# Boosting detection of low abundance proteins in thermal proteome profiling experiments by addition of an isobaric trigger channel to TMT multiplexes

**DOI:** 10.1101/2020.12.30.424894

**Authors:** Sarah A. Peck Justice, Neil A. McCracken, José F. Victorino, Aruna B. Wijeratne, Amber L. Mosley

**Affiliations:** Department of Biochemistry and Molecular Biology, Indiana University School of Medicine, Indianapolis, Indiana 46202, United States

## Abstract

The study of low abundance proteins is a challenge to discovery-based proteomics. Mass-spectrometry (MS) applications, such as thermal proteome profiling (TPP) face specific challenges in detection of the whole proteome as a consequence of the use of nondenaturing extraction buffers. TPP is a powerful method for the study of protein thermal stability, but quantitative accuracy is highly dependent on consistent detection. Therefore, TPP can be limited in its amenability to study low abundance proteins that tend to have stochastic or poor detection by MS. To address this challenge, we incorporated an affinity purified protein complex sample at submolar concentrations as an isobaric trigger channel into a mutant TPP (mTPP) workflow to provide reproducible detection and quantitation of the low abundance subunits of the Cleavage and Polyadenylation Factor (CPF) complex. The inclusion of an isobaric protein complex trigger channel increased detection an average of 40x for previously detected subunits and facilitated detection of CPF subunits that were previously below the limit of detection. Importantly, these gains in CPF detection did not cause large changes in melt temperature (T_m_) calculations for other unrelated proteins in the samples, with a high positive correlation between T_m_ estimates in samples with and without isobaric trigger channel addition. Overall, the incorporation of affinity purified protein complex as an isobaric trigger channel within a TMT multiplex for mTPP experiments is an effective and reproducible way to gather thermal profiling data on proteins that are not readily detected using the original TPP or mTPP protocols.

## Supplementary material for "Boosting detection of low abundance proteins in thermal proteome profiling experiments by addition of an isobaric trigger channel to TMT multiplexes": Supp. Tab. 1 (part 1 of 3)

### Sheet: No trigger_NAM
Accession	Description	Sum PEP Score	Coverage [%]	# Peptides	# PSMs	# Unique Peptides	# AAs	MW [kDa]	Raw abundance: 25	Raw abundance: 35	Raw abundance: 48.8	Raw abundance: 51.2	Raw abundance: 53.2	Raw abundance: 55.2	Raw abundance: 56.5	Raw abundance: 74.9
P39714	(R,R)-butanediol dehydrogenase OS=Saccharomyces cerevisiae (strain ATCC 204508 / S288c) OX=559292 GN=BDH1 PE=1 SV=2	59.572	20	8	43	8	382	41.6	10581.1	10537	7026.3	5257.2	5002.5	5003.5	3021	975.8
Q08972	[NU+] prion formation protein 1 OS=Saccharomyces cerevisiae (strain ATCC 204508 / S288c) OX=559292 GN=NEW1 PE=1 SV=1	109.854	25	27	66	27	1196	134.2	8357.3	8502.8	4158.3	3137.3	2901.9	3382	2064.2	1287.7
P25367	[PIN+] prion protein RNQ1 OS=Saccharomyces cerevisiae (strain ATCC 204508 / S288c) OX=559292 GN=RNQ1 PE=1 SV=2	30.551	13	4	19	4	405	42.6	2146.3	2123.5	1181.5	903	938.4	969.7	806.5	670.7
Q06449	[PSI+] inducibility protein 3 OS=Saccharomyces cerevisiae (strain ATCC 204508 / S288c) OX=559292 GN=PIN3 PE=1 SV=1	51.018	47	7	26	7	215	23.5	2954.6	3019.2	2125	1824.2	1743.5	1772.5	1393.3	925.9
Q12511	[Pyruvate dehydrogenase [acetyl-transferring]]-phosphatase 1, mitochondrial OS=Saccharomyces cerevisiae (strain ATCC 204508 / S288c) OX=559292 GN=PTC5 PE=1 SV=1	5.273	3	2	6	2	572	63.6	45.3	46.5	38.9	24.1	24.5	24.5	16.9	8.6
P40545	1-(5-phosphoribosyl)-5-[(5-phosphoribosylamino)methylideneamino] imidazole-4-carboxamide isomerase OS=Saccharomyces cerevisiae (strain ATCC 204508 / S288c) OX=559292 GN=HIS6 PE=1 SV=1	41.591	41	12	28	11	261	29.5	6000.4	6144.6	2948.6	1993.1	2006.3	2220.9	1346.2	472.7
Q03677	1,2-dihydroxy-3-keto-5-methylthiopentene dioxygenase OS=Saccharomyces cerevisiae (strain ATCC 204508 / S288c) OX=559292 GN=ADI1 PE=1 SV=1	18.671	39	6	9	6	179	20.9	453.5	495.2	302.8	237.1	216.7	221.6	151.2	48.8
P38631	1,3-beta-glucan synthase component FKS1 OS=Saccharomyces cerevisiae (strain ATCC 204508 / S288c) OX=559292 GN=FKS1 PE=1 SV=2	161.569	23	33	97	16	1876	214.7	10817.8	10858.3	6356.2	4556.9	4640.9	5105.2	3021.3	1000.1
P40989	1,3-beta-glucan synthase component GSC2 OS=Saccharomyces cerevisiae (strain ATCC 204508 / S288c) OX=559292 GN=GSC2 PE=1 SV=2	92.31	11	18	58	1	1895	216.9	153.1	152.2	101.9	84	77.8	81.3	52	28.5
P22146	1,3-beta-glucanosyltransferase GAS1 OS=Saccharomyces cerevisiae (strain ATCC 204508 / S288c) OX=559292 GN=GAS1 PE=1 SV=2	128.773	24	17	130	16	559	59.5	26244.7	26033.7	20810	17766.7	17176.8	16788.4	13442.7	9846.3
Q08193	1,3-beta-glucanosyltransferase GAS5 OS=Saccharomyces cerevisiae (strain ATCC 204508 / S288c) OX=559292 GN=GAS5 PE=1 SV=1	44.673	21	8	28	8	484	51.8	2972.3	2989.7	2559.1	2297.2	1996.1	2073.2	1820	1631.8
P32775	1,4-alpha-glucan-branching enzyme OS=Saccharomyces cerevisiae (strain ATCC 204508 / S288c) OX=559292 GN=GLC3 PE=1 SV=2	71.091	25	18	64	18	704	81.1	11660.5	11527.6	8864.7	7655.8	7492.6	7169.8	5380.1	1421.9
P38910	10 kDa heat shock protein, mitochondrial OS=Saccharomyces cerevisiae (strain ATCC 204508 / S288c) OX=559292 GN=HSP10 PE=1 SV=1	85.612	83	10	154	10	106	11.4	33001.3	31943.1	24513.9	21387.1	20239.9	20233	19998.6	15245.4
P22943	12 kDa heat shock protein OS=Saccharomyces cerevisiae (strain ATCC 204508 / S288c) OX=559292 GN=HSP12 PE=1 SV=1	102.481	85	15	133	15	109	11.7	29828	28931.5	25717.6	21644.7	20992	19778.6	16180.6	13431.4
P39990	13 kDa ribonucleoprotein-associated protein OS=Saccharomyces cerevisiae (strain ATCC 204508 / S288c) OX=559292 GN=SNU13 PE=1 SV=1	50.858	84	7	24	7	126	13.6	7166.2	7393	5028.8	3189.5	2890.1	3348.3	2040.2	629.5
P25627	18S rRNA (guanine(1575)-N(7))-methyltransferase OS=Saccharomyces cerevisiae (strain ATCC 204508 / S288c) OX=559292 GN=BUD23 PE=1 SV=1	2.076	3	1	2	1	275	30.7
P40487	2-(3-amino-3-carboxypropyl)histidine synthase subunit 1 OS=Saccharomyces cerevisiae (strain ATCC 204508 / S288c) OX=559292 GN=DPH1 PE=1 SV=1	13.762	10	5	12	5	425	48.3	2095.4	2098.9	1537.2	1155.5	1068	1029.7	649.9	231.2
P32461	2-(3-amino-3-carboxypropyl)histidine synthase subunit 2 OS=Saccharomyces cerevisiae (strain ATCC 204508 / S288c) OX=559292 GN=DPH2 PE=1 SV=1	26.274	16	6	14	6	534	59.7	238.9	225	165.5	125.1	110.1	116.9	86.7	46.4
P38787	2-dehydropantoate 2-reductase OS=Saccharomyces cerevisiae (strain ATCC 204508 / S288c) OX=559292 GN=PAN5 PE=1 SV=1	70.248	53	16	42	16	379	42.8	8386	8381.6	3492	2451.4	2478.1	2806.9	1728.5	574.8
P38773	2-deoxyglucose-6-phosphate phosphatase 2 OS=Saccharomyces cerevisiae (strain ATCC 204508 / S288c) OX=559292 GN=DOG2 PE=1 SV=1	30.807	24	6	19	6	246	27.1	2295.6	2365.8	1589.4	1260.8	1021.9	900.9	504.9	192.1
Q12166	2-isopropylmalate synthase 2, mitochondrial OS=Saccharomyces cerevisiae (strain ATCC 204508 / S288c) OX=559292 GN=LEU9 PE=1 SV=1	126.013	36	21	148	5	604	67.2	2218.9	2236.6	1217.6	823.8	758.3	804.3	510.5	216
P06208	2-isopropylmalate synthase OS=Saccharomyces cerevisiae (strain ATCC 204508 / S288c) OX=559292 GN=LEU4 PE=1 SV=1	224.053	62	38	250	22	619	68.4	51904.9	50814.5	32126.2	23616.7	21945.9	21712	14045.2	4276.8
P20967	2-oxoglutarate dehydrogenase, mitochondrial OS=Saccharomyces cerevisiae (strain ATCC 204508 / S288c) OX=559292 GN=KGD1 PE=1 SV=2	38.265	14	11	20	11	1014	114.3	2374.6	2488.5	1404.3	1036.4	921.9	999.5	658.5	186.6
P33312	2,5-diamino-6-ribosylamino-4(3H)-pyrimidinone 5'-phosphate reductase OS=Saccharomyces cerevisiae (strain ATCC 204508 / S288c) OX=559292 GN=RIB7 PE=1 SV=1	5.988	7	1	1	1	244	27.1
P53314	2',3'-cyclic-nucleotide 3'-phosphodiesterase OS=Saccharomyces cerevisiae (strain ATCC 204508 / S288c) OX=559292 GN=CPD1 PE=1 SV=1	5.036	10	2	4	2	239	26.7
P25040	20S rRNA accumulation protein 4 OS=Saccharomyces cerevisiae (strain ATCC 204508 / S288c) OX=559292 GN=TSR4 PE=1 SV=2	43.871	33	11	33	11	408	46	3037.8	2974.4	1782.2	1365.6	1370.1	1438.4	936.7	438.6
Q08444	20S-pre-rRNA D-site endonuclease NOB1 OS=Saccharomyces cerevisiae (strain ATCC 204508 / S288c) OX=559292 GN=NOB1 PE=1 SV=1	10.502	7	2	2	2	459	51.7
Q12368	23 kDa U4/U6.U5 small nuclear ribonucleoprotein component OS=Saccharomyces cerevisiae (strain ATCC 204508 / S288c) OX=559292 GN=SNU23 PE=1 SV=1	1.614	4	1	1	1	194	22.7	393	426.9	307.4	247.3	226.5	234.3	160.9	99.3
P38961	25S rRNA (adenine(645)-N(1))-methyltransferase OS=Saccharomyces cerevisiae (strain ATCC 204508 / S288c) OX=559292 GN=RRP8 PE=1 SV=2	14.122	12	4	7	4	392	46	1692.1	1623.9	1080	869.8	867.7	872.2	589.1	317.3
P53972	25S rRNA (cytosine(2278)-C(5))-methyltransferase OS=Saccharomyces cerevisiae (strain ATCC 204508 / S288c) OX=559292 GN=RCM1 PE=1 SV=1	3.427	2	1	1	1	490	56.1
P40991	25S rRNA (cytosine(2870)-C(5))-methyltransferase OS=Saccharomyces cerevisiae (strain ATCC 204508 / S288c) OX=559292 GN=NOP2 PE=1 SV=1	69.42	28	15	50	15	618	69.8	5596.6	5829	4417.4	3318.6	3098.4	3313.3	2323.9	1109.5
O94742	26S proteasome complex subunit SEM1 OS=Saccharomyces cerevisiae (strain ATCC 204508 / S288c) OX=559292 GN=SEM1 PE=1 SV=1	14.916	57	2	16	2	89	10.4	347.6	363.4	289.2	265.9	280.1	304.9	221.6	153.7
P40327	26S proteasome regulatory subunit 4 homolog OS=Saccharomyces cerevisiae (strain ATCC 204508 / S288c) OX=559292 GN=RPT2 PE=1 SV=3	137.653	59	22	104	22	437	48.8	17915.1	18057.7	9053.6	5961.1	5569.8	6388	3704.6	1603.8
P33297	26S proteasome regulatory subunit 6A OS=Saccharomyces cerevisiae (strain ATCC 204508 / S288c) OX=559292 GN=RPT5 PE=1 SV=3	146.173	57	22	105	22	434	48.2	13587.1	13917.2	8047.2	5955.1	5598.7	6275.6	4670.3	2555.8
P33298	26S proteasome regulatory subunit 6B homolog OS=Saccharomyces cerevisiae (strain ATCC 204508 / S288c) OX=559292 GN=RPT3 PE=1 SV=2	108.111	50	19	91	18	428	47.9	13933	13892.7	7619.3	5252.8	5138.5	5475.6	3421.1	1131.7
P33299	26S proteasome regulatory subunit 7 homolog OS=Saccharomyces cerevisiae (strain ATCC 204508 / S288c) OX=559292 GN=RPT1 PE=1 SV=1	139.093	63	29	123	29	467	52	20262.5	19747.2	10336.1	7039.9	6895.5	7502.7	4923.4	2424.3
Q01939	26S proteasome regulatory subunit 8 homolog OS=Saccharomyces cerevisiae (strain ATCC 204508 / S288c) OX=559292 GN=RPT6 PE=1 SV=4	99.459	51	20	75	19	405	45.2	16180.3	15830.4	8306	5726.1	5578.6	6032.3	3668.7	1348.2
P38764	26S proteasome regulatory subunit RPN1 OS=Saccharomyces cerevisiae (strain ATCC 204508 / S288c) OX=559292 GN=RPN1 PE=1 SV=3	301.319	48	47	216	47	993	109.4	40259.2	39662	22560.6	17405.2	18490	19196.9	11742.7	3443.9
P38886	26S proteasome regulatory subunit RPN10 OS=Saccharomyces cerevisiae (strain ATCC 204508 / S288c) OX=559292 GN=RPN10 PE=1 SV=3	78.446	49	10	54	10	268	29.7	1739.8	1744.3	1154.1	909.7	844.1	932.7	671.2	372.4
P32496	26S proteasome regulatory subunit RPN12 OS=Saccharomyces cerevisiae (strain ATCC 204508 / S288c) OX=559292 GN=RPN12 PE=1 SV=3	71.346	47	14	67	14	274	31.9	10050	10253.7	6789.7	4633.4	3977.6	4568.9	2636.8	831.1
O13563	26S proteasome regulatory subunit RPN13 OS=Saccharomyces cerevisiae (strain ATCC 204508 / S288c) OX=559292 GN=RPN13 PE=1 SV=1	46.597	51	7	46	7	156	17.9	7576.3	7485.2	4849.4	3792	3836.9	3803.6	2647.8	868
P53196	26S proteasome regulatory subunit RPN14 OS=Saccharomyces cerevisiae (strain ATCC 204508 / S288c) OX=559292 GN=RPN14 PE=1 SV=1	2.157	3	1	1	1	417	46.4	251.5	226	116.1	89.3	84.7	106.9	76.4	15.8
P32565	26S proteasome regulatory subunit RPN2 OS=Saccharomyces cerevisiae (strain ATCC 204508 / S288c) OX=559292 GN=RPN2 PE=1 SV=4	262.319	49	50	237	49	945	104.2	53709.5	52771.5	27603	18646.5	18982.8	20794.1	11780.9	3844.4
P40016	26S proteasome regulatory subunit RPN3 OS=Saccharomyces cerevisiae (strain ATCC 204508 / S288c) OX=559292 GN=RPN3 PE=1 SV=5	137.139	52	25	119	25	523	60.4	25636.4	25564	14283.3	10293.9	9677.4	10177.2	6460.3	2339
Q12250	26S proteasome regulatory subunit RPN5 OS=Saccharomyces cerevisiae (strain ATCC 204508 / S288c) OX=559292 GN=RPN5 PE=1 SV=3	102.021	53	24	110	24	445	51.7	26355.2	26664.6	13402.4	8772.5	8296.9	9378.3	5493.5	1839.8
Q12377	26S proteasome regulatory subunit RPN6 OS=Saccharomyces cerevisiae (strain ATCC 204508 / S288c) OX=559292 GN=RPN6 PE=1 SV=3	113.527	59	24	93	24	434	49.7	19017.1	18773.1	9852.7	6586.9	6581.9	7161.4	4804	1965.8
Q06103	26S proteasome regulatory subunit RPN7 OS=Saccharomyces cerevisiae (strain ATCC 204508 / S288c) OX=559292 GN=RPN7 PE=1 SV=3	131.5	49	24	121	24	429	48.9	31006.4	29754.5	15116	10469.9	10087.1	10677.8	6603.1	2397.8
Q08723	26S proteasome regulatory subunit RPN8 OS=Saccharomyces cerevisiae (strain ATCC 204508 / S288c) OX=559292 GN=RPN8 PE=1 SV=3	145.287	71	18	89	18	338	38.3	15991	16006.7	8648.7	6320.8	6207.6	6442.6	4148.3	1394.1
Q04062	26S proteasome regulatory subunit RPN9 OS=Saccharomyces cerevisiae (strain ATCC 204508 / S288c) OX=559292 GN=RPN9 PE=1 SV=1	95.009	55	21	98	21	393	45.8	29455.1	29690.7	14528.4	9179.1	8619	9740.6	5624.7	1720.3
P53549	26S proteasome subunit RPT4 OS=Saccharomyces cerevisiae (strain ATCC 204508 / S288c) OX=559292 GN=RPT4 PE=1 SV=4	110.391	51	21	92	19	437	49.4	18263.4	18376.6	9125.6	6072.4	5861.4	6633.6	3974.1	1806.8
P25582	27S pre-rRNA (guanosine(2922)-2'-O)-methyltransferase OS=Saccharomyces cerevisiae (strain ATCC 204508 / S288c) OX=559292 GN=SPB1 PE=1 SV=2	39.413	15	10	39	10	841	96.4	6170.7	6252.3	4112.4	3027.7	3041.7	3409.3	2281.9	965.3
P12684	3-hydroxy-3-methylglutaryl-coenzyme A reductase 2 OS=Saccharomyces cerevisiae (strain ATCC 204508 / S288c) OX=559292 GN=HMG2 PE=1 SV=1	4.288	1	2	14	2	1045	115.6	2855.2	2826.2	2075.4	1700.7	1610	1583.1	1112.4	356.5
P47096	3-hydroxyanthranilate 3,4-dioxygenase OS=Saccharomyces cerevisiae (strain ATCC 204508 / S288c) OX=559292 GN=BNA1 PE=1 SV=1	112.52	88	14	90	14	177	20.2	16969.5	16777.4	13580.2	11550.1	10927.4	10821.7	8449.6	2421.2
P28817	3-hydroxyisobutyryl-CoA hydrolase, mitochondrial OS=Saccharomyces cerevisiae (strain ATCC 204508 / S288c) OX=559292 GN=EHD3 PE=1 SV=2	10.127	6	3	5	3	500	56.3
P07264	3-isopropylmalate dehydratase OS=Saccharomyces cerevisiae (strain ATCC 204508 / S288c) OX=559292 GN=LEU1 PE=1 SV=3	351.12	66	50	292	50	779	85.7	75340	74082.4	33413.5	22400.6	22529.1	25197.9	15146.6	5843.1
P04173	3-isopropylmalate dehydrogenase OS=Saccharomyces cerevisiae (strain ATCC 204508 / S288c) OX=559292 GN=LEU2 PE=1 SV=4	79.351	20	9	57	9	364	38.9	10980.3	11174.8	6484.2	4834.2	4627.2	5024.8	3414.1	1998.4
Q12452	3-keto-steroid reductase OS=Saccharomyces cerevisiae (strain ATCC 204508 / S288c) OX=559292 GN=ERG27 PE=1 SV=1	70.353	44	14	54	14	347	39.7	13571.2	13311.4	6238.4	3786.7	3837.3	4469.4	2580.1	1285
P38342	3-ketodihydrosphingosine reductase TSC10 OS=Saccharomyces cerevisiae (strain ATCC 204508 / S288c) OX=559292 GN=TSC10 PE=1 SV=2	7.489	6	2	5	2	320	35.9	651.4	690.4	436	351.4	298.7	307.9	194.6	57.9
Q99258	3,4-dihydroxy-2-butanone 4-phosphate synthase OS=Saccharomyces cerevisiae (strain ATCC 204508 / S288c) OX=559292 GN=RIB3 PE=1 SV=1	144.01	83	17	118	17	208	22.6	20162	19882.7	12317.8	9412.5	9294.9	9745.4	7358.4	2869.6
P22434	3',5'-cyclic-nucleotide phosphodiesterase 1 OS=Saccharomyces cerevisiae (strain ATCC 204508 / S288c) OX=559292 GN=PDE1 PE=1 SV=2	17.352	14	4	10	4	369	42	1148.6	1150	701	554.6	526.6	546.2	389.2	237.5
P06776	3',5'-cyclic-nucleotide phosphodiesterase 2 OS=Saccharomyces cerevisiae (strain ATCC 204508 / S288c) OX=559292 GN=PDE2 PE=1 SV=2	15.186	9	5	14	5	526	61	1410.3	1424.9	1078	771.1	674.1	592.6	337.3	148.4
P32179	3'(2'),5'-bisphosphate nucleotidase OS=Saccharomyces cerevisiae (strain ATCC 204508 / S288c) OX=559292 GN=MET22 PE=1 SV=1	107.199	54	18	72	18	357	39.1	10867	11037.3	7109.7	5010.8	4261.1	4164.2	2726.5	1277.7
P10662	37S ribosomal protein MRP1, mitochondrial OS=Saccharomyces cerevisiae (strain ATCC 204508 / S288c) OX=559292 GN=MRP1 PE=1 SV=2	2.376	4	1	1	1	321	36.7
P12686	37S ribosomal protein MRP13, mitochondrial OS=Saccharomyces cerevisiae (strain ATCC 204508 / S288c) OX=559292 GN=MRP13 PE=1 SV=2	4.827	6	1	1	1	339	39	101.9	100	56.9	54.6	50.3	46.9	40.9	13
P10663	37S ribosomal protein MRP2, mitochondrial OS=Saccharomyces cerevisiae (strain ATCC 204508 / S288c) OX=559292 GN=MRP2 PE=1 SV=1	2.004	6	1	3	1	115	13.5	2510.4	2298.1	840.8	510.7	541.6	582.1	350.7	196.6
P47141	37S ribosomal protein S26, mitochondrial OS=Saccharomyces cerevisiae (strain ATCC 204508 / S288c) OX=559292 GN=RSM26 PE=1 SV=1	3.093	7	1	1	1	266	30.2	70.9	75	49.1	30.7	36.5	41.9	34.9	11.1
P17649	4-aminobutyrate aminotransferase OS=Saccharomyces cerevisiae (strain ATCC 204508 / S288c) OX=559292 GN=UGA1 PE=1 SV=2	99.348	48	20	56	20	471	52.9	10023.8	9886.7	5384.8	3415.2	3269.7	3658.7	2266.2	740
P40011	4-hydroxy-4-methyl-2-oxoglutarate aldolase OS=Saccharomyces cerevisiae (strain ATCC 204508 / S288c) OX=559292 GN=YER010C PE=1 SV=1	18.772	22	4	10	4	234	25.5	4059.4	4024.6	3267.9	2623.5	2473	2564.2	1830.2	435.5
P32378	4-hydroxybenzoate polyprenyltransferase, mitochondrial OS=Saccharomyces cerevisiae (strain ATCC 204508 / S288c) OX=559292 GN=COQ2 PE=1 SV=1	1.465	2	1	1	1	372	41
P19881	4-nitrophenylphosphatase OS=Saccharomyces cerevisiae (strain ATCC 204508 / S288c) OX=559292 GN=PHO13 PE=1 SV=2	143.98	74	19	147	19	312	34.6	25915.8	24835.3	19389.7	15917.8	15628.3	15040.3	10591.2	1975
P32905	40S ribosomal protein S0-A OS=Saccharomyces cerevisiae (strain ATCC 204508 / S288c) OX=559292 GN=RPS0A PE=1 SV=3	139.856	71	13	159	1	252	28	45078.3	44672.2	17352.8	10594.5	11405.4	13748.5	7547	2225.5
P46654	40S ribosomal protein S0-B OS=Saccharomyces cerevisiae (strain ATCC 204508 / S288c) OX=559292 GN=RPS0B PE=1 SV=2	140.982	71	13	162	1	252	27.9	17947.3	17592.8	5881.1	3474.2	3975.9	5011.8	2462.5	945.7
P33442	40S ribosomal protein S1-A OS=Saccharomyces cerevisiae (strain ATCC 204508 / S288c) OX=559292 GN=RPS1A PE=1 SV=2	318.958	75	32	443	7	255	28.7	21252.6	21349.5	14492.1	9910.6	10704.1	11310	6490.6	1764.6
P23248	40S ribosomal protein S1-B OS=Saccharomyces cerevisiae (strain ATCC 204508 / S288c) OX=559292 GN=RPS1B PE=1 SV=3	311.259	75	32	444	7	255	28.8	127959	127380	79169.5	54896	59031.1	63038.4	35451.1	8574.1
Q08745	40S ribosomal protein S10-A OS=Saccharomyces cerevisiae (strain ATCC 204508 / S288c) OX=559292 GN=RPS10A PE=1 SV=1	78.321	85	9	133	1	105	12.7	139.1	151.3	90.5	53.2	64.1	119.2	56.4	29.4
P46784	40S ribosomal protein S10-B OS=Saccharomyces cerevisiae (strain ATCC 204508 / S288c) OX=559292 GN=RPS10B PE=1 SV=1	80.74	85	9	139	1	105	12.7	59188.9	60888.1	30730.9	17036	19306.6	23091.2	11105.7	2884.2
P0CX48	40S ribosomal protein S11-B OS=Saccharomyces cerevisiae (strain ATCC 204508 / S288c) OX=559292 GN=RPS11B PE=1 SV=1	116.962	69	14	137	14	156	17.7	58268.9	56471.2	35342.8	24042.6	27050.1	29557.8	16247.9	3129.1
P48589	40S ribosomal protein S12 OS=Saccharomyces cerevisiae (strain ATCC 204508 / S288c) OX=559292 GN=RPS12 PE=1 SV=1	111.901	66	9	161	9	143	15.5	20988.8	25654.7	18551.9	13377.6	13332.8	13915	8569.4	2011.4
P05756	40S ribosomal protein S13 OS=Saccharomyces cerevisiae (strain ATCC 204508 / S288c) OX=559292 GN=RPS13 PE=1 SV=3	91.801	69	12	165	12	151	17	45316.1	44672.2	21798.7	14510.1	15743.9	18824.5	10083.7	2866.4
P06367	40S ribosomal protein S14-A OS=Saccharomyces cerevisiae (strain ATCC 204508 / S288c) OX=559292 GN=RPS14A PE=1 SV=5	157.79	78	14	209	1	137	14.5	46935.2	49368.2	28151.2	19585.4	21235.6	24564.6	14668	5206
P39516	40S ribosomal protein S14-B OS=Saccharomyces cerevisiae (strain ATCC 204508 / S288c) OX=559292 GN=RPS14B PE=1 SV=2	158.282	78	14	208	1	138	14.6
Q01855	40S ribosomal protein S15 OS=Saccharomyces cerevisiae (strain ATCC 204508 / S288c) OX=559292 GN=RPS15 PE=1 SV=1	121.234	72	8	175	8	142	16	60899.6	61516.8	35977.7	25799.4	26418.1	27966.1	15094.9	4320.6
P0CX52	40S ribosomal protein S16-B OS=Saccharomyces cerevisiae (strain ATCC 204508 / S288c) OX=559292 GN=RPS16B PE=1 SV=1	105.927	66	15	190	15	143	15.8	53971.8	53318.1	28300.3	19165.4	20966.2	23012	13055.9	2478.1
P14127	40S ribosomal protein S17-B OS=Saccharomyces cerevisiae (strain ATCC 204508 / S288c) OX=559292 GN=RPS17B PE=1 SV=1	136.688	64	12	239	12	136	15.8	62582.6	60938.8	36613.1	25054.6	25096.7	27292.2	15327.7	7519.3
P0CX55	40S ribosomal protein S18-A OS=Saccharomyces cerevisiae (strain ATCC 204508 / S288c) OX=559292 GN=RPS18A PE=1 SV=1	141.464	80	19	237	19	146	17	91258.8	89966.1	38486.1	24522	28779.3	31579.9	15662.5	3590.8
P07280	40S ribosomal protein S19-A OS=Saccharomyces cerevisiae (strain ATCC 204508 / S288c) OX=559292 GN=RPS19A PE=1 SV=2	136.86	91	19	323	1	144	15.9	58462.9	57500.1	30186.5	20469.8	20442.4	22805	12922.1	4691.4
P07281	40S ribosomal protein S19-B OS=Saccharomyces cerevisiae (strain ATCC 204508 / S288c) OX=559292 GN=RPS19B PE=1 SV=2	138.04	91	19	335	1	144	15.9
P25443	40S ribosomal protein S2 OS=Saccharomyces cerevisiae (strain ATCC 204508 / S288c) OX=559292 GN=RPS2 PE=1 SV=3	181.505	78	18	203	18	254	27.4	70867.8	70082.1	41603.7	29306.3	32090.1	35159.1	19785.2	3705.3
P38701	40S ribosomal protein S20 OS=Saccharomyces cerevisiae (strain ATCC 204508 / S288c) OX=559292 GN=RPS20 PE=1 SV=3	116.607	79	14	191	14	121	13.9	42901.9	42891.5	23423.1	15586	15567.1	16655.3	9659.9	2563.4
P0C0V8	40S ribosomal protein S21-A OS=Saccharomyces cerevisiae (strain ATCC 204508 / S288c) OX=559292 GN=RPS21A PE=1 SV=1	58.017	90	9	149	1	87	9.7	28494	26068.5	18786.3	16277.2	16174.8	16707.8	14139.7	14981.6
Q3E754	40S ribosomal protein S21-B OS=Saccharomyces cerevisiae (strain ATCC 204508 / S288c) OX=559292 GN=RPS21B PE=1 SV=1	55.864	90	9	148	1	87	9.8	808.7	821.7	546.4	410.1	418.8	451.2	376.8	248.1
Q3E7Y3	40S ribosomal protein S22-B OS=Saccharomyces cerevisiae (strain ATCC 204508 / S288c) OX=559292 GN=RPS22B PE=1 SV=3	95.798	78	11	171	11	130	14.6	50501.5	50009.2	20632.2	13565	14979.6	17099.8	9043.6	2757.2
P0CX30	40S ribosomal protein S23-B OS=Saccharomyces cerevisiae (strain ATCC 204508 / S288c) OX=559292 GN=RPS23B PE=1 SV=1	94.235	70	15	149	15	145	16	58930.4	55934.5	35259.3	23332.4	27650.9	31463.7	16804.9	2969
P0CX31	40S ribosomal protein S24-A OS=Saccharomyces cerevisiae (strain ATCC 204508 / S288c) OX=559292 GN=RPS24A PE=1 SV=1	108.245	78	20	185	20	135	15.3	72418.7	72760.6	44296.9	30892.9	34068.4	36537.5	20666.4	4546.9
Q3E792	40S ribosomal protein S25-A OS=Saccharomyces cerevisiae (strain ATCC 204508 / S288c) OX=559292 GN=RPS25A PE=1 SV=1	72.29	61	10	107	10	108	12	28044.4	27815.1	18200.7	12011.6	13015	13874.8	7893.1	1555.5
P39938	40S ribosomal protein S26-A OS=Saccharomyces cerevisiae (strain ATCC 204508 / S288c) OX=559292 GN=RPS26A PE=1 SV=1	59.608	56	8	120	2	119	13.5	26664.9	27028.7	18107	13547.7	14944.9	16661.9	12296.6	6764.9
P39939	40S ribosomal protein S26-B OS=Saccharomyces cerevisiae (strain ATCC 204508 / S288c) OX=559292 GN=RPS26B PE=1 SV=1	55.602	55	7	109	1	119	13.4	6676.5	6512.7	4413	3081.4	3398.6	3538.7	2395.1	1315.1
P38711	40S ribosomal protein S27-B OS=Saccharomyces cerevisiae (strain ATCC 204508 / S288c) OX=559292 GN=RPS27B PE=1 SV=1	12.374	48	4	44	4	82	8.9	11026.2	11471	6532.3	4212.8	4426.6	5024.9	3238.8	1845.5
Q3E7X9	40S ribosomal protein S28-A OS=Saccharomyces cerevisiae (strain ATCC 204508 / S288c) OX=559292 GN=RPS28A PE=1 SV=1	46.156	58	6	162	6	67	7.6	19218.2	19841	13368.6	10102.1	9577	10746.5	8014.6	4943.3
P41057	40S ribosomal protein S29-A OS=Saccharomyces cerevisiae (strain ATCC 204508 / S288c) OX=559292 GN=RPS29A PE=1 SV=3	31.264	71	6	41	5	56	6.7	15979.1	15618.2	6628.2	4248.2	4544.2	5083.7	3251.5	1549.7
P41058	40S ribosomal protein S29-B OS=Saccharomyces cerevisiae (strain ATCC 204508 / S288c) OX=559292 GN=RPS29B PE=1 SV=3	33.188	71	6	41	5	56	6.7	7119.4	7200.7	3267.2	2240.4	2239.5	2583.4	1395.6	560.7
P05750	40S ribosomal protein S3 OS=Saccharomyces cerevisiae (strain ATCC 204508 / S288c) OX=559292 GN=RPS3 PE=1 SV=5	255.629	83	25	547	25	240	26.5	126311	126714	67315.8	44929.5	48741.5	53914.5	29134.9	6644.4
P0CX34	40S ribosomal protein S30-B OS=Saccharomyces cerevisiae (strain ATCC 204508 / S288c) OX=559292 GN=RPS30B PE=1 SV=1	30.632	43	5	39	5	63	7.1	5546.3	6298.4	5251	4020.8	3965.7	4301.9	2775.7	1366.3
P05759	40S ribosomal protein S31 Ubiquitin removed OS=Saccharomyces cerevisiae (strain ATCC 204508 / S288c) OX=559292 GN=RPS31 PE=1 SV=3	53.537	59	8	86	8	76	8.7	35829.9	34531.9	24541.5	16866.9	17641.5	17873.6	10708.9	4088.5
P0CX35	40S ribosomal protein S4-A OS=Saccharomyces cerevisiae (strain ATCC 204508 / S288c) OX=559292 GN=RPS4A PE=1 SV=1	263.427	81	32	458	32	261	29.4	146257	144641	83728.6	56803.7	63246.5	69231.6	38205	8100.5
P26783	40S ribosomal protein S5 OS=Saccharomyces cerevisiae (strain ATCC 204508 / S288c) OX=559292 GN=RPS5 PE=1 SV=3	155.985	60	18	203	18	225	25	78361.3	77067.9	34083.8	21372.8	23081.7	27274	14891.5	4125
P0CX38	40S ribosomal protein S6-B OS=Saccharomyces cerevisiae (strain ATCC 204508 / S288c) OX=559292 GN=RPS6B PE=1 SV=1	220.65	70	26	372	26	236	27	81508.4	82234.6	51142.2	35399.3	38904.5	43577	26153.6	5306.7
P26786	40S ribosomal protein S7-A OS=Saccharomyces cerevisiae (strain ATCC 204508 / S288c) OX=559292 GN=RPS7A PE=1 SV=4	120.151	75	16	157	8	190	21.6	63250.2	66660.3	30968.7	20072.4	22250.3	25263.1	12927.4	3135.9
P48164	40S ribosomal protein S7-B OS=Saccharomyces cerevisiae (strain ATCC 204508 / S288c) OX=559292 GN=RPS7B PE=1 SV=1	103.013	66	14	162	6	190	21.6	27524.2	27811.3	13110.1	8677.1	9381.6	10103.9	5681.6	1584.4
P0CX40	40S ribosomal protein S8-B OS=Saccharomyces cerevisiae (strain ATCC 204508 / S288c) OX=559292 GN=RPS8B PE=1 SV=1	140.486	64	14	239	14	200	22.5	63086.2	62504.3	40646.4	29570.3	32782.8	36714.6	21837.6	5349.7
O13516	40S ribosomal protein S9-A OS=Saccharomyces cerevisiae (strain ATCC 204508 / S288c) OX=559292 GN=RPS9A PE=1 SV=3	152.715	72	25	274	2	197	22.4	1146.6	1217.6	705.3	485.1	517.6	580.9	289.4	53.3
P05755	40S ribosomal protein S9-B OS=Saccharomyces cerevisiae (strain ATCC 204508 / S288c) OX=559292 GN=RPS9B PE=1 SV=4	159.463	71	25	295	2	195	22.3	122733	118839	70119	44879	52406.4	56230	29636	4851.5
P09950	5-aminolevulinate synthase, mitochondrial OS=Saccharomyces cerevisiae (strain ATCC 204508 / S288c) OX=559292 GN=HEM1 PE=1 SV=1	8.528	5	3	7	3	548	59.3	476.8	492.6	222.5	130.4	116.3	131.9	59.4	15.3
P05694	5-methyltetrahydropteroyltriglutamate--homocysteine methyltransferase OS=Saccharomyces cerevisiae (strain ATCC 204508 / S288c) OX=559292 GN=MET6 PE=1 SV=4	516.278	81	60	551	59	767	85.8	115383	114519	89538	75492.4	73485.4	72628.2	60240.1	9275
P28273	5-oxoprolinase OS=Saccharomyces cerevisiae (strain ATCC 204508 / S288c) OX=559292 GN=OXP1 PE=1 SV=2	62.364	15	16	37	16	1286	140.3	3789.1	3828.3	2544.4	1697.6	1483.6	1485.6	894.4	345.8
P22147	5'-3' exoribonuclease 1 OS=Saccharomyces cerevisiae (strain ATCC 204508 / S288c) OX=559292 GN=XRN1 PE=1 SV=1	264.142	38	53	218	52	1528	175.4	33205.7	33241.9	18451.9	13292.2	13717.5	14681	9198	3926.7
Q02792	5'-3' exoribonuclease 2 OS=Saccharomyces cerevisiae (strain ATCC 204508 / S288c) OX=559292 GN=RAT1 PE=1 SV=3	36.059	14	11	32	11	1006	115.9	3656.9	3700.8	2163.8	1542.3	1618.9	1714.2	1095.2	383.5
P12904	5'-AMP-activated protein kinase subunit gamma OS=Saccharomyces cerevisiae (strain ATCC 204508 / S288c) OX=559292 GN=SNF4 PE=1 SV=1	28.402	29	8	16	8	322	36.4	1026.8	1134.5	692.5	484.2	437.1	443.2	282.6	118.1
P53163	54S ribosomal protein L12, mitochondrial OS=Saccharomyces cerevisiae (strain ATCC 204508 / S288c) OX=559292 GN=MNP1 PE=1 SV=1	36.392	29	7	40	7	194	20.6	11088.4	11017.7	9449.6	8586.9	8190.5	8132.1	7651	4704.6
Q02204	54S ribosomal protein L13, mitochondrial OS=Saccharomyces cerevisiae (strain ATCC 204508 / S288c) OX=559292 GN=MRPL13 PE=1 SV=2	4.638	9	2	7	2	264	30.3	2425.5	2211.7	1487.5	1062.1	1100.3	1165.7	909.6	619.7
P53881	54S ribosomal protein L22, mitochondrial OS=Saccharomyces cerevisiae (strain ATCC 204508 / S288c) OX=559292 GN=MRPL22 PE=1 SV=2	1.949	4	1	1	1	309	34.9
P20084	54S ribosomal protein L33, mitochondrial OS=Saccharomyces cerevisiae (strain ATCC 204508 / S288c) OX=559292 GN=MRPL33 PE=1 SV=4	4.347	16	1	4	1	86	9.5
P36534	54S ribosomal protein L40, mitochondrial OS=Saccharomyces cerevisiae (strain ATCC 204508 / S288c) OX=559292 GN=MRPL40 PE=1 SV=2	1.563	4	1	1	1	297	33.7
P53724	54S ribosomal protein L50, mitochondrial OS=Saccharomyces cerevisiae (strain ATCC 204508 / S288c) OX=559292 GN=MRPL50 PE=1 SV=1	1.537	7	1	1	1	139	16.3
P51998	54S ribosomal protein YmL6, mitochondrial OS=Saccharomyces cerevisiae (strain ATCC 204508 / S288c) OX=559292 GN=YML6 PE=1 SV=1	8.23	10	3	7	3	286	32	650.9	636.5	370.2	274.5	240.1	287.7	180.9	78.3
P38720	6-phosphogluconate dehydrogenase, decarboxylating 1 OS=Saccharomyces cerevisiae (strain ATCC 204508 / S288c) OX=559292 GN=GND1 PE=1 SV=1	423.7	81	39	397	39	489	53.5	160547	153646	52300.8	31836	34045.4	40800.5	21838.3	7683
P38858	6-phosphogluconolactonase 3 OS=Saccharomyces cerevisiae (strain ATCC 204508 / S288c) OX=559292 GN=SOL3 PE=1 SV=2	54.238	51	11	32	11	249	27.8	5032.9	4737.1	2741.1	2060.6	2002.7	2096.1	1264.9	463.2
P50278	6-phosphogluconolactonase-like protein 1 OS=Saccharomyces cerevisiae (strain ATCC 204508 / S288c) OX=559292 GN=SOL1 PE=1 SV=1	25.184	28	6	8	4	321	35.6	1019	934.7	456.1	281.7	302	361.8	206.4	79.3
P37262	6-phosphogluconolactonase-like protein 2 OS=Saccharomyces cerevisiae (strain ATCC 204508 / S288c) OX=559292 GN=SOL2 PE=1 SV=2	21.097	19	4	7	2	315	34.5	579.3	528.2	281	221.9	229	238.1	176.9	23.2
P50861	6,7-dimethyl-8-ribityllumazine synthase OS=Saccharomyces cerevisiae (strain ATCC 204508 / S288c) OX=559292 GN=RIB4 PE=1 SV=2	71.504	55	7	52	7	169	18.5	10676.9	10801.8	8552.3	7317.9	7072.6	7635	6191.3	3700.3
P05317	60S acidic ribosomal protein P0 OS=Saccharomyces cerevisiae (strain ATCC 204508 / S288c) OX=559292 GN=RPP0 PE=1 SV=2	174.796	66	20	391	20	312	33.7	101169	101976	76038	61574.9	60584	56899.9	37295.3	6543.3
P05318	60S acidic ribosomal protein P1-alpha OS=Saccharomyces cerevisiae (strain ATCC 204508 / S288c) OX=559292 GN=RPP1A PE=1 SV=4	19.116	52	3	36	3	106	10.9	13606.9	14111.8	10814.1	9170.8	9500	9499.4	7411.2	7383.3
P10622	60S acidic ribosomal protein P1-beta OS=Saccharomyces cerevisiae (strain ATCC 204508 / S288c) OX=559292 GN=RPP1B PE=1 SV=3	21.548	15	1	55	1	106	10.7	8068	7949.4	5428.9	4843.4	4439.6	4373.3	2646.6	2876.9
P05319	60S acidic ribosomal protein P2-alpha OS=Saccharomyces cerevisiae (strain ATCC 204508 / S288c) OX=559292 GN=RPP2A PE=1 SV=1	117.166	98	8	181	8	106	10.7	17860.4	19046.8	14717	12484.9	12583	12838.3	9930.6	8394.6
P02400	60S acidic ribosomal protein P2-beta OS=Saccharomyces cerevisiae (strain ATCC 204508 / S288c) OX=559292 GN=RPP2B PE=1 SV=2	121.03	88	8	242	8	110	11	30765.9	31053.5	23193.7	19753.9	19399.8	20187.4	14887.3	16514.4
P38861	60S ribosomal export protein NMD3 OS=Saccharomyces cerevisiae (strain ATCC 204508 / S288c) OX=559292 GN=NMD3 PE=1 SV=3	59.846	33	15	40	15	518	59.1	6749.8	6638.4	4007.1	2750.3	2864.6	3239.3	1999.8	637.6
P0CX43	60S ribosomal protein L1-A OS=Saccharomyces cerevisiae (strain ATCC 204508 / S288c) OX=559292 GN=RPL1A PE=1 SV=1	199.018	65	17	269	17	217	24.5	77431.2	77459.6	49838.8	32633.2	31600.5	32634.7	17421	3769.3
P41805	60S ribosomal protein L10 OS=Saccharomyces cerevisiae (strain ATCC 204508 / S288c) OX=559292 GN=RPL10 PE=1 SV=1	184.258	81	29	335	29	221	25.3	84734.7	84784.8	52368.7	35130.9	39674.6	43073.1	23469.6	5460.1
Q3E757	60S ribosomal protein L11-B OS=Saccharomyces cerevisiae (strain ATCC 204508 / S288c) OX=559292 GN=RPL11B PE=1 SV=3	138.659	81	16	287	16	174	19.7	70635.7	71647.2	41014.6	28285.1	31021.9	33937.6	18719.7	3627.2
P0CX53	60S ribosomal protein L12-A OS=Saccharomyces cerevisiae (strain ATCC 204508 / S288c) OX=559292 GN=RPL12A PE=1 SV=1	190.418	75	15	296	15	165	17.8	67747.9	67842.3	50249.5	39697.2	37210.1	34332.3	18964.6	5228.2
Q12690	60S ribosomal protein L13-A OS=Saccharomyces cerevisiae (strain ATCC 204508 / S288c) OX=559292 GN=RPL13A PE=1 SV=1	133.015	66	18	328	1	199	22.5	258.3	285.2	196.7	162.2	159	168	133.7	46.5
P40212	60S ribosomal protein L13-B OS=Saccharomyces cerevisiae (strain ATCC 204508 / S288c) OX=559292 GN=RPL13B PE=1 SV=1	146.698	66	18	344	1	199	22.5	64274.9	64680.5	44249.1	32012	32603.9	35427.2	21804.9	6395.6
P36105	60S ribosomal protein L14-A OS=Saccharomyces cerevisiae (strain ATCC 204508 / S288c) OX=559292 GN=RPL14A PE=1 SV=1	101.331	72	17	144	2	138	15.2	59802.3	58063.4	30938.8	21070	24231.6	27202.9	14774.1	2916.7
P38754	60S ribosomal protein L14-B OS=Saccharomyces cerevisiae (strain ATCC 204508 / S288c) OX=559292 GN=RPL14B PE=1 SV=1	101.706	72	17	143	2	138	15.1	6841.9	6857.5	3581.6	2256.7	2478.4	2769.4	1383.9	423.9
P05748	60S ribosomal protein L15-A OS=Saccharomyces cerevisiae (strain ATCC 204508 / S288c) OX=559292 GN=RPL15A PE=1 SV=3	102.886	51	14	197	2	204	24.4	58514.7	57558.7	38216.2	25851.5	28510.9	30211.6	16685.8	3108.8
P54780	60S ribosomal protein L15-B OS=Saccharomyces cerevisiae (strain ATCC 204508 / S288c) OX=559292 GN=RPL15B PE=1 SV=2	87.877	51	14	143	2	204	24.4	3196.3	4060	2140.7	1831.9	1676.3	1722.6	1370.3	156.6
P26784	60S ribosomal protein L16-A OS=Saccharomyces cerevisiae (strain ATCC 204508 / S288c) OX=559292 GN=RPL16A PE=1 SV=3	139.315	68	23	229	11	199	22.2	87550.9	85363.6	51602.5	35492.5	39156.8	42994.5	24370.7	4688.9
P26785	60S ribosomal protein L16-B OS=Saccharomyces cerevisiae (strain ATCC 204508 / S288c) OX=559292 GN=RPL16B PE=1 SV=3	151.94	69	23	253	11	198	22.2	56902.7	55165.5	33559.8	22231.8	25770.3	27811.7	15402.2	2609.2
P05740	60S ribosomal protein L17-A OS=Saccharomyces cerevisiae (strain ATCC 204508 / S288c) OX=559292 GN=RPL17A PE=1 SV=4	104.7	60	13	197	1	184	20.5	57594.3	56891.2	34651.5	23388.5	25855.2	27717.9	16000.2	5913.3
P46990	60S ribosomal protein L17-B OS=Saccharomyces cerevisiae (strain ATCC 204508 / S288c) OX=559292 GN=RPL17B PE=1 SV=2	103.919	60	13	177	1	184	20.5	6705.7	6644.3	4282.7	3259.2	3434.8	3589.4	2249.1	819.4
P0CX49	60S ribosomal protein L18-A OS=Saccharomyces cerevisiae (strain ATCC 204508 / S288c) OX=559292 GN=RPL18A PE=1 SV=1	95.508	63	16	217	16	186	20.6	77639.8	76868.2	48545.7	34592.2	37925	39067.1	22150	5173.9
P0CX83	60S ribosomal protein L19-B OS=Saccharomyces cerevisiae (strain ATCC 204508 / S288c) OX=559292 GN=RPL19B PE=1 SV=1	149.534	56	22	235	22	189	21.7	44649.3	45377	31176.6	22838.5	24614.5	27809	17359.6	7151.9
P0CX46	60S ribosomal protein L2-B OS=Saccharomyces cerevisiae (strain ATCC 204508 / S288c) OX=559292 GN=RPL2B PE=1 SV=1	248.336	76	23	287	23	254	27.4	69821.1	70237.3	43312.6	30390.1	33133.4	37488.1	21074.7	4505.5
P0CX24	60S ribosomal protein L20-B OS=Saccharomyces cerevisiae (strain ATCC 204508 / S288c) OX=559292 GN=RPL20B PE=1 SV=1	122.188	62	15	206	15	172	20.4	56748.4	57499.3	31473	22298.3	24266.8	27019.5	15624.1	3358.5
Q02753	60S ribosomal protein L21-A OS=Saccharomyces cerevisiae (strain ATCC 204508 / S288c) OX=559292 GN=RPL21A PE=1 SV=1	71.822	56	11	154	1	160	18.2	68165.9	64872.3	38196.6	23990.2	28762.3	31980.1	18022.3	6795.3
Q12672	60S ribosomal protein L21-B OS=Saccharomyces cerevisiae (strain ATCC 204508 / S288c) OX=559292 GN=RPL21B PE=1 SV=1	67.901	56	11	152	1	160	18.3
P05749	60S ribosomal protein L22-A OS=Saccharomyces cerevisiae (strain ATCC 204508 / S288c) OX=559292 GN=RPL22A PE=1 SV=3	68.75	67	5	260	3	121	13.7	28707	28682.9	19136.8	13925.6	13687.4	14255.3	8303.2	1456.5
P56628	60S ribosomal protein L22-B OS=Saccharomyces cerevisiae (strain ATCC 204508 / S288c) OX=559292 GN=RPL22B PE=1 SV=2	54.245	67	5	94	3	122	13.8	2669.2	2866.5	1924.6	1452.4	1320.3	1461.4	871.3	221.1
P0CX41	60S ribosomal protein L23-A OS=Saccharomyces cerevisiae (strain ATCC 204508 / S288c) OX=559292 GN=RPL23A PE=1 SV=1	88.063	66	8	100	8	137	14.5	28304.5	28423.7	13387.8	8692.5	9008.8	10116.5	5560.7	1355.4
P04449	60S ribosomal protein L24-A OS=Saccharomyces cerevisiae (strain ATCC 204508 / S288c) OX=559292 GN=RPL24A PE=1 SV=1	95.774	51	14	134	3	155	17.6	55507.3	54291.6	33566.1	23100	25767.1	28594.8	15907.1	9508.4
P24000	60S ribosomal protein L24-B OS=Saccharomyces cerevisiae (strain ATCC 204508 / S288c) OX=559292 GN=RPL24B PE=1 SV=1	99.347	51	14	147	3	155	17.5	19063.7	18760.5	11360.1	7514	8207.4	9088.3	5577.9	3775.5
P04456	60S ribosomal protein L25 OS=Saccharomyces cerevisiae (strain ATCC 204508 / S288c) OX=559292 GN=RPL25 PE=1 SV=4	158.952	65	14	340	14	142	15.7	56109.9	56528.2	43617.6	35639.4	36775.8	35910.1	28709.9	2797.9
P05743	60S ribosomal protein L26-A OS=Saccharomyces cerevisiae (strain ATCC 204508 / S288c) OX=559292 GN=RPL26A PE=1 SV=3	96.392	77	18	194	2	127	14.2	5965.8	6090.1	3219.5	1963.9	2016.7	2180.3	1101.5	516.5
P53221	60S ribosomal protein L26-B OS=Saccharomyces cerevisiae (strain ATCC 204508 / S288c) OX=559292 GN=RPL26B PE=1 SV=2	98.1	77	20	198	4	127	14.2	47548.9	48813.1	28658.9	19908.4	21559.8	23822.8	15240.6	5688.1
P0C2H6	60S ribosomal protein L27-A OS=Saccharomyces cerevisiae (strain ATCC 204508 / S288c) OX=559292 GN=RPL27A PE=1 SV=1	134.708	67	13	178	13	136	15.5	44026.5	45635.9	33569.6	29330	29946.7	29160.7	23999.7	3090
P02406	60S ribosomal protein L28 OS=Saccharomyces cerevisiae (strain ATCC 204508 / S288c) OX=559292 GN=RPL28 PE=1 SV=3	98.188	66	14	130	14	149	16.7	28332.8	28139.4	16366	11097.6	12207.4	13835.1	7919.6	1337.5
P05747	60S ribosomal protein L29 OS=Saccharomyces cerevisiae (strain ATCC 204508 / S288c) OX=559292 GN=RPL29 PE=1 SV=3	15.773	42	4	14	4	59	6.7	1606.5	1669.7	1713.1	1902.5	2142.4	2401	2601	3396.3
P14126	60S ribosomal protein L3 OS=Saccharomyces cerevisiae (strain ATCC 204508 / S288c) OX=559292 GN=RPL3 PE=1 SV=4	406.163	72	35	818	35	387	43.7	149499	150170	98286.7	69240.6	75607.6	82639.5	50119.8	10256.5
P14120	60S ribosomal protein L30 OS=Saccharomyces cerevisiae (strain ATCC 204508 / S288c) OX=559292 GN=RPL30 PE=1 SV=3	129.02	83	12	230	12	105	11.4	42626.5	42701.5	31163.1	23565.1	23601.5	23280.4	15470.6	2518.1
P0C2H8	60S ribosomal protein L31-A OS=Saccharomyces cerevisiae (strain ATCC 204508 / S288c) OX=559292 GN=RPL31A PE=1 SV=1	101.013	72	11	164	1	113	12.9	27350.1	28356.5	15738.7	9761.6	10475.9	12042.7	6777	2282.9
P0C2H9	60S ribosomal protein L31-B OS=Saccharomyces cerevisiae (strain ATCC 204508 / S288c) OX=559292 GN=RPL31B PE=1 SV=1	95.872	72	11	138	1	113	13	737.2	822.9	383.5	209.3	221.2	373.2	307.3	94.7
P38061	60S ribosomal protein L32 OS=Saccharomyces cerevisiae (strain ATCC 204508 / S288c) OX=559292 GN=RPL32 PE=1 SV=1	90.942	67	14	155	14	130	14.8	51710.1	52696.4	31709.5	21007.9	23193	25237.5	14166.1	3333
P05744	60S ribosomal protein L33-A OS=Saccharomyces cerevisiae (strain ATCC 204508 / S288c) OX=559292 GN=RPL33A PE=1 SV=3	57.024	64	9	101	1	107	12.1	25966.5	25586.6	13361.5	8451	9485.7	10830.1	6206.4	1462.3
P41056	60S ribosomal protein L33-B OS=Saccharomyces cerevisiae (strain ATCC 204508 / S288c) OX=559292 GN=RPL33B PE=1 SV=2	53.846	64	9	101	1	107	12.2	4633.4	4670.4	2580.9	1815.7	1826.7	2061.9	1128.2	220.6
P40525	60S ribosomal protein L34-B OS=Saccharomyces cerevisiae (strain ATCC 204508 / S288c) OX=559292 GN=RPL34B PE=1 SV=1	55.731	55	11	145	11	121	13.6	46289.8	46077.2	34577.3	26303.7	28613.7	29045.1	19719.3	3993.6
P0CX85	60S ribosomal protein L35-B OS=Saccharomyces cerevisiae (strain ATCC 204508 / S288c) OX=559292 GN=RPL35B PE=1 SV=1	126.395	53	13	162	13	120	13.9	58917.2	59223.1	39246.2	27638.8	30156.8	31850.9	18973.4	5069.2
P05745	60S ribosomal protein L36-A OS=Saccharomyces cerevisiae (strain ATCC 204508 / S288c) OX=559292 GN=RPL36A PE=1 SV=3	84.061	56	9	164	2	100	11.1	6319.3	6272.6	3964.6	2908.6	2903.6	3098.3	2054.4	1356.2
O14455	60S ribosomal protein L36-B OS=Saccharomyces cerevisiae (strain ATCC 204508 / S288c) OX=559292 GN=RPL36B PE=1 SV=3	89.644	56	9	175	2	100	11.1	61054.5	61422.8	40047.7	27714.6	28063.8	30781.9	19376	12062.9
P49166	60S ribosomal protein L37-A OS=Saccharomyces cerevisiae (strain ATCC 204508 / S288c) OX=559292 GN=RPL37A PE=1 SV=2	57.96	61	9	82	5	88	9.8	27310.6	25268.9	19227.5	13719.2	14611.1	14793.7	8372.5	9643.3
P51402	60S ribosomal protein L37-B OS=Saccharomyces cerevisiae (strain ATCC 204508 / S288c) OX=559292 GN=RPL37B PE=1 SV=2	53.683	60	9	80	5	88	9.9	29691.9	28866.7	21073.3	13986.2	15309.9	16014.1	10556.8	9574.3
P49167	60S ribosomal protein L38 OS=Saccharomyces cerevisiae (strain ATCC 204508 / S288c) OX=559292 GN=RPL38 PE=1 SV=1	41.433	50	5	62	5	78	8.8	21739.6	24379.3	18597.7	11686.3	12023.2	13388.4	6521.2	2087.5
P04650	60S ribosomal protein L39 OS=Saccharomyces cerevisiae (strain ATCC 204508 / S288c) OX=559292 GN=RPL39 PE=1 SV=3	17.195	33	3	21	3	51	6.3	7085.1	6767.1	5298.2	4036.4	4424.1	4790.9	3013.6	2429
P10664	60S ribosomal protein L4-A OS=Saccharomyces cerevisiae (strain ATCC 204508 / S288c) OX=559292 GN=RPL4A PE=1 SV=4	270.454	69	25	401	2	362	39.1	119543	115815	74031.2	51697.5	57778.1	61857.1	35058.6	8084
P49626	60S ribosomal protein L4-B OS=Saccharomyces cerevisiae (strain ATCC 204508 / S288c) OX=559292 GN=RPL4B PE=1 SV=2	271.224	69	25	401	2	362	39	4096.1	3793.8	2469.2	1716.5	1830.8	1883.1	1049.1	193.9
P0CH09	60S ribosomal protein L40 Ubiquitin removed OS=Saccharomyces cerevisiae (strain ATCC 204508 / S288c) OX=559292 GN=RPL40B PE=1 SV=1	17.284	35	3	26	1	52	6	5953.3	6081	3808.7	3114.5	3264.3	3421	2498.1	1869.8
P0CX27	60S ribosomal protein L42-A OS=Saccharomyces cerevisiae (strain ATCC 204508 / S288c) OX=559292 GN=RPL42A PE=1 SV=1	52.363	43	11	97	11	106	12.2	41404.5	40419.3	26307.1	17676.5	19306.8	20959.2	12443.5	5003.8
P0CX26	60S ribosomal protein L43-B OS=Saccharomyces cerevisiae (strain ATCC 204508 / S288c) OX=559292 GN=RPL43B PE=1 SV=1	83.89	68	12	85	12	92	10.1	31400.8	29701.8	19198.9	13064.7	14374.8	15690.3	8717.9	1990.6
P26321	60S ribosomal protein L5 OS=Saccharomyces cerevisiae (strain ATCC 204508 / S288c) OX=559292 GN=RPL5 PE=1 SV=4	201.028	74	21	370	20	297	33.7	75188.6	74612.3	40708.2	26949.8	30881.8	33721.6	18120.3	3410.8
Q02326	60S ribosomal protein L6-A OS=Saccharomyces cerevisiae (strain ATCC 204508 / S288c) OX=559292 GN=RPL6A PE=1 SV=2	135.773	78	19	215	7	176	19.9	78989.3	79442	43151.8	28889.1	32047.8	35445	19955.8	4055.5
P05739	60S ribosomal protein L6-B OS=Saccharomyces cerevisiae (strain ATCC 204508 / S288c) OX=559292 GN=RPL6B PE=1 SV=4	131.476	82	19	212	7	176	20	28374.1	28100.6	15197.3	10103.8	11464	12852.7	7108.1	1592.7
P05737	60S ribosomal protein L7-A OS=Saccharomyces cerevisiae (strain ATCC 204508 / S288c) OX=559292 GN=RPL7A PE=1 SV=3	196.022	70	22	318	1	244	27.6	82030.5	81294.3	49306.6	33194.5	36644.1	40260.7	23843.8	5146.6
Q12213	60S ribosomal protein L7-B OS=Saccharomyces cerevisiae (strain ATCC 204508 / S288c) OX=559292 GN=RPL7B PE=1 SV=3	195.667	70	22	294	1	244	27.7	3678.5	3679.4	2146	1470.4	1672	1859.5	1134	236.5
P17076	60S ribosomal protein L8-A OS=Saccharomyces cerevisiae (strain ATCC 204508 / S288c) OX=559292 GN=RPL8A PE=1 SV=4	290.291	74	27	316	6	256	28.1	104906	103852	63773.9	41895.5	44497	47719.3	27894.9	5660.9
P29453	60S ribosomal protein L8-B OS=Saccharomyces cerevisiae (strain ATCC 204508 / S288c) OX=559292 GN=RPL8B PE=1 SV=3	298.968	74	27	335	6	256	28.1	26750.7	26454.8	17601.2	11952.5	11870.9	12534.6	7223	1172.3
P05738	60S ribosomal protein L9-A OS=Saccharomyces cerevisiae (strain ATCC 204508 / S288c) OX=559292 GN=RPL9A PE=1 SV=2	161.799	72	15	246	3	191	21.6	8555.1	8765.6	4979.7	3594.4	3427.8	3789.9	2156.3	412.6
P51401	60S ribosomal protein L9-B OS=Saccharomyces cerevisiae (strain ATCC 204508 / S288c) OX=559292 GN=RPL9B PE=1 SV=1	163.458	72	16	218	4	191	21.6	57398.9	57410.3	29626.3	19545.4	21537.1	24332.1	12678.4	2735.2
P43586	60S ribosomal subunit assembly/export protein LOC1 OS=Saccharomyces cerevisiae (strain ATCC 204508 / S288c) OX=559292 GN=LOC1 PE=1 SV=1	29.25	27	5	21	5	204	23.6	2369.7	2452.9	1764.5	1403.3	1355.7	1476.9	970.9	790.8
Q08962	60S ribosome subunit biogenesis protein NIP7 OS=Saccharomyces cerevisiae (strain ATCC 204508 / S288c) OX=559292 GN=NIP7 PE=1 SV=1	22.306	29	6	21	6	181	20.4	4274.9	4228.9	2359.7	1298.6	1205	1331	673.6	264.5
Q08287	60S ribosome subunit biogenesis protein NOP8 OS=Saccharomyces cerevisiae (strain ATCC 204508 / S288c) OX=559292 GN=NOP8 PE=1 SV=1	5.307	5	2	3	2	484	56.9	158.6	154.2	123.7	96.6	94.5	91.8	98.7	82.6
Q12420	66 kDa U4/U6.U5 small nuclear ribonucleoprotein component OS=Saccharomyces cerevisiae (strain ATCC 204508 / S288c) OX=559292 GN=SNU66 PE=1 SV=1	4.315	3	1	3	1	587	66.4	180.6	184	127.9	131.8	104.4	102	84.5	49.4
Q06010	A-factor-processing enzyme OS=Saccharomyces cerevisiae (strain ATCC 204508 / S288c) OX=559292 GN=STE23 PE=1 SV=2	42.951	15	13	23	13	1027	117.5	2813.3	2868.4	1153.3	779.2	749.3	861.2	542.8	242.5
P40024	ABC transporter ATP-binding protein ARB1 OS=Saccharomyces cerevisiae (strain ATCC 204508 / S288c) OX=559292 GN=ARB1 PE=1 SV=1	121.828	39	22	87	22	610	68.3	10019.6	10273.4	5212.6	3724.1	3815.7	4270.9	2570.1	868
P53219	Abhydrolase domain-containing protein IMO32 OS=Saccharomyces cerevisiae (strain ATCC 204508 / S288c) OX=559292 GN=IMO32 PE=1 SV=1	2.448	3	1	2	1	342	38.5
P07342	Acetolactate synthase catalytic subunit, mitochondrial OS=Saccharomyces cerevisiae (strain ATCC 204508 / S288c) OX=559292 GN=ILV2 PE=1 SV=1	140.185	43	26	88	26	687	74.9	11970.5	11738.7	5734.1	4067.5	4197.9	4621.4	3071.7	1967.5
P25605	Acetolactate synthase small subunit, mitochondrial OS=Saccharomyces cerevisiae (strain ATCC 204508 / S288c) OX=559292 GN=ILV6 PE=1 SV=2	84.277	49	12	44	12	309	34	11699.1	11568.1	5888	4287.8	4338.7	4802.5	3069.8	1224.7
P41338	Acetyl-CoA acetyltransferase OS=Saccharomyces cerevisiae (strain ATCC 204508 / S288c) OX=559292 GN=ERG10 PE=1 SV=3	357.016	87	28	301	28	398	41.7	49500.7	49123.6	40918	36628.8	35161.2	34196.9	31219.3	8251.8
Q00955	Acetyl-CoA carboxylase OS=Saccharomyces cerevisiae (strain ATCC 204508 / S288c) OX=559292 GN=ACC1 PE=1 SV=2	740.623	61	120	600	114	2233	250.2	129169	125834	50129	34446.2	35738.3	40436.8	25516.2	9686.5
P32874	Acetyl-CoA carboxylase, mitochondrial OS=Saccharomyces cerevisiae (strain ATCC 204508 / S288c) OX=559292 GN=HFA1 PE=1 SV=2	42.297	3	7	32	1	2273	259
P32316	Acetyl-CoA hydrolase OS=Saccharomyces cerevisiae (strain ATCC 204508 / S288c) OX=559292 GN=ACH1 PE=1 SV=2	10.448	8	4	12	4	526	58.7	1359.8	1275.3	830.2	597.6	534.7	588.1	329	148.2
P52910	Acetyl-coenzyme A synthetase 2 OS=Saccharomyces cerevisiae (strain ATCC 204508 / S288c) OX=559292 GN=ACS2 PE=1 SV=1	221.851	60	36	198	36	683	75.4	53185	51709.9	28542.5	17872.3	16396.4	18159.4	10992.8	4786
P38693	Acid phosphatase PHO12 OS=Saccharomyces cerevisiae (strain ATCC 204508 / S288c) OX=559292 GN=PHO12 PE=1 SV=1	150.932	41	16	165	14	467	52.7	29256.9	28614.8	22480	19531.7	18964.2	18840.8	17087.4	13783.3
P19414	Aconitate hydratase, mitochondrial OS=Saccharomyces cerevisiae (strain ATCC 204508 / S288c) OX=559292 GN=ACO1 PE=1 SV=2	389.364	60	49	396	48	778	85.3	106982	104735	73669.8	46411.5	34608.8	37144.2	23571.6	10518.9
P39013	Actin cytoskeleton-regulatory complex protein END3 OS=Saccharomyces cerevisiae (strain ATCC 204508 / S288c) OX=559292 GN=END3 PE=1 SV=1	93.638	56	18	71	18	349	40.3	8227.7	8639.7	6364.3	5422.9	4842.2	4708.8	3436	913.7
P32521	Actin cytoskeleton-regulatory complex protein PAN1 OS=Saccharomyces cerevisiae (strain ATCC 204508 / S288c) OX=559292 GN=PAN1 PE=1 SV=2	200.606	32	35	168	35	1480	160.2	18054.3	18417.4	14122.1	12275.6	11389.2	11582.8	9817.7	6423.7
P32790	Actin cytoskeleton-regulatory complex protein SLA1 OS=Saccharomyces cerevisiae (strain ATCC 204508 / S288c) OX=559292 GN=SLA1 PE=1 SV=1	48.379	15	11	27	11	1244	135.8	2256.8	2400.9	1691.8	1253.6	1140.4	1170.2	790.9	385.5
P60010	Actin OS=Saccharomyces cerevisiae (strain ATCC 204508 / S288c) OX=559292 GN=ACT1 PE=1 SV=1	349.231	69	22	572	22	375	41.7	131832	128713	48181.7	32122.4	35161.7	43347.4	24436.8	9226.6
P38281	Actin patches distal protein 1 OS=Saccharomyces cerevisiae (strain ATCC 204508 / S288c) OX=559292 GN=APD1 PE=1 SV=1	23.045	20	6	23	6	316	35.7	995	984.2	729	546.2	548.7	494.1	305.9	115.6
P15891	Actin-binding protein OS=Saccharomyces cerevisiae (strain ATCC 204508 / S288c) OX=559292 GN=ABP1 PE=1 SV=4	362.461	77	45	422	45	592	65.5	56280.2	55515.4	39416.6	32561.5	32286.5	32598.7	25579.5	19219.7
P46680	Actin-interacting protein 1 OS=Saccharomyces cerevisiae (strain ATCC 204508 / S288c) OX=559292 GN=AIP1 PE=1 SV=1	208.629	67	34	136	34	615	67.3	24987.4	24999.2	18268.3	14017.3	12822.6	12215.6	7507.7	2318.7
Q12386	Actin-like protein ARP8 OS=Saccharomyces cerevisiae (strain ATCC 204508 / S288c) OX=559292 GN=ARP8 PE=1 SV=1	11.877	7	5	6	5	881	100.1	470.1	496.7	322.9	262.6	231.3	209.3	156.3	97.3
Q05123	Actin-like protein ARP9 OS=Saccharomyces cerevisiae (strain ATCC 204508 / S288c) OX=559292 GN=ARP9 PE=1 SV=1	28.344	22	10	17	10	467	53	1194	1251.4	789.4	537.4	429.1	393.7	229.3	79.6
P32381	Actin-related protein 2 OS=Saccharomyces cerevisiae (strain ATCC 204508 / S288c) OX=559292 GN=ARP2 PE=1 SV=1	127.313	43	16	128	16	391	44	20806.5	20647.8	14699.5	11875.4	11136	11028.4	7470.4	2048.5
P38328	Actin-related protein 2/3 complex subunit 1 OS=Saccharomyces cerevisiae (strain ATCC 204508 / S288c) OX=559292 GN=ARC40 PE=1 SV=1	122.362	63	18	86	18	384	42.4	16826.1	16147.1	12663.5	10552.9	9985.3	9864.8	7033.4	2349.6
P53731	Actin-related protein 2/3 complex subunit 2 OS=Saccharomyces cerevisiae (strain ATCC 204508 / S288c) OX=559292 GN=ARC35 PE=1 SV=1	144.673	69	23	97	23	342	39.5	21311.3	20910	15893.3	13255.6	12620.1	12099.3	8005.2	1673.5
Q05933	Actin-related protein 2/3 complex subunit 3 OS=Saccharomyces cerevisiae (strain ATCC 204508 / S288c) OX=559292 GN=ARC18 PE=1 SV=1	51.658	51	9	38	9	178	20.6	8415.4	8531.3	6361.6	5208.5	4710.9	4786	2706	769
P33204	Actin-related protein 2/3 complex subunit 4 OS=Saccharomyces cerevisiae (strain ATCC 204508 / S288c) OX=559292 GN=ARC19 PE=1 SV=2	42.543	56	7	30	7	171	19.9	2976	3091.4	2116.4	1641	1481	1614.6	987.4	201.2
P40518	Actin-related protein 2/3 complex subunit 5 OS=Saccharomyces cerevisiae (strain ATCC 204508 / S288c) OX=559292 GN=ARC15 PE=1 SV=1	94.338	74	10	86	10	154	17.1	10703.6	10557	8205.6	6832.9	6316.8	6343	4753.5	2425.9
P47117	Actin-related protein 3 OS=Saccharomyces cerevisiae (strain ATCC 204508 / S288c) OX=559292 GN=ARP3 PE=1 SV=1	213.35	71	27	147	27	449	49.5	19223.8	19310.4	14855.2	12486.6	11570.6	11302.8	7780.6	2151.5
P80428	Actin-related protein 4 OS=Saccharomyces cerevisiae (strain ATCC 204508 / S288c) OX=559292 GN=ARP4 PE=1 SV=1	16.323	12	5	8	5	489	54.8	669.7	669.1	373	269.4	227.6	246	145.4	35.5
P53946	Actin-related protein 5 OS=Saccharomyces cerevisiae (strain ATCC 204508 / S288c) OX=559292 GN=ARP5 PE=1 SV=1	19.287	12	8	13	8	755	87.5	1865	1906.1	1208.3	948.7	926.7	904.5	643.5	193
Q12406	Actin-related protein 7 OS=Saccharomyces cerevisiae (strain ATCC 204508 / S288c) OX=559292 GN=ARP7 PE=1 SV=1	21.611	12	7	11	7	477	53.8	895.8	957	646.4	416.2	371.4	343.3	248.8	97.5
Q07622	Activator of C kinase protein 1 OS=Saccharomyces cerevisiae (strain ATCC 204508 / S288c) OX=559292 GN=ACK1 PE=1 SV=1	2.563	2	1	1	1	623	69.3
P48361	Activator of SKN7 protein 10 OS=Saccharomyces cerevisiae (strain ATCC 204508 / S288c) OX=559292 GN=ASK10 PE=1 SV=2	5.533	2	2	3	1	1146	126.8
P40467	Activator of stress genes 1 OS=Saccharomyces cerevisiae (strain ATCC 204508 / S288c) OX=559292 GN=ASG1 PE=1 SV=1	12.014	6	4	7	4	964	108.7	322.3	341.5	220.6	221	206.9	228.7	184.4	52.3
P32463	Acyl carrier protein, mitochondrial OS=Saccharomyces cerevisiae (strain ATCC 204508 / S288c) OX=559292 GN=ACP1 PE=1 SV=1	28.668	42	6	83	6	125	13.9	10301.6	10387.5	8108.9	6280.5	6021.6	6495.6	4494	3058.3
P21147	Acyl-CoA desaturase 1 OS=Saccharomyces cerevisiae (strain ATCC 204508 / S288c) OX=559292 GN=OLE1 PE=1 SV=2	13.008	8	3	7	3	510	58.4	349.3	361.6	227.3	157.3	158.7	169.6	107.4	26.4
P31787	Acyl-CoA-binding protein OS=Saccharomyces cerevisiae (strain ATCC 204508 / S288c) OX=559292 GN=ACB1 PE=1 SV=3	124.159	90	10	147	10	87	10.1	27052.4	25993	22306.8	17987.7	17355	19251.9	12743.8	10097
Q12354	Acyl-protein thioesterase 1 OS=Saccharomyces cerevisiae (strain ATCC 204508 / S288c) OX=559292 GN=YLR118C PE=1 SV=1	21.395	24	4	15	4	227	24.7	2988.1	2970.7	2050.6	1583.9	1405.4	1458.8	927.2	353.4
P53909	Adenine deaminase OS=Saccharomyces cerevisiae (strain ATCC 204508 / S288c) OX=559292 GN=AAH1 PE=1 SV=1	56.169	38	11	43	11	347	39.6	10072.1	9885.8	5439.1	3993.9	3790.1	4057.3	2448	782.1
P49435	Adenine phosphoribosyltransferase 1 OS=Saccharomyces cerevisiae (strain ATCC 204508 / S288c) OX=559292 GN=APT1 PE=1 SV=3	65.414	47	9	54	9	187	20.6	15423.2	15652.3	8935.2	5969.1	5961.1	6399.1	3592.4	999.2
P36973	Adenine phosphoribosyltransferase 2 OS=Saccharomyces cerevisiae (strain ATCC 204508 / S288c) OX=559292 GN=APT2 PE=1 SV=2	2.345	3	1	2	1	181	20
P47143	Adenosine kinase OS=Saccharomyces cerevisiae (strain ATCC 204508 / S288c) OX=559292 GN=ADO1 PE=1 SV=1	269.679	79	20	189	19	340	36.4	56700.3	55358.4	44800.5	33697.9	26214.2	21792.3	11151.7	3673.8
P39954	Adenosylhomocysteinase OS=Saccharomyces cerevisiae (strain ATCC 204508 / S288c) OX=559292 GN=SAH1 PE=1 SV=1	337.941	63	29	376	29	449	49.1	131069	127309	61784.3	41008.4	39907.3	43227	24845.3	6646.2
P08678	Adenylate cyclase OS=Saccharomyces cerevisiae (strain ATCC 204508 / S288c) OX=559292 GN=CYR1 PE=1 SV=2	16.647	3	4	5	4	2026	227.7	56.2	56.1	27.5	26.6	20.4	24.2	21.3	3.3
Q12055	Adenylate kinase isoenzyme 6 homolog FAP7 OS=Saccharomyces cerevisiae (strain ATCC 204508 / S288c) OX=559292 GN=FAP7 PE=1 SV=1	28.588	36	7	16	7	197	22.7	2732.8	2781.1	1581.9	1246.5	1145.3	1228.8	811	431.4
P07170	Adenylate kinase OS=Saccharomyces cerevisiae (strain ATCC 204508 / S288c) OX=559292 GN=ADK1 PE=1 SV=2	335.158	92	26	443	26	222	24.2	89098.8	88474.8	60488.5	49211.7	46741.2	49153.8	47605	40905.3
Q05911	Adenylosuccinate lyase OS=Saccharomyces cerevisiae (strain ATCC 204508 / S288c) OX=559292 GN=ADE13 PE=1 SV=1	435.983	82	44	556	44	482	54.5	105886	104936	84020.6	73164.8	71433.3	67524.3	57356.3	7561.6
P80210	Adenylosuccinate synthetase OS=Saccharomyces cerevisiae (strain ATCC 204508 / S288c) OX=559292 GN=ADE12 PE=1 SV=3	235.605	67	28	202	28	433	48.2	54772.2	54650.4	24701.2	16173.3	16847.6	18828.6	11511	5187.5
P17555	Adenylyl cyclase-associated protein OS=Saccharomyces cerevisiae (strain ATCC 204508 / S288c) OX=559292 GN=SRV2 PE=1 SV=1	200.779	62	26	146	26	526	57.5	18213.3	18114.2	13740.8	11252.8	10459.2	10425.4	7355.8	2124.8
Q02196	Adenylyl-sulfate kinase OS=Saccharomyces cerevisiae (strain ATCC 204508 / S288c) OX=559292 GN=MET14 PE=1 SV=1	1.956	3	1	5	1	202	23	797.2	808.5	562.2	287.6	265.9	284.3	174	51.5
P38820	Adenylyltransferase and sulfurtransferase UBA4 OS=Saccharomyces cerevisiae (strain ATCC 204508 / S288c) OX=559292 GN=UBA4 PE=1 SV=1	22.788	10	4	17	4	440	49.3	1543.5	1530.6	748.1	465.6	447.8	491.9	283.6	136.9
P38218	ADP-ribose 1''-phosphate phosphatase OS=Saccharomyces cerevisiae (strain ATCC 204508 / S288c) OX=559292 GN=POA1 PE=1 SV=1	5.853	13	2	3	2	177	19.9
Q01976	ADP-ribose pyrophosphatase OS=Saccharomyces cerevisiae (strain ATCC 204508 / S288c) OX=559292 GN=YSA1 PE=1 SV=2	79.739	45	10	49	10	231	26.1	11776.5	11403.2	7367.1	5776.3	5764.8	5953.9	4248.2	2810.9
P11076	ADP-ribosylation factor 1 OS=Saccharomyces cerevisiae (strain ATCC 204508 / S288c) OX=559292 GN=ARF1 PE=1 SV=3	123.908	81	12	168	3	181	20.5	30038.3	30892.4	16796.2	10431.8	9754.2	10396.4	5533.1	1599.1
P19146	ADP-ribosylation factor 2 OS=Saccharomyces cerevisiae (strain ATCC 204508 / S288c) OX=559292 GN=ARF2 PE=1 SV=3	133.016	81	12	161	3	181	20.6	7528.9	7761.9	3688	2288.4	2268	2601.9	1281.4	495.8
P40529	ADP-ribosylation factor GTPase-activating protein effector protein 2 OS=Saccharomyces cerevisiae (strain ATCC 204508 / S288c) OX=559292 GN=AGE2 PE=1 SV=1	25.671	17	5	19	5	298	32.6	2650.1	2641.1	2078.1	1825.6	1770.9	1681.5	1459.6	247.5
P35197	ADP-ribosylation factor GTPase-activating protein GCS1 OS=Saccharomyces cerevisiae (strain ATCC 204508 / S288c) OX=559292 GN=GCS1 PE=1 SV=1	127.299	82	25	90	25	352	39.3	16911.9	16796.6	11912.2	9662.6	9105.7	9400.1	7101.6	4572.7
P38682	ADP-ribosylation factor GTPase-activating protein GLO3 OS=Saccharomyces cerevisiae (strain ATCC 204508 / S288c) OX=559292 GN=GLO3 PE=1 SV=1	110.935	41	20	89	20	493	55.1	12684.9	12558.8	9327.8	7743.9	7503.2	7497.4	5953.8	2846.5
Q06336	ADP-ribosylation factor-binding protein GGA1 OS=Saccharomyces cerevisiae (strain ATCC 204508 / S288c) OX=559292 GN=GGA1 PE=1 SV=1	58.093	38	15	27	15	557	62.3	2038.3	2108.1	1438.5	1163.5	1165	1165.5	894.3	389.6
P38817	ADP-ribosylation factor-binding protein GGA2 OS=Saccharomyces cerevisiae (strain ATCC 204508 / S288c) OX=559292 GN=GGA2 PE=1 SV=1	79.16	30	13	59	13	585	64.3	6662.3	6819.4	4283.2	3292.9	3022.9	3118.4	2067.4	1045.3
P38116	ADP-ribosylation factor-like protein 1 OS=Saccharomyces cerevisiae (strain ATCC 204508 / S288c) OX=559292 GN=ARL1 PE=1 SV=4	53.222	70	9	29	9	183	20.4	6713.3	6826.1	4053.2	2818.1	2627.5	2805.7	1667.2	579.5
P18239	ADP,ATP carrier protein 2 OS=Saccharomyces cerevisiae (strain ATCC 204508 / S288c) OX=559292 GN=PET9 PE=1 SV=2	45.221	41	13	30	13	318	34.4	3697.9	3665.6	2457.8	1816.4	1741.4	1810.8	1241.3	543.7
Q12184	Adrenodoxin homolog, mitochondrial OS=Saccharomyces cerevisiae (strain ATCC 204508 / S288c) OX=559292 GN=YAH1 PE=1 SV=1	1.82	3	1	1	1	172	18.9
P43567	Alanine--glyoxylate aminotransferase 1 OS=Saccharomyces cerevisiae (strain ATCC 204508 / S288c) OX=559292 GN=AGX1 PE=1 SV=1	14.984	11	4	10	4	385	41.9	1734.8	1721.1	1250.7	1035.4	995.7	1015.6	806.8	130.6
P40825	Alanine--tRNA ligase, mitochondrial OS=Saccharomyces cerevisiae (strain ATCC 204508 / S288c) OX=559292 GN=ALA1 PE=1 SV=3	481.586	67	69	489	69	983	110	137736	133704	64976.3	44715.8	44690.7	48314.5	28989.2	10063.7
P37898	Alanine/arginine aminopeptidase OS=Saccharomyces cerevisiae (strain ATCC 204508 / S288c) OX=559292 GN=AAP1 PE=1 SV=2	188.628	44	34	130	30	856	97.6	23614.5	23954.2	15279.7	9924.6	8601.4	9043.2	5848	2018.6
P00330	Alcohol dehydrogenase 1 OS=Saccharomyces cerevisiae (strain ATCC 204508 / S288c) OX=559292 GN=ADH1 PE=1 SV=5	464.661	76	31	1419	23	348	36.8	399160	391450	271728	181440	158242	162823	115303	21479.4
P00331	Alcohol dehydrogenase 2 OS=Saccharomyces cerevisiae (strain ATCC 204508 / S288c) OX=559292 GN=ADH2 PE=1 SV=3	117.207	26	8	442	1	348	36.7	329.8	359.6	245.6	139.7	126.6	134.2	58.3	10.3
P07246	Alcohol dehydrogenase 3, mitochondrial OS=Saccharomyces cerevisiae (strain ATCC 204508 / S288c) OX=559292 GN=ADH3 PE=1 SV=2	191.15	54	18	222	16	375	40.3	37058	37125	29313.2	25589.5	24292.2	24271	20556.2	6064
P38113	Alcohol dehydrogenase 5 OS=Saccharomyces cerevisiae (strain ATCC 204508 / S288c) OX=559292 GN=ADH5 PE=1 SV=1	24.095	23	7	95	5	351	37.6	890.4	839.4	523.6	399.2	387.8	433.5	298.4	127.6
P53296	Alcohol O-acetyltransferase 2 OS=Saccharomyces cerevisiae (strain ATCC 204508 / S288c) OX=559292 GN=ATF2 PE=1 SV=1	6.64	5	3	8	3	535	61.9	737.8	781.3	529.1	419	332.5	324.2	225.4	92
P47771	Aldehyde dehydrogenase [NAD(P)+] 1 OS=Saccharomyces cerevisiae (strain ATCC 204508 / S288c) OX=559292 GN=ALD2 PE=1 SV=2	30.62	20	8	14	8	506	55.2	848.5	875.4	559.1	467.3	431.3	396.9	275	91.7
P40047	Aldehyde dehydrogenase 5, mitochondrial OS=Saccharomyces cerevisiae (strain ATCC 204508 / S288c) OX=559292 GN=ALD5 PE=1 SV=4	214.876	55	30	215	28	520	56.7	31913.7	31186.1	23012.7	19501.2	18385.6	18246.6	14220.2	3340.2
P42838	Alkylphosphocholine resistance protein LEM3 OS=Saccharomyces cerevisiae (strain ATCC 204508 / S288c) OX=559292 GN=LEM3 PE=1 SV=1	5.033	5	2	7	2	414	47.4
P38340	Alpha N-terminal protein methyltransferase 1 OS=Saccharomyces cerevisiae (strain ATCC 204508 / S288c) OX=559292 GN=TAE1 PE=1 SV=1	12.954	15	3	8	3	232	26.1	1012.6	1060.8	493.1	300.1	320.8	340.8	198.4	66.7
P27810	Alpha-1,2 mannosyltransferase KTR1 OS=Saccharomyces cerevisiae (strain ATCC 204508 / S288c) OX=559292 GN=KTR1 PE=1 SV=1	35.226	24	9	34	8	393	46	2230.5	2358.3	1469.1	1158.8	1045.6	1197.4	798.1	295
P38069	Alpha-1,2-mannosyltransferase MNN2 OS=Saccharomyces cerevisiae (strain ATCC 204508 / S288c) OX=559292 GN=MNN2 PE=1 SV=1	27.769	14	6	15	6	597	67.7	1797.7	1818.7	1122.2	943.8	827.3	895.7	609.6	172.8
P46982	Alpha-1,2-mannosyltransferase MNN5 OS=Saccharomyces cerevisiae (strain ATCC 204508 / S288c) OX=559292 GN=MNN5 PE=1 SV=2	18.874	14	6	12	6	586	67.2	671.8	703.9	432.5	340.4	333.8	347.6	217.7	106
P39106	Alpha-1,3-mannosyltransferase MNN1 OS=Saccharomyces cerevisiae (strain ATCC 204508 / S288c) OX=559292 GN=MNN1 PE=1 SV=1	5.105	2	1	2	1	762	88.5	84	94.2	45.1	38.7	25.5	34.1	27.6	15.1
P22855	Alpha-mannosidase OS=Saccharomyces cerevisiae (strain ATCC 204508 / S288c) OX=559292 GN=AMS1 PE=1 SV=2	46.426	17	14	28	14	1083	124.4	3255.1	3474.1	2349.1	1924.4	1573.1	1604.6	1148.5	390.3
P32602	Alpha-soluble NSF attachment protein OS=Saccharomyces cerevisiae (strain ATCC 204508 / S288c) OX=559292 GN=SEC17 PE=1 SV=4	65.154	38	9	43	9	292	32.8	1348.9	1378.2	746.1	562.4	496.4	578.3	348.5	145.8
Q00764	Alpha,alpha-trehalose-phosphate synthase [UDP-forming] 56 kDa subunit OS=Saccharomyces cerevisiae (strain ATCC 204508 / S288c) OX=559292 GN=TPS1 PE=1 SV=2	197.402	50	22	101	22	495	56.1	16986.4	16423.5	10812.9	8517.5	7994.3	7988.9	4934.3	1630.5
Q03233	Alpha1-proteinase inhibitor-degradation deficient protein 37 OS=Saccharomyces cerevisiae (strain ATCC 204508 / S288c) OX=559292 GN=ADD37 PE=1 SV=1	5.183	11	2	2	2	198	22.1	152.7	144.5	103	70.1	71.5	69.8	48.8	20.8
P40563	Altered inheritance of mitochondria protein 21 OS=Saccharomyces cerevisiae (strain ATCC 204508 / S288c) OX=559292 GN=AIM21 PE=1 SV=1	79.485	32	20	75	20	679	74.7	4821.5	4909.3	3676.3	3067.5	2840.2	2956.6	2480.8	1784
P38266	Altered inheritance of mitochondria protein 3 OS=Saccharomyces cerevisiae (strain ATCC 204508 / S288c) OX=559292 GN=AIM3 PE=1 SV=3	16.775	6	4	12	4	947	103.8	361	342	225.1	194.6	171.7	164.2	169.9	98
Q12032	Altered inheritance of mitochondria protein 41, mitochondrial OS=Saccharomyces cerevisiae (strain ATCC 204508 / S288c) OX=559292 GN=AIM41 PE=1 SV=1	61.463	56	15	51	15	185	21.2	9199.3	9315.7	7107.8	5847.4	5546.2	5772.9	5096.5	2946.1
P38885	Altered inheritance of mitochondria protein 46, mitochondrial OS=Saccharomyces cerevisiae (strain ATCC 204508 / S288c) OX=559292 GN=AIM46 PE=1 SV=1	2.169	4	1	1	1	310	34.1
Q07716	Altered inheritance of mitochondria protein 6 OS=Saccharomyces cerevisiae (strain ATCC 204508 / S288c) OX=559292 GN=AIM6 PE=3 SV=2	28.026	19	5	13	5	390	44.4	696.8	717.3	494	410.8	366.9	386.9	288.8	174.6
P40053	Altered inheritance of mitochondria protein 9, mitochondrial OS=Saccharomyces cerevisiae (strain ATCC 204508 / S288c) OX=559292 GN=AIM9 PE=1 SV=1	4.964	3	2	5	2	627	72.4	374.5	338.4	178.6	187.7	148.1	167.5	110.4	56.5
P36154	Altered inheritance rate of mitochondria protein 29 OS=Saccharomyces cerevisiae (strain ATCC 204508 / S288c) OX=559292 GN=AIM29 PE=1 SV=1	36.33	45	8	37	8	155	18.4	5116.6	4953.9	4124.1	3602.1	3443.4	3495.5	2592.1	407.2
P04046	Amidophosphoribosyltransferase OS=Saccharomyces cerevisiae (strain ATCC 204508 / S288c) OX=559292 GN=ADE4 PE=1 SV=2	154.81	53	28	144	28	510	56.7	22649.3	22226.3	12363.5	8630.3	8191.8	8705.2	5293.4	2105.1
Q03266	Aminodeoxychorismate lyase OS=Saccharomyces cerevisiae (strain ATCC 204508 / S288c) OX=559292 GN=ABZ2 PE=1 SV=1	1.712	2	1	1	1	374	42.6	72.6	71.2	50	35.5	34.5	35.9	25.2	10.2
P37254	Aminodeoxychorismate synthase OS=Saccharomyces cerevisiae (strain ATCC 204508 / S288c) OX=559292 GN=ABZ1 PE=1 SV=4	6.349	3	2	4	2	787	88.5
P48015	Aminomethyltransferase, mitochondrial OS=Saccharomyces cerevisiae (strain ATCC 204508 / S288c) OX=559292 GN=GCV1 PE=1 SV=2	72.722	43	15	34	15	400	44.4	1367.8	1322	873.2	623.6	563.3	617.1	369	136.3
P32454	Aminopeptidase 2, mitochondrial OS=Saccharomyces cerevisiae (strain ATCC 204508 / S288c) OX=559292 GN=APE2 PE=1 SV=4	448.562	66	60	385	56	952	107.7	68760	67639.8	51907	44125.9	41688.9	40059.9	29483.7	5491.8
P37302	Aminopeptidase Y OS=Saccharomyces cerevisiae (strain ATCC 204508 / S288c) OX=559292 GN=APE3 PE=1 SV=1	194.797	46	21	191	21	537	60.1	53196.9	50736.2	40053.1	32458	31080.3	29615.2	22328.4	5319.9
Q12359	Ammonia transport outward protein 3 OS=Saccharomyces cerevisiae (strain ATCC 204508 / S288c) OX=559292 GN=ATO3 PE=1 SV=1	7.297	9	2	4	2	275	30	406.7	422.9	226.3	187.1	200.4	209.6	137.9	53
P15274	AMP deaminase OS=Saccharomyces cerevisiae (strain ATCC 204508 / S288c) OX=559292 GN=AMD1 PE=1 SV=2	15.541	8	6	10	6	810	93.2	1624.1	1627.2	727.2	532.3	506.8	570.9	461.6	164.6
Q08422	AN1-type zinc finger protein TMC1 OS=Saccharomyces cerevisiae (strain ATCC 204508 / S288c) OX=559292 GN=TMC1 PE=1 SV=1	10.246	23	3	6	3	150	16.7	377.2	377	235.7	167.9	161.5	159.4	113.7	61.2
P53886	Anaphase-promoting complex subunit 1 OS=Saccharomyces cerevisiae (strain ATCC 204508 / S288c) OX=559292 GN=APC1 PE=1 SV=2	1.64	1	1	2	1	1748	196
P37020	Anion/proton exchange transporter GEF1 OS=Saccharomyces cerevisiae (strain ATCC 204508 / S288c) OX=559292 GN=GEF1 PE=1 SV=2	1.799	1	1	1	1	779	87.5
P46683	Ankyrin repeat-containing protein YAR1 OS=Saccharomyces cerevisiae (strain ATCC 204508 / S288c) OX=559292 GN=YAR1 PE=1 SV=1	99.306	68	12	112	12	200	22.3	13270.1	13492.2	9221.3	7427.3	7173.9	7459.9	5902.2	4767.2
P25631	Ankyrin repeat-containing protein YCR051W OS=Saccharomyces cerevisiae (strain ATCC 204508 / S288c) OX=559292 GN=YCR051W PE=1 SV=1	110.559	74	13	83	13	222	24.7	7592.4	7732.4	5781.7	4974.7	4875.8	5169.6	4358.1	3777.9
P53066	Ankyrin repeat-containing protein YGL242C OS=Saccharomyces cerevisiae (strain ATCC 204508 / S288c) OX=559292 GN=YGL242C PE=1 SV=1	40.791	32	6	37	6	181	20.1	7737.7	7654.2	5560.6	4414.5	4166.8	4263.2	3325.3	1838.3
P07285	Anthranilate phosphoribosyltransferase OS=Saccharomyces cerevisiae (strain ATCC 204508 / S288c) OX=559292 GN=TRP4 PE=1 SV=1	10.778	7	3	5	3	380	41.3	1109.4	1098.5	489.2	337.7	354.6	409.3	240	87.3
P00899	Anthranilate synthase component 1 OS=Saccharomyces cerevisiae (strain ATCC 204508 / S288c) OX=559292 GN=TRP2 PE=1 SV=4	155.134	41	21	123	21	507	56.7	25547.5	25583.4	16121.5	11611.7	10832.6	11535.1	8349.6	4163.5
P35207	Antiviral helicase SKI2 OS=Saccharomyces cerevisiae (strain ATCC 204508 / S288c) OX=559292 GN=SKI2 PE=1 SV=2	52.458	13	14	34	14	1287	146	932	1001	636.8	518.3	469.1	488.9	398.2	131.2
Q02793	Antiviral protein SKI8 OS=Saccharomyces cerevisiae (strain ATCC 204508 / S288c) OX=559292 GN=SKI8 PE=1 SV=1	15.238	10	3	5	3	397	44.2	705.1	709.8	369	249.9	240.4	260.3	148.2	40.2
P39526	AP-1 accessory protein LAA1 OS=Saccharomyces cerevisiae (strain ATCC 204508 / S288c) OX=559292 GN=LAA1 PE=1 SV=1	4.321	1	2	3	2	2014	229.8
P36000	AP-1 complex subunit beta-1 OS=Saccharomyces cerevisiae (strain ATCC 204508 / S288c) OX=559292 GN=APL2 PE=1 SV=1	9.021	3	2	7	2	726	81.8	97.3	102.6	66.3	55.5	51	46.4	29.3	18.3
Q12028	AP-1 complex subunit gamma-1 OS=Saccharomyces cerevisiae (strain ATCC 204508 / S288c) OX=559292 GN=APL4 PE=1 SV=1	9.651	4	4	8	4	832	93.6	558.4	528.7	309.3	233.8	215.6	223.7	140.4	26
P19880	AP-1-like transcription factor YAP1 OS=Saccharomyces cerevisiae (strain ATCC 204508 / S288c) OX=559292 GN=YAP1 PE=1 SV=2	28.777	16	9	21	9	650	72.5	656.4	817.7	537.5	467.6	403.1	417.7	411.8	285
P38749	AP-1-like transcription factor YAP3 OS=Saccharomyces cerevisiae (strain ATCC 204508 / S288c) OX=559292 GN=YAP3 PE=1 SV=1	15.363	22	5	10	5	330	37.9	439.3	459.8	329.3	268.9	248.9	264.7	211.6	135.9
P27351	AP-2 complex subunit beta OS=Saccharomyces cerevisiae (strain ATCC 204508 / S288c) OX=559292 GN=APL1 PE=1 SV=2	7.34	3	2	3	2	700	80.4	47.5	66.3	33.4	25.7	25.1	27.2	21.9	14.6
P46682	AP-3 complex subunit beta OS=Saccharomyces cerevisiae (strain ATCC 204508 / S288c) OX=559292 GN=APL6 PE=1 SV=2	19.316	9	6	8	6	809	91.6	994.7	999.3	577.9	447.4	429.6	457.4	328.7	183.6
Q08951	AP-3 complex subunit delta OS=Saccharomyces cerevisiae (strain ATCC 204508 / S288c) OX=559292 GN=APL5 PE=1 SV=1	19.811	7	5	7	5	932	106.9	705.9	725	526.4	417.7	383.6	392.7	282	169.9
P38153	AP-3 complex subunit mu OS=Saccharomyces cerevisiae (strain ATCC 204508 / S288c) OX=559292 GN=APM3 PE=1 SV=2	4.769	5	2	3	2	483	54.8
P47064	AP-3 complex subunit sigma OS=Saccharomyces cerevisiae (strain ATCC 204508 / S288c) OX=559292 GN=APS3 PE=1 SV=1	3.631	5	1	1	1	194	21.9	983.8	922.1	701.1	589.3	506.1	505.1	293.4	221.9
P39993	ARF guanine-nucleotide exchange factor 2 OS=Saccharomyces cerevisiae (strain ATCC 204508 / S288c) OX=559292 GN=GEA2 PE=1 SV=1	25.848	7	10	20	10	1459	165.6	2035.5	2011.5	1361.2	1116.8	1007.9	968.2	776	259.8
P00812	Arginase OS=Saccharomyces cerevisiae (strain ATCC 204508 / S288c) OX=559292 GN=CAR1 PE=1 SV=1	163.739	55	17	127	17	333	35.6	23043.1	22644.3	17472.5	14122.5	13513.7	13012.6	9769.7	2404.7
Q04728	Arginine biosynthesis bifunctional protein ArgJ, mitochondrial OS=Saccharomyces cerevisiae (strain ATCC 204508 / S288c) OX=559292 GN=ARG7 PE=1 SV=1	138.729	55	22	76	22	441	47.8	22657.5	21395.7	16150.3	12539.7	11556.1	11393.7	7417.7	2320.1
Q05506	Arginine--tRNA ligase, cytoplasmic OS=Saccharomyces cerevisiae (strain ATCC 204508 / S288c) OX=559292 GN=YDR341C PE=1 SV=1	343.703	76	48	317	48	607	69.5	79528.5	77072.2	36038.4	23152.7	23238.4	25296.7	14813	5941.1
P04076	Argininosuccinate lyase OS=Saccharomyces cerevisiae (strain ATCC 204508 / S288c) OX=559292 GN=ARG4 PE=1 SV=2	158.718	49	25	144	25	463	52	14433.5	14700.9	11763.5	9239.5	7367.9	6828.4	4383.7	2381.8
P22768	Argininosuccinate synthase OS=Saccharomyces cerevisiae (strain ATCC 204508 / S288c) OX=559292 GN=ARG1 PE=1 SV=3	162.163	56	24	156	24	420	46.9	33402.9	32693.9	18484.9	14463.6	14317.7	14742.5	10312.2	2402
P16639	Arginyl-tRNA--protein transferase 1 OS=Saccharomyces cerevisiae (strain ATCC 204508 / S288c) OX=559292 GN=ATE1 PE=1 SV=2	3.423	5	2	3	2	503	57.9	139.6	137.1	71.7	80.2	68.5	72.9	45.9	13.5
P38840	Aromatic amino acid aminotransferase 2 OS=Saccharomyces cerevisiae (strain ATCC 204508 / S288c) OX=559292 GN=ARO9 PE=1 SV=3	7.924	4	2	4	2	513	58.5	526.3	483.1	369	505.6	395	490.5	256.8	41.4
P53090	Aromatic/aminoadipate aminotransferase 1 OS=Saccharomyces cerevisiae (strain ATCC 204508 / S288c) OX=559292 GN=ARO8 PE=1 SV=1	247.977	70	32	270	32	500	56.1	64353.3	62682	50523.3	43389.2	43271.3	42310.4	35318.9	4425.8
P47029	Arrestin-related trafficking adapter 3 OS=Saccharomyces cerevisiae (strain ATCC 204508 / S288c) OX=559292 GN=ALY2 PE=1 SV=2	2.404	2	1	1	1	1046	117.1
P53244	Arrestin-related trafficking adapter 5 OS=Saccharomyces cerevisiae (strain ATCC 204508 / S288c) OX=559292 GN=ART5 PE=1 SV=1	1.63	3	1	1	1	586	65.4
P14164	ARS-binding factor 1 OS=Saccharomyces cerevisiae (strain ATCC 204508 / S288c) OX=559292 GN=ABF1 PE=1 SV=4	94.458	28	15	49	15	731	81.7	4138.6	4498.4	2938.5	2333.6	2136.5	2141.7	1714.2	860.1
Q02486	ARS-binding factor 2, mitochondrial OS=Saccharomyces cerevisiae (strain ATCC 204508 / S288c) OX=559292 GN=ABF2 PE=1 SV=1	38.952	45	10	53	10	183	21.5	15673.3	15987.8	10652.5	8175	7995	8303.2	6274.6	4599.9
P49089	Asparagine synthetase [glutamine-hydrolyzing] 1 OS=Saccharomyces cerevisiae (strain ATCC 204508 / S288c) OX=559292 GN=ASN1 PE=1 SV=2	309.126	65	34	328	26	572	64.4	82067.3	80692.3	36871.6	23560.1	23313.6	25820.4	14828	6369.5
P49090	Asparagine synthetase [glutamine-hydrolyzing] 2 OS=Saccharomyces cerevisiae (strain ATCC 204508 / S288c) OX=559292 GN=ASN2 PE=1 SV=2	309.968	68	32	339	24	572	64.6	57908.5	57276.4	35295.1	20550.3	18707.2	20425.6	11917.6	4422.1
Q04489	Asparagine synthetase domain-containing protein YML096W OS=Saccharomyces cerevisiae (strain ATCC 204508 / S288c) OX=559292 GN=YML096W PE=1 SV=1	1.464	3	1	1	1	525	59.4
P38707	Asparagine--tRNA ligase, cytoplasmic OS=Saccharomyces cerevisiae (strain ATCC 204508 / S288c) OX=559292 GN=DED81 PE=1 SV=1	301.353	62	35	272	35	554	62.2	54825.6	53678.7	28044.4	18926.3	19096.2	20616.6	12648	4391.8
P32770	Asparagine-rich protein OS=Saccharomyces cerevisiae (strain ATCC 204508 / S288c) OX=559292 GN=NRP1 PE=1 SV=2	4.059	4	2	3	2	719	79.3	56.6	63.8	93.2	30.2	25.6	38.4	35.4	25
P41696	Asparagine-rich zinc finger protein AZF1 OS=Saccharomyces cerevisiae (strain ATCC 204508 / S288c) OX=559292 GN=AZF1 PE=1 SV=1	1.361	2	1	2	1	914	101.1
P23542	Aspartate aminotransferase, cytoplasmic OS=Saccharomyces cerevisiae (strain ATCC 204508 / S288c) OX=559292 GN=AAT2 PE=1 SV=3	264.079	66	25	276	25	418	46	55563	54435.6	45385.3	38644.1	37034.5	35561.2	28934.8	4477
P04802	Aspartate--tRNA ligase, cytoplasmic OS=Saccharomyces cerevisiae (strain ATCC 204508 / S288c) OX=559292 GN=DPS1 PE=1 SV=3	377.917	74	48	452	47	557	63.5	87422.7	86594.6	67175.6	56227.2	54716.4	53068.1	40967.8	7947.8
P15179	Aspartate--tRNA ligase, mitochondrial OS=Saccharomyces cerevisiae (strain ATCC 204508 / S288c) OX=559292 GN=MSD1 PE=1 SV=1	2.852	1	1	5	1	658	75.4	2383.8	2296.3	1974.5	1767.6	1666.7	1668	1548.2	1235.7
P13663	Aspartate-semialdehyde dehydrogenase OS=Saccharomyces cerevisiae (strain ATCC 204508 / S288c) OX=559292 GN=HOM2 PE=1 SV=1	314.271	72	28	418	28	365	39.5	77935.2	75389.9	60503.5	51950.8	50054.9	48487.9	39989.9	19003.8
P53379	Aspartic proteinase MKC7 OS=Saccharomyces cerevisiae (strain ATCC 204508 / S288c) OX=559292 GN=MKC7 PE=1 SV=2	2.252	3	1	1	1	596	64.2
P40583	Aspartic proteinase yapsin-6 OS=Saccharomyces cerevisiae (strain ATCC 204508 / S288c) OX=559292 GN=YPS6 PE=1 SV=1	1.647	1	1	2	1	537	58.2	375.2	338.2	229.8	113.6	144.9	195.5	98	21.9
P10869	Aspartokinase OS=Saccharomyces cerevisiae (strain ATCC 204508 / S288c) OX=559292 GN=HOM3 PE=1 SV=2	107.738	47	23	75	23	527	58.1	15693.9	15534.2	7567.4	4838	4604.1	5214.3	3052.7	1238.5
P38821	Aspartyl aminopeptidase 4 OS=Saccharomyces cerevisiae (strain ATCC 204508 / S288c) OX=559292 GN=APE4 PE=1 SV=1	39.291	20	9	26	9	490	54.1	5050	4744.5	3714.6	2917.4	2988.3	3025.2	2526	659.9
Q03771	Assembly chaperone of RPL4 OS=Saccharomyces cerevisiae (strain ATCC 204508 / S288c) OX=559292 GN=ACL4 PE=1 SV=1	21.875	12	3	11	3	387	42.9	1418.2	1425.2	835.2	631.3	593.6	605.6	434.9	263.2
P47129	Assembly-complementing factor 4 OS=Saccharomyces cerevisiae (strain ATCC 204508 / S288c) OX=559292 GN=ACF4 PE=1 SV=1	10.461	9	3	12	3	309	35.5	248.6	288.2	261	216.7	237.9	276.5	293.8	176.1
P40535	ATF/CREB activator 2 OS=Saccharomyces cerevisiae (strain ATCC 204508 / S288c) OX=559292 GN=CST6 PE=1 SV=1	6.354	7	3	4	3	587	65.2
P00498	ATP phosphoribosyltransferase OS=Saccharomyces cerevisiae (strain ATCC 204508 / S288c) OX=559292 GN=HIS1 PE=1 SV=1	232.464	85	23	235	23	297	32.2	36604.4	36422.7	29180.4	24692.7	23611.7	23843.8	19948.8	3620.4
P09457	ATP synthase subunit 5, mitochondrial OS=Saccharomyces cerevisiae (strain ATCC 204508 / S288c) OX=559292 GN=ATP5 PE=1 SV=1	56.259	57	11	45	11	212	22.8	9159.4	9574.9	5935.7	4558.9	4285	4692.1	3245.7	1611.1
P00854	ATP synthase subunit a OS=Saccharomyces cerevisiae (strain ATCC 204508 / S288c) OX=559292 GN=ATP6 PE=1 SV=2	1.78	2	1	2	1	259	29.1	411.7	356.9	262.5	148.8	127.7	130.5	64.3	25.6
P07251	ATP synthase subunit alpha, mitochondrial OS=Saccharomyces cerevisiae (strain ATCC 204508 / S288c) OX=559292 GN=ATP1 PE=1 SV=5	224.824	69	33	186	33	545	58.6	37057.7	37110.3	18808.1	13804.2	13398.9	14963.2	10174.1	4932.6
P00830	ATP synthase subunit beta, mitochondrial OS=Saccharomyces cerevisiae (strain ATCC 204508 / S288c) OX=559292 GN=ATP2 PE=1 SV=2	271.978	77	29	208	29	511	54.8	47729.8	48000.9	29125	18638.4	17129.3	18507.9	11199.9	4271
P30902	ATP synthase subunit d, mitochondrial OS=Saccharomyces cerevisiae (strain ATCC 204508 / S288c) OX=559292 GN=ATP7 PE=1 SV=2	2.754	14	1	1	1	174	19.8
Q12165	ATP synthase subunit delta, mitochondrial OS=Saccharomyces cerevisiae (strain ATCC 204508 / S288c) OX=559292 GN=ATP16 PE=1 SV=1	9.338	10	3	13	2	160	17
P21306	ATP synthase subunit epsilon, mitochondrial OS=Saccharomyces cerevisiae (strain ATCC 204508 / S288c) OX=559292 GN=ATP15 PE=1 SV=2	6.399	35	2	4	2	62	6.7	785.9	886.4	594.9	470	440.7	466.8	343.1	188.6
P38077	ATP synthase subunit gamma, mitochondrial OS=Saccharomyces cerevisiae (strain ATCC 204508 / S288c) OX=559292 GN=ATP3 PE=1 SV=1	15.614	12	3	9	3	311	34.3	1302	1310	741.7	555.7	536	617.6	394.6	196.3
Q12349	ATP synthase subunit H, mitochondrial OS=Saccharomyces cerevisiae (strain ATCC 204508 / S288c) OX=559292 GN=ATP14 PE=1 SV=1	9.232	11	1	6	1	124	14.1	276.2	279.1	243.9	189.9	205.4	209.9	174.7	181.8
P36059	ATP-dependent (S)-NAD(P)H-hydrate dehydratase OS=Saccharomyces cerevisiae (strain ATCC 204508 / S288c) OX=559292 GN=YKL151C PE=1 SV=1	31.157	20	7	19	7	337	37.3	1062	1071	794.4	620.2	557.6	529.9	341.6	97.3
P16861	ATP-dependent 6-phosphofructokinase subunit alpha OS=Saccharomyces cerevisiae (strain ATCC 204508 / S288c) OX=559292 GN=PFK1 PE=1 SV=1	596.052	72	66	611	65	987	107.9	197157	192385	77582.8	50138.6	52108.8	59819.8	32857.1	11632.2
P16862	ATP-dependent 6-phosphofructokinase subunit beta OS=Saccharomyces cerevisiae (strain ATCC 204508 / S288c) OX=559292 GN=PFK2 PE=1 SV=4	411.387	60	44	453	43	959	104.6	135994	133929	54750.5	39989.8	40362.9	44929.4	30208.7	9681.6
P32386	ATP-dependent bile acid permease OS=Saccharomyces cerevisiae (strain ATCC 204508 / S288c) OX=559292 GN=YBT1 PE=1 SV=2	4.528	1	2	4	2	1661	189	422.4	424.1	211.3	141.4	151.3	165.6	100.2	40.1
P31380	ATP-dependent helicase FUN30 OS=Saccharomyces cerevisiae (strain ATCC 204508 / S288c) OX=559292 GN=FUN30 PE=1 SV=1	9.748	5	4	7	4	1131	128.4	183.3	194.7	114.8	144.7	106.6	125.6	93.7	52.1
P30771	ATP-dependent helicase NAM7 OS=Saccharomyces cerevisiae (strain ATCC 204508 / S288c) OX=559292 GN=NAM7 PE=1 SV=1	20.948	7	4	14	4	971	109.4	918.2	973.2	645.3	580.9	536.9	589.6	546.5	200.8
P43591	ATP-dependent kinase YFH7 OS=Saccharomyces cerevisiae (strain ATCC 204508 / S288c) OX=559292 GN=YFH7 PE=1 SV=1	5.002	8	2	2	2	353	39.9	60.8	80.7	38.5	25.8	21.6	24.5	13.3	6.8
P15108	ATP-dependent molecular chaperone HSC82 OS=Saccharomyces cerevisiae (strain ATCC 204508 / S288c) OX=559292 GN=HSC82 PE=1 SV=4	743.506	83	73	1621	16	705	80.9	305997	303003	255194	225721	205247	178609	119228	22076
P02829	ATP-dependent molecular chaperone HSP82 OS=Saccharomyces cerevisiae (strain ATCC 204508 / S288c) OX=559292 GN=HSP82 PE=1 SV=1	659.601	74	68	1462	11	709	81.4	14428.5	14541.2	11958.5	10877.6	10683.6	10067.8	7844.8	922.3
P51533	ATP-dependent permease PDR10 OS=Saccharomyces cerevisiae (strain ATCC 204508 / S288c) OX=559292 GN=PDR10 PE=3 SV=1	33.476	4	7	35	2	1564	176.3	339.2	318.4	238.2	209.7	178.9	167.3	76.2	19
Q04182	ATP-dependent permease PDR15 OS=Saccharomyces cerevisiae (strain ATCC 204508 / S288c) OX=559292 GN=PDR15 PE=1 SV=1	54.38	8	12	61	2	1529	172.1
Q12389	ATP-dependent RNA helicase DBP10 OS=Saccharomyces cerevisiae (strain ATCC 204508 / S288c) OX=559292 GN=DBP10 PE=1 SV=2	28.33	11	8	21	8	995	112.9	1706.2	1604.3	958.1	677.1	805.7	959.5	617.5	309.9
P24783	ATP-dependent RNA helicase DBP2 OS=Saccharomyces cerevisiae (strain ATCC 204508 / S288c) OX=559292 GN=DBP2 PE=1 SV=1	46.11	25	13	34	12	546	61	5476.3	5567.2	2998.3	2261.4	2218.8	2456.7	1516.7	652
P20447	ATP-dependent RNA helicase DBP3 OS=Saccharomyces cerevisiae (strain ATCC 204508 / S288c) OX=559292 GN=DBP3 PE=1 SV=2	6.914	3	3	9	2	523	58.8	818.1	860.7	503	392.4	331.7	348.8	254	163.9
P20449	ATP-dependent RNA helicase DBP5 OS=Saccharomyces cerevisiae (strain ATCC 204508 / S288c) OX=559292 GN=DBP5 PE=1 SV=2	143.887	61	22	99	22	482	53.8	17043	16884	9300.9	6917.5	6602.9	7220.1	4839.1	1869.4
P53734	ATP-dependent RNA helicase DBP6 OS=Saccharomyces cerevisiae (strain ATCC 204508 / S288c) OX=559292 GN=DBP6 PE=1 SV=1	3.937	3	2	5	2	629	70.3	546.6	550.5	369.2	289.7	275.6	288.3	216.4	145.3
P36120	ATP-dependent RNA helicase DBP7 OS=Saccharomyces cerevisiae (strain ATCC 204508 / S288c) OX=559292 GN=DBP7 PE=1 SV=1	8.104	4	3	7	3	742	83.3	1106.3	1139.1	588.4	309.8	390.3	528.3	224.3	23.4
P38719	ATP-dependent RNA helicase DBP8 OS=Saccharomyces cerevisiae (strain ATCC 204508 / S288c) OX=559292 GN=DBP8 PE=1 SV=1	2.803	4	1	1	1	431	47.8
Q06218	ATP-dependent RNA helicase DBP9 OS=Saccharomyces cerevisiae (strain ATCC 204508 / S288c) OX=559292 GN=DBP9 PE=1 SV=1	8.807	5	4	8	4	594	68	597.3	583.1	382.5	271.1	275.6	271.1	178.2	65.1
P06634	ATP-dependent RNA helicase DED1 OS=Saccharomyces cerevisiae (strain ATCC 204508 / S288c) OX=559292 GN=DED1 PE=1 SV=2	92.463	40	18	51	17	604	65.5	5404.4	5718.8	3188.4	2474.8	2370.9	2546.8	1670.6	551.8
P39517	ATP-dependent RNA helicase DHH1 OS=Saccharomyces cerevisiae (strain ATCC 204508 / S288c) OX=559292 GN=DHH1 PE=1 SV=1	34.983	19	8	24	8	506	57.5	5233.7	5073.2	2661.5	1788.5	1828.9	1990.9	1230.2	577.1
P47047	ATP-dependent RNA helicase DOB1 OS=Saccharomyces cerevisiae (strain ATCC 204508 / S288c) OX=559292 GN=MTR4 PE=1 SV=1	68.046	20	14	30	14	1073	122	1641	1747.6	984.3	769	733	757.7	526.5	252.9
P32892	ATP-dependent RNA helicase DRS1 OS=Saccharomyces cerevisiae (strain ATCC 204508 / S288c) OX=559292 GN=DRS1 PE=1 SV=2	73.004	32	21	40	21	752	84.8	5525.4	5572.3	3739.6	2579.5	2776.2	3078.1	1817.8	617.1
P10081	ATP-dependent RNA helicase eIF4A OS=Saccharomyces cerevisiae (strain ATCC 204508 / S288c) OX=559292 GN=TIF1 PE=1 SV=3	544.149	89	36	968	36	395	44.7	179757	178312	148256	127114	120353	112446	84054.6	16628.2
Q03532	ATP-dependent RNA helicase HAS1 OS=Saccharomyces cerevisiae (strain ATCC 204508 / S288c) OX=559292 GN=HAS1 PE=1 SV=1	48.58	22	11	33	11	505	56.7	4781.6	4798.3	3032.9	2268.6	2281.2	2313.3	1400.5	503.2
P20448	ATP-dependent RNA helicase HCA4 OS=Saccharomyces cerevisiae (strain ATCC 204508 / S288c) OX=559292 GN=HCA4 PE=1 SV=2	41.305	15	9	20	9	770	87.1	2030.1	2041.2	1460.3	1125.6	1146.1	1088.5	771.7	359.1
P38112	ATP-dependent RNA helicase MAK5 OS=Saccharomyces cerevisiae (strain ATCC 204508 / S288c) OX=559292 GN=MAK5 PE=1 SV=1	26.277	14	8	14	8	773	87	2936.4	2972.7	1847.1	1304.4	1217.2	1338.4	916.6	473.5
P15424	ATP-dependent RNA helicase MSS116, mitochondrial OS=Saccharomyces cerevisiae (strain ATCC 204508 / S288c) OX=559292 GN=MSS116 PE=1 SV=1	36.243	13	9	15	9	664	76.2	924.9	971.8	590.3	380.9	377.1	442.6	241.8	98.1
P45818	ATP-dependent RNA helicase ROK1 OS=Saccharomyces cerevisiae (strain ATCC 204508 / S288c) OX=559292 GN=ROK1 PE=1 SV=1	4.331	4	2	3	2	564	63.6	212.8	232.1	183.6	168.1	172.4	167.8	165.6	123.9
Q07478	ATP-dependent RNA helicase SUB2 OS=Saccharomyces cerevisiae (strain ATCC 204508 / S288c) OX=559292 GN=SUB2 PE=1 SV=1	218.455	55	26	197	26	446	50.3	44972.1	44376.2	23599	16303.2	15344.2	16610.9	9632	3363.9
P38712	ATP-dependent rRNA helicase RRP3 OS=Saccharomyces cerevisiae (strain ATCC 204508 / S288c) OX=559292 GN=RRP3 PE=1 SV=2	6.364	2	2	4	2	501	55.9
P32794	ATPase family gene 2 protein OS=Saccharomyces cerevisiae (strain ATCC 204508 / S288c) OX=559292 GN=AFG2 PE=1 SV=1	16.454	9	5	9	4	780	84.7	566.8	613.3	288.2	172.7	172.2	208.6	121.8	57.1
Q12154	ATPase GET3 OS=Saccharomyces cerevisiae (strain ATCC 204508 / S288c) OX=559292 GN=GET3 PE=1 SV=1	90.271	44	14	72	14	354	39.3	23281.4	22336.6	11096.3	7553.7	8043.9	8404.1	5057.1	1530.1
P16965	ATPase-stabilizing factor 15 kDa protein OS=Saccharomyces cerevisiae (strain ATCC 204508 / S288c) OX=559292 GN=STF2 PE=1 SV=2	2.216	12	1	3	1	84	9.6
P01098	ATPase-stabilizing factor 9 kDa, mitochondrial OS=Saccharomyces cerevisiae (strain ATCC 204508 / S288c) OX=559292 GN=STF1 PE=1 SV=2	3.498	19	2	3	2	86	10.1
Q03818	Autophagy protein 16 OS=Saccharomyces cerevisiae (strain ATCC 204508 / S288c) OX=559292 GN=ATG16 PE=1 SV=1	2.675	5	1	4	1	150	17.2	165.8	173.3	133.2	126.7	113.6	109	77.6	70.1
Q06628	Autophagy-related protein 13 OS=Saccharomyces cerevisiae (strain ATCC 204508 / S288c) OX=559292 GN=ATG13 PE=1 SV=1	5.129	3	2	6	2	738	83.2	76.7	83.7	41.8	36.4	31.7	36.4	46.5	24.2
P43601	Autophagy-related protein 18 OS=Saccharomyces cerevisiae (strain ATCC 204508 / S288c) OX=559292 GN=ATG18 PE=1 SV=1	2.096	2	1	1	1	500	55.1
Q02887	Autophagy-related protein 21 OS=Saccharomyces cerevisiae (strain ATCC 204508 / S288c) OX=559292 GN=ATG21 PE=1 SV=1	4.468	7	2	4	2	496	55.2	39.6	43.7	29.1	19.8	13	16.4	11.2	2.9
P46989	Autophagy-related protein 27 OS=Saccharomyces cerevisiae (strain ATCC 204508 / S288c) OX=559292 GN=ATG27 PE=1 SV=2	16.244	26	7	14	7	271	30.2	934.4	933.1	572.7	406.9	377.9	419.3	232.4	59.8
P40344	Autophagy-related protein 3 OS=Saccharomyces cerevisiae (strain ATCC 204508 / S288c) OX=559292 GN=ATG3 PE=1 SV=1	6.085	8	2	2	2	310	35.9
Q12421	Autophagy-related protein 31 OS=Saccharomyces cerevisiae (strain ATCC 204508 / S288c) OX=559292 GN=ATG31 PE=1 SV=1	3.161	8	1	1	1	196	22.2
P40458	Autophagy-related protein 32 OS=Saccharomyces cerevisiae (strain ATCC 204508 / S288c) OX=559292 GN=ATG32 PE=1 SV=1	2.352	1	1	5	1	529	58.9	1347.9	1436.2	1123.5	982.1	899.5	899.6	622.1	42.6
P38182	Autophagy-related protein 8 OS=Saccharomyces cerevisiae (strain ATCC 204508 / S288c) OX=559292 GN=ATG8 PE=1 SV=1	3.277	14	2	3	2	117	13.6	1237.2	1227.8	954.5	621.5	469.7	341.6	195.7	34.8
Q06677	Auxilin-like clathrin uncoating factor SWA2 OS=Saccharomyces cerevisiae (strain ATCC 204508 / S288c) OX=559292 GN=SWA2 PE=1 SV=1	16.792	11	4	5	4	668	75	224.9	215.9	143.6	104	98.6	101.1	72.1	50
P38928	Axial budding pattern protein 2 OS=Saccharomyces cerevisiae (strain ATCC 204508 / S288c) OX=559292 GN=AXL2 PE=1 SV=1	1.456	1	1	1	1	823	90.7
P40580	Benzil reductase ((S)-benzoin forming) IRC24 OS=Saccharomyces cerevisiae (strain ATCC 204508 / S288c) OX=559292 GN=IRC24 PE=1 SV=1	34.398	30	7	23	7	263	28.8	2627.4	2644.1	1145.1	736.8	749.8	825.9	473	164.7
P32486	Beta-glucan synthesis-associated protein KRE6 OS=Saccharomyces cerevisiae (strain ATCC 204508 / S288c) OX=559292 GN=KRE6 PE=1 SV=2	33.836	15	8	31	7	720	80.1	3501.4	3720	2353.7	1805.1	1646.1	1651.3	1238.5	709
P33336	Beta-glucan synthesis-associated protein SKN1 OS=Saccharomyces cerevisiae (strain ATCC 204508 / S288c) OX=559292 GN=SKN1 PE=1 SV=1	5.167	4	2	7	1	771	86.2
Q12362	Bifunctional protein RIB2 OS=Saccharomyces cerevisiae (strain ATCC 204508 / S288c) OX=559292 GN=RIB2 PE=1 SV=1	3.808	3	1	1	1	591	67	124.8	146.5	68.1	54.1	36.8	41	26.9	13.1
P54113	Bifunctional purine biosynthesis protein ADE16 OS=Saccharomyces cerevisiae (strain ATCC 204508 / S288c) OX=559292 GN=ADE16 PE=1 SV=1	328.498	76	40	306	34	591	65.2	40928.3	39509.9	30818.4	25109.7	23636.3	22109.5	13988.5	3601.3
P38009	Bifunctional purine biosynthesis protein ADE17 OS=Saccharomyces cerevisiae (strain ATCC 204508 / S288c) OX=559292 GN=ADE17 PE=1 SV=2	475.543	85	42	543	36	592	65.2	94463.1	92128.6	73019	61549.7	58968.8	54889	34344.4	7535.4
P07244	Bifunctional purine biosynthetic protein ADE5,7 OS=Saccharomyces cerevisiae (strain ATCC 204508 / S288c) OX=559292 GN=ADE5,7 PE=1 SV=1	448.161	68	43	422	43	802	86	132811	127378	60359.8	37227.6	36029.1	40197.7	22950.3	7889.6
P14772	Bile pigment transporter 1 OS=Saccharomyces cerevisiae (strain ATCC 204508 / S288c) OX=559292 GN=BPT1 PE=1 SV=2	1.525	1	1	1	1	1559	176.8
Q12191	Binder of USO1 and GRH1 protein 1 OS=Saccharomyces cerevisiae (strain ATCC 204508 / S288c) OX=559292 GN=BUG1 PE=1 SV=1	61.792	49	12	52	12	341	38.3	4111.3	4259.7	3395.3	2751.2	2538.7	2454.3	2129.6	1578.4
Q06333	Biogenesis of lysosome-related organelles complex 1 subunit CNL1 OS=Saccharomyces cerevisiae (strain ATCC 204508 / S288c) OX=559292 GN=CNL1 PE=1 SV=1	2.212	11	1	1	1	122	13.9	31.1	42.1	18.8	17.7	17.1	17.7	11.3	5.1
P48445	Biotin--protein ligase OS=Saccharomyces cerevisiae (strain ATCC 204508 / S288c) OX=559292 GN=BPL1 PE=1 SV=1	3.15	2	1	2	1	690	76.3	149.6	140.4	70.2	61.6	49.7	55.1	38.2	11
P49775	Bis(5'-adenosyl)-triphosphatase OS=Saccharomyces cerevisiae (strain ATCC 204508 / S288c) OX=559292 GN=HNT2 PE=1 SV=2	40.393	54	8	17	8	206	23.5	1988.6	2110.4	1422.8	1123	1079.5	1092.9	751.1	212.8
Q3E793	BolA-like protein 1 OS=Saccharomyces cerevisiae (strain ATCC 204508 / S288c) OX=559292 GN=BOL1 PE=1 SV=1	8.409	20	2	7	2	110	12.5	1308.9	1170.3	886.2	707.2	693.5	630.4	421.6	127.3
P39724	BolA-like protein 3 OS=Saccharomyces cerevisiae (strain ATCC 204508 / S288c) OX=559292 GN=BOL3 PE=1 SV=1	8.448	17	2	4	2	118	13.3
P47176	Branched-chain-amino-acid aminotransferase, cytosolic OS=Saccharomyces cerevisiae (strain ATCC 204508 / S288c) OX=559292 GN=BAT2 PE=1 SV=1	121.172	57	18	133	15	376	41.6	25327.9	24188.5	12203.1	8808.5	8685.8	9328.8	5612.4	1942.9
P38891	Branched-chain-amino-acid aminotransferase, mitochondrial OS=Saccharomyces cerevisiae (strain ATCC 204508 / S288c) OX=559292 GN=BAT1 PE=1 SV=1	205.179	73	24	203	21	393	43.6	57880.4	56244.7	30741.3	19143	17617.4	19202.1	11105.5	3590.2
Q99288	Broad-range acid phosphatase DET1 OS=Saccharomyces cerevisiae (strain ATCC 204508 / S288c) OX=559292 GN=DET1 PE=1 SV=1	18.493	15	4	14	4	334	39.1	1007.2	1021.9	705.1	588.3	559.4	563.7	422.7	263.8
Q12040	Broad-specificity phosphatase YOR283W OS=Saccharomyces cerevisiae (strain ATCC 204508 / S288c) OX=559292 GN=YOR283W PE=1 SV=1	61.091	66	15	45	15	230	26.2	7512.7	7287.9	4434.4	2392	2161.4	2385.2	1348.9	455
P35817	Bromodomain-containing factor 1 OS=Saccharomyces cerevisiae (strain ATCC 204508 / S288c) OX=559292 GN=BDF1 PE=1 SV=3	15.546	8	3	4	3	686	76.9	68.8	75.6	49	46.9	41.1	39.9	44.2	24.9
Q12259	BTB/POZ domain-containing protein YLR108C OS=Saccharomyces cerevisiae (strain ATCC 204508 / S288c) OX=559292 GN=YLR108C PE=1 SV=1	4.164	3	2	3	2	485	55.6	320.6	360.7	187.9	125.9	140.2	140.2	76	41.3
P29366	Bud emergence protein 1 OS=Saccharomyces cerevisiae (strain ATCC 204508 / S288c) OX=559292 GN=BEM1 PE=1 SV=1	3.527	3	1	2	1	551	61.6	168.7	182.4	92.1	64.5	52.7	61.4	41.8	28.5
P39011	Bud emergence protein 4 OS=Saccharomyces cerevisiae (strain ATCC 204508 / S288c) OX=559292 GN=BEM4 PE=1 SV=1	3.851	3	1	1	1	633	70.9	198.8	205.9	108.8	79.5	72.8	74.2	50.2	18.2
P53890	Bud neck protein 5 OS=Saccharomyces cerevisiae (strain ATCC 204508 / S288c) OX=559292 GN=BNI5 PE=1 SV=1	46.068	31	10	29	10	448	49.7	3791.7	3704.3	2396.2	1727.9	1583	1617.6	991.3	497.6
P27637	Bud site selection protein 14 OS=Saccharomyces cerevisiae (strain ATCC 204508 / S288c) OX=559292 GN=BUD14 PE=1 SV=4	20.526	9	5	14	5	709	78.9	890.1	950.9	757.6	609.8	606.7	648.8	601.3	402.7
Q08004	Bud site selection protein 20 OS=Saccharomyces cerevisiae (strain ATCC 204508 / S288c) OX=559292 GN=BUD20 PE=1 SV=1	41.225	71	8	24	8	166	18.5	3000.4	2958.1	1896.4	1423.7	1361.3	1490.4	1050	542.1
Q08492	Bud site selection protein 21 OS=Saccharomyces cerevisiae (strain ATCC 204508 / S288c) OX=559292 GN=BUD21 PE=1 SV=1	29.617	37	7	29	7	214	24.4	2502.8	2698.9	2075.8	1682.4	1588.5	1669.5	1329.7	975
Q04347	Bud site selection protein 22 OS=Saccharomyces cerevisiae (strain ATCC 204508 / S288c) OX=559292 GN=BUD22 PE=1 SV=1	2.502	1	1	3	1	519	60
P43573	Bud site selection protein 27 OS=Saccharomyces cerevisiae (strain ATCC 204508 / S288c) OX=559292 GN=BUD27 PE=1 SV=1	20.743	10	7	17	7	796	91.4	1475	1539.1	941.7	672	683.5	761.2	528.5	424.4
P25558	Bud site selection protein 3 OS=Saccharomyces cerevisiae (strain ATCC 204508 / S288c) OX=559292 GN=BUD3 PE=1 SV=2	7.436	3	3	4	3	1636	184.6	90.1	79.7	46.4	32.7	33.8	35.4	19.8	14.5
P47136	Bud site selection protein 4 OS=Saccharomyces cerevisiae (strain ATCC 204508 / S288c) OX=559292 GN=BUD4 PE=1 SV=2	11.64	3	3	8	3	1447	164.4	63.4	60.5	40.3	30.9	32.7	28.9	21.6	9.4
P41697	Bud site selection protein 6 OS=Saccharomyces cerevisiae (strain ATCC 204508 / S288c) OX=559292 GN=BUD6 PE=1 SV=1	11.759	6	3	4	3	788	88.8	253.8	276.4	159.8	117.6	109.4	121.8	77.9	32
Q08754	Bud site selection protein 7 OS=Saccharomyces cerevisiae (strain ATCC 204508 / S288c) OX=559292 GN=BUD7 PE=1 SV=1	1.874	1	1	1	1	746	84.8	109.5	102	49.9	31.1	40.4	46.2	22.6	10.6
P07245	C-1-tetrahydrofolate synthase, cytoplasmic OS=Saccharomyces cerevisiae (strain ATCC 204508 / S288c) OX=559292 GN=ADE3 PE=1 SV=1	483.674	71	52	361	48	946	102.1	85330.9	83569.4	44892.8	28928	27835.3	30771.8	18763.8	7351.6
P09440	C-1-tetrahydrofolate synthase, mitochondrial OS=Saccharomyces cerevisiae (strain ATCC 204508 / S288c) OX=559292 GN=MIS1 PE=1 SV=1	25.569	6	7	20	2	975	106.2
P32352	C-8 sterol isomerase OS=Saccharomyces cerevisiae (strain ATCC 204508 / S288c) OX=559292 GN=ERG2 PE=1 SV=1	34.771	25	5	42	5	222	24.9	6231.4	6408.4	4716	3618.9	3581.3	3728.3	2625.9	460.4
P47154	CAAX prenyl protease 1 OS=Saccharomyces cerevisiae (strain ATCC 204508 / S288c) OX=559292 GN=STE24 PE=1 SV=1	12.681	8	3	7	3	453	52.3	1042.5	1069.7	609.1	521.3	501.9	577.4	409.8	107.6
P25296	Calcineurin subunit B OS=Saccharomyces cerevisiae (strain ATCC 204508 / S288c) OX=559292 GN=CNB1 PE=1 SV=3	71.811	67	9	68	9	175	19.6	6416	6539.8	5078	4336.8	3866.6	3997.1	3064.7	2155.6
Q06538	Calcium permeable stress-gated cation channel 1 OS=Saccharomyces cerevisiae (strain ATCC 204508 / S288c) OX=559292 GN=CSC1 PE=1 SV=1	1.533	1	1	7	1	782	89.3
Q06389	Calcium-binding protein NCS-1 OS=Saccharomyces cerevisiae (strain ATCC 204508 / S288c) OX=559292 GN=FRQ1 PE=1 SV=2	5.897	14	3	7	3	190	22	402.4	415.8	390.1	326.6	315.5	334.7	324.8	194.1
P13586	Calcium-transporting ATPase 1 OS=Saccharomyces cerevisiae (strain ATCC 204508 / S288c) OX=559292 GN=PMR1 PE=1 SV=1	14.534	7	5	10	5	950	104.5	1979.6	1967.4	1159.5	1093	831.3	821	492.1	242.8
P27466	Calcium/calmodulin-dependent protein kinase I OS=Saccharomyces cerevisiae (strain ATCC 204508 / S288c) OX=559292 GN=CMK1 PE=1 SV=2	37.137	17	6	18	6	446	50.3	1024.3	1033.6	614.4	514.8	487.5	471.4	323.5	53.2
P22517	Calcium/calmodulin-dependent protein kinase II OS=Saccharomyces cerevisiae (strain ATCC 204508 / S288c) OX=559292 GN=CMK2 PE=1 SV=2	3.054	3	1	2	1	447	50.4	360.3	329.7	195.9	157.8	160.8	158.7	112.9	43.6
P06787	Calmodulin OS=Saccharomyces cerevisiae (strain ATCC 204508 / S288c) OX=559292 GN=CMD1 PE=1 SV=1	130.397	98	9	180	9	147	16.1	24282.7	25445.7	19235.3	15480.2	15256.1	16787.5	12558.4	10269.9
P07278	cAMP-dependent protein kinase regulatory subunit OS=Saccharomyces cerevisiae (strain ATCC 204508 / S288c) OX=559292 GN=BCY1 PE=1 SV=4	103.13	63	22	68	22	416	47.2	16544	16290.4	7789.6	5345.8	5207	5850.2	3678	1788.4
P06244	cAMP-dependent protein kinase type 1 OS=Saccharomyces cerevisiae (strain ATCC 204508 / S288c) OX=559292 GN=TPK1 PE=1 SV=3	20.442	15	6	20	3	397	46	1198.7	1193.1	654.8	424.6	380.9	412.9	264	141.3
P06245	cAMP-dependent protein kinase type 2 OS=Saccharomyces cerevisiae (strain ATCC 204508 / S288c) OX=559292 GN=TPK2 PE=1 SV=2	11.56	9	4	10	1	380	44.2	287.6	259.8	186	134.3	122.7	189.1	71.9	49.4
P12962	Cap-associated protein CAF20 OS=Saccharomyces cerevisiae (strain ATCC 204508 / S288c) OX=559292 GN=CAF20 PE=1 SV=2	53.187	57	8	49	8	161	18.2	3450.2	2887.3	1977.2	1354	1297.3	1396.1	878.2	314.3
P03965	Carbamoyl-phosphate synthase arginine-specific large chain OS=Saccharomyces cerevisiae (strain ATCC 204508 / S288c) OX=559292 GN=CPA2 PE=1 SV=1	317.627	57	53	262	49	1118	123.8	60232.8	59160.6	31653.7	22242.6	20605.7	22150.1	13522.1	4946.1
P07258	Carbamoyl-phosphate synthase arginine-specific small chain OS=Saccharomyces cerevisiae (strain ATCC 204508 / S288c) OX=559292 GN=CPA1 PE=1 SV=1	18.374	21	6	11	6	411	45.3	1710	1622.9	984.7	813.4	688.3	629.3	453.9	193.6
P06782	Carbon catabolite-derepressing protein kinase OS=Saccharomyces cerevisiae (strain ATCC 204508 / S288c) OX=559292 GN=SNF1 PE=1 SV=1	10.827	7	5	7	5	633	72	1042.7	945.3	714	524.6	497.3	541.3	387.3	178.1
P53615	Carbonic anhydrase OS=Saccharomyces cerevisiae (strain ATCC 204508 / S288c) OX=559292 GN=NCE103 PE=1 SV=1	15.432	22	4	10	4	221	24.8	1852	2201.2	1453.8	1071	810.6	807.6	504.6	218.3
P27614	Carboxypeptidase S OS=Saccharomyces cerevisiae (strain ATCC 204508 / S288c) OX=559292 GN=CPS1 PE=1 SV=2	74.246	28	18	53	18	576	64.6	7879.1	8019.5	5791	4789.1	4432.8	4414.2	3141.7	918.9
P14306	Carboxypeptidase Y inhibitor OS=Saccharomyces cerevisiae (strain ATCC 204508 / S288c) OX=559292 GN=TFS1 PE=1 SV=2	34.103	50	7	20	7	219	24.3	1284.7	1336.8	986.4	830.8	695.1	740.8	586	159.9
P00729	Carboxypeptidase Y OS=Saccharomyces cerevisiae (strain ATCC 204508 / S288c) OX=559292 GN=PRC1 PE=1 SV=1	80.248	30	11	62	11	532	59.8	7838.5	7934.1	6446.1	5377.4	5107.8	5101.4	3548.5	780.3
P40335	Carboxypeptidase Y-deficient protein 8 OS=Saccharomyces cerevisiae (strain ATCC 204508 / S288c) OX=559292 GN=PEP8 PE=1 SV=2	15.468	15	4	9	4	379	42.5	1610.8	1617.8	960	707.7	669.1	675.2	394.4	185.1
P23292	Casein kinase I homolog 2 OS=Saccharomyces cerevisiae (strain ATCC 204508 / S288c) OX=559292 GN=YCK2 PE=1 SV=1	17.64	8	4	14	3	546	62	1538.7	1638	1021.3	767.6	718.5	782.1	559.8	207.1
P39962	Casein kinase I homolog 3 OS=Saccharomyces cerevisiae (strain ATCC 204508 / S288c) OX=559292 GN=YCK3 PE=1 SV=2	5.379	4	2	5	1	524	60.2
P29295	Casein kinase I homolog HRR25 OS=Saccharomyces cerevisiae (strain ATCC 204508 / S288c) OX=559292 GN=HRR25 PE=1 SV=1	16.67	7	2	9	2	494	57.3	168.2	182.2	118.4	102.4	94.6	93.2	90	50
P15790	Casein kinase II subunit alpha OS=Saccharomyces cerevisiae (strain ATCC 204508 / S288c) OX=559292 GN=CKA1 PE=1 SV=1	19.692	19	7	21	7	372	44.6	1952.8	2047	1170.5	818.5	722.7	802.3	461	159.9
P19454	Casein kinase II subunit alpha' OS=Saccharomyces cerevisiae (strain ATCC 204508 / S288c) OX=559292 GN=CKA2 PE=1 SV=2	34.581	29	8	16	8	339	39.4	2251.9	2303.2	1331.7	971.9	992	1052.2	802.9	504.5
P43639	Casein kinase II subunit beta OS=Saccharomyces cerevisiae (strain ATCC 204508 / S288c) OX=559292 GN=CKB1 PE=1 SV=1	30.329	34	8	24	8	278	32.2	1934.6	2097.3	1296.2	1055.2	908	959.8	595.8	189.8
P38930	Casein kinase II subunit beta' OS=Saccharomyces cerevisiae (strain ATCC 204508 / S288c) OX=559292 GN=CKB2 PE=1 SV=1	29.596	33	8	22	7	258	29.8	3959.5	4119.6	2323	1705.1	1693.8	1860.6	1230.8	469.2
P06115	Catalase T OS=Saccharomyces cerevisiae (strain ATCC 204508 / S288c) OX=559292 GN=CTT1 PE=1 SV=3	1.551	1	1	3	1	562	64.5
P21269	CCA tRNA nucleotidyltransferase, mitochondrial OS=Saccharomyces cerevisiae (strain ATCC 204508 / S288c) OX=559292 GN=CCA1 PE=1 SV=1	13.452	8	4	6	4	546	62.4	606.7	588.4	320	214.7	220.8	227.9	157.1	78.3
P43569	CCR4-associated factor 16 OS=Saccharomyces cerevisiae (strain ATCC 204508 / S288c) OX=559292 GN=CAF16 PE=1 SV=1	60.567	46	14	54	14	289	33.1	7755.9	7723.9	5580.3	4405.5	4216.2	4272	2784.7	693
P42937	CDC25-like phosphatase YCH1 OS=Saccharomyces cerevisiae (strain ATCC 204508 / S288c) OX=559292 GN=YCH1 PE=1 SV=1	5.561	12	2	7	2	148	17.2	884.3	891.6	446.9	387.4	365.8	343	280.1	83.3
P53899	CDC48-associated ubiquitin-like/zinc finger protein 1 OS=Saccharomyces cerevisiae (strain ATCC 204508 / S288c) OX=559292 GN=CUZ1 PE=1 SV=1	8.746	13	3	4	3	274	31.5	498.7	501.8	319.9	239.4	206.7	218.6	152.2	88.5
P06197	CDP-diacylglycerol--inositol 3-phosphatidyltransferase OS=Saccharomyces cerevisiae (strain ATCC 204508 / S288c) OX=559292 GN=PIS1 PE=1 SV=1	5.104	9	2	3	2	220	24.8	616.6	645.9	483.2	401	362.6	329.5	229.6	94.7
P40986	Cell division control protein 1 OS=Saccharomyces cerevisiae (strain ATCC 204508 / S288c) OX=559292 GN=CDC1 PE=1 SV=2	6.449	3	2	6	2	491	57.1	782.4	811.1	554.5	334.5	382	382.1	267.4	133.7
P25342	Cell division control protein 10 OS=Saccharomyces cerevisiae (strain ATCC 204508 / S288c) OX=559292 GN=CDC10 PE=1 SV=1	62.288	56	14	47	14	322	37	5352.9	5329.9	2515.7	1697.1	1693.9	1949	1178.1	327.8
P32458	Cell division control protein 11 OS=Saccharomyces cerevisiae (strain ATCC 204508 / S288c) OX=559292 GN=CDC11 PE=1 SV=1	46.265	27	12	36	12	415	47.6	3773	3667.5	2430.3	1632.7	1662.3	1869.3	1271.2	750.8
P32468	Cell division control protein 12 OS=Saccharomyces cerevisiae (strain ATCC 204508 / S288c) OX=559292 GN=CDC12 PE=1 SV=1	78.68	46	15	52	15	407	46.6	6769.1	6718.3	4148.1	2934.2	2893.2	2981.9	2008	1037.5
P04821	Cell division control protein 25 OS=Saccharomyces cerevisiae (strain ATCC 204508 / S288c) OX=559292 GN=CDC25 PE=1 SV=1	7.247	1	2	12	1	1589	179	156.1	174.3	124.3	108.4	91.8	101.3	83.1	78.4
P32457	Cell division control protein 3 OS=Saccharomyces cerevisiae (strain ATCC 204508 / S288c) OX=559292 GN=CDC3 PE=1 SV=3	66.742	38	15	58	15	520	60	2588.1	2629.2	1549.1	1246.8	1161.3	1204.6	840.9	290.6
P06704	Cell division control protein 31 OS=Saccharomyces cerevisiae (strain ATCC 204508 / S288c) OX=559292 GN=CDC31 PE=1 SV=2	19.433	36	5	14	5	161	18.7	463.8	493.3	349.8	292.2	279.7	302	231.5	197
P07834	Cell division control protein 4 OS=Saccharomyces cerevisiae (strain ATCC 204508 / S288c) OX=559292 GN=CDC4 PE=1 SV=2	7.039	3	2	6	2	779	86	89.8	108.8	95.1	81.8	71.9	76.1	87.7	66.1
P19073	Cell division control protein 42 OS=Saccharomyces cerevisiae (strain ATCC 204508 / S288c) OX=559292 GN=CDC42 PE=1 SV=2	4.639	11	2	7	2	191	21.3	1267.2	1295.6	738.6	593.8	605.7	630.9	462.9	202.5
P25694	Cell division control protein 48 OS=Saccharomyces cerevisiae (strain ATCC 204508 / S288c) OX=559292 GN=CDC48 PE=1 SV=3	711.63	81	68	634	68	835	91.9	117469	115673	91123.4	75651.2	65536.3	55944.4	33310.6	10194
P25656	Cell division control protein 50 OS=Saccharomyces cerevisiae (strain ATCC 204508 / S288c) OX=559292 GN=CDC50 PE=1 SV=1	1.484	3	1	1	1	391	45
Q12018	Cell division control protein 53 OS=Saccharomyces cerevisiae (strain ATCC 204508 / S288c) OX=559292 GN=CDC53 PE=1 SV=1	34.812	16	12	21	12	815	93.9	882.8	910.8	441.9	299.4	271.9	310	227.2	116.1
Q06697	Cell division control protein 73 OS=Saccharomyces cerevisiae (strain ATCC 204508 / S288c) OX=559292 GN=CDC73 PE=1 SV=1	25.401	22	6	15	6	393	44.4	1885.6	1951.2	1354	1100.5	1153.3	1121.9	786.5	349.5
Q05791	Cell division cycle protein 123 OS=Saccharomyces cerevisiae (strain ATCC 204508 / S288c) OX=559292 GN=CDC123 PE=1 SV=1	3.902	6	2	2	2	360	41.8	103.8	117.5	51	37.6	31.8	28.1	24.9	12.2
Q06689	Cell membrane protein YLR413W OS=Saccharomyces cerevisiae (strain ATCC 204508 / S288c) OX=559292 GN=YLR413W PE=1 SV=1	28.067	7	6	22	6	675	72.7	2197.8	2281.7	1725.4	1296.5	1237.5	1243	1299.4	389.1
P32566	Cell wall assembly regulator SMI1 OS=Saccharomyces cerevisiae (strain ATCC 204508 / S288c) OX=559292 GN=SMI1 PE=1 SV=1	59.632	26	13	55	13	505	57	9353	9213.5	5582.1	3958.1	3872.1	3902.5	2387.2	1406.8
P36027	Cell wall integrity sensor MID2 OS=Saccharomyces cerevisiae (strain ATCC 204508 / S288c) OX=559292 GN=MID2 PE=1 SV=1	3.304	2	1	4	1	376	39.1	4913.8	4742.2	3161.9	1891.2	1604	1715.3	841	207.8
P47001	Cell wall mannoprotein CIS3 OS=Saccharomyces cerevisiae (strain ATCC 204508 / S288c) OX=559292 GN=CIS3 PE=1 SV=1	15.562	11	3	19	2	227	23.2	7352	7177.6	5165.2	4058.5	3687.9	3754.2	2893.9	1970.1
Q03178	Cell wall mannoprotein PIR1 OS=Saccharomyces cerevisiae (strain ATCC 204508 / S288c) OX=559292 GN=PIR1 PE=1 SV=1	5.497	5	2	9	1	341	34.6	2101.5	1972.9	1401.3	1204.8	1129.9	1107.2	909.4	680.3
Q12355	Cell wall mannoprotein PST1 OS=Saccharomyces cerevisiae (strain ATCC 204508 / S288c) OX=559292 GN=PST1 PE=1 SV=1	5.349	3	1	1	1	444	45.7	149.2	142.5	96.8	87.1	80.2	81.6	78.2	52.4
P28319	Cell wall protein CWP1 OS=Saccharomyces cerevisiae (strain ATCC 204508 / S288c) OX=559292 GN=CWP1 PE=1 SV=2	2.663	6	1	1	1	239	24.3
P38248	Cell wall protein ECM33 OS=Saccharomyces cerevisiae (strain ATCC 204508 / S288c) OX=559292 GN=ECM33 PE=1 SV=3	42.762	11	5	43	5	429	43.7	19703.1	19560.3	13640.5	11362.5	11119.3	11540.7	9896.3	8410.3
P46992	Cell wall protein YJL171C OS=Saccharomyces cerevisiae (strain ATCC 204508 / S288c) OX=559292 GN=YJL171C PE=1 SV=2	12.846	12	4	13	4	396	42.9	1173.2	1169	790.1	646.2	643.8	612.1	482.7	362.8
Q12282	Cell wall protein YOR214C OS=Saccharomyces cerevisiae (strain ATCC 204508 / S288c) OX=559292 GN=YOR214C PE=1 SV=1	2.952	6	1	13	1	236	26.1	6281.5	6273.1	5345.1	4535.6	3743.2	3255.3	1680.4	186.5
P39005	Cell wall synthesis protein KRE9 OS=Saccharomyces cerevisiae (strain ATCC 204508 / S288c) OX=559292 GN=KRE9 PE=3 SV=1	5.755	13	2	4	2	276	30	378.3	408.7	231	183.5	153.5	148.4	110.3	38.1
P40969	Centromere DNA-binding protein complex CBF3 subunit B OS=Saccharomyces cerevisiae (strain ATCC 204508 / S288c) OX=559292 GN=CEP3 PE=1 SV=1	2.31	1	1	1	1	608	71.3
P17106	Centromere-binding protein 1 OS=Saccharomyces cerevisiae (strain ATCC 204508 / S288c) OX=559292 GN=CBF1 PE=1 SV=2	88.726	50	14	65	14	351	39.4	2993.9	3099.8	2351.2	2067.2	1950.8	2222.1	1807	1419.3
Q03529	Ceramide very long chain fatty acid hydroxylase SCS7 OS=Saccharomyces cerevisiae (strain ATCC 204508 / S288c) OX=559292 GN=SCS7 PE=1 SV=1	8.413	7	2	2	2	384	44.9	731.1	725.7	427.6	316.6	326	309.8	202.3	45.6
P09232	Cerevisin OS=Saccharomyces cerevisiae (strain ATCC 204508 / S288c) OX=559292 GN=PRB1 PE=1 SV=1	100.442	23	13	92	13	635	69.6	24186.3	24050.9	18065.7	14910.5	14524.3	13765.2	9145	3101.9
Q12114	Chitin biosynthesis protein CHS5 OS=Saccharomyces cerevisiae (strain ATCC 204508 / S288c) OX=559292 GN=CHS5 PE=1 SV=1	61.129	21	8	39	8	671	73.6	2065.2	2143.4	1567.8	1210.1	1139.3	1198.6	850.7	551.1
P08004	Chitin synthase 1 OS=Saccharomyces cerevisiae (strain ATCC 204508 / S288c) OX=559292 GN=CHS1 PE=1 SV=2	6.946	3	3	5	3	1131	129.8	518.3	535	317.6	225.7	225	248	136.9	39.5
P29465	Chitin synthase 3 OS=Saccharomyces cerevisiae (strain ATCC 204508 / S288c) OX=559292 GN=CHS3 PE=1 SV=3	2.537	1	1	1	1	1165	131.5
P16661	Chitobiosyldiphosphodolichol beta-mannosyltransferase OS=Saccharomyces cerevisiae (strain ATCC 204508 / S288c) OX=559292 GN=ALG1 PE=1 SV=1	2.666	2	1	3	1	449	51.9	130.9	130.7	76.7	78.6	55.4	67	42.2	35.5
P20485	Choline kinase OS=Saccharomyces cerevisiae (strain ATCC 204508 / S288c) OX=559292 GN=CKI1 PE=1 SV=1	6.434	3	2	5	2	582	66.3	267.9	268.6	126	77.7	71.8	82.4	54.3	17.5
P13259	Choline-phosphate cytidylyltransferase OS=Saccharomyces cerevisiae (strain ATCC 204508 / S288c) OX=559292 GN=PCT1 PE=1 SV=2	9.261	9	3	6	3	424	49.4	231.4	246.8	114.9	74.9	85.1	98.5	47.8	13.2
P32178	Chorismate mutase OS=Saccharomyces cerevisiae (strain ATCC 204508 / S288c) OX=559292 GN=ARO7 PE=1 SV=1	47.938	41	11	37	11	256	29.7	10412.9	10332.8	4932.5	3892	3502.7	3724.4	2234.9	816.9
P28777	Chorismate synthase OS=Saccharomyces cerevisiae (strain ATCC 204508 / S288c) OX=559292 GN=ARO2 PE=1 SV=1	266.619	77	24	256	24	376	40.8	41884.6	42017.2	33080.3	28896.7	28036.2	28228.8	23647.6	4374.8
Q04199	Chromatin assembly factor 1 subunit p60 OS=Saccharomyces cerevisiae (strain ATCC 204508 / S288c) OX=559292 GN=CAC2 PE=1 SV=1	10.705	13	3	5	3	468	51.2	54.4	65.4	40.3	28.8	27.2	28.9	26.5	10.2
Q06337	Chromatin modification-related protein EAF1 OS=Saccharomyces cerevisiae (strain ATCC 204508 / S288c) OX=559292 GN=EAF1 PE=1 SV=2	1.488	1	1	2	1	982	112.4
Q12432	Chromatin modification-related protein EAF3 OS=Saccharomyces cerevisiae (strain ATCC 204508 / S288c) OX=559292 GN=EAF3 PE=1 SV=1	3.148	4	1	2	1	401	45.2	68.6	76.5	48.1	39.5	32.7	37.5	26.5	13.1
P47128	Chromatin modification-related protein EAF6 OS=Saccharomyces cerevisiae (strain ATCC 204508 / S288c) OX=559292 GN=EAF6 PE=1 SV=1	1.398	5	1	4	1	113	12.9
Q06639	Chromatin structure-remodeling complex protein RSC3 OS=Saccharomyces cerevisiae (strain ATCC 204508 / S288c) OX=559292 GN=RSC3 PE=1 SV=1	4.341	2	2	3	2	885	101.7	149.8	164.2	117.1	97.7	94.4	87.3	48.6	27.9
P38781	Chromatin structure-remodeling complex protein RSC30 OS=Saccharomyces cerevisiae (strain ATCC 204508 / S288c) OX=559292 GN=RSC30 PE=1 SV=2	3.139	1	1	2	1	883	101.3	558	530.8	463.3	325.7	315.1	347.4	229.5	152.7
P25632	Chromatin structure-remodeling complex protein RSC6 OS=Saccharomyces cerevisiae (strain ATCC 204508 / S288c) OX=559292 GN=RSC6 PE=1 SV=1	23.252	24	7	12	7	483	54.1	196.5	211.3	119.3	79.7	73.1	81.5	50	22
P43609	Chromatin structure-remodeling complex protein RSC8 OS=Saccharomyces cerevisiae (strain ATCC 204508 / S288c) OX=559292 GN=RSC8 PE=1 SV=1	61.862	29	14	40	14	557	63.1	3218.8	3302.7	1849.1	1444.8	1325.1	1407.3	936.2	401.5
Q02206	Chromatin structure-remodeling complex subunit RSC4 OS=Saccharomyces cerevisiae (strain ATCC 204508 / S288c) OX=559292 GN=RSC4 PE=1 SV=2	12.905	7	4	6	4	625	72.2	904.7	891.2	506.7	370.8	367.6	409.2	282.2	50.5
P32832	Chromatin structure-remodeling complex subunit RSC7 OS=Saccharomyces cerevisiae (strain ATCC 204508 / S288c) OX=559292 GN=NPL6 PE=1 SV=1	18.865	15	5	9	5	435	49.6	873.3	918.6	511.8	351.4	333.6	364.3	220	87.2
Q03124	Chromatin structure-remodeling complex subunit RSC9 OS=Saccharomyces cerevisiae (strain ATCC 204508 / S288c) OX=559292 GN=RSC9 PE=1 SV=1	6.716	2	1	4	1	581	65.2	148	151.8	67.4	44	38.6	42.7	19.5	11.4
Q06168	Chromatin structure-remodeling complex subunit SFH1 OS=Saccharomyces cerevisiae (strain ATCC 204508 / S288c) OX=559292 GN=SFH1 PE=1 SV=1	4.544	8	2	2	2	426	48.7
P53115	Chromatin-remodeling ATPase INO80 OS=Saccharomyces cerevisiae (strain ATCC 204508 / S288c) OX=559292 GN=INO80 PE=1 SV=1	18.215	4	4	9	4	1489	171.3	137.1	149.4	82.5	57.6	67.7	62.9	44.2	20.3
P32617	Chromatin-remodeling complex subunit IES6 OS=Saccharomyces cerevisiae (strain ATCC 204508 / S288c) OX=559292 GN=IES6 PE=1 SV=1	8.312	19	2	5	2	166	18.5
P32494	Chromatin-remodeling complexes subunit NGG1 OS=Saccharomyces cerevisiae (strain ATCC 204508 / S288c) OX=559292 GN=NGG1 PE=1 SV=1	2.08	2	1	1	1	702	79.2
P32657	Chromo domain-containing protein 1 OS=Saccharomyces cerevisiae (strain ATCC 204508 / S288c) OX=559292 GN=CHD1 PE=1 SV=1	2.642	1	1	1	1	1468	168.1
P40987	Chromosome instability protein 1 OS=Saccharomyces cerevisiae (strain ATCC 204508 / S288c) OX=559292 GN=CIN1 PE=1 SV=1	1.381	2	1	1	1	1014	116.6	147.2	144.6	61	37.1	43.3	57.6	22	4.6
P00890	Citrate synthase, mitochondrial OS=Saccharomyces cerevisiae (strain ATCC 204508 / S288c) OX=559292 GN=CIT1 PE=1 SV=2	85.331	39	17	46	17	479	53.3	7713.2	7637	5869.9	4749.3	4622.4	4449.5	3324.6	862.9
P38753	Class E vacuolar protein-sorting machinery protein HSE1 OS=Saccharomyces cerevisiae (strain ATCC 204508 / S288c) OX=559292 GN=HSE1 PE=1 SV=1	15.626	10	4	12	4	452	51.1	2348.5	2232.1	1475	1147.4	1144.9	1282.4	969.4	366.9
P22137	Clathrin heavy chain OS=Saccharomyces cerevisiae (strain ATCC 204508 / S288c) OX=559292 GN=CHC1 PE=1 SV=1	544.838	60	77	396	77	1653	187.1	87634.8	86758.2	36881.3	23732.6	23733.4	27286.6	16466.8	5933.9
P17891	Clathrin light chain OS=Saccharomyces cerevisiae (strain ATCC 204508 / S288c) OX=559292 GN=CLC1 PE=1 SV=1	116.469	58	18	179	18	233	26.5	32015.1	31680.6	23423.5	19142.1	18190.7	18613.1	15409	12617.6
Q03690	Clustered mitochondria protein 1 OS=Saccharomyces cerevisiae (strain ATCC 204508 / S288c) OX=559292 GN=CLU1 PE=1 SV=1	93.327	19	21	48	21	1277	145.1	4449.5	4617.2	2958.8	2189.2	1973.3	2096.4	1277.8	499.2
P28707	Co-chaperone protein SBA1 OS=Saccharomyces cerevisiae (strain ATCC 204508 / S288c) OX=559292 GN=SBA1 PE=1 SV=3	95.302	55	11	98	11	216	24.1	22874.8	23316.1	18987.9	15411.5	14355.7	14218.2	10165.6	3035.8
P53622	Coatomer subunit alpha OS=Saccharomyces cerevisiae (strain ATCC 204508 / S288c) OX=559292 GN=COP1 PE=1 SV=2	280.976	47	47	203	47	1201	135.5	37719.5	36274.3	21102.7	15789.3	15810	16930.5	10968.3	3329.6
P41810	Coatomer subunit beta OS=Saccharomyces cerevisiae (strain ATCC 204508 / S288c) OX=559292 GN=SEC26 PE=1 SV=2	222.951	47	39	167	39	973	109	23669.7	24008.7	14274.9	10394.8	9494.9	10130.6	6305.9	2532.8
P41811	Coatomer subunit beta' OS=Saccharomyces cerevisiae (strain ATCC 204508 / S288c) OX=559292 GN=SEC27 PE=1 SV=1	213.253	47	36	158	36	889	99.4	28167.7	27404.8	17011	12345.5	11549	11859.6	7423.6	2145.8
P43621	Coatomer subunit delta OS=Saccharomyces cerevisiae (strain ATCC 204508 / S288c) OX=559292 GN=RET2 PE=1 SV=3	75.411	35	18	79	18	546	60.6	9626.2	9871.6	6867.8	5541.7	5243.7	5394.9	3854.3	1180.6
P40509	Coatomer subunit epsilon OS=Saccharomyces cerevisiae (strain ATCC 204508 / S288c) OX=559292 GN=SEC28 PE=1 SV=2	59.906	39	10	42	9	296	33.8	11191.8	11473	7052.1	4559.2	4449.3	5664.8	3433.6	971.5
P32074	Coatomer subunit gamma OS=Saccharomyces cerevisiae (strain ATCC 204508 / S288c) OX=559292 GN=SEC21 PE=1 SV=2	235.148	51	39	170	39	935	104.8	27608	27164	16688.4	12024.4	11405.8	11872.8	7348.6	2300.2
P53600	Coatomer subunit zeta OS=Saccharomyces cerevisiae (strain ATCC 204508 / S288c) OX=559292 GN=RET3 PE=1 SV=1	22.393	29	4	16	4	189	21.7	1519.9	1490.6	1071.4	804.6	755.1	859.8	639.1	148.3
P32798	Cobalt uptake protein COT1 OS=Saccharomyces cerevisiae (strain ATCC 204508 / S288c) OX=559292 GN=COT1 PE=1 SV=2	5.094	5	2	3	2	439	48.1
P36076	Coenzyme A biosynthesis protein 3 OS=Saccharomyces cerevisiae (strain ATCC 204508 / S288c) OX=559292 GN=CAB3 PE=1 SV=1	28.581	12	7	25	7	571	65.2	589.4	571.5	474.2	412.4	404.3	391.9	299.1	249.9
Q03048	Cofilin OS=Saccharomyces cerevisiae (strain ATCC 204508 / S288c) OX=559292 GN=COF1 PE=1 SV=1	162.807	87	14	387	14	143	15.9	44234.9	43610.5	35418.4	30038.7	28718.1	27256.7	21285.5	4968.2
P40541	Cohesin subunit SCC3 OS=Saccharomyces cerevisiae (strain ATCC 204508 / S288c) OX=559292 GN=IRR1 PE=1 SV=1	6.023	2	3	5	3	1150	132.9	215.9	240.6	162.5	120.2	106.6	98	74.2	29.4
P53830	Cold sensitive U2 snRNA suppressor 2 OS=Saccharomyces cerevisiae (strain ATCC 204508 / S288c) OX=559292 GN=CUS2 PE=1 SV=1	2.538	6	1	1	1	285	32.3
P43132	COMPASS component BRE2 OS=Saccharomyces cerevisiae (strain ATCC 204508 / S288c) OX=559292 GN=BRE2 PE=1 SV=2	5.902	4	2	3	2	505	58.3
Q03323	COMPASS component SDC1 OS=Saccharomyces cerevisiae (strain ATCC 204508 / S288c) OX=559292 GN=SDC1 PE=1 SV=1	6.874	10	1	9	1	175	19.4	415.5	386.6	430.5	308.8	290.8	299.9	272.4	228
P38337	COMPASS component SHG1 OS=Saccharomyces cerevisiae (strain ATCC 204508 / S288c) OX=559292 GN=SHG1 PE=1 SV=1	1.391	6	1	2	1	142	16.4
P39706	COMPASS component SWD1 OS=Saccharomyces cerevisiae (strain ATCC 204508 / S288c) OX=559292 GN=SWD1 PE=1 SV=1	1.612	1	1	3	1	426	48.6	91.6	91.3	59	47.8	42.1	44.6	27.1	9.2
P36104	COMPASS component SWD2 OS=Saccharomyces cerevisiae (strain ATCC 204508 / S288c) OX=559292 GN=SWD2 PE=1 SV=1	18.313	15	3	4	3	329	37.1	817.5	849	604.7	494.8	442.4	494.5	356.7	85.9
P38170	Condensin complex subunit 2 OS=Saccharomyces cerevisiae (strain ATCC 204508 / S288c) OX=559292 GN=BRN1 PE=1 SV=3	2.058	2	1	1	1	754	86.2
P53079	Conserved oligomeric Golgi complex subunit 1 OS=Saccharomyces cerevisiae (strain ATCC 204508 / S288c) OX=559292 GN=COG1 PE=1 SV=1	4.832	6	1	1	1	417	48.3	61.2	63.8	39.8	28.7	29.2	34.8	22.2	17.8
P53271	Conserved oligomeric Golgi complex subunit 2 OS=Saccharomyces cerevisiae (strain ATCC 204508 / S288c) OX=559292 GN=COG2 PE=1 SV=2	8.261	15	3	3	3	262	30.3	382.4	390.4	226.5	189.1	163.1	188.5	150.5	54.1
P40094	Conserved oligomeric Golgi complex subunit 3 OS=Saccharomyces cerevisiae (strain ATCC 204508 / S288c) OX=559292 GN=COG3 PE=1 SV=1	2.331	4	1	1	1	801	92.5
Q06096	Conserved oligomeric Golgi complex subunit 4 OS=Saccharomyces cerevisiae (strain ATCC 204508 / S288c) OX=559292 GN=COG4 PE=1 SV=1	5.84	2	1	3	1	861	98.6	227.2	246.3	166.4	144.6	86.8	114.3	75.6	55.5
P53951	Conserved oligomeric Golgi complex subunit 5 OS=Saccharomyces cerevisiae (strain ATCC 204508 / S288c) OX=559292 GN=COG5 PE=1 SV=1	4.302	5	2	4	2	403	45.6	252.4	246	106.1	72.8	84.5	91.3	69	37.3
P53959	Conserved oligomeric Golgi complex subunit 6 OS=Saccharomyces cerevisiae (strain ATCC 204508 / S288c) OX=559292 GN=COG6 PE=1 SV=1	8.041	4	2	3	2	839	96.9	44	49.9	26.9	19.7	22.2	13.5	16.8	8.2
P53195	Conserved oligomeric Golgi complex subunit 7 OS=Saccharomyces cerevisiae (strain ATCC 204508 / S288c) OX=559292 GN=COG7 PE=1 SV=1	9.09	16	4	7	4	279	31.8	636.6	651.1	329	244.7	239.3	274.6	169.8	89.3
Q04632	Conserved oligomeric Golgi complex subunit 8 OS=Saccharomyces cerevisiae (strain ATCC 204508 / S288c) OX=559292 GN=COG8 PE=1 SV=1	13.995	7	4	9	4	607	69.8	191.3	173.9	99.7	78.2	72	73.6	43.2	20
P24031	Constitutive acid phosphatase OS=Saccharomyces cerevisiae (strain ATCC 204508 / S288c) OX=559292 GN=PHO3 PE=1 SV=2	92.183	36	13	89	8	467	52.7	7983.7	7903.9	6170.9	5098.7	4873.2	4950	4042	2993.2
P47130	Cop9 signalosome complex subunit 12 OS=Saccharomyces cerevisiae (strain ATCC 204508 / S288c) OX=559292 GN=CSN12 PE=1 SV=1	1.899	2	1	1	1	423	49.5
Q03981	COP9 signalosome complex subunit 9 OS=Saccharomyces cerevisiae (strain ATCC 204508 / S288c) OX=559292 GN=CSN9 PE=1 SV=1	1.697	4	1	2	1	162	19.5
P48415	COPII coat assembly protein SEC16 OS=Saccharomyces cerevisiae (strain ATCC 204508 / S288c) OX=559292 GN=SEC16 PE=1 SV=2	115.469	16	23	68	23	2195	241.5	6510.4	6432.8	4790.5	3834.4	3667.5	3691.8	2879.9	2039.4
P0CX81	Copper metallothionein 1-2 OS=Saccharomyces cerevisiae (strain ATCC 204508 / S288c) OX=559292 GN=CUP1-2 PE=1 SV=1	7.664	43	2	3	2	61	6.6	295.7	278.9	279.2	207.2	159.4	143	107.9	53.6
P25355	Copper transport protein 86 OS=Saccharomyces cerevisiae (strain ATCC 204508 / S288c) OX=559292 GN=CTR86 PE=1 SV=1	7.144	7	3	4	3	563	65.2	260.9	248.4	155	106.8	114.8	112.2	77.7	40
P49573	Copper transport protein CTR1 OS=Saccharomyces cerevisiae (strain ATCC 204508 / S288c) OX=559292 GN=CTR1 PE=1 SV=1	21.223	16	6	11	6	406	44.4	730.1	714.1	934.4	372.5	357.9	411.2	336	274.8
P38995	Copper-transporting ATPase OS=Saccharomyces cerevisiae (strain ATCC 204508 / S288c) OX=559292 GN=CCC2 PE=1 SV=1	2.447	2	1	1	1	1004	109.8
Q06440	Coronin-like protein OS=Saccharomyces cerevisiae (strain ATCC 204508 / S288c) OX=559292 GN=CRN1 PE=1 SV=1	163.439	57	33	117	33	651	72.5	14786.1	13635.8	10005.6	6630.2	5700.9	5793.6	3881.6	1752.2
P38428	Coupling of ubiquitin conjugation to ER degradation protein 1 OS=Saccharomyces cerevisiae (strain ATCC 204508 / S288c) OX=559292 GN=CUE1 PE=1 SV=2	17.505	22	3	9	3	203	22.7	43.5	45	29.3	20.9	18.2	20.7	9.6	5.8
Q3E7A4	COX assembly mitochondrial protein 2 OS=Saccharomyces cerevisiae (strain ATCC 204508 / S288c) OX=559292 GN=CMC2 PE=1 SV=1	2.291	8	1	10	1	109	12.9
Q02100	CRE-binding bZIP protein SKO1 OS=Saccharomyces cerevisiae (strain ATCC 204508 / S288c) OX=559292 GN=SKO1 PE=1 SV=1	2.242	2	1	1	1	647	70.2
Q03702	Cruciform cutting endonuclease 1, mitochondrial OS=Saccharomyces cerevisiae (strain ATCC 204508 / S288c) OX=559292 GN=CCE1 PE=1 SV=1	1.576	2	1	5	1	353	41
P38845	Cruciform DNA-recognizing protein 1 OS=Saccharomyces cerevisiae (strain ATCC 204508 / S288c) OX=559292 GN=CRP1 PE=1 SV=1	193.623	67	26	160	26	465	51.1	24983.1	24792.6	19802.1	17852.2	16067.8	16212	13250.2	8898.3
P28274	CTP synthase 1 OS=Saccharomyces cerevisiae (strain ATCC 204508 / S288c) OX=559292 GN=URA7 PE=1 SV=2	136.892	46	26	114	23	579	64.7	22476.4	22313.9	10804.8	7697.9	7756.3	8760	5577.7	2363.7
P38627	CTP synthase 2 OS=Saccharomyces cerevisiae (strain ATCC 204508 / S288c) OX=559292 GN=URA8 PE=1 SV=4	40.262	16	8	27	5	578	64.5	2539.9	2450.2	1125.4	829.7	815.1	884.8	708.3	371.1
Q92325	Cullin-associated NEDD8-dissociated protein 1 homolog OS=Saccharomyces cerevisiae (strain ATCC 204508 / S288c) OX=559292 GN=LAG2 PE=1 SV=2	1.661	1	1	1	1	660	75.6
P53255	CWF19-like protein DRN1 OS=Saccharomyces cerevisiae (strain ATCC 204508 / S288c) OX=559292 GN=DRN1 PE=1 SV=1	25.918	14	6	12	6	507	58.2	1168.2	1208.5	786.8	620.5	557.8	603.9	430.6	145.7
P37366	Cyclin CCL1 OS=Saccharomyces cerevisiae (strain ATCC 204508 / S288c) OX=559292 GN=CCL1 PE=1 SV=1	13.518	14	4	8	4	393	45.2	20.2	22.5	18.2	11.8	12.8	14	9.3	6.6
P00546	Cyclin-dependent kinase 1 OS=Saccharomyces cerevisiae (strain ATCC 204508 / S288c) OX=559292 GN=CDC28 PE=1 SV=1	20.826	20	6	13	4	298	34	280	288.5	166.4	138.8	123.4	132.9	99.8	37.7
P20486	Cyclin-dependent kinases regulatory subunit OS=Saccharomyces cerevisiae (strain ATCC 204508 / S288c) OX=559292 GN=CKS1 PE=1 SV=1	18.554	40	7	20	7	150	17.8	3456.1	3450.8	2270.1	1593.1	1522.3	1612	1077.8	740.1
P17157	Cyclin-dependent protein kinase PHO85 OS=Saccharomyces cerevisiae (strain ATCC 204508 / S288c) OX=559292 GN=PHO85 PE=1 SV=2	23.298	29	8	19	6	305	34.9	3010.7	2982	1873.9	1477.4	1339.3	1420.1	968.3	506.9
P43616	Cys-Gly metallodipeptidase DUG1 OS=Saccharomyces cerevisiae (strain ATCC 204508 / S288c) OX=559292 GN=DUG1 PE=1 SV=1	279.345	73	30	297	29	481	52.8	44854.3	45035.2	36006.3	30174.6	27768.2	26722.6	21053.3	8642.5
P32582	Cystathionine beta-synthase OS=Saccharomyces cerevisiae (strain ATCC 204508 / S288c) OX=559292 GN=CYS4 PE=1 SV=1	425.116	84	42	418	42	507	56	96133.9	94671.8	63797.5	46182.4	39983.1	39932.9	24473.7	7688.9
P31373	Cystathionine gamma-lyase OS=Saccharomyces cerevisiae (strain ATCC 204508 / S288c) OX=559292 GN=CYS3 PE=1 SV=2	284.517	75	25	310	25	394	42.5	61402.6	59709.5	50942.6	43579.6	43474.3	41581.7	35201.7	4874.4
P47164	Cystathionine gamma-synthase OS=Saccharomyces cerevisiae (strain ATCC 204508 / S288c) OX=559292 GN=STR2 PE=1 SV=1	4.864	5	2	2	2	639	72.3	145.7	197	119.9	99.8	93.2	96.7	81	20.1
P25374	Cysteine desulfurase, mitochondrial OS=Saccharomyces cerevisiae (strain ATCC 204508 / S288c) OX=559292 GN=NFS1 PE=1 SV=2	7.788	4	2	3	2	497	54.4
Q01532	Cysteine proteinase 1, mitochondrial OS=Saccharomyces cerevisiae (strain ATCC 204508 / S288c) OX=559292 GN=LAP3 PE=1 SV=3	137.422	48	21	95	21	483	55.4	15437.9	14918	11040	8336	7482.3	7271.9	4253.6	1122.4
P53852	Cysteine--tRNA ligase OS=Saccharomyces cerevisiae (strain ATCC 204508 / S288c) OX=559292 GN=YNL247W PE=1 SV=1	271.267	61	50	191	50	767	87.5	33712.7	33496	25282	18765.5	14901.7	14038.8	9073.9	2969
Q06549	Cytidine deaminase OS=Saccharomyces cerevisiae (strain ATCC 204508 / S288c) OX=559292 GN=CDD1 PE=1 SV=1	1.782	5	1	2	1	142	15.5
P07256	Cytochrome b-c1 complex subunit 1, mitochondrial OS=Saccharomyces cerevisiae (strain ATCC 204508 / S288c) OX=559292 GN=COR1 PE=1 SV=1	67.43	32	13	36	13	457	50.2	9677.6	9149.8	3661.4	2299.3	2435.7	2891.8	1721.9	894.8
P07257	Cytochrome b-c1 complex subunit 2, mitochondrial OS=Saccharomyces cerevisiae (strain ATCC 204508 / S288c) OX=559292 GN=QCR2 PE=1 SV=1	122.349	63	19	69	19	368	40.5	24871.9	24639.1	10637	7239.2	7368.5	8473.2	4966.1	1987
P00127	Cytochrome b-c1 complex subunit 6 OS=Saccharomyces cerevisiae (strain ATCC 204508 / S288c) OX=559292 GN=QCR6 PE=1 SV=2	15.475	32	2	14	2	147	17.2	266.2	260.4	184.6	163.6	158.4	174.3	135.2	117.7
P00175	Cytochrome b2, mitochondrial OS=Saccharomyces cerevisiae (strain ATCC 204508 / S288c) OX=559292 GN=CYB2 PE=1 SV=1	3.108	2	2	6	1	591	65.5
P40312	Cytochrome b5 OS=Saccharomyces cerevisiae (strain ATCC 204508 / S288c) OX=559292 GN=CYB5 PE=1 SV=2	4.416	27	2	3	2	120	13.3	129.8	120.3	52.2	42.8	41.1	44.4	22.3	8
P00044	Cytochrome c iso-1 OS=Saccharomyces cerevisiae (strain ATCC 204508 / S288c) OX=559292 GN=CYC1 PE=1 SV=2	59.254	67	12	42	12	109	12.2	7670	7385.7	5353.9	4221.2	4174.8	4085.7	2855.3	1120.5
Q3E846	Cytochrome c oxidase assembly factor 6 OS=Saccharomyces cerevisiae (strain ATCC 204508 / S288c) OX=559292 GN=COA6 PE=1 SV=1	3.303	8	1	5	1	104	12.4
P39103	Cytochrome c oxidase assembly protein COX14 OS=Saccharomyces cerevisiae (strain ATCC 204508 / S288c) OX=559292 GN=COX14 PE=1 SV=1	2.428	26	1	1	1	70	8
Q12287	Cytochrome c oxidase copper chaperone OS=Saccharomyces cerevisiae (strain ATCC 204508 / S288c) OX=559292 GN=COX17 PE=1 SV=3	5.87	33	2	8	2	69	8.1	977.9	925.1	651.5	484.9	459.4	504.1	346.3	190.1
P00410	Cytochrome c oxidase subunit 2 OS=Saccharomyces cerevisiae (strain ATCC 204508 / S288c) OX=559292 GN=COX2 PE=1 SV=1	1.747	2	1	21	1	251	28.5
P04037	Cytochrome c oxidase subunit 4, mitochondrial OS=Saccharomyces cerevisiae (strain ATCC 204508 / S288c) OX=559292 GN=COX4 PE=1 SV=1	6.427	10	1	3	1	155	17.1
P00427	Cytochrome c oxidase subunit 6, mitochondrial OS=Saccharomyces cerevisiae (strain ATCC 204508 / S288c) OX=559292 GN=COX6 PE=1 SV=1	9.236	24	3	5	3	148	17.3	308.2	367.6	260.5	204.9	205.1	263.4	221.5	175.3
Q01519	Cytochrome c oxidase subunit 6B OS=Saccharomyces cerevisiae (strain ATCC 204508 / S288c) OX=559292 GN=COX12 PE=1 SV=2	2.42	12	1	3	1	83	9.8
P00431	Cytochrome c peroxidase, mitochondrial OS=Saccharomyces cerevisiae (strain ATCC 204508 / S288c) OX=559292 GN=CCP1 PE=1 SV=2	56.335	38	13	44	13	361	40.3	7448.2	6918.4	5080.9	4130.3	3659.6	3554	2267.7	748.4
P53266	Cytochrome oxidase assembly protein SHY1 OS=Saccharomyces cerevisiae (strain ATCC 204508 / S288c) OX=559292 GN=SHY1 PE=1 SV=1	1.882	2	1	6	1	389	45
Q06709	Cytoplasmic 60S subunit biogenesis factor REH1 OS=Saccharomyces cerevisiae (strain ATCC 204508 / S288c) OX=559292 GN=REH1 PE=1 SV=1	21.381	14	7	16	7	432	49.7	2500.9	2408	1626.4	1315.6	1299.9	1469	1307.7	1061.1
P38344	Cytoplasmic 60S subunit biogenesis factor REI1 OS=Saccharomyces cerevisiae (strain ATCC 204508 / S288c) OX=559292 GN=REI1 PE=1 SV=3	37.11	24	7	29	7	393	45.8	3591	3627.1	2827.2	2277.7	2241.6	2257.3	1438.5	462.5
Q12453	Cytoplasmic export protein 1 OS=Saccharomyces cerevisiae (strain ATCC 204508 / S288c) OX=559292 GN=CEX1 PE=1 SV=1	2.601	3	1	1	1	761	84.7	14.4	20.3	15.4	8.9	9.7	12.7		4.1
P53923	Cytoplasmic tRNA 2-thiolation protein 2 OS=Saccharomyces cerevisiae (strain ATCC 204508 / S288c) OX=559292 GN=NCS2 PE=1 SV=1	5.9	5	2	3	2	493	56.4	145.2	137.1	70.7	53.6	53.9	57.7	46.4	23.1
Q12178	Cytosine deaminase OS=Saccharomyces cerevisiae (strain ATCC 204508 / S288c) OX=559292 GN=FCY1 PE=1 SV=1	94.018	78	9	101	9	158	17.5	14896.2	14514.6	9740.4	7857.8	7870.7	8205.8	6461.3	4296.9
P23503	Cytosolic Fe-S cluster assembly factor NAR1 OS=Saccharomyces cerevisiae (strain ATCC 204508 / S288c) OX=559292 GN=NAR1 PE=1 SV=2	11.137	8	3	8	3	491	54.1	693.1	742.9	561.6	409.6	392.7	414.9	335.1	97.6
Q05583	Cytosolic iron-sulfur protein assembly protein 1 OS=Saccharomyces cerevisiae (strain ATCC 204508 / S288c) OX=559292 GN=CIA1 PE=1 SV=1	45.721	31	7	30	7	330	37.3	2673.3	2542.8	2118	1711.9	1639.6	1560.4	1144.7	292.1
P46681	D-2-hydroxyglutarate--pyruvate transhydrogenase DLD2 OS=Saccharomyces cerevisiae (strain ATCC 204508 / S288c) OX=559292 GN=DLD2 PE=1 SV=1	35.627	22	11	32	9	530	59.2	2640.6	2528.2	1974.9	1674.8	1574.4	1541.5	1243.9	206.9
P39976	D-2-hydroxyglutarate--pyruvate transhydrogenase DLD3 OS=Saccharomyces cerevisiae (strain ATCC 204508 / S288c) OX=559292 GN=DLD3 PE=1 SV=1	302.489	74	31	270	28	496	55.2	42592.5	42469.8	33216.2	28621.9	27602.4	27204.8	22010.3	3845.5
P40054	D-3-phosphoglycerate dehydrogenase 1 OS=Saccharomyces cerevisiae (strain ATCC 204508 / S288c) OX=559292 GN=SER3 PE=1 SV=1	163.904	59	20	130	11	469	51.2	26393.8	26272.2	14393.7	10010.7	9526.1	9847.9	6092.9	1949.7
P40510	D-3-phosphoglycerate dehydrogenase 2 OS=Saccharomyces cerevisiae (strain ATCC 204508 / S288c) OX=559292 GN=SER33 PE=1 SV=1	114.883	43	17	93	8	469	51.2	6488.6	6067.9	3039.4	2261.5	2224.2	2311	1660.4	715.8
P39979	D-amino-acid N-acetyltransferase HPA3 OS=Saccharomyces cerevisiae (strain ATCC 204508 / S288c) OX=559292 GN=HPA3 PE=1 SV=2	1.891	4	1	1	1	161	18.8
Q07648	D-aminoacyl-tRNA deacylase OS=Saccharomyces cerevisiae (strain ATCC 204508 / S288c) OX=559292 GN=DTD1 PE=1 SV=1	21.484	25	4	22	4	150	16.7	2605.7	2622.9	2006.1	1756	1720.9	1640.2	1343.8	207.3
P54783	D-arabinono-1,4-lactone oxidase OS=Saccharomyces cerevisiae (strain ATCC 204508 / S288c) OX=559292 GN=ALO1 PE=1 SV=1	137.362	44	22	97	22	526	59.5	11596.3	11510.6	8978.7	7393.6	7091.3	7045.3	4954.6	1022.2
Q04212	D-arabinose 1-dehydrogenase OS=Saccharomyces cerevisiae (strain ATCC 204508 / S288c) OX=559292 GN=ARA2 PE=1 SV=1	8.232	7	2	5	2	335	38.2
P38115	D-arabinose dehydrogenase [NAD(P)+] heavy chain OS=Saccharomyces cerevisiae (strain ATCC 204508 / S288c) OX=559292 GN=ARA1 PE=1 SV=1	250.471	78	28	234	28	344	38.9	49406.1	48402.8	37484.4	31301.4	30111	28895.9	22291.9	4394.2
P32891	D-lactate dehydrogenase [cytochrome] 1, mitochondrial OS=Saccharomyces cerevisiae (strain ATCC 204508 / S288c) OX=559292 GN=DLD1 PE=1 SV=2	6.51	5	2	3	2	587	65.3	77.5	78.2	38.7	21.9	27.1	26.5	15.1	2
P53095	D-serine dehydratase OS=Saccharomyces cerevisiae (strain ATCC 204508 / S288c) OX=559292 GN=DSD1 PE=1 SV=2	40.972	27	11	31	11	428	47.8	2073.9	2126.9	1561.5	1354.7	1170.5	1191.4	890.2	190.8
Q12091	Damage response protein 1 OS=Saccharomyces cerevisiae (strain ATCC 204508 / S288c) OX=559292 GN=DAP1 PE=1 SV=1	20.303	36	5	17	5	152	16.7	1848.4	1793.5	1161.9	937.6	841.7	896.2	712.8	450.9
P35734	DASH complex subunit ASK1 OS=Saccharomyces cerevisiae (strain ATCC 204508 / S288c) OX=559292 GN=ASK1 PE=1 SV=2	19.421	21	3	6	3	292	32.1	59.4	56.1	44	33.2	38.5	28.5	26.8	21.9
P69851	DASH complex subunit DAD4 OS=Saccharomyces cerevisiae (strain ATCC 204508 / S288c) OX=559292 GN=DAD4 PE=1 SV=1	1.567	25	1	1	1	72	8.2	251.5	223.9	179.2	127.3	129	125.7	81	18.1
P53168	DASH complex subunit DUO1 OS=Saccharomyces cerevisiae (strain ATCC 204508 / S288c) OX=559292 GN=DUO1 PE=1 SV=1	2.578	5	1	2	1	247	27.5	65.8	62.6	50.5	36.7	43.8	40.8	33.2	21.2
P69852	DASH complex subunit HSK3 OS=Saccharomyces cerevisiae (strain ATCC 204508 / S288c) OX=559292 GN=HSK3 PE=1 SV=1	5.248	30	2	2	2	69	8.1
Q03954	DASH complex subunit SPC19 OS=Saccharomyces cerevisiae (strain ATCC 204508 / S288c) OX=559292 GN=SPC19 PE=1 SV=1	8.753	18	2	5	2	165	18.9	405.3	396	268.8	224.8	218.9	214.7	142.4	65.1
P40484	DBF2 kinase activator protein MOB1 OS=Saccharomyces cerevisiae (strain ATCC 204508 / S288c) OX=559292 GN=MOB1 PE=1 SV=2	4.954	7	1	2	1	314	35.9
P47016	Deaminated glutathione amidase OS=Saccharomyces cerevisiae (strain ATCC 204508 / S288c) OX=559292 GN=NIT2 PE=1 SV=1	2.575	5	1	1	1	307	34.7
P53063	Decapping nuclease RAI1 OS=Saccharomyces cerevisiae (strain ATCC 204508 / S288c) OX=559292 GN=RAI1 PE=1 SV=3	14.172	13	5	14	5	387	44.5	529.3	586.9	242.6	162.7	151.6	170.4	93.1	27.9
Q12063	Dehydrodolichyl diphosphate synthase complex subunit NUS1 OS=Saccharomyces cerevisiae (strain ATCC 204508 / S288c) OX=559292 GN=NUS1 PE=1 SV=1	1.452	7	1	1	1	375	42.5	103.8	98	85.4	75.8	52.1	57.8	40.7	16.8
P35196	Dehydrodolichyl diphosphate synthase complex subunit RER2 OS=Saccharomyces cerevisiae (strain ATCC 204508 / S288c) OX=559292 GN=RER2 PE=1 SV=1	3.368	6	1	5	1	286	32.7
P07275	Delta-1-pyrroline-5-carboxylate dehydrogenase, mitochondrial OS=Saccharomyces cerevisiae (strain ATCC 204508 / S288c) OX=559292 GN=PUT2 PE=1 SV=2	46.343	23	14	40	14	575	64.4	10514.9	10280.8	7926	6468.7	5886.2	5659.8	4489	1422.7
P05373	Delta-aminolevulinic acid dehydratase OS=Saccharomyces cerevisiae (strain ATCC 204508 / S288c) OX=559292 GN=HEM2 PE=1 SV=2	165.489	72	22	133	22	342	37.7	30479.7	29976.8	24120	20367.7	19476.2	18859.7	14799.4	3157.7
P25340	Delta(24(24(1)))-sterol reductase OS=Saccharomyces cerevisiae (strain ATCC 204508 / S288c) OX=559292 GN=ERG4 PE=1 SV=2	2.836	2	1	3	1	473	56
P32353	Delta(7)-sterol 5(6)-desaturase OS=Saccharomyces cerevisiae (strain ATCC 204508 / S288c) OX=559292 GN=ERG3 PE=1 SV=1	20.036	17	7	17	7	365	42.7	1345	1333	739.5	501.9	549.5	596.9	380.1	151.3
P06773	Deoxycytidylate deaminase OS=Saccharomyces cerevisiae (strain ATCC 204508 / S288c) OX=559292 GN=DCD1 PE=1 SV=2	11.721	14	4	8	4	312	35.6	229.8	215.4	170.1	134.1	147.7	125.6	108.9	31.8
P47120	Deoxyhypusine hydroxylase OS=Saccharomyces cerevisiae (strain ATCC 204508 / S288c) OX=559292 GN=LIA1 PE=1 SV=1	250.088	86	25	246	25	325	36.1	42790.8	43295.3	29373	22323.9	20882.1	21247.9	15035.7	6204.5
P38791	Deoxyhypusine synthase OS=Saccharomyces cerevisiae (strain ATCC 204508 / S288c) OX=559292 GN=DYS1 PE=1 SV=1	323.284	81	28	292	28	387	42.9	56052.7	55503.3	34956.6	25069.8	22047.8	22519.5	15119.9	4547.9
P05066	Deoxyribodipyrimidine photo-lyase, mitochondrial OS=Saccharomyces cerevisiae (strain ATCC 204508 / S288c) OX=559292 GN=PHR1 PE=1 SV=1	1.628	1	1	1	1	565	66.2
P34220	Deoxyribonuclease Tat-D OS=Saccharomyces cerevisiae (strain ATCC 204508 / S288c) OX=559292 GN=YBL055C PE=1 SV=1	47.918	29	10	23	10	418	47.4	2367.4	2280	1488.4	1212.4	1092.8	1144.2	858.1	252
P33317	Deoxyuridine 5'-triphosphate nucleotidohydrolase OS=Saccharomyces cerevisiae (strain ATCC 204508 / S288c) OX=559292 GN=DUT1 PE=1 SV=2	69.598	59	10	95	10	147	15.3	14269.9	14479.1	11759.2	10180.5	9907	9963.3	8977.1	5163.8
Q03941	Dephospho-CoA kinase CAB5 OS=Saccharomyces cerevisiae (strain ATCC 204508 / S288c) OX=559292 GN=CAB5 PE=1 SV=1	2.507	4	1	3	1	241	27.3
Q12743	DER1-like family member protein 1 OS=Saccharomyces cerevisiae (strain ATCC 204508 / S288c) OX=559292 GN=DFM1 PE=1 SV=1	1.419	3	1	2	1	341	38.1	67.8	72.7	55.6	40	29.4	25.1	42.5	19.2
Q05521	Diacylglycerol pyrophosphate phosphatase 1 OS=Saccharomyces cerevisiae (strain ATCC 204508 / S288c) OX=559292 GN=DPP1 PE=1 SV=1	1.688	5	1	1	1	289	33.5
P22108	Diadenosine 5',5'''-P1,P4-tetraphosphate phosphorylase 2 OS=Saccharomyces cerevisiae (strain ATCC 204508 / S288c) OX=559292 GN=APA2 PE=1 SV=1	9.724	7	3	7	3	325	36.8	613	643.1	389	268.9	233.4	229.6	134.9	62.3
P53388	Dicarboxylic amino acid permease OS=Saccharomyces cerevisiae (strain ATCC 204508 / S288c) OX=559292 GN=DIP5 PE=1 SV=1	3.457	2	1	3	1	608	68.1
P07807	Dihydrofolate reductase OS=Saccharomyces cerevisiae (strain ATCC 204508 / S288c) OX=559292 GN=DFR1 PE=1 SV=2	8.811	12	2	7	2	211	24.2	294.3	322.1	176.8	121.2	96.5	104.6	60.9	26.4
Q12676	Dihydrofolate synthetase OS=Saccharomyces cerevisiae (strain ATCC 204508 / S288c) OX=559292 GN=FOL3 PE=1 SV=1	4.196	8	2	2	2	427	47.8	345.9	335.4	222.7	209.9	195	212.1	139.8	12.3
P09624	Dihydrolipoyl dehydrogenase, mitochondrial OS=Saccharomyces cerevisiae (strain ATCC 204508 / S288c) OX=559292 GN=LPD1 PE=1 SV=1	367.688	72	34	267	34	499	54	44793.7	44285.3	33501	29185.6	28040.3	27859.6	23602.5	15264.5
P12695	Dihydrolipoyllysine-residue acetyltransferase component of pyruvate dehydrogenase complex, mitochondrial OS=Saccharomyces cerevisiae (strain ATCC 204508 / S288c) OX=559292 GN=LAT1 PE=1 SV=1	123.535	41	24	91	24	482	51.8	12326.8	12268	8573.5	6738	6573.3	6595.7	4262	1657.4
P19262	Dihydrolipoyllysine-residue succinyltransferase component of 2-oxoglutarate dehydrogenase complex, mitochondrial OS=Saccharomyces cerevisiae (strain ATCC 204508 / S288c) OX=559292 GN=KGD2 PE=1 SV=2	51.223	21	11	39	11	463	50.4	5769.6	5718.1	4180.3	3229.6	3101.8	3205.1	2479.2	651.6
P20051	Dihydroorotase OS=Saccharomyces cerevisiae (strain ATCC 204508 / S288c) OX=559292 GN=URA4 PE=1 SV=2	159.373	54	15	107	15	364	40.3	15864.9	15399.5	11910	9941.1	9614	9553.9	7777	2958.3
P28272	Dihydroorotate dehydrogenase (fumarate) OS=Saccharomyces cerevisiae (strain ATCC 204508 / S288c) OX=559292 GN=URA1 PE=1 SV=1	110.789	50	14	78	14	314	34.8	31950	31529.3	14053.4	8887.1	9189.3	10912.2	6247.9	2362.5
P39522	Dihydroxy-acid dehydratase, mitochondrial OS=Saccharomyces cerevisiae (strain ATCC 204508 / S288c) OX=559292 GN=ILV3 PE=1 SV=2	213.185	64	30	178	30	585	62.8	33644.5	32879.2	22206.4	16385.7	14283	14516.4	9331.2	3008.8
P54838	Dihydroxyacetone kinase 1 OS=Saccharomyces cerevisiae (strain ATCC 204508 / S288c) OX=559292 GN=DAK1 PE=1 SV=1	218.835	59	28	150	28	584	62.2	31869.8	31747.5	23837.7	19919.1	18898.2	18944.9	15106	2957
O13585	Dilute domain-containing protein YPR089W OS=Saccharomyces cerevisiae (strain ATCC 204508 / S288c) OX=559292 GN=YPR089W PE=1 SV=2	5.023	2	2	3	2	888	102.5	201.4	211.8	158.5	99.9	99.9	100.5	69.1	29.5
P41819	Dimethyladenosine transferase OS=Saccharomyces cerevisiae (strain ATCC 204508 / S288c) OX=559292 GN=DIM1 PE=3 SV=1	21.32	21	6	10	6	318	35.9	2193.5	2203.4	1421.9	1000.9	968.7	1075.3	740.6	275.3
Q99321	Diphosphoinositol polyphosphate phosphohydrolase DDP1 OS=Saccharomyces cerevisiae (strain ATCC 204508 / S288c) OX=559292 GN=DDP1 PE=1 SV=3	27.454	43	6	24	6	188	21.6	3301.8	3370.7	1976.6	1623.6	1577.5	1720.1	1437.3	973.3
P32377	Diphosphomevalonate decarboxylase OS=Saccharomyces cerevisiae (strain ATCC 204508 / S288c) OX=559292 GN=MVD1 PE=1 SV=2	205.345	58	22	167	22	396	44.1	40878.2	40226.2	31994.2	26782.4	23003.9	19642	11497.7	3368.3
P32469	Diphthine methyl ester synthase OS=Saccharomyces cerevisiae (strain ATCC 204508 / S288c) OX=559292 GN=DPH5 PE=1 SV=1	104.198	69	16	72	16	300	33.8	9382.6	9376.9	4906.3	3660.6	3524.2	3817.1	2618.2	695.7
P38332	Diphthine methyltransferase OS=Saccharomyces cerevisiae (strain ATCC 204508 / S288c) OX=559292 GN=RRT2 PE=1 SV=1	1.922	4	1	1	1	387	43.3	616.8	546.9	368	224.4	190.7	204.3	117.7	45.2
P48581	DNA damage checkpoint control protein RAD17 OS=Saccharomyces cerevisiae (strain ATCC 204508 / S288c) OX=559292 GN=RAD17 PE=1 SV=1	1.444	2	1	1	1	401	45.6
P39009	DNA damage response protein kinase DUN1 OS=Saccharomyces cerevisiae (strain ATCC 204508 / S288c) OX=559292 GN=DUN1 PE=1 SV=1	1.803	2	1	3	1	513	58.6
Q06624	DNA damage tolerance protein RHC31 OS=Saccharomyces cerevisiae (strain ATCC 204508 / S288c) OX=559292 GN=AOS1 PE=1 SV=1	20.914	10	3	10	3	347	39.2	759.2	778.9	512.9	352	301.6	354.4	254.3	47.5
P40087	DNA damage-inducible protein 1 OS=Saccharomyces cerevisiae (strain ATCC 204508 / S288c) OX=559292 GN=DDI1 PE=1 SV=1	46.752	29	11	37	11	428	47.3	4903.9	4763.9	3292.2	2548.9	2353.3	2460	1734.9	967.3
P04819	DNA ligase 1 OS=Saccharomyces cerevisiae (strain ATCC 204508 / S288c) OX=559292 GN=CDC9 PE=1 SV=2	2.578	1	1	1	1	755	84.8	348.8	392.1	198.4	182.6	188.7	172.7	106.9	28.5
P38348	DNA mismatch repair protein HSM3 OS=Saccharomyces cerevisiae (strain ATCC 204508 / S288c) OX=559292 GN=HSM3 PE=1 SV=1	10.453	9	4	8	4	480	55.5	208.9	200.6	118.1	85.2	65.3	75	37.6	20.4
P25847	DNA mismatch repair protein MSH2 OS=Saccharomyces cerevisiae (strain ATCC 204508 / S288c) OX=559292 GN=MSH2 PE=1 SV=2	12.211	5	5	8	5	964	108.8	1110.1	1064.8	724	442	395.7	397.1	224.1	90.1
Q03834	DNA mismatch repair protein MSH6 OS=Saccharomyces cerevisiae (strain ATCC 204508 / S288c) OX=559292 GN=MSH6 PE=1 SV=1	6.691	2	2	5	2	1242	140	88	77.1	50.8	32.3	48.5	51.8	31.7	37.2
P13382	DNA polymerase alpha catalytic subunit A OS=Saccharomyces cerevisiae (strain ATCC 204508 / S288c) OX=559292 GN=POL1 PE=1 SV=2	6.744	3	2	2	2	1468	166.7
P38121	DNA polymerase alpha subunit B OS=Saccharomyces cerevisiae (strain ATCC 204508 / S288c) OX=559292 GN=POL12 PE=1 SV=1	4.597	2	2	4	2	705	78.7	1179.4	1174.3	888.2	730.7	687.7	759	570.2	412.4
P34243	DNA polymerase alpha-associated DNA helicase A OS=Saccharomyces cerevisiae (strain ATCC 204508 / S288c) OX=559292 GN=HCS1 PE=1 SV=1	1.511	3	1	1	1	683	78.2
Q01454	DNA polymerase alpha-binding protein OS=Saccharomyces cerevisiae (strain ATCC 204508 / S288c) OX=559292 GN=CTF4 PE=1 SV=2	19.881	8	6	8	6	927	104.4	99.6	98.9	60	37.4	27.2	39	29.1	5.3
P15436	DNA polymerase delta catalytic subunit OS=Saccharomyces cerevisiae (strain ATCC 204508 / S288c) OX=559292 GN=POL3 PE=1 SV=4	5.313	2	2	4	2	1097	124.5
P46957	DNA polymerase delta small subunit OS=Saccharomyces cerevisiae (strain ATCC 204508 / S288c) OX=559292 GN=POL31 PE=1 SV=1	4.012	3	2	3	2	487	55.3	411.2	422.6	234.5	186	155.4	157.6	106.6	35.6
P47110	DNA polymerase delta subunit 3 OS=Saccharomyces cerevisiae (strain ATCC 204508 / S288c) OX=559292 GN=POL32 PE=1 SV=1	4.628	8	2	3	2	350	40.3	367.5	364.8	303.1	262.9	278.2	316.4	253.6	324
P21951	DNA polymerase epsilon catalytic subunit A OS=Saccharomyces cerevisiae (strain ATCC 204508 / S288c) OX=559292 GN=POL2 PE=1 SV=1	1.592	0	1	1	1	2222	255.5	966.2	928.5	333.8	234.7	303.3	316.3	211.1	188.3
Q04603	DNA polymerase epsilon subunit D OS=Saccharomyces cerevisiae (strain ATCC 204508 / S288c) OX=559292 GN=DPB4 PE=1 SV=1	26.473	47	7	14	7	196	22	600.5	587.5	502.2	475.8	437.5	405.2	419.6	287.1
P25615	DNA polymerase IV OS=Saccharomyces cerevisiae (strain ATCC 204508 / S288c) OX=559292 GN=POL4 PE=1 SV=4	1.757	1	1	2	1	582	67.5	1431.5	1308.2	795.2	544.7	522.3	454	215.4	66.8
P14284	DNA polymerase zeta catalytic subunit OS=Saccharomyces cerevisiae (strain ATCC 204508 / S288c) OX=559292 GN=REV3 PE=1 SV=1	1.55	0	1	1	1	1504	172.8
P20457	DNA primase large subunit OS=Saccharomyces cerevisiae (strain ATCC 204508 / S288c) OX=559292 GN=PRI2 PE=1 SV=1	2.206	2	1	1	1	528	62.2
P10363	DNA primase small subunit OS=Saccharomyces cerevisiae (strain ATCC 204508 / S288c) OX=559292 GN=PRI1 PE=1 SV=2	8.796	8	4	9	4	409	47.7	2179.4	2264.7	1119.2	836.5	780.6	867.2	581	317.3
P06778	DNA repair and recombination protein RAD52 OS=Saccharomyces cerevisiae (strain ATCC 204508 / S288c) OX=559292 GN=RAD52 PE=1 SV=2	4.381	3	2	2	2	471	52.4	248.4	240.1	209.3	172.5	152.5	161.1	132.6	95.9
P38086	DNA repair and recombination protein RDH54 OS=Saccharomyces cerevisiae (strain ATCC 204508 / S288c) OX=559292 GN=RDH54 PE=1 SV=4	5.684	2	2	4	2	958	107.9	853.6	800.1	500.8	346.7	341.5	330.2	222.1	90.8
P28519	DNA repair protein RAD14 OS=Saccharomyces cerevisiae (strain ATCC 204508 / S288c) OX=559292 GN=RAD14 PE=1 SV=2	1.395	3	1	1	1	371	43
P12753	DNA repair protein RAD50 OS=Saccharomyces cerevisiae (strain ATCC 204508 / S288c) OX=559292 GN=RAD50 PE=1 SV=1	4.8	2	3	4	3	1312	152.5	909.5	894.2	584.4	426.8	425.9	425.5	297.9	122.7
P25454	DNA repair protein RAD51 OS=Saccharomyces cerevisiae (strain ATCC 204508 / S288c) OX=559292 GN=RAD51 PE=1 SV=1	1.888	2	1	1	1	400	42.9
P14737	DNA repair protein RAD9 OS=Saccharomyces cerevisiae (strain ATCC 204508 / S288c) OX=559292 GN=RAD9 PE=1 SV=2	8.826	3	3	6	3	1309	148.3	245.1	275.6	220	188.2	173.1	151.9	151.9	88.5
P33301	DNA repair protein XRS2 OS=Saccharomyces cerevisiae (strain ATCC 204508 / S288c) OX=559292 GN=XRS2 PE=1 SV=1	1.732	1	1	1	1	854	96.3
P40469	DNA repair/transcription protein MET18/MMS19 OS=Saccharomyces cerevisiae (strain ATCC 204508 / S288c) OX=559292 GN=MET18 PE=1 SV=1	13.888	6	4	5	4	1032	117.8	275.3	244.9	133.2	105.9	106.1	101.2	54.5	7.8
Q12146	DNA replication complex GINS protein PSF3 OS=Saccharomyces cerevisiae (strain ATCC 204508 / S288c) OX=559292 GN=PSF3 PE=1 SV=2	3.54	10	1	1	1	194	21.9
Q03406	DNA replication complex GINS protein SLD5 OS=Saccharomyces cerevisiae (strain ATCC 204508 / S288c) OX=559292 GN=SLD5 PE=1 SV=1	5.832	13	2	3	2	294	33.9	284.1	286	196.7	147.2	151.3	149.3	123.8	69.6
O13329	DNA replication fork-blocking protein FOB1 OS=Saccharomyces cerevisiae (strain ATCC 204508 / S288c) OX=559292 GN=FOB1 PE=1 SV=2	2.913	3	1	1	1	566	65.3
P29469	DNA replication licensing factor MCM2 OS=Saccharomyces cerevisiae (strain ATCC 204508 / S288c) OX=559292 GN=MCM2 PE=1 SV=2	7.093	4	3	4	3	868	98.7	407.3	390.5	270.5	216	206	194.9	156.1	77.3
P24279	DNA replication licensing factor MCM3 OS=Saccharomyces cerevisiae (strain ATCC 204508 / S288c) OX=559292 GN=MCM3 PE=1 SV=1	21.065	12	6	14	6	971	107.5	27.7	32.5	24.7	20.8	18.4	21	17.3	6.7
P30665	DNA replication licensing factor MCM4 OS=Saccharomyces cerevisiae (strain ATCC 204508 / S288c) OX=559292 GN=MCM4 PE=1 SV=2	20.911	8	7	13	7	933	104.9	671.6	678.8	412.3	306.3	281.1	294.2	206.6	97.8
P53091	DNA replication licensing factor MCM6 OS=Saccharomyces cerevisiae (strain ATCC 204508 / S288c) OX=559292 GN=MCM6 PE=1 SV=2	30.315	11	7	13	7	1017	112.9	450.9	492.8	263.3	217.4	203.7	230	175.8	69.2
P38132	DNA replication licensing factor MCM7 OS=Saccharomyces cerevisiae (strain ATCC 204508 / S288c) OX=559292 GN=MCM7 PE=1 SV=4	9.347	7	4	4	4	845	94.9	150	137	72.6	54.8	50.7	46.9	31.6	21.5
P47027	DNA replication regulator DPB11 OS=Saccharomyces cerevisiae (strain ATCC 204508 / S288c) OX=559292 GN=DPB11 PE=1 SV=1	3.203	1	2	6	2	764	87.2	1551.8	1622.7	1060.1	937.9	1007.7	1047.5	855.1	469.2
P04786	DNA topoisomerase 1 OS=Saccharomyces cerevisiae (strain ATCC 204508 / S288c) OX=559292 GN=TOP1 PE=1 SV=2	5.829	5	3	4	3	769	89.9	86.7	96.8	59.5	43.7	38.6	47.4	35.8	11.3
P06786	DNA topoisomerase 2 OS=Saccharomyces cerevisiae (strain ATCC 204508 / S288c) OX=559292 GN=TOP2 PE=1 SV=2	10.942	3	3	3	3	1428	164.1	215.3	227.4	158.6	125.5	107.1	114.6	89.6	44.9
P25644	DNA topoisomerase 2-associated protein PAT1 OS=Saccharomyces cerevisiae (strain ATCC 204508 / S288c) OX=559292 GN=PAT1 PE=1 SV=4	46.962	14	11	45	11	796	88.5	3929.8	3957.2	1907.1	1280.3	1337.7	1496.5	848.1	371
P22936	DNA-(apurinic or apyrimidinic site) lyase 1 OS=Saccharomyces cerevisiae (strain ATCC 204508 / S288c) OX=559292 GN=APN1 PE=1 SV=4	9.933	12	4	6	4	367	41.4	226.1	240.9	146.8	122	115.1	121.6	82	47.1
P38207	DNA-(apurinic or apyrimidinic site) lyase 2 OS=Saccharomyces cerevisiae (strain ATCC 204508 / S288c) OX=559292 GN=APN2 PE=1 SV=1	1.386	1	1	3	1	520	59.4	654.2	763.6	451.8	321.2	314.6	322.2	249	151.5
P22134	DNA-3-methyladenine glycosylase OS=Saccharomyces cerevisiae (strain ATCC 204508 / S288c) OX=559292 GN=MAG1 PE=1 SV=1	1.785	5	1	3	1	296	34.3	332.6	322.7	144.2	97.8	97.9	99.8	66.6	30.3
P11938	DNA-binding protein RAP1 OS=Saccharomyces cerevisiae (strain ATCC 204508 / S288c) OX=559292 GN=RAP1 PE=1 SV=2	81.776	27	19	62	19	827	92.4	5746.1	5599.9	3655.9	2771.9	2747.4	2728.1	2183.7	1352.9
P21538	DNA-binding protein REB1 OS=Saccharomyces cerevisiae (strain ATCC 204508 / S288c) OX=559292 GN=REB1 PE=1 SV=2	57.742	18	15	50	15	810	91.8	3208	3265	2498.4	1927.8	1909.8	1999.4	1643	1077.7
P32529	DNA-directed RNA polymerase I subunit RPA12 OS=Saccharomyces cerevisiae (strain ATCC 204508 / S288c) OX=559292 GN=RPA12 PE=1 SV=1	32.945	46	4	21	4	125	13.7	3247.8	3188.2	2579.7	2141.3	2065.1	2054.4	1674.2	1019.2
P22138	DNA-directed RNA polymerase I subunit RPA135 OS=Saccharomyces cerevisiae (strain ATCC 204508 / S288c) OX=559292 GN=RPA135 PE=1 SV=1	169.625	40	40	134	40	1203	135.7	16569.6	16903.8	12098.2	8994	7813.1	7672.7	4555.2	1605.1
P50106	DNA-directed RNA polymerase I subunit RPA14 OS=Saccharomyces cerevisiae (strain ATCC 204508 / S288c) OX=559292 GN=RPA14 PE=1 SV=1	25.124	29	4	12	4	137	14.6	2331.4	2352.7	2377.1	2689.6	1911.8	1959.2	1811.2	1194
P10964	DNA-directed RNA polymerase I subunit RPA190 OS=Saccharomyces cerevisiae (strain ATCC 204508 / S288c) OX=559292 GN=RPA190 PE=1 SV=2	316.738	40	60	231	59	1664	186.3	36141.3	35334.6	24649.7	18958.5	16689.2	15595.1	9213.8	2804.3
P46669	DNA-directed RNA polymerase I subunit RPA43 OS=Saccharomyces cerevisiae (strain ATCC 204508 / S288c) OX=559292 GN=RPA43 PE=1 SV=2	66.586	35	12	42	12	326	36.2	6079.7	6086.1	4039.7	3094.1	2673	2541.2	1550.4	559.1
Q01080	DNA-directed RNA polymerase I subunit RPA49 OS=Saccharomyces cerevisiae (strain ATCC 204508 / S288c) OX=559292 GN=RPA49 PE=1 SV=2	18.59	25	7	10	7	415	46.6	136.1	166.3	128.1	91.7	83.6	90.9	62.1	37.9
P04050	DNA-directed RNA polymerase II subunit RPB1 OS=Saccharomyces cerevisiae (strain ATCC 204508 / S288c) OX=559292 GN=RPO21 PE=1 SV=2	351.157	36	55	261	54	1733	191.5	27632.4	27512.6	19591.7	14793.3	12132.3	11515.7	6959.4	2950.8
P38902	DNA-directed RNA polymerase II subunit RPB11 OS=Saccharomyces cerevisiae (strain ATCC 204508 / S288c) OX=559292 GN=RPB11 PE=1 SV=1	26.037	46	8	20	8	120	13.6	2547.7	2505.1	1811.9	1328.5	1070.9	1120.4	1072.3	230.7
P08518	DNA-directed RNA polymerase II subunit RPB2 OS=Saccharomyces cerevisiae (strain ATCC 204508 / S288c) OX=559292 GN=RPB2 PE=1 SV=2	157.01	31	35	142	35	1224	138.7	18514.7	18602.3	13032.6	9844.8	8351.1	8188.2	5403.3	1977.9
P16370	DNA-directed RNA polymerase II subunit RPB3 OS=Saccharomyces cerevisiae (strain ATCC 204508 / S288c) OX=559292 GN=RPB3 PE=1 SV=2	51.902	45	10	40	10	318	35.3	5899.4	5806.3	3817.2	2795.5	2450.5	2323.2	1388.9	467
P20433	DNA-directed RNA polymerase II subunit RPB4 OS=Saccharomyces cerevisiae (strain ATCC 204508 / S288c) OX=559292 GN=RPB4 PE=1 SV=1	96.707	63	11	46	11	221	25.4	4384.8	4418.8	3224.4	2578.1	2418.7	2440.4	1746	973.1
P34087	DNA-directed RNA polymerase II subunit RPB7 OS=Saccharomyces cerevisiae (strain ATCC 204508 / S288c) OX=559292 GN=RPB7 PE=1 SV=1	33.065	33	5	32	5	171	19	4553.9	4486.5	3182.2	2547.6	2339.5	2272.7	1205.1	323.6
P27999	DNA-directed RNA polymerase II subunit RPB9 OS=Saccharomyces cerevisiae (strain ATCC 204508 / S288c) OX=559292 GN=RPB9 PE=1 SV=1	50.345	65	7	36	7	122	14.3	3825.8	3697.9	3082.9	2530.8	2475.5	2550.1	2234.7	1432.2
P04051	DNA-directed RNA polymerase III subunit RPC1 OS=Saccharomyces cerevisiae (strain ATCC 204508 / S288c) OX=559292 GN=RPO31 PE=1 SV=1	53.822	13	16	39	16	1460	162.2	2810.4	2803.4	1715.1	1211.1	1129.5	1242.2	768.3	277.5
Q04307	DNA-directed RNA polymerase III subunit RPC10 OS=Saccharomyces cerevisiae (strain ATCC 204508 / S288c) OX=559292 GN=RPC11 PE=1 SV=1	23.843	38	5	17	5	110	12.5	609.5	610.9	477.1	429.4	394	394.9	286.8	212.5
P22276	DNA-directed RNA polymerase III subunit RPC2 OS=Saccharomyces cerevisiae (strain ATCC 204508 / S288c) OX=559292 GN=RET1 PE=1 SV=2	9.531	3	3	15	3	1149	129.4	264.4	271.2	185	126.4	124	132.1	79.5	14.4
P32349	DNA-directed RNA polymerase III subunit RPC3 OS=Saccharomyces cerevisiae (strain ATCC 204508 / S288c) OX=559292 GN=RPC82 PE=1 SV=2	14.093	7	4	11	4	654	74	1332.9	1360.4	864.3	608.2	555.1	584	415.3	183
P25441	DNA-directed RNA polymerase III subunit RPC4 OS=Saccharomyces cerevisiae (strain ATCC 204508 / S288c) OX=559292 GN=RPC53 PE=1 SV=2	26.067	15	6	20	6	422	46.6	1228.5	1310.3	917.9	727.3	685.1	723.1	631.6	321.1
P36121	DNA-directed RNA polymerase III subunit RPC5 OS=Saccharomyces cerevisiae (strain ATCC 204508 / S288c) OX=559292 GN=RPC37 PE=1 SV=1	23.6	27	7	21	7	282	32.1	1790.6	1743.9	1366.2	1049.5	1039.3	1168.7	1023.7	1137.9
P32910	DNA-directed RNA polymerase III subunit RPC6 OS=Saccharomyces cerevisiae (strain ATCC 204508 / S288c) OX=559292 GN=RPC34 PE=1 SV=1	10.482	11	3	7	3	317	36.1	106.8	112.8	71.1	52.5	54	51.4	33.8	9.4
P17890	DNA-directed RNA polymerase III subunit RPC7 OS=Saccharomyces cerevisiae (strain ATCC 204508 / S288c) OX=559292 GN=RPC31 PE=1 SV=1	24.879	38	5	13	5	251	27.7	515.1	567.2	471.1	464.3	449.3	465.2	588.4	174.5
P35718	DNA-directed RNA polymerase III subunit RPC8 OS=Saccharomyces cerevisiae (strain ATCC 204508 / S288c) OX=559292 GN=RPC25 PE=1 SV=1	15.592	22	5	13	5	212	24.3	525.7	461.6	309.4	313.7	296.9	249.6	198.6	48.9
P47076	DNA-directed RNA polymerase III subunit RPC9 OS=Saccharomyces cerevisiae (strain ATCC 204508 / S288c) OX=559292 GN=RPC17 PE=1 SV=2	10.328	26	3	8	3	161	18.6	310.9	315.1	198.3	127.8	123.2	126.2	81.1	32.6
P07703	DNA-directed RNA polymerases I and III subunit RPAC1 OS=Saccharomyces cerevisiae (strain ATCC 204508 / S288c) OX=559292 GN=RPC40 PE=1 SV=1	107.951	60	17	106	17	335	37.7	17194.1	16899.1	10060	7222.2	6759.3	6888.8	3987.7	1296.6
P28000	DNA-directed RNA polymerases I and III subunit RPAC2 OS=Saccharomyces cerevisiae (strain ATCC 204508 / S288c) OX=559292 GN=RPC19 PE=1 SV=1	111.037	89	10	62	10	142	16.1	2999.9	2933.6	2061.9	1619.5	1540.4	1597.8	1317	1198.7
P20434	DNA-directed RNA polymerases I, II, and III subunit RPABC1 OS=Saccharomyces cerevisiae (strain ATCC 204508 / S288c) OX=559292 GN=RPB5 PE=1 SV=1	80.993	67	11	58	11	215	25.1	9621	9756.5	6576.6	4756.8	4011.4	3865.9	2299.3	886.8
P20435	DNA-directed RNA polymerases I, II, and III subunit RPABC2 OS=Saccharomyces cerevisiae (strain ATCC 204508 / S288c) OX=559292 GN=RPO26 PE=1 SV=1	61.436	43	6	53	6	155	17.9	8218.2	7857.8	6592.7	5419.7	5166.5	4973.9	4429.7	3260.3
P20436	DNA-directed RNA polymerases I, II, and III subunit RPABC3 OS=Saccharomyces cerevisiae (strain ATCC 204508 / S288c) OX=559292 GN=RPB8 PE=1 SV=1	39.077	45	7	53	7	146	16.5	8111.6	8059.3	6025.8	4597.8	4149	4012.8	2375.6	962.7
P40422	DNA-directed RNA polymerases I, II, and III subunit RPABC4 OS=Saccharomyces cerevisiae (strain ATCC 204508 / S288c) OX=559292 GN=RPC10 PE=1 SV=1	25.291	51	3	22	3	70	7.7	4139.5	4262.4	3120.2	2461.7	2270.4	2411.3	1702.9	687.7
P22139	DNA-directed RNA polymerases I, II, and III subunit RPABC5 OS=Saccharomyces cerevisiae (strain ATCC 204508 / S288c) OX=559292 GN=RPB10 PE=1 SV=2	30.992	61	4	29	4	70	8.3	5983	6055.2	4142.4	2922.8	2578.5	2549.4	1466.1	468.2
P35191	DnaJ homolog 1, mitochondrial OS=Saccharomyces cerevisiae (strain ATCC 204508 / S288c) OX=559292 GN=MDJ1 PE=1 SV=1	10.789	5	2	5	2	511	55.5	649.5	661.4	429.1	327.8	297	309.1	225.3	103
P39102	DnaJ protein homolog XDJ1 OS=Saccharomyces cerevisiae (strain ATCC 204508 / S288c) OX=559292 GN=XDJ1 PE=1 SV=2	1.379	3	1	1	1	459	51.3	542.8	518.6	428.7	314.7	206	170.3	80.6	17.2
P40564	DnaJ-like protein 1 OS=Saccharomyces cerevisiae (strain ATCC 204508 / S288c) OX=559292 GN=DJP1 PE=1 SV=1	60.607	26	10	32	10	432	48.5	3326.3	3383.7	2088.4	1575.3	1486.2	1514	987.7	500.2
P25303	DnaJ-related protein SCJ1 OS=Saccharomyces cerevisiae (strain ATCC 204508 / S288c) OX=559292 GN=SCJ1 PE=1 SV=2	16.166	19	5	10	5	377	41.5	930.4	948.7	621.9	418.9	407.2	438.2	265.1	99.9
P36108	DOA4-independent degradation protein 4 OS=Saccharomyces cerevisiae (strain ATCC 204508 / S288c) OX=559292 GN=DID4 PE=1 SV=2	3.962	6	2	9	2	232	26.3	719.1	714.4	461	345	353.3	347.9	248.4	214.8
Q06409	DOCK-like protein YLR422W OS=Saccharomyces cerevisiae (strain ATCC 204508 / S288c) OX=559292 GN=YLR422W PE=1 SV=1	1.968	0	1	3	1	1932	221.4
P14020	Dolichol-phosphate mannosyltransferase OS=Saccharomyces cerevisiae (strain ATCC 204508 / S288c) OX=559292 GN=DPM1 PE=1 SV=3	90.957	49	13	54	13	267	30.3	7552.4	7267	4107.2	2900.8	3068	3371.5	2129.5	739.1
P46964	Dolichyl-diphosphooligosaccharide--protein glycosyltransferase subunit OST2 OS=Saccharomyces cerevisiae (strain ATCC 204508 / S288c) OX=559292 GN=OST2 PE=1 SV=3	2.046	13	1	1	1	130	14.7
P39007	Dolichyl-diphosphooligosaccharide--protein glycosyltransferase subunit STT3 OS=Saccharomyces cerevisiae (strain ATCC 204508 / S288c) OX=559292 GN=STT3 PE=1 SV=2	2.273	1	1	1	1	718	81.5
Q02795	Dolichyl-diphosphooligosaccharide--protein glycosyltransferase subunit SWP1 OS=Saccharomyces cerevisiae (strain ATCC 204508 / S288c) OX=559292 GN=SWP1 PE=1 SV=1	1.409	4	1	1	1	286	31.6	840	867.3	609	460.4	444.5	458.5	315.7	125.1
P33767	Dolichyl-diphosphooligosaccharide--protein glycosyltransferase subunit WBP1 OS=Saccharomyces cerevisiae (strain ATCC 204508 / S288c) OX=559292 GN=WBP1 PE=1 SV=1	18.716	16	5	9	5	430	49.4	84.4	73.7	38.3	28.8	25.5	30.9	21.3	8.7
P33775	Dolichyl-phosphate-mannose--protein mannosyltransferase 1 OS=Saccharomyces cerevisiae (strain ATCC 204508 / S288c) OX=559292 GN=PMT1 PE=1 SV=1	16.92	7	5	13	5	817	92.6	1719	1728.5	974.6	729.1	765.7	847.4	514.2	239.8
P31382	Dolichyl-phosphate-mannose--protein mannosyltransferase 2 OS=Saccharomyces cerevisiae (strain ATCC 204508 / S288c) OX=559292 GN=PMT2 PE=1 SV=2	5.193	3	2	2	2	759	86.8	212.7	193	119.2	81.8	95.4	99.9	65.5	34.6
P46971	Dolichyl-phosphate-mannose--protein mannosyltransferase 4 OS=Saccharomyces cerevisiae (strain ATCC 204508 / S288c) OX=559292 GN=PMT4 PE=1 SV=1	3.63	2	2	2	2	762	87.9	914.4	875	464.8	276.2	284.9	309.2	163.7	54.8
P52867	Dolichyl-phosphate-mannose--protein mannosyltransferase 5 OS=Saccharomyces cerevisiae (strain ATCC 204508 / S288c) OX=559292 GN=PMT5 PE=1 SV=1	2.517	1	1	1	1	743	84.7
Q05610	Donuts protein 1 OS=Saccharomyces cerevisiae (strain ATCC 204508 / S288c) OX=559292 GN=DON1 PE=2 SV=1	1.499	2	1	1	1	365	40.1
Q03063	Down-regulator of invasive growth 1 OS=Saccharomyces cerevisiae (strain ATCC 204508 / S288c) OX=559292 GN=DIG1 PE=1 SV=1	37.146	21	7	20	7	452	49.3	959.5	1028.5	760.4	610.3	542.4	565	450.5	350.6
Q03373	Down-regulator of invasive growth 2 OS=Saccharomyces cerevisiae (strain ATCC 204508 / S288c) OX=559292 GN=DIG2 PE=1 SV=1	1.587	3	1	2	1	323	36.9	333.6	382.2	265.7	256.1	217.4	218.6	187.1	63.9
P14680	Dual specificity protein kinase YAK1 OS=Saccharomyces cerevisiae (strain ATCC 204508 / S288c) OX=559292 GN=YAK1 PE=1 SV=1	1.431	1	1	2	1	807	91.2	1197.9	971.5	540.8	292.2	253	242.2	105.8	28.8
P32266	Dynamin-like GTPase MGM1, mitochondrial OS=Saccharomyces cerevisiae (strain ATCC 204508 / S288c) OX=559292 GN=MGM1 PE=1 SV=3	5.943	2	2	2	1	881	99.1
P54861	Dynamin-related protein DNM1 OS=Saccharomyces cerevisiae (strain ATCC 204508 / S288c) OX=559292 GN=DNM1 PE=1 SV=1	75.212	33	21	42	18	757	84.9	7457.1	7561.6	3388.8	2243	2146.6	2506.2	1484.8	608.7
Q02647	Dynein light chain 1, cytoplasmic OS=Saccharomyces cerevisiae (strain ATCC 204508 / S288c) OX=559292 GN=DYN2 PE=1 SV=1	19.706	52	5	14	5	92	10.4	1817.4	1753.2	1235.9	904.7	907.3	892.8	594.1	227.8
Q07457	E3 ubiquitin-protein ligase BRE1 OS=Saccharomyces cerevisiae (strain ATCC 204508 / S288c) OX=559292 GN=BRE1 PE=1 SV=1	12.755	7	4	6	4	700	80.6	398.6	390.9	225.9	175.3	166.3	181.9	120.4	54.7
P53924	E3 ubiquitin-protein ligase DMA2 OS=Saccharomyces cerevisiae (strain ATCC 204508 / S288c) OX=559292 GN=DMA2 PE=1 SV=1	6.223	4	2	4	2	522	57.5
Q05580	E3 ubiquitin-protein ligase HEL2 OS=Saccharomyces cerevisiae (strain ATCC 204508 / S288c) OX=559292 GN=HEL2 PE=1 SV=1	9.111	3	2	6	2	639	72.7	42.7	56	54.8	53.4	48.2	58.2	60.9	42.5
Q04781	E3 ubiquitin-protein ligase listerin OS=Saccharomyces cerevisiae (strain ATCC 204508 / S288c) OX=559292 GN=RKR1 PE=1 SV=1	15.337	4	5	12	5	1562	180.1	173.6	169.9	85.1	57.1	62.3	62	38.5	28
Q06651	E3 ubiquitin-protein ligase PIB1 OS=Saccharomyces cerevisiae (strain ATCC 204508 / S288c) OX=559292 GN=PIB1 PE=1 SV=1	8.662	18	4	7	4	286	32.7	375.7	431	314.9	198.2	186.6	197.5	140.9	80.3
P39940	E3 ubiquitin-protein ligase RSP5 OS=Saccharomyces cerevisiae (strain ATCC 204508 / S288c) OX=559292 GN=RSP5 PE=1 SV=1	91.671	29	22	78	22	809	91.8	7708.9	7770.8	4490.3	3286.6	3080	3478.8	3143.3	1148.7
Q03280	E3 ubiquitin-protein ligase TOM1 OS=Saccharomyces cerevisiae (strain ATCC 204508 / S288c) OX=559292 GN=TOM1 PE=1 SV=1	73.937	8	22	48	22	3268	373.9	3719	3740	2049.9	1472.2	1396.5	1504.6	925.7	312.4
P19812	E3 ubiquitin-protein ligase UBR1 OS=Saccharomyces cerevisiae (strain ATCC 204508 / S288c) OX=559292 GN=UBR1 PE=1 SV=1	16.486	4	6	8	6	1950	224.7	37.2	34.7	18.3	9.7	9.7	13	5.1	1.7
P54860	E4 ubiquitin-protein ligase UFD2 OS=Saccharomyces cerevisiae (strain ATCC 204508 / S288c) OX=559292 GN=UFD2 PE=1 SV=3	33.291	12	11	21	11	961	109.8	3979.6	4004	2150.6	1458.7	1398.8	1586.9	994.4	391.9
Q04406	Early meiotic induction protein 1 OS=Saccharomyces cerevisiae (strain ATCC 204508 / S288c) OX=559292 GN=EMI1 PE=3 SV=1	1.826	3	1	9	1	187	21.1	1188.7	1287.5	693.8	483.1	516.2	600.7	277	32.4
P34216	EH domain-containing and endocytosis protein 1 OS=Saccharomyces cerevisiae (strain ATCC 204508 / S288c) OX=559292 GN=EDE1 PE=1 SV=2	436.414	46	59	321	59	1381	150.7	44007.8	43609.2	34734.7	29167	27720.4	28354.4	23734.5	18597.2
P33892	eIF-2-alpha kinase activator GCN1 OS=Saccharomyces cerevisiae (strain ATCC 204508 / S288c) OX=559292 GN=GCN1 PE=1 SV=1	424.747	35	81	296	81	2672	296.5	58283.7	58971.3	30575.9	23039.1	21625.4	23665.4	15464.8	5307.1
P15442	eIF-2-alpha kinase GCN2 OS=Saccharomyces cerevisiae (strain ATCC 204508 / S288c) OX=559292 GN=GCN2 PE=1 SV=3	2.239	1	1	1	1	1659	190.1
Q05050	Eisosome protein 1 OS=Saccharomyces cerevisiae (strain ATCC 204508 / S288c) OX=559292 GN=EIS1 PE=1 SV=1	182.381	47	44	147	44	843	93.3	18087.4	18423.5	13885.6	11502.1	10812	10984.8	8769.7	6435.8
Q04279	Eisosome protein SEG1 OS=Saccharomyces cerevisiae (strain ATCC 204508 / S288c) OX=559292 GN=SEG1 PE=1 SV=1	17.7	8	7	13	7	960	105.8	335.5	320.1	288	210.5	196.4	207.8	139.8	130.8
P34250	Eisosome protein SEG2 OS=Saccharomyces cerevisiae (strain ATCC 204508 / S288c) OX=559292 GN=SEG2 PE=1 SV=1	1.584	1	1	1	1	1132	125.5
Q03705	EKC/KEOPS complex subunit CGI121 OS=Saccharomyces cerevisiae (strain ATCC 204508 / S288c) OX=559292 GN=CGI121 PE=1 SV=1	8.653	15	2	3	2	181	20.6	105.5	105.7	58.7	38.1	33	39.8	25.1	3.8
P46984	EKC/KEOPS complex subunit GON7 OS=Saccharomyces cerevisiae (strain ATCC 204508 / S288c) OX=559292 GN=GON7 PE=1 SV=1	30.601	51	5	27	5	123	13.6	3379.7	3404.3	2367.2	1974.5	1931.2	2020.7	1491	882.3
Q3E833	EKC/KEOPS complex subunit PCC1 OS=Saccharomyces cerevisiae (strain ATCC 204508 / S288c) OX=559292 GN=PCC1 PE=1 SV=1	6.249	19	2	4	2	88	10	353.7	339.8	214	152.5	172.1	160.3	104.5	67
P32769	Elongation factor 1 alpha-like protein OS=Saccharomyces cerevisiae (strain ATCC 204508 / S288c) OX=559292 GN=HBS1 PE=1 SV=2	30.484	18	8	19	8	611	68.7	1697.5	1630.4	1301.2	1075.9	1009	945.8	609.4	270.3
P02994	Elongation factor 1-alpha OS=Saccharomyces cerevisiae (strain ATCC 204508 / S288c) OX=559292 GN=TEF1 PE=1 SV=1	432.422	76	37	842	37	458	50	217699	210366	109668	67570.4	67148.6	76769.5	45437	17843.5
P32471	Elongation factor 1-beta OS=Saccharomyces cerevisiae (strain ATCC 204508 / S288c) OX=559292 GN=EFB1 PE=1 SV=4	225.662	91	15	477	15	206	22.6	72697.9	72997.2	54633.6	45086.7	42035.8	43316.5	34923.4	26968.8
P29547	Elongation factor 1-gamma 1 OS=Saccharomyces cerevisiae (strain ATCC 204508 / S288c) OX=559292 GN=CAM1 PE=1 SV=2	214.714	78	29	177	25	415	47.1	56962.3	55224.2	27569.3	18233.8	18754.8	20499.2	11167.8	3359.2
P36008	Elongation factor 1-gamma 2 OS=Saccharomyces cerevisiae (strain ATCC 204508 / S288c) OX=559292 GN=TEF4 PE=1 SV=1	227.71	64	25	230	21	412	46.5	63541.1	62108.7	28321.9	17512.7	18424.2	21525.5	11070	3485.6
P32324	Elongation factor 2 OS=Saccharomyces cerevisiae (strain ATCC 204508 / S288c) OX=559292 GN=EFT1 PE=1 SV=1	1014.37	83	76	1822	76	842	93.2	332960	330069	269972	232034	214836	194151	125142	22999.3
P16521	Elongation factor 3A OS=Saccharomyces cerevisiae (strain ATCC 204508 / S288c) OX=559292 GN=YEF3 PE=1 SV=4	653.335	63	63	766	48	1044	115.9	193157	192652	84882.1	55044.2	58352.3	67062.4	37430.1	12754.5
P53978	Elongation factor 3B OS=Saccharomyces cerevisiae (strain ATCC 204508 / S288c) OX=559292 GN=HEF3 PE=1 SV=2	160.974	16	16	242	1	1044	115.8	4986.1	4835.2	2255.9	1330	1407.7	1412.9	1054.7	490.5
P25039	Elongation factor G, mitochondrial OS=Saccharomyces cerevisiae (strain ATCC 204508 / S288c) OX=559292 GN=MEF1 PE=1 SV=2	25.902	8	6	20	6	761	84.5	3015.5	3008	2021.7	1288.3	1003.4	1167	753	348
P02992	Elongation factor Tu, mitochondrial OS=Saccharomyces cerevisiae (strain ATCC 204508 / S288c) OX=559292 GN=TUF1 PE=1 SV=1	92.668	40	12	64	12	437	47.9	9286.2	9219.3	5201.7	3465.9	3214	3680.4	2382.1	914.4
P40319	Elongation of fatty acids protein 3 OS=Saccharomyces cerevisiae (strain ATCC 204508 / S288c) OX=559292 GN=ELO3 PE=1 SV=1	9.098	10	2	5	2	345	39.4	137.9	143.3	84	66.5	72	63.2	87.2	13.6
Q06706	Elongator complex protein 1 OS=Saccharomyces cerevisiae (strain ATCC 204508 / S288c) OX=559292 GN=IKI3 PE=1 SV=1	126.028	25	25	78	25	1349	152.9	10108.1	10269.3	6713.9	4837.3	4670.1	4931.9	3084	1051.6
P42935	Elongator complex protein 2 OS=Saccharomyces cerevisiae (strain ATCC 204508 / S288c) OX=559292 GN=ELP2 PE=1 SV=1	186.098	49	36	133	36	788	89.4	24072	23916.7	17521.6	14337.4	13959.8	14051.8	10251.9	2333
Q02908	Elongator complex protein 3 OS=Saccharomyces cerevisiae (strain ATCC 204508 / S288c) OX=559292 GN=ELP3 PE=1 SV=1	35.941	19	11	32	11	557	63.6	4891.6	4977.9	3098.9	2125	1942.4	2043.4	1142.6	393.1
Q02884	Elongator complex protein 4 OS=Saccharomyces cerevisiae (strain ATCC 204508 / S288c) OX=559292 GN=ELP4 PE=1 SV=1	3.069	2	1	1	1	456	51.1
P53753	Endo-1,3(4)-beta-glucanase 1 OS=Saccharomyces cerevisiae (strain ATCC 204508 / S288c) OX=559292 GN=DSE4 PE=1 SV=1	9.155	4	3	4	3	1117	121	448.4	471.2	285.3	186.9	160.5	162.9	87	21.6
P29029	Endochitinase OS=Saccharomyces cerevisiae (strain ATCC 204508 / S288c) OX=559292 GN=CTS1 PE=1 SV=2	5.843	3	1	4	1	562	59	272	267.2	220.4	168.5	171.1	161.3	109.1	68.5
Q03103	Endoplasmic oxidoreductin-1 OS=Saccharomyces cerevisiae (strain ATCC 204508 / S288c) OX=559292 GN=ERO1 PE=1 SV=1	42.779	22	9	26	9	563	65	2761.4	2793.4	2064.4	1619.7	1498.6	1528.6	1050.6	361.1
P38878	Endoplasmic reticulum junction formation protein lunapark OS=Saccharomyces cerevisiae (strain ATCC 204508 / S288c) OX=559292 GN=LNP1 PE=1 SV=1	2.203	4	1	1	1	278	32	106.2	103.5	80.1	75.2	63.4	64.5	64.7	47.9
P35723	Endoplasmic reticulum transmembrane protein 1 OS=Saccharomyces cerevisiae (strain ATCC 204508 / S288c) OX=559292 GN=YET1 PE=1 SV=2	6.892	14	3	5	3	206	23.4	826.1	836.6	670.7	505.4	500.6	457.7	284.7	155.5
Q07451	Endoplasmic reticulum transmembrane protein 3 OS=Saccharomyces cerevisiae (strain ATCC 204508 / S288c) OX=559292 GN=YET3 PE=1 SV=1	9.49	15	3	5	3	203	22.9	304.7	315.1	171.6	108.4	133.7	134.3	79.8	16.9
P54837	Endoplasmic reticulum vesicle protein 25 OS=Saccharomyces cerevisiae (strain ATCC 204508 / S288c) OX=559292 GN=ERV25 PE=1 SV=1	30.271	43	10	30	10	211	24.1	2522.4	2575.2	1343.8	885.4	1009.1	1030.2	620.5	349.5
Q06224	Endoribonuclease YSH1 OS=Saccharomyces cerevisiae (strain ATCC 204508 / S288c) OX=559292 GN=YSH1 PE=1 SV=1	2.313	2	1	3	1	779	87.6
P32803	Endosomal protein P24B OS=Saccharomyces cerevisiae (strain ATCC 204508 / S288c) OX=559292 GN=EMP24 PE=1 SV=1	15.139	25	4	9	4	203	23.3	1689	1646.9	1090	789	755.8	727.6	493.3	188.6
P53080	Enhancer of mRNA-decapping protein 1 OS=Saccharomyces cerevisiae (strain ATCC 204508 / S288c) OX=559292 GN=EDC1 PE=1 SV=1	1.939	4	1	2	1	175	19.2	913	933.3	613.8	433.7	427.8	437.8	280.7	111.1
P39998	Enhancer of mRNA-decapping protein 3 OS=Saccharomyces cerevisiae (strain ATCC 204508 / S288c) OX=559292 GN=EDC3 PE=1 SV=1	27.604	14	6	18	6	551	61.3	962.1	985.2	706.9	596.7	556	551.7	426.9	329.4
P43572	Enhancer of polycomb-like protein 1 OS=Saccharomyces cerevisiae (strain ATCC 204508 / S288c) OX=559292 GN=EPL1 PE=1 SV=1	1.842	1	1	2	1	832	96.7
Q08421	Enhancer of translation termination 1 OS=Saccharomyces cerevisiae (strain ATCC 204508 / S288c) OX=559292 GN=ETT1 PE=1 SV=1	84.413	44	18	71	18	412	47.3	7758.9	7718.6	4527.3	3334.2	3379.4	3618.3	2186.2	686.5
P00924	Enolase 1 OS=Saccharomyces cerevisiae (strain ATCC 204508 / S288c) OX=559292 GN=ENO1 PE=1 SV=3	736.528	96	60	1959	22	437	46.8	124592	122507	104670	87287.7	69481.7	57783	30276.3	8310
P00925	Enolase 2 OS=Saccharomyces cerevisiae (strain ATCC 204508 / S288c) OX=559292 GN=ENO2 PE=1 SV=2	895.224	98	65	3141	27	437	46.9	744048	730266	594482	491544	421976	377447	211069	42431.1
P32626	Enolase-phosphatase E1 OS=Saccharomyces cerevisiae (strain ATCC 204508 / S288c) OX=559292 GN=UTR4 PE=1 SV=2	14.077	14	4	9	4	227	25.2	1475.2	1386.1	819.2	419.6	424.9	432.2	225.4	121.2
P38071	Enoyl-[acyl-carrier-protein] reductase, mitochondrial OS=Saccharomyces cerevisiae (strain ATCC 204508 / S288c) OX=559292 GN=ETR1 PE=1 SV=3	69.813	44	13	54	13	380	42	9686.6	9744.9	7018.7	5469.9	4631.1	4179.1	2093.7	775.5
Q12518	Epsin-1 OS=Saccharomyces cerevisiae (strain ATCC 204508 / S288c) OX=559292 GN=ENT1 PE=1 SV=1	63.313	31	16	51	13	454	52.3	5288.1	5269.2	3734.8	2851	2744.7	2841.5	2056.5	1161.8
Q05785	Epsin-2 OS=Saccharomyces cerevisiae (strain ATCC 204508 / S288c) OX=559292 GN=ENT2 PE=1 SV=1	76.285	22	15	65	12	613	71.8	2562	2536	2017.2	1670	1607.8	1789.8	1232.9	943.1
P47160	Epsin-3 OS=Saccharomyces cerevisiae (strain ATCC 204508 / S288c) OX=559292 GN=ENT3 PE=1 SV=1	71.487	40	15	49	15	408	45.1	7913.2	7980.2	5050.8	3823.3	3681.4	3893.2	2650	1414.5
Q07872	Epsin-4 OS=Saccharomyces cerevisiae (strain ATCC 204508 / S288c) OX=559292 GN=ENT4 PE=1 SV=1	2.386	9	1	1	1	247	28.3	26.3	25.5	14.9	13.9	8.4	11.1	8.2	4
Q03769	Epsin-5 OS=Saccharomyces cerevisiae (strain ATCC 204508 / S288c) OX=559292 GN=ENT5 PE=1 SV=1	12.354	9	3	7	3	411	47.3	331.2	317.2	247	187.4	175.2	182.6	121.7	74.1
P38888	ER degradation-enhancing alpha-mannosidase-like protein 1 OS=Saccharomyces cerevisiae (strain ATCC 204508 / S288c) OX=559292 GN=MNL1 PE=1 SV=1	2.301	2	1	1	1	796	91.2
P25574	ER membrane protein complex subunit 1 OS=Saccharomyces cerevisiae (strain ATCC 204508 / S288c) OX=559292 GN=EMC1 PE=1 SV=1	5.161	2	1	3	1	760	87.1	657	722.6	364	256.7	288.2	305.5	202.8	85.7
P53173	ER-derived vesicles protein ERV14 OS=Saccharomyces cerevisiae (strain ATCC 204508 / S288c) OX=559292 GN=ERV14 PE=1 SV=3	3.916	8	1	2	1	138	15.9
P53337	ER-derived vesicles protein ERV29 OS=Saccharomyces cerevisiae (strain ATCC 204508 / S288c) OX=559292 GN=ERV29 PE=1 SV=1	8.68	8	2	5	2	310	35	816.2	815.3	519.1	374.3	382.8	402.1	267.3	90.6
Q04651	ER-derived vesicles protein ERV41 OS=Saccharomyces cerevisiae (strain ATCC 204508 / S288c) OX=559292 GN=ERV41 PE=1 SV=1	4.931	5	1	1	1	352	40.7	56.2	58.7	33.2	31.4	26.5	34.9	21.5	4.9
P39727	ER-derived vesicles protein ERV46 OS=Saccharomyces cerevisiae (strain ATCC 204508 / S288c) OX=559292 GN=ERV46 PE=1 SV=2	26.036	14	6	30	6	415	46.2	1815.4	1809.8	1175.2	814	881.2	920.6	500.8	158.2
P40557	ER-retained PMA1-suppressing protein 1 OS=Saccharomyces cerevisiae (strain ATCC 204508 / S288c) OX=559292 GN=EPS1 PE=1 SV=1	1.881	1	1	1	1	701	81.2
P40318	ERAD-associated E3 ubiquitin-protein ligase DOA10 OS=Saccharomyces cerevisiae (strain ATCC 204508 / S288c) OX=559292 GN=SSM4 PE=1 SV=1	3.017	1	1	1	1	1319	151.4	137.3	132.5	111.9	91.2	73.7	64.7	42.9	7.9
Q03920	eRF1 methyltransferase catalytic subunit MTQ2 OS=Saccharomyces cerevisiae (strain ATCC 204508 / S288c) OX=559292 GN=MTQ2 PE=1 SV=1	13.164	17	3	8	3	221	25	263.6	195.1	96.5	58.5	78.1	68.9	43	11.2
P40030	Ergosterol biosynthetic protein 28 OS=Saccharomyces cerevisiae (strain ATCC 204508 / S288c) OX=559292 GN=ERG28 PE=1 SV=1	1.627	5	1	1	1	148	17.1
P42842	Essential for maintenance of the cell wall protein 1 OS=Saccharomyces cerevisiae (strain ATCC 204508 / S288c) OX=559292 GN=EMW1 PE=1 SV=1	37.633	13	10	20	10	904	102.3	3487.8	3660.7	1523.2	1052.8	1108.2	1228.7	721.6	347.4
P38333	Essential nuclear protein 1 OS=Saccharomyces cerevisiae (strain ATCC 204508 / S288c) OX=559292 GN=ENP1 PE=1 SV=1	65.629	31	15	47	15	483	55.1	5122.3	5079.8	3268.5	2391.3	2245	2469.2	1656.6	823.9
P36168	EST/SMG-like protein 2 OS=Saccharomyces cerevisiae (strain ATCC 204508 / S288c) OX=559292 GN=ESL2 PE=1 SV=1	4.823	2	2	7	2	1195	137.4	6182.5	5642.4	2125.2	1228.4	1371.1	1651.6	869.7	379.7
P33412	Ethanolamine-phosphate cytidylyltransferase OS=Saccharomyces cerevisiae (strain ATCC 204508 / S288c) OX=559292 GN=ECT1 PE=1 SV=1	6.486	8	2	5	2	323	36.8	530.6	564.3	278.9	183.3	216.3	244	131.5	68.4
P39936	Eukaryotic initiation factor 4F subunit p130 OS=Saccharomyces cerevisiae (strain ATCC 204508 / S288c) OX=559292 GN=TIF4632 PE=1 SV=1	45.39	18	12	33	9	914	103.8	1869.2	1795.9	1268.6	1050.9	1055	1019.1	745.3	407.3
P39935	Eukaryotic initiation factor 4F subunit p150 OS=Saccharomyces cerevisiae (strain ATCC 204508 / S288c) OX=559292 GN=TIF4631 PE=1 SV=2	208.967	41	36	206	32	952	107	25564	25343	18722.8	14359.3	13986.4	13947.2	10419.9	7379.3
P05453	Eukaryotic peptide chain release factor GTP-binding subunit OS=Saccharomyces cerevisiae (strain ATCC 204508 / S288c) OX=559292 GN=SUP35 PE=1 SV=1	98.427	39	23	68	23	685	76.5	8388.3	8387.1	4992.7	3709.8	3679.1	3846.4	2518.5	1414.8
P12385	Eukaryotic peptide chain release factor subunit 1 OS=Saccharomyces cerevisiae (strain ATCC 204508 / S288c) OX=559292 GN=SUP45 PE=1 SV=2	106.505	56	20	66	20	437	49	15323.4	14907.7	8144	5992.5	5974.4	6540.4	4387.1	1869.5
P38912	Eukaryotic translation initiation factor 1A OS=Saccharomyces cerevisiae (strain ATCC 204508 / S288c) OX=559292 GN=TIF11 PE=1 SV=1	70.457	56	10	82	10	153	17.4	12821.7	12797.1	10188.4	7994.1	7774.4	7826.9	6145.4	4335.5
P20459	Eukaryotic translation initiation factor 2 subunit alpha OS=Saccharomyces cerevisiae (strain ATCC 204508 / S288c) OX=559292 GN=SUI2 PE=1 SV=1	136.912	61	19	144	19	304	34.7	26511.9	26625.4	19341.4	14723.4	12858.4	12112.8	7389.3	2473.7
P09064	Eukaryotic translation initiation factor 2 subunit beta OS=Saccharomyces cerevisiae (strain ATCC 204508 / S288c) OX=559292 GN=SUI3 PE=1 SV=2	126.749	67	19	105	19	285	31.6	17067.5	16737.1	11917.8	9582	9418	9499	6137.7	2603.7
P32481	Eukaryotic translation initiation factor 2 subunit gamma OS=Saccharomyces cerevisiae (strain ATCC 204508 / S288c) OX=559292 GN=GCD11 PE=1 SV=1	197.647	61	27	148	27	527	57.8	29471.1	29004.4	20886.4	16154.4	14140.6	13579.7	8116.7	3111.5
P53235	Eukaryotic translation initiation factor 2A OS=Saccharomyces cerevisiae (strain ATCC 204508 / S288c) OX=559292 GN=YGR054W PE=1 SV=1	31.863	14	8	25	8	642	71.3	754.5	744.7	530.5	377.6	350.7	353.2	193.6	52.6
P38249	Eukaryotic translation initiation factor 3 subunit A OS=Saccharomyces cerevisiae (strain ATCC 204508 / S288c) OX=559292 GN=RPG1 PE=1 SV=1	295.002	51	56	214	55	964	110.3	34777.3	34295.7	21564.6	16431	16056.6	16878.2	11814.6	6325.5
P06103	Eukaryotic translation initiation factor 3 subunit B OS=Saccharomyces cerevisiae (strain ATCC 204508 / S288c) OX=559292 GN=PRT1 PE=1 SV=1	119.501	38	27	86	27	763	88.1	17531	17954.8	9205.6	6616.2	6245.8	7231	4875.3	2214.8
P32497	Eukaryotic translation initiation factor 3 subunit C OS=Saccharomyces cerevisiae (strain ATCC 204508 / S288c) OX=559292 GN=NIP1 PE=1 SV=2	146.618	43	31	97	31	812	93.1	16925.7	17076.3	10196.7	7241.5	7290.9	7091.3	4428.8	2073.5
Q04067	Eukaryotic translation initiation factor 3 subunit G OS=Saccharomyces cerevisiae (strain ATCC 204508 / S288c) OX=559292 GN=TIF35 PE=1 SV=1	112.147	55	15	117	15	274	30.5	13206.2	13484.7	9045.8	6201.1	5835.2	6311.9	4596.8	2199.2
P40217	Eukaryotic translation initiation factor 3 subunit I OS=Saccharomyces cerevisiae (strain ATCC 204508 / S288c) OX=559292 GN=TIF34 PE=1 SV=1	181.094	90	24	131	24	347	38.7	34259.2	33536.1	16097.8	10934.7	10265.8	11437.6	6778.7	2447.3
Q05775	Eukaryotic translation initiation factor 3 subunit J OS=Saccharomyces cerevisiae (strain ATCC 204508 / S288c) OX=559292 GN=HCR1 PE=1 SV=1	159.198	62	20	127	20	265	29.5	20357.8	19626.6	14781.1	12020.9	12303.2	12374.8	9523.9	6641.2
P34167	Eukaryotic translation initiation factor 4B OS=Saccharomyces cerevisiae (strain ATCC 204508 / S288c) OX=559292 GN=TIF3 PE=1 SV=1	322.107	78	44	396	44	436	48.5	56593.4	56240.8	44090.2	36156	34241	33631.3	24031.4	19442.3
P07260	Eukaryotic translation initiation factor 4E OS=Saccharomyces cerevisiae (strain ATCC 204508 / S288c) OX=559292 GN=CDC33 PE=1 SV=1	54.8	73	12	62	12	213	24.2	9639.5	9712.7	5506.5	3495.6	3278.3	3667	1968.4	745.8
P38431	Eukaryotic translation initiation factor 5 OS=Saccharomyces cerevisiae (strain ATCC 204508 / S288c) OX=559292 GN=TIF5 PE=1 SV=1	124.755	52	22	112	22	405	45.2	19913.8	19960.4	13881.5	11152.8	10417	10660.5	8220.1	2949.5
P23301	Eukaryotic translation initiation factor 5A-1 OS=Saccharomyces cerevisiae (strain ATCC 204508 / S288c) OX=559292 GN=HYP2 PE=1 SV=3	285.173	88	16	271	12	157	17.1	45404.1	43957.3	24728.1	18277.4	18253.1	19087.9	14373.5	10636.5
P19211	Eukaryotic translation initiation factor 5A-2 OS=Saccharomyces cerevisiae (strain ATCC 204508 / S288c) OX=559292 GN=ANB1 PE=1 SV=3	44.71	47	6	69	2	157	17.1	237.4	239.8	146.9	108.9	114.1	126.3	97.1	33.2
P39730	Eukaryotic translation initiation factor 5B OS=Saccharomyces cerevisiae (strain ATCC 204508 / S288c) OX=559292 GN=FUN12 PE=1 SV=2	179.736	33	29	111	29	1002	112.2	20624.7	20446.6	13104.5	9194.5	9429.7	10105.5	7020	3977.1
Q12522	Eukaryotic translation initiation factor 6 OS=Saccharomyces cerevisiae (strain ATCC 204508 / S288c) OX=559292 GN=TIF6 PE=1 SV=1	40.43	34	6	32	6	245	26.4	6587	6654	4579.8	3361.4	2968.1	2971	1625.4	448.1
P32911	Eukaryotic translation initiation factor eIF-1 OS=Saccharomyces cerevisiae (strain ATCC 204508 / S288c) OX=559292 GN=SUI1 PE=1 SV=1	122.732	78	9	86	9	108	12.3	16303.3	16337.4	12962.9	10803.4	10387.3	10818.5	8520.6	3209.7
Q06245	Exocyst complex component SEC10 OS=Saccharomyces cerevisiae (strain ATCC 204508 / S288c) OX=559292 GN=SEC10 PE=1 SV=1	5.702	3	2	4	2	871	100.3
P33332	Exocyst complex component SEC3 OS=Saccharomyces cerevisiae (strain ATCC 204508 / S288c) OX=559292 GN=SEC3 PE=1 SV=1	16.633	4	6	16	5	1336	154.6	300.3	324.1	231.6	240.2	212.5	254.1	218.7	172.8
P32855	Exocyst complex component SEC8 OS=Saccharomyces cerevisiae (strain ATCC 204508 / S288c) OX=559292 GN=SEC8 PE=1 SV=1	1.927	1	1	1	1	1065	122.1	472.4	406.2	296.1	204.4	220.5	219.5	144.2	48.8
P38698	Exopolyphosphatase OS=Saccharomyces cerevisiae (strain ATCC 204508 / S288c) OX=559292 GN=PPX1 PE=1 SV=1	89.938	55	18	59	18	397	45	8079.4	8012.4	5341.8	3620.6	2959.3	3301.8	2151.6	747.7
P53859	Exosome complex component CSL4 OS=Saccharomyces cerevisiae (strain ATCC 204508 / S288c) OX=559292 GN=CSL4 PE=1 SV=1	27.149	29	7	15	7	292	31.6	2225.9	2271.2	1358.4	1023.9	928.1	976.4	729	328.8
P48240	Exosome complex component MTR3 OS=Saccharomyces cerevisiae (strain ATCC 204508 / S288c) OX=559292 GN=MTR3 PE=1 SV=1	7.94	14	3	8	3	250	27.6	633.2	654.8	433.4	283.7	238	276.8	150	37.1
P38792	Exosome complex component RRP4 OS=Saccharomyces cerevisiae (strain ATCC 204508 / S288c) OX=559292 GN=RRP4 PE=1 SV=1	25.545	25	7	18	7	359	39.4	1254.9	1198.4	721.6	536.1	458.7	514.5	354.6	117.8
Q08285	Exosome complex component RRP40 OS=Saccharomyces cerevisiae (strain ATCC 204508 / S288c) OX=559292 GN=RRP40 PE=1 SV=2	13.721	17	3	8	3	240	26.5	1132.5	1119.2	700.8	450.2	435.9	467.5	270.4	93.5
Q12277	Exosome complex component RRP42 OS=Saccharomyces cerevisiae (strain ATCC 204508 / S288c) OX=559292 GN=RRP42 PE=1 SV=1	20.848	26	4	6	4	265	29	859.6	894.5	602.8	487.4	399.6	439.7	289.5	134.9
P25359	Exosome complex component RRP43 OS=Saccharomyces cerevisiae (strain ATCC 204508 / S288c) OX=559292 GN=RRP43 PE=1 SV=2	27.637	25	8	13	8	394	44	248	257.9	162.1	103.1	79.4	77.4	57.3	31.6
Q05636	Exosome complex component RRP45 OS=Saccharomyces cerevisiae (strain ATCC 204508 / S288c) OX=559292 GN=RRP45 PE=1 SV=1	35.499	25	7	13	7	305	33.9	5913.8	5932.3	4107.5	3185.1	2921.1	2890.8	1992.8	836.6
P53256	Exosome complex component RRP46 OS=Saccharomyces cerevisiae (strain ATCC 204508 / S288c) OX=559292 GN=RRP46 PE=1 SV=2	11.125	18	3	9	3	223	24.4
P46948	Exosome complex component SKI6 OS=Saccharomyces cerevisiae (strain ATCC 204508 / S288c) OX=559292 GN=SKI6 PE=1 SV=1	26.131	29	7	12	7	246	27.5	2386.2	2198.2	1634.1	1218.3	973.5	970.4	553.3	166.8
Q08162	Exosome complex exonuclease DIS3 OS=Saccharomyces cerevisiae (strain ATCC 204508 / S288c) OX=559292 GN=DIS3 PE=1 SV=1	100.077	31	25	67	25	1001	113.6	8806.2	8954.7	6202.2	4233.9	3533.4	3795.2	2587.4	1031.1
Q12149	Exosome complex exonuclease RRP6 OS=Saccharomyces cerevisiae (strain ATCC 204508 / S288c) OX=559292 GN=RRP6 PE=1 SV=1	5.053	3	2	4	2	733	84	178.2	190.5	110.5	77.6	82.9	85.1	61.5	28.3
P38801	Exosome complex protein LRP1 OS=Saccharomyces cerevisiae (strain ATCC 204508 / S288c) OX=559292 GN=LRP1 PE=1 SV=1	8.84	16	3	40	3	184	21	7170.1	6401.1	3752.1	2130.5	2075.8	1860	1069.1	634.9
P30822	Exportin-1 OS=Saccharomyces cerevisiae (strain ATCC 204508 / S288c) OX=559292 GN=CRM1 PE=1 SV=1	184.209	36	35	131	35	1084	124	26500.8	26313.6	13283.5	9171.5	8780.3	9875.5	6031	2515.2
P33418	Exportin-T OS=Saccharomyces cerevisiae (strain ATCC 204508 / S288c) OX=559292 GN=LOS1 PE=1 SV=1	5.084	3	2	2	2	1100	126.7	393.1	390.3	247.5	238.3	188.3	180	124.2	25.7
P40215	External NADH-ubiquinone oxidoreductase 1, mitochondrial OS=Saccharomyces cerevisiae (strain ATCC 204508 / S288c) OX=559292 GN=NDE1 PE=1 SV=1	11.261	6	4	10	4	560	62.7	385.3	419	289.3	130.7	117.9	122.4	144.9	44.9
P28495	F-actin-capping protein subunit alpha OS=Saccharomyces cerevisiae (strain ATCC 204508 / S288c) OX=559292 GN=CAP1 PE=1 SV=1	86.6	56	13	82	13	268	30.7	14793	15423.2	11636.2	9101.8	8030.3	7688.4	4140.4	1111.5
P13517	F-actin-capping protein subunit beta OS=Saccharomyces cerevisiae (strain ATCC 204508 / S288c) OX=559292 GN=CAP2 PE=1 SV=3	77.788	42	12	70	12	287	32.6	10234.4	10369.7	7880	6574.3	5757.8	5381.2	2745	663.6
P42843	F-box protein SKP2 OS=Saccharomyces cerevisiae (strain ATCC 204508 / S288c) OX=559292 GN=SKP2 PE=1 SV=1	2.176	1	1	1	1	763	88.9
Q04636	FACT complex subunit POB3 OS=Saccharomyces cerevisiae (strain ATCC 204508 / S288c) OX=559292 GN=POB3 PE=1 SV=1	72.245	37	16	45	16	552	63	4367.2	4083.8	3149.4	2098.6	2073.4	2287.8	1607.3	400.2
P32558	FACT complex subunit SPT16 OS=Saccharomyces cerevisiae (strain ATCC 204508 / S288c) OX=559292 GN=SPT16 PE=1 SV=1	99.757	23	21	57	21	1035	118.6	5061.3	5098.4	2513.6	1666.8	1615.9	1879.8	1099.4	343.9
Q05040	Factor arrest protein 8 OS=Saccharomyces cerevisiae (strain ATCC 204508 / S288c) OX=559292 GN=FAR8 PE=1 SV=1	49.709	33	14	29	14	523	59.3	2520.4	2461.7	1752.3	1275.9	1216.4	1241.4	927.5	367.9
P38913	FAD synthase OS=Saccharomyces cerevisiae (strain ATCC 204508 / S288c) OX=559292 GN=FAD1 PE=1 SV=1	4.455	8	2	5	2	306	35.5
Q12284	FAD-linked sulfhydryl oxidase ERV2 OS=Saccharomyces cerevisiae (strain ATCC 204508 / S288c) OX=559292 GN=ERV2 PE=1 SV=1	3.698	9	2	4	2	196	22.1	66.3	81.5	38.4	25.9	28.3	33.9	14.3	4.1
P38777	Family of serine hydrolases 1 OS=Saccharomyces cerevisiae (strain ATCC 204508 / S288c) OX=559292 GN=FSH1 PE=1 SV=1	182.792	88	18	121	18	243	27.3	21607.2	21622.4	17666.5	14721.8	12795.9	11598	7025.9	2043.7
Q05015	Family of serine hydrolases 2 OS=Saccharomyces cerevisiae (strain ATCC 204508 / S288c) OX=559292 GN=FSH2 PE=1 SV=1	6.27	6	1	2	1	223	24.5
Q99369	Family of serine hydrolases 3 OS=Saccharomyces cerevisiae (strain ATCC 204508 / S288c) OX=559292 GN=FSH3 PE=2 SV=1	17.324	14	4	14	4	266	30.4	872.9	884.2	384.6	248.9	256	257	144.5	62.9
P08524	Farnesyl pyrophosphate synthase OS=Saccharomyces cerevisiae (strain ATCC 204508 / S288c) OX=559292 GN=ERG20 PE=1 SV=2	161.27	68	25	180	25	352	40.5	66846.3	65472.6	24826.3	16115.4	16934.2	19135.4	9807.1	3192.5
Q12331	FAS1 domain-containing protein YDR262W OS=Saccharomyces cerevisiae (strain ATCC 204508 / S288c) OX=559292 GN=YDR262W PE=1 SV=1	3.859	4	1	1	1	272	30.6
P37261	Fatty acid repression mutant protein 2 OS=Saccharomyces cerevisiae (strain ATCC 204508 / S288c) OX=559292 GN=FRM2 PE=1 SV=2	139.65	75	13	107	13	193	21.2	25205.4	24515.4	10709.5	6990.9	6829.8	8011.6	4383.9	1768.6
P19097	Fatty acid synthase subunit alpha OS=Saccharomyces cerevisiae (strain ATCC 204508 / S288c) OX=559292 GN=FAS2 PE=1 SV=2	1031.55	64	115	953	114	1887	206.8	236195	231859	170256	106850	79336	80157.4	48352.1	20227.6
P07149	Fatty acid synthase subunit beta OS=Saccharomyces cerevisiae (strain ATCC 204508 / S288c) OX=559292 GN=FAS1 PE=1 SV=2	950.455	64	111	873	111	2051	228.5	184569	182154	127879	77830.3	55673.5	58392.4	32290.5	12100
P36152	Fe-S cluster assembly protein DRE2 OS=Saccharomyces cerevisiae (strain ATCC 204508 / S288c) OX=559292 GN=DRE2 PE=1 SV=1	31.83	30	7	18	7	348	38.5	1463.8	1452.2	1078.2	939.6	843	888.3	621.4	237.7
P32791	Ferric/cupric reductase transmembrane component 1 OS=Saccharomyces cerevisiae (strain ATCC 204508 / S288c) OX=559292 GN=FRE1 PE=1 SV=1	14.094	6	3	6	3	686	78.8	42.4	45	21.6	10.9	16.4	19.5	8.9	2.2
Q03034	Ferulic acid decarboxylase 1 OS=Saccharomyces cerevisiae (strain ATCC 204508 / S288c) OX=559292 GN=FDC1 PE=1 SV=1	13.959	10	5	7	5	503	56.1	2662.4	2300.1	1167.9	737.8	782.6	880.4	474	122.4
P32599	Fimbrin OS=Saccharomyces cerevisiae (strain ATCC 204508 / S288c) OX=559292 GN=SAC6 PE=1 SV=1	274.9	66	39	276	39	642	71.7	54247.1	54373.5	38120.4	23506.6	19588.2	21563.8	12887.9	5550.2
P38911	FK506-binding nuclear protein OS=Saccharomyces cerevisiae (strain ATCC 204508 / S288c) OX=559292 GN=FPR3 PE=1 SV=2	57.609	25	8	41	7	411	46.5	5334.5	5293.2	3903.1	2998.6	3034.5	3303	2059.4	1293.1
P20081	FK506-binding protein 1 OS=Saccharomyces cerevisiae (strain ATCC 204508 / S288c) OX=559292 GN=FPR1 PE=1 SV=2	57.493	85	8	118	8	114	12.2	42677.2	42426.2	33176.2	27872.8	26401.8	25592.6	19240.1	11420.3
Q06205	FK506-binding protein 4 OS=Saccharomyces cerevisiae (strain ATCC 204508 / S288c) OX=559292 GN=FPR4 PE=1 SV=1	34.177	25	9	26	8	392	43.9	3557.1	3496.5	2349.5	1773.9	1773.6	1833.1	1356.5	444
P53971	FKBP12-associated protein 1 OS=Saccharomyces cerevisiae (strain ATCC 204508 / S288c) OX=559292 GN=FAP1 PE=1 SV=1	1.858	1	1	3	1	965	108.4
P26793	Flap endonuclease 1 OS=Saccharomyces cerevisiae (strain ATCC 204508 / S288c) OX=559292 GN=RAD27 PE=1 SV=1	6.828	6	2	2	2	382	43.3	428	455.5	315.4	259.3	241	231.8	134.1	29.3
Q08967	Flavin carrier protein 1 OS=Saccharomyces cerevisiae (strain ATCC 204508 / S288c) OX=559292 GN=FLC1 PE=1 SV=1	2.24	1	1	1	1	793	89.2	109.9	106.8	82	63.6	54.7	63.9	42.3	14.8
P39676	Flavohemoprotein OS=Saccharomyces cerevisiae (strain ATCC 204508 / S288c) OX=559292 GN=YHB1 PE=1 SV=2	386.444	79	25	344	25	399	44.6	84371.9	84161	55975.2	38860.9	31452.7	30705.5	16103.7	5229.5
P25349	Flavoprotein-like protein YCP4 OS=Saccharomyces cerevisiae (strain ATCC 204508 / S288c) OX=559292 GN=YCP4 PE=1 SV=1	101.325	74	17	67	16	247	26.3	9324.3	9035.9	5786.8	4362.6	4203.7	4315.7	2850.5	979.5
P20134	Flocculation suppression protein OS=Saccharomyces cerevisiae (strain ATCC 204508 / S288c) OX=559292 GN=SFL1 PE=1 SV=3	3.532	2	1	2	1	766	83.3	23.1	26.3	17.9	13.5	17.1	12.1	11.1	4.3
P38124	Fluconazole resistance protein 1 OS=Saccharomyces cerevisiae (strain ATCC 204508 / S288c) OX=559292 GN=FLR1 PE=1 SV=1	1.502	1	1	1	1	548	61.6
P53848	Folic acid synthesis protein FOL1 OS=Saccharomyces cerevisiae (strain ATCC 204508 / S288c) OX=559292 GN=FOL1 PE=1 SV=2	17.034	9	7	11	7	824	93.1	1707.8	1697.8	936.9	734.2	729.1	699.3	493.1	107.9
Q08645	Folylpolyglutamate synthase OS=Saccharomyces cerevisiae (strain ATCC 204508 / S288c) OX=559292 GN=MET7 PE=1 SV=1	35.744	20	10	30	10	548	62.1	8335.2	9088.6	6346.3	6186.9	4120.7	3469.2	2212.5	943.4
P40466	Fork head protein homolog 1 OS=Saccharomyces cerevisiae (strain ATCC 204508 / S288c) OX=559292 GN=FKH1 PE=1 SV=1	1.509	1	1	2	1	484	53.5
Q07540	Frataxin homolog, mitochondrial OS=Saccharomyces cerevisiae (strain ATCC 204508 / S288c) OX=559292 GN=YFH1 PE=1 SV=1	9.113	6	1	6	1	174	19.5	539	550.7	342.6	284.5	250	275.6	233.1	155
P36088	Free methionine-R-sulfoxide reductase OS=Saccharomyces cerevisiae (strain ATCC 204508 / S288c) OX=559292 GN=YKL069W PE=1 SV=1	19.499	27	3	10	3	180	19.7	982.8	956.8	494	309.3	321.1	350.3	182.3	84.3
P32604	Fructose-2,6-bisphosphatase OS=Saccharomyces cerevisiae (strain ATCC 204508 / S288c) OX=559292 GN=FBP26 PE=1 SV=2	8.729	11	3	10	3	452	52.6	187.7	210.5	117.8	92.5	94.9	98	87.2	33.3
P14540	Fructose-bisphosphate aldolase OS=Saccharomyces cerevisiae (strain ATCC 204508 / S288c) OX=559292 GN=FBA1 PE=1 SV=3	528.574	82	28	948	28	359	39.6	265842	264003	165798	90013.7	73398	81910.7	44835.2	13709.9
P08417	Fumarate hydratase, mitochondrial OS=Saccharomyces cerevisiae (strain ATCC 204508 / S288c) OX=559292 GN=FUM1 PE=1 SV=2	153.949	53	21	89	21	488	53.1	19147	19222.2	10339.6	5997.1	5565.2	6204	3457.4	1313.4
P32614	Fumarate reductase 1 OS=Saccharomyces cerevisiae (strain ATCC 204508 / S288c) OX=559292 GN=FRD1 PE=1 SV=1	230.826	67	32	238	32	470	50.8	48531.4	48068.2	38225.1	32807.2	31186.6	29357.2	20794.6	4270.6
P21375	Fumarate reductase 2 OS=Saccharomyces cerevisiae (strain ATCC 204508 / S288c) OX=559292 GN=OSM1 PE=1 SV=3	16.184	9	4	5	4	501	55	228.8	217.9	136.1	96.1	88	104.6	60.1	24.7
P54885	Gamma-glutamyl phosphate reductase OS=Saccharomyces cerevisiae (strain ATCC 204508 / S288c) OX=559292 GN=PRO2 PE=1 SV=1	198.768	78	30	156	29	456	49.7	43306.8	42344.4	21301	13615.8	13355.6	14277.1	8758.5	2713.1
P38301	GCR1-dependent translation factor 1 OS=Saccharomyces cerevisiae (strain ATCC 204508 / S288c) OX=559292 GN=GDT1 PE=1 SV=1	2.624	6	1	1	1	280	30.3
P53954	GDP-Man:Man(3)GlcNAc(2)-PP-Dol alpha-1,2-mannosyltransferase OS=Saccharomyces cerevisiae (strain ATCC 204508 / S288c) OX=559292 GN=ALG11 PE=1 SV=1	1.574	1	1	7	1	548	63.1
P40107	GDP-mannose transporter 1 OS=Saccharomyces cerevisiae (strain ATCC 204508 / S288c) OX=559292 GN=VRG4 PE=1 SV=1	3.536	2	2	6	2	337	37	510.5	516.9	327.2	194.1	234.3	237.1	141.3	75.5
P25655	General negative regulator of transcription subunit 1 OS=Saccharomyces cerevisiae (strain ATCC 204508 / S288c) OX=559292 GN=CDC39 PE=1 SV=3	24.851	4	8	13	7	2108	240.1	646.4	671.7	302.2	228.1	222.2	249.7	171	39.8
P06100	General negative regulator of transcription subunit 2 OS=Saccharomyces cerevisiae (strain ATCC 204508 / S288c) OX=559292 GN=CDC36 PE=1 SV=1	4.337	12	2	5	2	191	22.3	26.6	27.3	16.6	9.2	11	10	8.2	5.7
P06102	General negative regulator of transcription subunit 3 OS=Saccharomyces cerevisiae (strain ATCC 204508 / S288c) OX=559292 GN=NOT3 PE=1 SV=2	26.287	12	10	23	10	836	94.3	1150.7	1155.4	745.4	560.4	544.9	570	444.6	252.4
P34909	General negative regulator of transcription subunit 4 OS=Saccharomyces cerevisiae (strain ATCC 204508 / S288c) OX=559292 GN=MOT2 PE=1 SV=1	11.521	8	4	8	4	587	65.3	688.6	716.9	453.5	332.5	315.9	341.6	286.2	157.9
Q12514	General negative regulator of transcription subunit 5 OS=Saccharomyces cerevisiae (strain ATCC 204508 / S288c) OX=559292 GN=NOT5 PE=1 SV=1	63.478	28	14	45	14	560	65.8	3235.2	3304.2	2284.5	1976.9	1808.8	1889.3	1541.4	992.4
Q00578	General transcription and DNA repair factor IIH helicase subunit XPB OS=Saccharomyces cerevisiae (strain ATCC 204508 / S288c) OX=559292 GN=SSL2 PE=1 SV=1	2.614	2	1	1	1	843	95.3
P06839	General transcription and DNA repair factor IIH helicase subunit XPD OS=Saccharomyces cerevisiae (strain ATCC 204508 / S288c) OX=559292 GN=RAD3 PE=1 SV=1	8.008	4	3	3	3	778	89.7
P14922	General transcriptional corepressor CYC8 OS=Saccharomyces cerevisiae (strain ATCC 204508 / S288c) OX=559292 GN=CYC8 PE=1 SV=2	107.888	25	19	80	18	966	107.1	5712.7	5747	4160.4	3254	3253.5	3379	2546.1	1999.6
P16649	General transcriptional corepressor TUP1 OS=Saccharomyces cerevisiae (strain ATCC 204508 / S288c) OX=559292 GN=TUP1 PE=1 SV=2	249.14	61	40	199	40	713	78.3	31812	31946.9	23999.1	19797.4	18821.9	19055.5	15354.2	6957.9
Q12051	Geranylgeranyl pyrophosphate synthase OS=Saccharomyces cerevisiae (strain ATCC 204508 / S288c) OX=559292 GN=BTS1 PE=1 SV=1	4.503	3	1	8	1	335	38.6	368.5	354.1	233.6	128.2	132.5	134.1	103.6	61.6
P18898	Geranylgeranyl transferase type-1 subunit beta OS=Saccharomyces cerevisiae (strain ATCC 204508 / S288c) OX=559292 GN=CDC43 PE=1 SV=2	3.503	3	1	2	1	376	42.7	88.9	85.5	60.3	36.2	34.1	31.3	11.7	1.6
Q00618	Geranylgeranyl transferase type-2 subunit alpha OS=Saccharomyces cerevisiae (strain ATCC 204508 / S288c) OX=559292 GN=BET4 PE=1 SV=3	26.759	25	8	22	8	327	39.7	4448.3	4610.1	3531.2	2788.3	2785.6	2818.3	2239.5	625.5
P20133	Geranylgeranyl transferase type-2 subunit beta OS=Saccharomyces cerevisiae (strain ATCC 204508 / S288c) OX=559292 GN=BET2 PE=1 SV=3	8.952	6	2	11	2	325	36.6	811.9	816.3	640.6	470.8	467.2	456.8	314.8	83.3
Q03016	GLC7-interacting protein 3 OS=Saccharomyces cerevisiae (strain ATCC 204508 / S288c) OX=559292 GN=GIP3 PE=1 SV=1	7.606	4	2	2	2	1276	140.8	26.7	24.4	23.7	26.8	23.7	17.4	18.6	20.1
P23776	Glucan 1,3-beta-glucosidase I/II OS=Saccharomyces cerevisiae (strain ATCC 204508 / S288c) OX=559292 GN=EXG1 PE=1 SV=1	71.338	35	12	49	12	448	51.3	6100	6305.2	4332.4	3155.6	2774.6	2912.6	2032.6	651.4
P15703	Glucan 1,3-beta-glucosidase OS=Saccharomyces cerevisiae (strain ATCC 204508 / S288c) OX=559292 GN=BGL2 PE=1 SV=1	92.63	47	11	87	11	313	34.1	15250.7	15227.9	11263	9308.4	8902.8	8796.1	6503.1	1557.5
P17709	Glucokinase-1 OS=Saccharomyces cerevisiae (strain ATCC 204508 / S288c) OX=559292 GN=GLK1 PE=1 SV=1	212.468	64	27	188	24	500	55.3	43323.8	42437	19124.4	12730.4	12630	14020.1	8407.4	3024.1
P43577	Glucosamine 6-phosphate N-acetyltransferase OS=Saccharomyces cerevisiae (strain ATCC 204508 / S288c) OX=559292 GN=GNA1 PE=1 SV=1	68.702	60	9	36	9	159	18.1	4624.4	4746.4	3814.5	2900.9	2732.1	2805.2	1908.7	603.5
P32862	Glucose transport transcription regulator RGT1 OS=Saccharomyces cerevisiae (strain ATCC 204508 / S288c) OX=559292 GN=RGT1 PE=1 SV=1	3.153	1	1	2	1	1170	128.2
P11412	Glucose-6-phosphate 1-dehydrogenase OS=Saccharomyces cerevisiae (strain ATCC 204508 / S288c) OX=559292 GN=ZWF1 PE=1 SV=4	199.175	76	34	191	34	505	57.5	56907.7	56079.7	34747.9	18397	16287.7	18582	10548.9	3497.1
Q03161	Glucose-6-phosphate 1-epimerase OS=Saccharomyces cerevisiae (strain ATCC 204508 / S288c) OX=559292 GN=YMR099C PE=1 SV=1	149.6	75	21	96	21	297	33.9	22165.3	21854.5	14780.6	9295	7700.4	8072.8	4676.1	1663.9
P12709	Glucose-6-phosphate isomerase OS=Saccharomyces cerevisiae (strain ATCC 204508 / S288c) OX=559292 GN=PGI1 PE=1 SV=3	678.797	72	36	848	36	554	61.3	166605	166352	144619	127491	124280	116793	93248.5	9873.8
P25569	Glucose-induced degradation protein 7 OS=Saccharomyces cerevisiae (strain ATCC 204508 / S288c) OX=559292 GN=GID7 PE=1 SV=2	5.486	3	2	3	2	745	84.5	1311.4	1307.4	798.4	516.7	423.2	536.6	452	445.3
P31384	Glucose-repressible alcohol dehydrogenase transcriptional effector OS=Saccharomyces cerevisiae (strain ATCC 204508 / S288c) OX=559292 GN=CCR4 PE=1 SV=2	23.416	11	7	20	7	837	94.6	1773.1	1827.7	1024.1	850.3	977.5	1003.4	864.4	174.1
Q04697	Glucose-signaling factor 2 OS=Saccharomyces cerevisiae (strain ATCC 204508 / S288c) OX=559292 GN=GSF2 PE=1 SV=1	30.182	25	7	16	7	403	45.8	1329.1	1415.9	743.1	478.7	494.7	571.5	346.7	151.4
P38138	Glucosidase 2 subunit alpha OS=Saccharomyces cerevisiae (strain ATCC 204508 / S288c) OX=559292 GN=ROT2 PE=1 SV=1	22.398	8	6	11	6	954	110.2
Q04924	Glucosidase 2 subunit beta OS=Saccharomyces cerevisiae (strain ATCC 204508 / S288c) OX=559292 GN=GTB1 PE=1 SV=1	31.521	12	10	28	10	702	79.9	2328.4	2267.8	1601.5	1266.8	1202	1126.1	833.9	334.1
P32264	Glutamate 5-kinase OS=Saccharomyces cerevisiae (strain ATCC 204508 / S288c) OX=559292 GN=PRO1 PE=1 SV=2	58.56	33	11	32	11	428	47.1	4524.4	4564	2640.4	1931.7	1830.7	2007.7	1442.2	648.1
Q04792	Glutamate decarboxylase OS=Saccharomyces cerevisiae (strain ATCC 204508 / S288c) OX=559292 GN=GAD1 PE=1 SV=1	42.616	22	10	37	10	585	65.9	2441.4	2510.3	1664.7	1431.4	1321.9	1387.4	1067.9	218.3
Q12680	Glutamate synthase [NADH] OS=Saccharomyces cerevisiae (strain ATCC 204508 / S288c) OX=559292 GN=GLT1 PE=1 SV=2	206.067	24	43	146	43	2145	238	14405.1	14335.9	7392.6	4979.5	4862.1	5299	3225.7	1346.3
P32477	Glutamate--cysteine ligase OS=Saccharomyces cerevisiae (strain ATCC 204508 / S288c) OX=559292 GN=GSH1 PE=1 SV=1	27.109	14	8	20	8	678	78.2	2688.4	2732.6	1480.7	1008.3	1005.5	1163.1	729.5	291.5
P46655	Glutamate--tRNA ligase, cytoplasmic OS=Saccharomyces cerevisiae (strain ATCC 204508 / S288c) OX=559292 GN=GUS1 PE=1 SV=3	393.218	77	61	420	61	708	80.8	101930	99503.6	52660.9	36188.1	38168.5	41506.7	24396.6	8623.2
P32288	Glutamine synthetase OS=Saccharomyces cerevisiae (strain ATCC 204508 / S288c) OX=559292 GN=GLN1 PE=1 SV=4	144.653	46	16	188	16	370	41.7	35341.6	34580.3	19793.8	13401.2	12350.2	12526.9	7331	2415.1
P14742	Glutamine--fructose-6-phosphate aminotransferase [isomerizing] OS=Saccharomyces cerevisiae (strain ATCC 204508 / S288c) OX=559292 GN=GFA1 PE=1 SV=4	141.126	51	28	75	28	717	80	11337.3	11610.8	5386.8	4047.3	3859.6	4297.3	2892.3	1048.9
P13188	Glutamine--tRNA ligase OS=Saccharomyces cerevisiae (strain ATCC 204508 / S288c) OX=559292 GN=GLN4 PE=1 SV=2	291.465	61	56	254	56	809	93.1	50630.4	49595.7	25338.3	16572.3	16775.9	18533	10446.3	3604.7
P38795	Glutamine-dependent NAD(+) synthetase OS=Saccharomyces cerevisiae (strain ATCC 204508 / S288c) OX=559292 GN=QNS1 PE=1 SV=1	157.106	47	25	86	25	714	80.6	17327.8	16864.9	12972.8	10929.2	10768.7	10437.6	7807.8	1725.3
P25373	Glutaredoxin-1 OS=Saccharomyces cerevisiae (strain ATCC 204508 / S288c) OX=559292 GN=GRX1 PE=1 SV=1	100.784	91	9	121	9	110	12.4	12238.3	12582.5	9816	7770.2	7002.6	7535	5138.8	2691.4
P17695	Glutaredoxin-2, mitochondrial OS=Saccharomyces cerevisiae (strain ATCC 204508 / S288c) OX=559292 GN=GRX2 PE=1 SV=3	47.857	47	8	42	8	143	15.9	12412.2	12516.6	9795.5	8397.9	7872.3	7905.8	6755.3	4792.2
Q05926	Glutaredoxin-8 OS=Saccharomyces cerevisiae (strain ATCC 204508 / S288c) OX=559292 GN=GRX8 PE=1 SV=1	2.799	8	1	2	1	109	12.5
Q05902	Glutathione hydrolase proenzyme OS=Saccharomyces cerevisiae (strain ATCC 204508 / S288c) OX=559292 GN=ECM38 PE=1 SV=1	18.989	10	5	9	5	660	73.1	1747.1	1671.2	1061.7	860.5	819.2	851.4	594.8	316.5
P38143	Glutathione peroxidase-like peroxiredoxin 2 OS=Saccharomyces cerevisiae (strain ATCC 204508 / S288c) OX=559292 GN=GPX2 PE=1 SV=1	94.501	74	10	59	8	162	18.4	14605.2	14496.7	8318.3	5742.6	5361.1	5820.5	3553.7	1014.7
P40581	Glutathione peroxidase-like peroxiredoxin HYR1 OS=Saccharomyces cerevisiae (strain ATCC 204508 / S288c) OX=559292 GN=HYR1 PE=1 SV=1	85.702	56	13	94	11	163	18.6	23648.3	22851.1	17899.7	14237.2	12276	10985.5	6318.3	1777.3
P41921	Glutathione reductase OS=Saccharomyces cerevisiae (strain ATCC 204508 / S288c) OX=559292 GN=GLR1 PE=1 SV=2	261.958	75	35	225	35	483	53.4	42320.7	41638.8	33953.2	29455.2	29429.4	28338.9	24671.2	3172
P40582	Glutathione S-transferase 1 OS=Saccharomyces cerevisiae (strain ATCC 204508 / S288c) OX=559292 GN=GTT1 PE=1 SV=1	43.16	35	9	38	9	234	26.8	3953	4120.2	3022.1	2555.6	2359.3	2317	1927.7	345.1
Q12390	Glutathione S-transferase 2 OS=Saccharomyces cerevisiae (strain ATCC 204508 / S288c) OX=559292 GN=GTT2 PE=1 SV=1	28.701	27	7	28	7	233	26.3	8523.2	8500.8	3826.5	2122.1	2148.9	2478.1	1241.4	408.7
P36156	Glutathione S-transferase omega-like 2 OS=Saccharomyces cerevisiae (strain ATCC 204508 / S288c) OX=559292 GN=ECM4 PE=1 SV=1	193.56	76	27	155	27	370	43.2	16968.2	16556.2	14006.6	12093.7	11842.6	11330.5	10352.3	3450.9
Q08220	Glutathione synthetase OS=Saccharomyces cerevisiae (strain ATCC 204508 / S288c) OX=559292 GN=GSH2 PE=1 SV=1	187.923	63	32	135	32	491	55.8	27177.5	27168.1	21662.9	18178.9	17693.7	17448.8	13652.1	3040.8
Q04432	Glutathione-independent glyoxalase HSP31 OS=Saccharomyces cerevisiae (strain ATCC 204508 / S288c) OX=559292 GN=HSP31 PE=1 SV=1	75.716	57	12	60	12	237	25.7	11327.9	11376.3	7684.9	5119.9	4676.5	4816.5	3023.4	1750.7
P32656	Glutathione-specific gamma-glutamylcyclotransferase OS=Saccharomyces cerevisiae (strain ATCC 204508 / S288c) OX=559292 GN=GCG1 PE=1 SV=1	9.827	10	2	7	2	232	26.3	780.3	748.4	378.2	222.4	225.1	272.8	171.7	92.9
P00360	Glyceraldehyde-3-phosphate dehydrogenase 1 OS=Saccharomyces cerevisiae (strain ATCC 204508 / S288c) OX=559292 GN=TDH1 PE=1 SV=3	746.189	92	43	1859	25	332	35.7	112271	109955	88910.3	76178.4	73913.6	70051.2	61957.4	6878.2
P00358	Glyceraldehyde-3-phosphate dehydrogenase 2 OS=Saccharomyces cerevisiae (strain ATCC 204508 / S288c) OX=559292 GN=TDH2 PE=1 SV=3	985.539	93	46	3144	9	332	35.8	73965.8	80442.8	66423	55806.6	50973.1	49901.1	38341.1	4007
P00359	Glyceraldehyde-3-phosphate dehydrogenase 3 OS=Saccharomyces cerevisiae (strain ATCC 204508 / S288c) OX=559292 GN=TDH3 PE=1 SV=3	1024.29	94	52	3405	15	332	35.7	634472	623824	530838	466858	451852	417155	365925	38585.5
P14065	Glycerol 2-dehydrogenase (NADP(+)) OS=Saccharomyces cerevisiae (strain ATCC 204508 / S288c) OX=559292 GN=GCY1 PE=1 SV=1	161.894	83	25	100	22	312	35.1	16740.4	16668.5	12225	9099.2	8536.3	8619.2	5844.2	1695.8
P41277	Glycerol-1-phosphate phosphohydrolase 1 OS=Saccharomyces cerevisiae (strain ATCC 204508 / S288c) OX=559292 GN=GPP1 PE=1 SV=3	277.141	94	27	410	18	250	27.9	123711	119953	79740.3	48021.6	39852.1	42014.6	24207	7834.5
P40106	Glycerol-1-phosphate phosphohydrolase 2 OS=Saccharomyces cerevisiae (strain ATCC 204508 / S288c) OX=559292 GN=GPP2 PE=1 SV=1	163.947	79	22	190	13	250	27.8	22347.3	21900.9	17779.6	15049.6	14321.6	13592.2	9780.3	2224.3
Q00055	Glycerol-3-phosphate dehydrogenase [NAD(+)] 1 OS=Saccharomyces cerevisiae (strain ATCC 204508 / S288c) OX=559292 GN=GPD1 PE=1 SV=4	121.618	62	19	106	18	391	42.8	22422.2	22105.1	10888.1	7405.6	7524.1	7935.8	4822.5	1518.2
P41911	Glycerol-3-phosphate dehydrogenase [NAD(+)] 2, mitochondrial OS=Saccharomyces cerevisiae (strain ATCC 204508 / S288c) OX=559292 GN=GPD2 PE=1 SV=2	113.43	49	16	58	15	440	49.4	9726.5	9750.3	4595.6	3061.3	3047.7	3512.7	1998.3	746.4
P36148	Glycerol-3-phosphate O-acyltransferase 2 OS=Saccharomyces cerevisiae (strain ATCC 204508 / S288c) OX=559292 GN=GPT2 PE=1 SV=1	2.032	2	1	1	1	743	83.6
Q02979	Glycerophosphocholine phosphodiesterase GDE1 OS=Saccharomyces cerevisiae (strain ATCC 204508 / S288c) OX=559292 GN=GDE1 PE=1 SV=1	1.989	2	1	1	1	1223	137.9
P39726	Glycine cleavage system H protein, mitochondrial OS=Saccharomyces cerevisiae (strain ATCC 204508 / S288c) OX=559292 GN=GCV3 PE=1 SV=3	62.509	75	7	36	7	170	18.8	2826.4	2844.3	2011	1665.8	1573.7	1660.8	1202.9	854.8
P49095	Glycine dehydrogenase (decarboxylating), mitochondrial OS=Saccharomyces cerevisiae (strain ATCC 204508 / S288c) OX=559292 GN=GCV2 PE=1 SV=1	127.131	34	24	70	24	1034	114.4	10475	7810.9	5442.5	5147.6	4255.9	4632.8	3312.6	940.1
P38088	Glycine--tRNA ligase 1, mitochondrial OS=Saccharomyces cerevisiae (strain ATCC 204508 / S288c) OX=559292 GN=GRS1 PE=1 SV=3	441.865	74	51	466	50	690	78.1	123409	122424	50280.4	33956.9	36265.4	41549.9	23942.2	9241.9
Q06817	Glycine--tRNA ligase 2 OS=Saccharomyces cerevisiae (strain ATCC 204508 / S288c) OX=559292 GN=GRS2 PE=1 SV=1	5.758	5	3	17	2	618	71	103.7	102.8	51.7	36.4	37.5	30	21.2	6.6
P27472	Glycogen [starch] synthase isoform 2 OS=Saccharomyces cerevisiae (strain ATCC 204508 / S288c) OX=559292 GN=GSY2 PE=1 SV=3	62.132	31	16	40	16	705	80	2613.9	2664.9	1737.3	1390.2	1279	1305.7	885.9	274.9
Q06625	Glycogen debranching enzyme OS=Saccharomyces cerevisiae (strain ATCC 204508 / S288c) OX=559292 GN=GDB1 PE=1 SV=1	23.866	7	9	20	9	1536	174.9	1261.6	1297.2	876.5	562.6	446.7	459.8	286.9	120.4
P06738	Glycogen phosphorylase OS=Saccharomyces cerevisiae (strain ATCC 204508 / S288c) OX=559292 GN=GPH1 PE=1 SV=4	60.693	21	14	36	14	902	103.2	3559.3	3598.3	1876.9	1171.6	1121.2	1250.4	725.1	419.5
P27809	Glycolipid 2-alpha-mannosyltransferase OS=Saccharomyces cerevisiae (strain ATCC 204508 / S288c) OX=559292 GN=KRE2 PE=1 SV=1	63.568	40	14	51	13	442	51.4	6089	6068.2	3681.6	2555.7	2486	2657	1492.4	371.9
Q01722	Glycolytic genes transcriptional activator GCR2 OS=Saccharomyces cerevisiae (strain ATCC 204508 / S288c) OX=559292 GN=GCR2 PE=1 SV=1	2.625	2	1	4	1	534	58
P14743	Glycylpeptide N-tetradecanoyltransferase OS=Saccharomyces cerevisiae (strain ATCC 204508 / S288c) OX=559292 GN=NMT1 PE=1 SV=1	58.434	38	13	29	13	455	52.8	3597.9	3583.1	2130.1	1596.8	1464.8	1417.7	852.1	264.4
P53839	Glyoxylate reductase 1 OS=Saccharomyces cerevisiae (strain ATCC 204508 / S288c) OX=559292 GN=GOR1 PE=1 SV=1	36.494	33	8	22	8	350	38.8	765.2	739.1	517.4	341.9	307.3	288.5	176.6	67
P38625	GMP synthase [glutamine-hydrolyzing] OS=Saccharomyces cerevisiae (strain ATCC 204508 / S288c) OX=559292 GN=GUA1 PE=1 SV=4	251.591	66	33	240	33	525	58.4	58821.1	58054.1	20798.2	13693.4	14673.2	16970.9	9197.3	3300.2
Q03860	Golgi apparatus membrane protein TVP15 OS=Saccharomyces cerevisiae (strain ATCC 204508 / S288c) OX=559292 GN=TVP15 PE=1 SV=1	4.504	14	1	9	1	143	15.9
Q04767	Golgi apparatus membrane protein TVP18 OS=Saccharomyces cerevisiae (strain ATCC 204508 / S288c) OX=559292 GN=TVP18 PE=1 SV=1	14.449	25	3	6	3	167	18.7
P36164	Golgi apparatus membrane protein TVP38 OS=Saccharomyces cerevisiae (strain ATCC 204508 / S288c) OX=559292 GN=TVP38 PE=1 SV=1	1.453	2	1	1	1	337	38.3	650.5	638.4	435.4	314.6	306.6	321.1	211.4	58.7
P38736	Golgi SNAP receptor complex member 1 OS=Saccharomyces cerevisiae (strain ATCC 204508 / S288c) OX=559292 GN=GOS1 PE=1 SV=1	25.369	46	7	18	7	223	25.4	2454.5	2555.4	1679.3	1296.9	1230	1254.5	881.6	475.4
P53192	Golgi to ER traffic protein 1 OS=Saccharomyces cerevisiae (strain ATCC 204508 / S288c) OX=559292 GN=GET1 PE=1 SV=1	6.007	11	2	8	2	235	27.1
P40056	Golgi to ER traffic protein 2 OS=Saccharomyces cerevisiae (strain ATCC 204508 / S288c) OX=559292 GN=GET2 PE=1 SV=2	2.471	3	1	1	1	285	31.5	79.7	92.8	78.1	57.1	55.6	53	49.5	47.8
Q12125	Golgi to ER traffic protein 4 OS=Saccharomyces cerevisiae (strain ATCC 204508 / S288c) OX=559292 GN=GET4 PE=1 SV=1	16.656	18	5	14	5	312	36.3	1740.7	1832	1331	1030.1	940.4	947.4	640.4	171.1
Q06704	Golgin IMH1 OS=Saccharomyces cerevisiae (strain ATCC 204508 / S288c) OX=559292 GN=IMH1 PE=1 SV=1	58.101	20	18	36	18	911	105.2	3686.6	3804.7	2552	2137.2	1953.5	2096	1641.4	969.1
P36051	GPI ethanolamine phosphate transferase 1 OS=Saccharomyces cerevisiae (strain ATCC 204508 / S288c) OX=559292 GN=MCD4 PE=1 SV=1	1.586	1	1	1	1	919	105.6	75.8	76.5	40.7	39.9	30.5	34.2	19.9	5.4
P39012	GPI transamidase component GAA1 OS=Saccharomyces cerevisiae (strain ATCC 204508 / S288c) OX=559292 GN=GAA1 PE=1 SV=1	2.3	1	1	18	1	614	69.2	4412.6	4161	3085.1	2503.9	2333.7	2030.5	1420.7	908.3
P47122	GPN-loop GTPase 1 OS=Saccharomyces cerevisiae (strain ATCC 204508 / S288c) OX=559292 GN=NPA3 PE=1 SV=1	31.365	15	7	30	7	385	43.2	5324.9	5126.9	2952.1	2212.4	2266.5	2435.5	1610.1	984.7
Q06543	GPN-loop GTPase 3 OS=Saccharomyces cerevisiae (strain ATCC 204508 / S288c) OX=559292 GN=GPN3 PE=1 SV=1	3.143	8	1	1	1	272	30.6	276	269.1	133.4	96.9	90.8	114.4	71.6	21.1
Q04410	GRASP65 homolog protein 1 OS=Saccharomyces cerevisiae (strain ATCC 204508 / S288c) OX=559292 GN=GRH1 PE=1 SV=1	23.794	21	6	17	6	372	41.1	203.6	239.5	117.6	91.4	90.8	98.6	80.8	26.7
Q12234	GRIP domain-containing protein RUD3 OS=Saccharomyces cerevisiae (strain ATCC 204508 / S288c) OX=559292 GN=RUD3 PE=1 SV=1	31.291	22	9	20	9	484	56	1205.8	1246.8	910	666.4	594.8	664.3	430.5	268.3
P38523	GrpE protein homolog, mitochondrial OS=Saccharomyces cerevisiae (strain ATCC 204508 / S288c) OX=559292 GN=MGE1 PE=1 SV=1	80.3	43	15	68	15	228	26.1	12468.5	12189.9	8407.1	7106.1	7042.6	7300.7	6906.1	5691.3
P51601	GTP cyclohydrolase 1 OS=Saccharomyces cerevisiae (strain ATCC 204508 / S288c) OX=559292 GN=FOL2 PE=1 SV=1	53.615	55	12	42	12	243	27.8	2895.7	2960.5	2272.3	1776.6	1702	1692.6	1328.1	412.5
P38066	GTP cyclohydrolase-2 OS=Saccharomyces cerevisiae (strain ATCC 204508 / S288c) OX=559292 GN=RIB1 PE=1 SV=2	24.564	21	8	17	8	345	38.3	265.6	285.3	162.7	108	92.9	108	92.3	62.9
P32836	GTP-binding nuclear protein GSP2/CNR2 OS=Saccharomyces cerevisiae (strain ATCC 204508 / S288c) OX=559292 GN=GSP2 PE=1 SV=1	115.711	58	13	146	13	220	25	35192.6	34767.5	25791.6	20342.8	18138.8	17138	10765.9	2094.9
Q00582	GTP-binding protein GTR1 OS=Saccharomyces cerevisiae (strain ATCC 204508 / S288c) OX=559292 GN=GTR1 PE=1 SV=1	6.616	6	2	2	2	310	35.8	689.8	784.6	323	203.8	189.1	224.3	103.6	33.8
P53290	GTP-binding protein GTR2 OS=Saccharomyces cerevisiae (strain ATCC 204508 / S288c) OX=559292 GN=GTR2 PE=1 SV=1	4.127	5	2	2	2	341	38.6
P06780	GTP-binding protein RHO1 OS=Saccharomyces cerevisiae (strain ATCC 204508 / S288c) OX=559292 GN=RHO1 PE=1 SV=3	50.167	62	10	40	10	209	23.1	2907.9	2980.6	1745.4	1269.4	1244.6	1362.7	804.1	286.8
P06781	GTP-binding protein RHO2 OS=Saccharomyces cerevisiae (strain ATCC 204508 / S288c) OX=559292 GN=RHO2 PE=1 SV=2	3.4	7	1	1	1	192	21.5
Q00245	GTP-binding protein RHO3 OS=Saccharomyces cerevisiae (strain ATCC 204508 / S288c) OX=559292 GN=RHO3 PE=1 SV=2	37.305	36	8	16	8	231	25.3	1918.8	1880.3	997.6	722.9	718.8	851.9	522.9	169.6
Q00246	GTP-binding protein RHO4 OS=Saccharomyces cerevisiae (strain ATCC 204508 / S288c) OX=559292 GN=RHO4 PE=1 SV=2	3.542	8	1	2	1	291	32.2	35.2	34.8	25.7	20	13.7	12.3	8.1	1.5
P53879	GTP-binding protein RHO5 OS=Saccharomyces cerevisiae (strain ATCC 204508 / S288c) OX=559292 GN=RHO5 PE=1 SV=2	10.497	12	3	10	3	331	36.8	3388.9	2991.9	2315.8	1457.7	896.7	974.6	570	373.9
P01123	GTP-binding protein YPT1 OS=Saccharomyces cerevisiae (strain ATCC 204508 / S288c) OX=559292 GN=YPT1 PE=1 SV=2	101.761	75	14	116	13	206	23.2	24535.2	24220.5	12405.7	8744.1	9016.8	9713.3	6273.9	1851.9
P38146	GTP-binding protein YPT10 OS=Saccharomyces cerevisiae (strain ATCC 204508 / S288c) OX=559292 GN=YPT10 PE=1 SV=2	1.375	3	1	6	1	199	21.8	2917.5	2732.9	2013	1342	1318.9	1153.1	650.2	198.1
P38555	GTP-binding protein YPT31/YPT8 OS=Saccharomyces cerevisiae (strain ATCC 204508 / S288c) OX=559292 GN=YPT31 PE=1 SV=3	73.281	60	13	62	6	223	24.5	15702.8	15656.9	8207	5687.4	5633	6273.3	3583.6	1144.7
P51996	GTP-binding protein YPT32/YPT11 OS=Saccharomyces cerevisiae (strain ATCC 204508 / S288c) OX=559292 GN=YPT32 PE=1 SV=3	50.299	37	8	35	1	222	24.5
P36018	GTP-binding protein YPT52 OS=Saccharomyces cerevisiae (strain ATCC 204508 / S288c) OX=559292 GN=YPT52 PE=1 SV=1	85.603	56	12	73	11	234	26.1	12445.2	12360.9	7489.5	5651.4	5339.8	5591.9	3617.9	1658
Q99260	GTP-binding protein YPT6 OS=Saccharomyces cerevisiae (strain ATCC 204508 / S288c) OX=559292 GN=YPT6 PE=1 SV=1	30.816	33	8	17	7	215	24.4	691.9	716.7	335.5	217.5	222.5	241.4	151.2	61.4
P32939	GTP-binding protein YPT7 OS=Saccharomyces cerevisiae (strain ATCC 204508 / S288c) OX=559292 GN=YPT7 PE=1 SV=1	72.138	65	11	60	11	208	23	10285.7	10139.9	5753.3	3864.1	3784.3	3936.1	2277.3	886.5
P39960	GTPase-activating protein BEM2/IPL2 OS=Saccharomyces cerevisiae (strain ATCC 204508 / S288c) OX=559292 GN=BEM2 PE=1 SV=1	9.551	2	2	3	2	2167	245.3	201.4	249.8	169.6	134.1	114.2	112.6	85.8	24
P32873	GTPase-activating protein BEM3 OS=Saccharomyces cerevisiae (strain ATCC 204508 / S288c) OX=559292 GN=BEM3 PE=1 SV=3	14.921	5	4	6	4	1128	124.8	54.1	60.2	32.8	31.5	27.9	31.6	18.5	5.8
P53258	GTPase-activating protein GYP2 OS=Saccharomyces cerevisiae (strain ATCC 204508 / S288c) OX=559292 GN=MDR1 PE=1 SV=1	2.092	1	1	1	1	950	109.2
Q12344	GTPase-activating protein GYP5 OS=Saccharomyces cerevisiae (strain ATCC 204508 / S288c) OX=559292 GN=GYP5 PE=1 SV=1	35.587	17	11	34	11	894	101.7	1346.5	1474	1005.5	714.7	691.1	752.5	554.1	358.6
P48365	GTPase-activating protein GYP7 OS=Saccharomyces cerevisiae (strain ATCC 204508 / S288c) OX=559292 GN=GYP7 PE=1 SV=1	10.547	4	3	3	3	746	87.3	118.5	124.6	115.4	76.4	61.5	54.4	38.9	12.1
P17121	GTPase-activating protein SAC7 OS=Saccharomyces cerevisiae (strain ATCC 204508 / S288c) OX=559292 GN=SAC7 PE=1 SV=2	3.356	1	1	1	1	654	73.6	565.9	583	336.9	213.9	190.3	245.9	104.3	23
P07866	Guanine nucleotide exchange factor LTE1 OS=Saccharomyces cerevisiae (strain ATCC 204508 / S288c) OX=559292 GN=LTE1 PE=1 SV=2	2.178	1	1	1	1	1435	163.1
P21827	Guanine nucleotide exchange factor SRM1 OS=Saccharomyces cerevisiae (strain ATCC 204508 / S288c) OX=559292 GN=SRM1 PE=1 SV=1	10.498	4	3	6	3	482	53	749.8	676.2	445.4	324.2	348.7	365	203.1	105.2
P16664	Guanine nucleotide exchange factor subunit RGP1 OS=Saccharomyces cerevisiae (strain ATCC 204508 / S288c) OX=559292 GN=RGP1 PE=1 SV=2	3.001	3	1	1	1	663	75.3
P40395	Guanine nucleotide exchange factor subunit RIC1 OS=Saccharomyces cerevisiae (strain ATCC 204508 / S288c) OX=559292 GN=RIC1 PE=1 SV=1	4.581	2	2	2	2	1056	121.6	74.3	77.9	50.5	34.3	26.1	38.4	29.9	13.8
P08539	Guanine nucleotide-binding protein alpha-1 subunit OS=Saccharomyces cerevisiae (strain ATCC 204508 / S288c) OX=559292 GN=GPA1 PE=1 SV=3	2.199	4	1	1	1	472	54	27	27.3	16.6	14.4	9.9	15.1	5	2.8
P10823	Guanine nucleotide-binding protein alpha-2 subunit OS=Saccharomyces cerevisiae (strain ATCC 204508 / S288c) OX=559292 GN=GPA2 PE=1 SV=2	4.641	6	2	2	2	449	50.4
Q08886	Guanine nucleotide-binding protein subunit beta 1 OS=Saccharomyces cerevisiae (strain ATCC 204508 / S288c) OX=559292 GN=GPB1 PE=1 SV=1	1.797	2	1	1	1	897	100.9	50.3	40.1	27.6	23	21.7	20.7	18.3	9.8
P38011	Guanine nucleotide-binding protein subunit beta-like protein OS=Saccharomyces cerevisiae (strain ATCC 204508 / S288c) OX=559292 GN=ASC1 PE=1 SV=4	357.167	92	24	681	24	319	34.8	103209	102441	87226.9	76000.1	73646.7	69783	58757.5	6800.9
P32621	Guanosine-diphosphatase OS=Saccharomyces cerevisiae (strain ATCC 204508 / S288c) OX=559292 GN=GDA1 PE=1 SV=1	30.879	20	8	26	8	518	56.8	1651.1	1647.7	1081.5	860.9	846.4	930.3	578.4	167.9
P15454	Guanylate kinase OS=Saccharomyces cerevisiae (strain ATCC 204508 / S288c) OX=559292 GN=GUK1 PE=1 SV=2	144.427	78	16	157	16	187	20.6	38096.8	37285.9	23094.7	14210.1	12681.5	13395.2	8146.2	4788.5
P53919	H/ACA ribonucleoprotein complex non-core subunit NAF1 OS=Saccharomyces cerevisiae (strain ATCC 204508 / S288c) OX=559292 GN=NAF1 PE=1 SV=1	8.431	6	2	6	2	492	54.9	23.9	27.4	14.4	16.7	15.7	14.5	12.5	5.8
P33322	H/ACA ribonucleoprotein complex subunit CBF5 OS=Saccharomyces cerevisiae (strain ATCC 204508 / S288c) OX=559292 GN=CBF5 PE=1 SV=1	127.795	52	25	92	24	483	54.7	20215.4	20033.9	15578.8	12221.9	12121.2	11697.2	7425	1813.3
P28007	H/ACA ribonucleoprotein complex subunit GAR1 OS=Saccharomyces cerevisiae (strain ATCC 204508 / S288c) OX=559292 GN=GAR1 PE=1 SV=1	63.036	40	6	27	6	205	21.5	6434.6	6101.6	4892.1	3871.6	3793.9	3690.2	2280.1	670.5
P32495	H/ACA ribonucleoprotein complex subunit NHP2 OS=Saccharomyces cerevisiae (strain ATCC 204508 / S288c) OX=559292 GN=NHP2 PE=1 SV=2	27.771	31	6	29	6	156	17.1	6847.4	6762.8	4998.1	3890.9	3971.9	3971	2917.8	1660.8
Q6Q547	H/ACA ribonucleoprotein complex subunit NOP10 OS=Saccharomyces cerevisiae (strain ATCC 204508 / S288c) OX=559292 GN=NOP10 PE=1 SV=1	13.963	45	4	22	4	58	6.6	5216.1	5334.7	4334.6	3565.1	3466	3624.3	3066.8	2561.6
Q12180	Halotolerance protein 9 OS=Saccharomyces cerevisiae (strain ATCC 204508 / S288c) OX=559292 GN=HAL9 PE=1 SV=1	2.744	1	1	1	1	1030	117.9
Q12373	HAT1-interacting factor 1 OS=Saccharomyces cerevisiae (strain ATCC 204508 / S288c) OX=559292 GN=HIF1 PE=1 SV=1	3.989	4	2	2	2	385	43.4
P38331	HD domain-containing protein YBR242W OS=Saccharomyces cerevisiae (strain ATCC 204508 / S288c) OX=559292 GN=YBR242W PE=1 SV=1	3.354	4	1	1	1	238	27.6	297.3	288.6	217.2	179.7	184.7	219.7	155.3	26.2
P53144	HD domain-containing protein YGL101W OS=Saccharomyces cerevisiae (strain ATCC 204508 / S288c) OX=559292 GN=YGL101W PE=1 SV=1	34.157	47	8	28	8	215	25.3	1930.3	2040.3	1559.9	1288.6	1190.3	1277.1	1162.4	198.9
Q06623	HDA1 complex subunit 3 OS=Saccharomyces cerevisiae (strain ATCC 204508 / S288c) OX=559292 GN=HDA3 PE=1 SV=1	8.194	4	2	4	2	655	75.4	106.7	115.7	58.5	45.5	45.8	55.1	30.7	17.6
P10961	Heat shock factor protein OS=Saccharomyces cerevisiae (strain ATCC 204508 / S288c) OX=559292 GN=HSF1 PE=1 SV=1	11.718	5	4	10	4	833	93.2
P31539	Heat shock protein 104 OS=Saccharomyces cerevisiae (strain ATCC 204508 / S288c) OX=559292 GN=HSP104 PE=1 SV=2	413.676	67	69	422	68	908	102	73301	71993.5	44834.3	31626.8	29060.1	29571.1	18739.8	7265.6
P15992	Heat shock protein 26 OS=Saccharomyces cerevisiae (strain ATCC 204508 / S288c) OX=559292 GN=HSP26 PE=1 SV=3	110.035	72	15	104	15	214	23.9	24880.1	24664	16808.4	13049	12872.3	13401.5	9272.7	4191.3
Q12329	Heat shock protein 42 OS=Saccharomyces cerevisiae (strain ATCC 204508 / S288c) OX=559292 GN=HSP42 PE=1 SV=1	25.416	20	7	28	7	375	42.8	3240.2	3293.7	1700.2	1288.1	1330.7	1445.4	919.1	489.7
P19882	Heat shock protein 60, mitochondrial OS=Saccharomyces cerevisiae (strain ATCC 204508 / S288c) OX=559292 GN=HSP60 PE=1 SV=1	516.719	79	49	688	49	572	60.7	108667	106988	86714.4	76893.1	76891.2	76040.1	70545.9	31103.6
P36016	Heat shock protein 70 homolog LHS1 OS=Saccharomyces cerevisiae (strain ATCC 204508 / S288c) OX=559292 GN=LHS1 PE=1 SV=1	50.503	17	14	38	14	881	99.5	7090.4	7210.1	4482.1	3071.1	2954.3	3203.9	1992.3	809.6
P33416	Heat shock protein 78, mitochondrial OS=Saccharomyces cerevisiae (strain ATCC 204508 / S288c) OX=559292 GN=HSP78 PE=1 SV=2	58.942	18	14	34	13	811	91.3	3083.4	3055.2	1980.7	1408.1	1217.7	1199.7	810.1	348.8
P32589	Heat shock protein homolog SSE1 OS=Saccharomyces cerevisiae (strain ATCC 204508 / S288c) OX=559292 GN=SSE1 PE=1 SV=4	557.515	73	54	776	45	693	77.3	235873	227859	94873	60145.9	60025.3	68935.6	38430.5	15750.5
P32590	Heat shock protein homolog SSE2 OS=Saccharomyces cerevisiae (strain ATCC 204508 / S288c) OX=559292 GN=SSE2 PE=1 SV=3	120.601	41	24	128	15	693	77.6	4866.4	4719.1	2382.8	1770.6	1715	1827.7	1202.4	457.4
P10591	Heat shock protein SSA1 OS=Saccharomyces cerevisiae (strain ATCC 204508 / S288c) OX=559292 GN=SSA1 PE=1 SV=4	880.947	92	70	1774	20	642	69.6	514651	496862	279315	199135	191448	200164	128787	54247.8
P10592	Heat shock protein SSA2 OS=Saccharomyces cerevisiae (strain ATCC 204508 / S288c) OX=559292 GN=SSA2 PE=1 SV=3	899.914	92	66	1895	15	639	69.4	101841	99430.7	53642.4	37740.6	35299.2	36528.8	23526.7	10286
P09435	Heat shock protein SSA3 OS=Saccharomyces cerevisiae (strain ATCC 204508 / S288c) OX=559292 GN=SSA3 PE=1 SV=3	168.49	20	20	374	3	649	70.5	180.8	184.9	100	65.1	59.3	67	37.2	16.6
P22202	Heat shock protein SSA4 OS=Saccharomyces cerevisiae (strain ATCC 204508 / S288c) OX=559292 GN=SSA4 PE=1 SV=3	246.397	43	31	502	9	642	69.6	3283.4	3185.3	2132.9	1505.5	1390.6	1386.3	866.1	341.1
P0CS90	Heat shock protein SSC1, mitochondrial OS=Saccharomyces cerevisiae (strain ATCC 204508 / S288c) OX=559292 GN=SSC1 PE=1 SV=1	579.255	81	51	711	39	654	70.6	155040	150096	93539.7	65943.6	60279	62453	38715.4	15666.8
P39987	Heat shock protein SSC3, mitochondrial OS=Saccharomyces cerevisiae (strain ATCC 204508 / S288c) OX=559292 GN=ECM10 PE=3 SV=1	98.894	18	13	158	1	644	70
Q05931	Heat shock protein SSQ1, mitochondrial OS=Saccharomyces cerevisiae (strain ATCC 204508 / S288c) OX=559292 GN=SSQ1 PE=1 SV=1	10.578	6	5	23	4	657	72.3	953.1	979.3	646	511.3	496.8	490.6	379.4	201.3
P15705	Heat shock protein STI1 OS=Saccharomyces cerevisiae (strain ATCC 204508 / S288c) OX=559292 GN=STI1 PE=1 SV=1	538.083	80	59	664	59	589	66.2	150090	147981	108226	88685.9	83637.2	83404.8	69670.6	58455.3
Q00416	Helicase SEN1 OS=Saccharomyces cerevisiae (strain ATCC 204508 / S288c) OX=559292 GN=SEN1 PE=1 SV=2	1.922	0	1	2	1	2231	252.3	144.4	148.4	139.4	124.4	117.7	118.2	133.9	82.6
P36078	Helper of Tim protein 13 OS=Saccharomyces cerevisiae (strain ATCC 204508 / S288c) OX=559292 GN=HOT13 PE=1 SV=1	1.848	8	1	1	1	116	13.6
P0CE41	Heme-responsive zinc finger transcription factor HAP1 OS=Saccharomyces cerevisiae (strain ATCC 204508 / S288c) OX=559292 GN=HAP1 PE=1 SV=1	2.451	1	1	1	1	1502	166
P38199	Heterogeneous nuclear rnp K-like protein 2 OS=Saccharomyces cerevisiae (strain ATCC 204508 / S288c) OX=559292 GN=HEK2 PE=1 SV=1	44.214	26	10	36	10	381	41.7	4586.6	4531.2	2944.3	2289.7	2157.1	2183.3	1595	615.4
P04806	Hexokinase-1 OS=Saccharomyces cerevisiae (strain ATCC 204508 / S288c) OX=559292 GN=HXK1 PE=1 SV=2	246.047	74	31	211	27	485	53.7	29500.8	28821.8	13446.1	9135.6	9123.5	10011.8	5636.8	1653.5
P04807	Hexokinase-2 OS=Saccharomyces cerevisiae (strain ATCC 204508 / S288c) OX=559292 GN=HXK2 PE=1 SV=4	478.22	87	33	644	29	486	53.9	208298	201860	76089	48645.9	52298.9	61140.3	32707.8	11064
Q03973	High mobility group protein 1 OS=Saccharomyces cerevisiae (strain ATCC 204508 / S288c) OX=559292 GN=HMO1 PE=1 SV=1	63.568	39	10	60	9	246	27.5	5135.3	5162.2	3476.5	2641	2816.6	3077.3	2179.9	1016.6
P23585	High-affinity glucose transporter HXT2 OS=Saccharomyces cerevisiae (strain ATCC 204508 / S288c) OX=559292 GN=HXT2 PE=1 SV=1	2.447	2	1	1	1	541	59.8
P48813	High-affinity glutamine permease OS=Saccharomyces cerevisiae (strain ATCC 204508 / S288c) OX=559292 GN=GNP1 PE=1 SV=2	18.128	11	7	20	7	663	73.6	1336.1	1435.4	911.5	731.8	743.9	730.2	551.6	191.1
P00815	Histidine biosynthesis trifunctional protein OS=Saccharomyces cerevisiae (strain ATCC 204508 / S288c) OX=559292 GN=HIS4 PE=1 SV=3	422.615	61	47	377	47	799	87.7	121740	119111	64165.2	38976.9	35769.1	38850.8	22363.9	7100.5
P06775	Histidine permease OS=Saccharomyces cerevisiae (strain ATCC 204508 / S288c) OX=559292 GN=HIP1 PE=1 SV=2	1.698	3	1	1	1	603	66
P40481	Histidine protein methyltransferase 1 OS=Saccharomyces cerevisiae (strain ATCC 204508 / S288c) OX=559292 GN=HPM1 PE=1 SV=1	5.358	10	2	4	2	377	42.5	54.9	58.2	33.1	21.3	19.8	24.1	6.9	3.6
P07263	Histidine--tRNA ligase, mitochondrial OS=Saccharomyces cerevisiae (strain ATCC 204508 / S288c) OX=559292 GN=HTS1 PE=1 SV=2	291.531	67	37	220	36	546	59.9	36731.1	36812.8	23862.1	16723.7	14596.5	15474.9	9236.6	2669
P38635	Histidinol-phosphatase OS=Saccharomyces cerevisiae (strain ATCC 204508 / S288c) OX=559292 GN=HIS2 PE=1 SV=2	20.451	15	5	14	5	335	38.6	546.3	560.1	409.7	355.4	361.7	382.6	319.7	189.8
P07172	Histidinol-phosphate aminotransferase OS=Saccharomyces cerevisiae (strain ATCC 204508 / S288c) OX=559292 GN=HIS5 PE=3 SV=2	92.417	53	16	65	16	385	42.6	15439.3	14648	6112.1	3975.9	4077.6	4429.6	2417.5	820.2
Q12341	Histone acetyltransferase type B catalytic subunit OS=Saccharomyces cerevisiae (strain ATCC 204508 / S288c) OX=559292 GN=HAT1 PE=1 SV=1	24.761	20	8	15	8	374	43.8	1494.6	1467.4	803.1	591.8	576.9	600.6	393.2	191.6
P39984	Histone acetyltransferase type B subunit 2 OS=Saccharomyces cerevisiae (strain ATCC 204508 / S288c) OX=559292 GN=HAT2 PE=1 SV=1	19.583	14	4	16	4	401	45	537.1	480.8	318.2	217.4	169.1	191	103.6	28.1
P32447	Histone chaperone ASF1 OS=Saccharomyces cerevisiae (strain ATCC 204508 / S288c) OX=559292 GN=ASF1 PE=1 SV=1	39.421	23	8	34	8	279	31.6	6945.4	6746.4	5515.1	4408.3	3992.7	3524.2	2186.3	669.2
P40161	Histone chaperone RTT106 OS=Saccharomyces cerevisiae (strain ATCC 204508 / S288c) OX=559292 GN=RTT106 PE=1 SV=1	8.797	7	2	3	2	455	51.6	72	79.8	53.3	41.6	41.2	44.3	28	22.1
P53973	Histone deacetylase HDA1 OS=Saccharomyces cerevisiae (strain ATCC 204508 / S288c) OX=559292 GN=HDA1 PE=1 SV=1	10.517	6	4	7	4	706	80	289.1	294.6	170.6	135.2	122.6	125.8	87.8	34.6
P32561	Histone deacetylase RPD3 OS=Saccharomyces cerevisiae (strain ATCC 204508 / S288c) OX=559292 GN=RPD3 PE=1 SV=1	9.795	8	3	7	3	433	48.9	102.7	114.1	47.2	31.2	30.8	38.9	21.3	9.1
P53551	Histone H1 OS=Saccharomyces cerevisiae (strain ATCC 204508 / S288c) OX=559292 GN=HHO1 PE=1 SV=1	81.478	52	18	55	18	258	27.8	11419.6	10888.1	7136.7	5029.5	5299.9	5678.7	3739	2252.1
P04912	Histone H2A.2 OS=Saccharomyces cerevisiae (strain ATCC 204508 / S288c) OX=559292 GN=HTA2 PE=1 SV=2	62.969	40	7	53	6	132	14	9500	9193.3	5768.5	4216.7	4423.1	4656.6	2857.3	887.2
Q12692	Histone H2A.Z OS=Saccharomyces cerevisiae (strain ATCC 204508 / S288c) OX=559292 GN=HTZ1 PE=1 SV=3	15.24	31	3	16	2	134	14.3	439.5	479	284.7	216.7	194.9	223.7	98.5	21.6
P40019	Histone H2A.Z-specific chaperone CHZ1 OS=Saccharomyces cerevisiae (strain ATCC 204508 / S288c) OX=559292 GN=CHZ1 PE=1 SV=2	42.373	66	8	39	8	153	17.5	3531.8	3610.4	3250.8	2986.5	2902.8	2801.1	2366.2	2000.2
P02293	Histone H2B.1 OS=Saccharomyces cerevisiae (strain ATCC 204508 / S288c) OX=559292 GN=HTB1 PE=1 SV=2	81	73	13	125	1	131	14.2	558.6	538.4	324.3	258.2	252.9	428	276.2	71.9
P02294	Histone H2B.2 OS=Saccharomyces cerevisiae (strain ATCC 204508 / S288c) OX=559292 GN=HTB2 PE=1 SV=2	87.894	73	14	135	2	131	14.2	29828.8	29855.5	19723.6	13568.9	14023.3	15355.8	9223.2	3276.5
P61830	Histone H3 OS=Saccharomyces cerevisiae (strain ATCC 204508 / S288c) OX=559292 GN=HHT1 PE=1 SV=2	27.666	29	6	37	6	136	15.3	12679.6	12555.7	8253.8	5828	6309.3	6816.7	4007.6	932.4
P02309	Histone H4 OS=Saccharomyces cerevisiae (strain ATCC 204508 / S288c) OX=559292 GN=HHF1 PE=1 SV=2	54.472	60	9	71	9	103	11.4	16478.6	17045.4	10806.2	8113.8	8434.4	9332.6	5739.5	1209.9
Q01448	Histone promoter control protein 2 OS=Saccharomyces cerevisiae (strain ATCC 204508 / S288c) OX=559292 GN=HPC2 PE=1 SV=2	2.279	2	1	1	1	625	67.7
P46995	Histone-lysine N-methyltransferase, H3 lysine-36 specific OS=Saccharomyces cerevisiae (strain ATCC 204508 / S288c) OX=559292 GN=SET2 PE=1 SV=2	6.179	3	2	5	2	733	84.4	310.5	309	220.9	157.2	118.8	117.9	68.5	23.9
P38827	Histone-lysine N-methyltransferase, H3 lysine-4 specific OS=Saccharomyces cerevisiae (strain ATCC 204508 / S288c) OX=559292 GN=SET1 PE=1 SV=1	1.766	1	1	4	1	1080	123.8	3014.4	2869.8	1239.1	827.7	866.4	1011.4	572.5	185
Q04344	Hit family protein 1 OS=Saccharomyces cerevisiae (strain ATCC 204508 / S288c) OX=559292 GN=HNT1 PE=1 SV=2	94.054	58	7	77	7	158	17.7	12758.3	13175	10287.5	8624.7	8522	8885.3	7538.2	1609
Q12276	HMG2-induced ER-remodeling protein 1 OS=Saccharomyces cerevisiae (strain ATCC 204508 / S288c) OX=559292 GN=HER1 PE=1 SV=1	2.556	1	1	1	1	1246	139.4	186.9	188.1	102.6	81.5	78.5	69.5	59.1	33.3
P49367	Homoaconitase, mitochondrial OS=Saccharomyces cerevisiae (strain ATCC 204508 / S288c) OX=559292 GN=LYS4 PE=1 SV=1	51.202	22	12	29	12	693	75.1	2712.1	2723.1	1835.1	1353.7	1237.3	1262	901.6	248
P39533	Homocitrate dehydratase, mitochondrial OS=Saccharomyces cerevisiae (strain ATCC 204508 / S288c) OX=559292 GN=ACO2 PE=1 SV=1	38.938	18	13	24	12	789	86.5	3069.4	2981	1375.4	1037	1029.1	1167.5	890.1	263.9
P48570	Homocitrate synthase, cytosolic isozyme OS=Saccharomyces cerevisiae (strain ATCC 204508 / S288c) OX=559292 GN=LYS20 PE=1 SV=1	297.486	86	32	287	8	428	47.1	69145.4	67593.2	46781.5	33543.4	27872.5	26708	15330.7	4918.5
Q12122	Homocitrate synthase, mitochondrial OS=Saccharomyces cerevisiae (strain ATCC 204508 / S288c) OX=559292 GN=LYS21 PE=1 SV=1	268.061	74	30	262	6	440	48.6	11226.3	10645.2	7696.9	5214.1	4313.5	4384.7	2553.6	1168.7
Q12525	Homocysteine S-methyltransferase 1 OS=Saccharomyces cerevisiae (strain ATCC 204508 / S288c) OX=559292 GN=MHT1 PE=1 SV=1	5.089	7	2	6	1	324	36.7	170.2	203.9	83.9	59.3	49.4	69.6	33.8	14.4
Q08985	Homocysteine S-methyltransferase 2 OS=Saccharomyces cerevisiae (strain ATCC 204508 / S288c) OX=559292 GN=SAM4 PE=1 SV=1	153.1	64	21	126	20	325	36.6	31378.7	31098.8	22982.2	16468.6	12887.5	12337.9	6876.1	2235.8
P06106	Homocysteine/cysteine synthase OS=Saccharomyces cerevisiae (strain ATCC 204508 / S288c) OX=559292 GN=MET17 PE=1 SV=3	222.91	67	26	199	26	444	48.6	41030.5	40283.9	32856.1	28313.7	27516.9	27044.6	20783.5	3330.3
P40495	Homoisocitrate dehydrogenase, mitochondrial OS=Saccharomyces cerevisiae (strain ATCC 204508 / S288c) OX=559292 GN=LYS12 PE=1 SV=1	234.085	72	31	257	31	371	40	58588.4	56998.2	43973.8	36498.5	35548.5	34546.9	26397.4	4621.2
P31116	Homoserine dehydrogenase OS=Saccharomyces cerevisiae (strain ATCC 204508 / S288c) OX=559292 GN=HOM6 PE=1 SV=1	355.836	95	33	415	33	359	38.5	93971.8	93063.4	74834.4	64602.3	62638.1	59773.1	50729.7	5520.3
P17423	Homoserine kinase OS=Saccharomyces cerevisiae (strain ATCC 204508 / S288c) OX=559292 GN=THR1 PE=1 SV=4	136.767	60	17	168	17	357	38.7	21637.4	21503.4	15668.7	12523.8	11699.5	11339.7	7557.6	1953.2
P38260	Hsp70 nucleotide exchange factor FES1 OS=Saccharomyces cerevisiae (strain ATCC 204508 / S288c) OX=559292 GN=FES1 PE=1 SV=1	116.091	79	18	98	18	290	32.6	23154.9	22759.2	15061.2	11741	10952.9	11177	7667.2	2265.2
P33313	Hsp70/Hsp90 co-chaperone CNS1 OS=Saccharomyces cerevisiae (strain ATCC 204508 / S288c) OX=559292 GN=CNS1 PE=1 SV=1	55.011	37	15	42	15	385	44.1	8360.6	8352	5947.5	4556.7	3934.6	4091.2	2829.1	1283.2
Q12449	Hsp90 co-chaperone AHA1 OS=Saccharomyces cerevisiae (strain ATCC 204508 / S288c) OX=559292 GN=AHA1 PE=1 SV=1	88.341	42	15	67	15	350	39.4	19002.7	18414.9	15019.6	12526.7	11288.7	10634.2	7421.5	1910.5
P06101	Hsp90 co-chaperone Cdc37 OS=Saccharomyces cerevisiae (strain ATCC 204508 / S288c) OX=559292 GN=CDC37 PE=1 SV=2	207.792	64	29	155	29	506	58.3	26647.8	25942.1	20408.1	16964.5	15638.4	15609.9	12650.2	7840.6
P53834	Hsp90 co-chaperone HCH1 OS=Saccharomyces cerevisiae (strain ATCC 204508 / S288c) OX=559292 GN=HCH1 PE=1 SV=1	98.028	68	11	74	11	153	17.2	16526.7	16171	11486.2	8398.1	7243.7	7355.1	4887.8	3653.9
Q05584	Hydroxyacylglutathione hydrolase, cytoplasmic isozyme OS=Saccharomyces cerevisiae (strain ATCC 204508 / S288c) OX=559292 GN=GLO2 PE=1 SV=1	95.434	64	16	87	16	274	31.3	13821.8	13996.4	9615.2	7795.8	7065.4	7051.8	4495.2	1724.6
Q12320	Hydroxyacylglutathione hydrolase, mitochondrial OS=Saccharomyces cerevisiae (strain ATCC 204508 / S288c) OX=559292 GN=GLO4 PE=3 SV=1	3.062	7	1	1	1	285	32.3
P54839	Hydroxymethylglutaryl-CoA synthase OS=Saccharomyces cerevisiae (strain ATCC 204508 / S288c) OX=559292 GN=ERG13 PE=1 SV=1	223.08	64	26	227	26	491	55	93690.3	88715.9	35315.3	22146.7	23758.6	27573.3	14198.3	3842.8
Q08975	Hydroxymethylpyrimidine/phosphomethylpyrimidine kinase THI21 OS=Saccharomyces cerevisiae (strain ATCC 204508 / S288c) OX=559292 GN=THI21 PE=1 SV=1	1.416	2	1	4	1	551	61.3	1582.2	1459.8	1126	896.2	909.8	921.4	606.1	72.8
Q04178	Hypoxanthine-guanine phosphoribosyltransferase OS=Saccharomyces cerevisiae (strain ATCC 204508 / S288c) OX=559292 GN=HPT1 PE=1 SV=1	230.016	89	21	200	21	221	25.2	36574.5	36924.8	29427.2	25374.1	23189.7	21892.7	16926.8	3025.7
P46958	IME2-dependent-signaling protein OS=Saccharomyces cerevisiae (strain ATCC 204508 / S288c) OX=559292 GN=IDS2 PE=1 SV=1	3.267	2	1	2	1	469	53.2
P33734	Imidazole glycerol phosphate synthase hisHF OS=Saccharomyces cerevisiae (strain ATCC 204508 / S288c) OX=559292 GN=HIS7 PE=1 SV=2	220.296	79	35	134	35	552	61	33192.3	33180.5	18432.8	11694.4	11018	11987.1	7438.9	2791.9
P53125	Imitation switch two complex protein 1 OS=Saccharomyces cerevisiae (strain ATCC 204508 / S288c) OX=559292 GN=ITC1 PE=1 SV=1	4.827	2	2	2	2	1264	145.6	225.9	229.3	154.9	98.7	110.6	129.2	84.5	55.6
P36114	IML2-like protein YKR018C OS=Saccharomyces cerevisiae (strain ATCC 204508 / S288c) OX=559292 GN=YKR018C PE=1 SV=1	110.055	33	19	78	19	725	81.7	5073.3	5165.9	2383.9	1582.4	1618.2	1835.5	1154	474.1
Q99312	IMP-specific 5'-nucleotidase 1 OS=Saccharomyces cerevisiae (strain ATCC 204508 / S288c) OX=559292 GN=ISN1 PE=1 SV=1	42.412	25	9	29	9	450	51.3	2084.4	2136.9	1463.9	1105.3	873.4	855.4	562.8	210.9
P33307	Importin alpha re-exporter OS=Saccharomyces cerevisiae (strain ATCC 204508 / S288c) OX=559292 GN=CSE1 PE=1 SV=2	104.877	29	22	55	22	960	109.3	9923.7	9957.3	7144.1	5281.8	4576.7	4755.6	3022.2	935.5
Q04175	Importin beta SMX1 OS=Saccharomyces cerevisiae (strain ATCC 204508 / S288c) OX=559292 GN=SXM1 PE=1 SV=1	90.041	20	18	52	18	944	108.3	11414.5	11227.5	6402.8	4348.2	4279.8	4600.7	2979.2	1108.3
Q02932	Importin beta-like protein KAP120 OS=Saccharomyces cerevisiae (strain ATCC 204508 / S288c) OX=559292 GN=KAP120 PE=1 SV=1	6.404	2	2	3	2	1032	119.5	469.6	496.1	289	213	210	219.1	178.4	130.1
P32767	Importin beta-like protein KAP122 OS=Saccharomyces cerevisiae (strain ATCC 204508 / S288c) OX=559292 GN=KAP122 PE=1 SV=1	11.448	4	3	7	3	1081	123.5	991.4	994.2	746.6	660.8	482.6	443.5	331.7	46.4
Q02821	Importin subunit alpha OS=Saccharomyces cerevisiae (strain ATCC 204508 / S288c) OX=559292 GN=SRP1 PE=1 SV=1	134.868	56	23	90	23	542	60.4	19557	19628	9732.5	7292.5	6830.9	7773.3	4629.8	1919.3
Q06142	Importin subunit beta-1 OS=Saccharomyces cerevisiae (strain ATCC 204508 / S288c) OX=559292 GN=KAP95 PE=1 SV=1	33.151	8	6	18	6	861	94.7	3569.2	3515.3	1778.5	1023.1	1097.1	1279.5	888	233.8
P38217	Importin subunit beta-2 OS=Saccharomyces cerevisiae (strain ATCC 204508 / S288c) OX=559292 GN=KAP104 PE=1 SV=1	24.163	7	6	14	6	918	103.6	3078.9	2847.4	1751.8	1256.9	1233	1238.3	745.5	210.8
P32337	Importin subunit beta-3 OS=Saccharomyces cerevisiae (strain ATCC 204508 / S288c) OX=559292 GN=PSE1 PE=1 SV=2	90.2	24	18	49	18	1089	121	9515.2	9411.9	6752.3	4790.5	4148.9	4331.8	2848.2	1133.9
P40069	Importin subunit beta-4 OS=Saccharomyces cerevisiae (strain ATCC 204508 / S288c) OX=559292 GN=KAP123 PE=1 SV=1	459.392	60	50	384	49	1113	122.5	81437.2	80694.1	49457.1	32202	28988.1	31341.6	17650.6	5511.9
P53067	Importin subunit beta-5 OS=Saccharomyces cerevisiae (strain ATCC 204508 / S288c) OX=559292 GN=KAP114 PE=1 SV=1	1.409	1	1	1	1	1004	113.8
Q12123	Inactive diphosphatase DCS2 OS=Saccharomyces cerevisiae (strain ATCC 204508 / S288c) OX=559292 GN=DCS2 PE=1 SV=3	61.513	45	13	41	11	353	40.9	3334.4	3277	2492.4	1957.5	1838.7	1939.8	1355.2	545.9
P47031	Inclusion body clearance protein IML2 OS=Saccharomyces cerevisiae (strain ATCC 204508 / S288c) OX=559292 GN=IML2 PE=1 SV=1	34.705	16	9	18	9	731	82.5	2109.4	2230.3	1142.8	810.7	772.5	880.9	627.8	314.8
P40006	Increased recombination centers protein 22 OS=Saccharomyces cerevisiae (strain ATCC 204508 / S288c) OX=559292 GN=IRC22 PE=1 SV=1	3.584	5	2	5	1	225	25	834.7	818.4	556.9	429.5	412.5	402.5	236.4	64.7
P38250	Increased sodium tolerance protein 2 OS=Saccharomyces cerevisiae (strain ATCC 204508 / S288c) OX=559292 GN=IST2 PE=1 SV=2	17.684	4	3	10	3	946	105.8	76.4	95.2	74.1	63.4	56.8	64.3	46.6	52.2
P18963	Inhibitory regulator protein IRA1 OS=Saccharomyces cerevisiae (strain ATCC 204508 / S288c) OX=559292 GN=IRA1 PE=1 SV=2	1.677	0	1	2	1	3092	350.8	332	320.2	198.2	163.7	157.4	183	155.1	18.5
P19158	Inhibitory regulator protein IRA2 OS=Saccharomyces cerevisiae (strain ATCC 204508 / S288c) OX=559292 GN=IRA2 PE=1 SV=2	1.462	0	1	1	1	3079	351.4
P31755	Initiation-specific alpha-1,6-mannosyltransferase OS=Saccharomyces cerevisiae (strain ATCC 204508 / S288c) OX=559292 GN=OCH1 PE=1 SV=1	1.482	1	1	1	1	480	55.1	241.9	242.7	145.2	131.7	126.2	136.3	93.1	19.1
P38313	Inner kinetochore subunit AME1 OS=Saccharomyces cerevisiae (strain ATCC 204508 / S288c) OX=559292 GN=AME1 PE=1 SV=1	1.524	3	1	1	1	324	37.4	256.7	242.3	192.1	194.1	134.5	127.6	123.9	15.6
Q12493	Inner kinetochore subunit NKP1 OS=Saccharomyces cerevisiae (strain ATCC 204508 / S288c) OX=559292 GN=NKP1 PE=1 SV=2	6.064	10	2	6	2	238	27	47.3	54.2	39	27.5	30.8	39.5	29.1	18.5
Q03281	Inner nuclear membrane protein HEH2 OS=Saccharomyces cerevisiae (strain ATCC 204508 / S288c) OX=559292 GN=HEH2 PE=1 SV=1	8.055	4	2	3	2	663	76.3	324.8	325.5	248.6	181.1	183.1	183.1	131.2	89.6
Q03707	Inner nuclear membrane protein SRC1 OS=Saccharomyces cerevisiae (strain ATCC 204508 / S288c) OX=559292 GN=SRC1 PE=1 SV=2	3.352	4	2	2	2	834	95.4	97.5	154.9	92.4	75.4	60.2	72.8	58.7	71.4
P43579	Ino eighty subunit 1 OS=Saccharomyces cerevisiae (strain ATCC 204508 / S288c) OX=559292 GN=IES1 PE=1 SV=1	10.538	7	3	6	3	692	78.7	26.8	26.4	17.9	15.7	17.7	12.5	10.3	6.5
P40154	Ino eighty subunit 2 OS=Saccharomyces cerevisiae (strain ATCC 204508 / S288c) OX=559292 GN=IES2 PE=1 SV=1	13.686	15	4	18	4	320	36.1	268.2	251.7	207.7	174.9	169.1	167.9	160.8	170.7
Q08561	Ino eighty subunit 4 OS=Saccharomyces cerevisiae (strain ATCC 204508 / S288c) OX=559292 GN=IES4 PE=1 SV=1	4.712	17	2	5	2	116	13.1	68.3	71.3	50.8	31.3	32.2	30.3	15.2	4.3
P25297	Inorganic phosphate transporter PHO84 OS=Saccharomyces cerevisiae (strain ATCC 204508 / S288c) OX=559292 GN=PHO84 PE=1 SV=2	59.897	21	9	25	9	587	64.3	2624.7	2693.5	1631.9	1230.7	1197.5	1327.4	956.2	571.7
P46956	Inorganic phosphate transporter PHO86 OS=Saccharomyces cerevisiae (strain ATCC 204508 / S288c) OX=559292 GN=PHO86 PE=1 SV=1	5.044	7	2	2	2	311	34.9	642.8	648.8	304	200.4	220.2	250.4	114	23.6
P00817	Inorganic pyrophosphatase OS=Saccharomyces cerevisiae (strain ATCC 204508 / S288c) OX=559292 GN=IPP1 PE=1 SV=4	256.214	89	27	364	27	287	32.3	110011	107430	89132.5	62497.6	44114.8	40463	22875.9	6342.1
P28239	Inorganic pyrophosphatase, mitochondrial OS=Saccharomyces cerevisiae (strain ATCC 204508 / S288c) OX=559292 GN=PPA2 PE=1 SV=1	1.876	3	1	1	1	310	35.6
P47119	Inosine triphosphate pyrophosphatase OS=Saccharomyces cerevisiae (strain ATCC 204508 / S288c) OX=559292 GN=HAM1 PE=1 SV=1	127.692	76	13	118	13	197	22.1	22503.3	22605.6	18223.6	15453.3	14569.9	14646.5	11492.3	2952.6
P38697	Inosine-5'-monophosphate dehydrogenase 2 OS=Saccharomyces cerevisiae (strain ATCC 204508 / S288c) OX=559292 GN=IMD2 PE=1 SV=1	441.765	67	27	408	12	523	56.5	29758.6	29979.1	23772.5	21013.6	19959.7	19444.8	13376.4	2707.8
P50095	Inosine-5'-monophosphate dehydrogenase 3 OS=Saccharomyces cerevisiae (strain ATCC 204508 / S288c) OX=559292 GN=IMD3 PE=1 SV=1	459.459	63	28	449	9	523	56.5	63243.5	61814.3	49228.5	42658.2	41687.1	40188.3	28651	5266.8
P50094	Inosine-5'-monophosphate dehydrogenase 4 OS=Saccharomyces cerevisiae (strain ATCC 204508 / S288c) OX=559292 GN=IMD4 PE=1 SV=1	261.82	45	20	293	9	524	56.4	8660.7	8641.6	6560.3	5428.4	5109.7	4986.6	3371.1	980
Q06685	Inositol hexakisphosphate and diphosphoinositol-pentakisphosphate kinase OS=Saccharomyces cerevisiae (strain ATCC 204508 / S288c) OX=559292 GN=VIP1 PE=1 SV=1	57.163	16	15	30	15	1146	129.7	1437.2	1385.7	897.7	634.4	604.5	661.2	400.4	160.4
Q12494	Inositol hexakisphosphate kinase 1 OS=Saccharomyces cerevisiae (strain ATCC 204508 / S288c) OX=559292 GN=KCS1 PE=1 SV=1	8.509	3	3	10	3	1050	119.5	378.2	353.3	278.2	216.9	228.3	242.7	199.4	164.7
P38710	Inositol monophosphatase 1 OS=Saccharomyces cerevisiae (strain ATCC 204508 / S288c) OX=559292 GN=INM1 PE=1 SV=1	43.914	30	8	28	8	295	32.8	6184.2	6174.7	4429.4	3220	2769.9	2754.2	1669.6	638
Q05533	Inositol monophosphatase 2 OS=Saccharomyces cerevisiae (strain ATCC 204508 / S288c) OX=559292 GN=INM2 PE=1 SV=1	7.19	7	2	3	2	292	32.1
Q01590	Integral membrane protein SED5 OS=Saccharomyces cerevisiae (strain ATCC 204508 / S288c) OX=559292 GN=SED5 PE=1 SV=1	5.487	6	2	4	2	340	38.8	77.4	90.7	60.4	44.2	35	33.1	22.2	6.1
P40051	Intermediate cleaving peptidase 55 OS=Saccharomyces cerevisiae (strain ATCC 204508 / S288c) OX=559292 GN=ICP55 PE=1 SV=1	2.85	2	1	2	1	511	58
P25386	Intracellular protein transport protein USO1 OS=Saccharomyces cerevisiae (strain ATCC 204508 / S288c) OX=559292 GN=USO1 PE=1 SV=2	216.48	29	53	139	53	1790	206.3	18837.9	18801.6	13197.7	10253	9814.3	10088.5	8041	3596.3
P33417	Intrastrand cross-link recognition protein OS=Saccharomyces cerevisiae (strain ATCC 204508 / S288c) OX=559292 GN=IXR1 PE=1 SV=2	15.94	11	5	10	5	597	67.8	830.7	908.7	480.1	345.2	306.2	321.6	211.6	101.8
P00724	Invertase 2 OS=Saccharomyces cerevisiae (strain ATCC 204508 / S288c) OX=559292 GN=SUC2 PE=1 SV=1	25.292	16	6	19	6	532	60.6	1082.6	1071.9	740.1	569.3	479.8	526	361.5	172.3
Q03020	Iron sulfur cluster assembly protein 1, mitochondrial OS=Saccharomyces cerevisiae (strain ATCC 204508 / S288c) OX=559292 GN=ISU1 PE=1 SV=1	12.189	7	1	10	1	165	17.9	526.5	545.2	342.8	291.1	252.8	303.1	218.5	148
P38993	Iron transport multicopper oxidase FET3 OS=Saccharomyces cerevisiae (strain ATCC 204508 / S288c) OX=559292 GN=FET3 PE=1 SV=2	84.699	26	12	53	12	636	72.3	9367.4	9051.3	6047.5	4759.6	4558.9	4632	3227.3	1210.8
P43561	Iron transport multicopper oxidase FET5 OS=Saccharomyces cerevisiae (strain ATCC 204508 / S288c) OX=559292 GN=FET5 PE=1 SV=1	61.253	23	10	29	10	622	70.8	2709.5	2692.5	1886.3	1589.1	1473.2	1596.3	1146.3	389.9
P38310	Iron transporter FTH1 OS=Saccharomyces cerevisiae (strain ATCC 204508 / S288c) OX=559292 GN=FTH1 PE=1 SV=2	3.309	2	1	1	1	465	51.4
Q12078	Iron transporter SMF3 OS=Saccharomyces cerevisiae (strain ATCC 204508 / S288c) OX=559292 GN=SMF3 PE=1 SV=1	5.571	4	1	3	1	473	51.7	246.5	249.7	174.5	142.8	150.5	152.8	128.4	47.8
P41734	Isoamyl acetate-hydrolyzing esterase OS=Saccharomyces cerevisiae (strain ATCC 204508 / S288c) OX=559292 GN=IAH1 PE=1 SV=1	9.54	8	2	6	2	238	27.3	1863	1911.3	625.9	330.6	360.4	508.1	214.2	37.3
P28834	Isocitrate dehydrogenase [NAD] subunit 1, mitochondrial OS=Saccharomyces cerevisiae (strain ATCC 204508 / S288c) OX=559292 GN=IDH1 PE=1 SV=2	191.731	61	23	152	23	360	39.3	32629.5	32295.4	23043.4	19297.9	18414.5	18565.6	13928.3	2809
P28241	Isocitrate dehydrogenase [NAD] subunit 2, mitochondrial OS=Saccharomyces cerevisiae (strain ATCC 204508 / S288c) OX=559292 GN=IDH2 PE=1 SV=1	161.15	52	18	162	18	369	39.7	34604.6	34460.2	24476.8	20766.6	19792.4	19720.8	15438.1	2972.6
P21954	Isocitrate dehydrogenase [NADP], mitochondrial OS=Saccharomyces cerevisiae (strain ATCC 204508 / S288c) OX=559292 GN=IDP1 PE=1 SV=1	254.689	65	34	191	34	428	48.2	36859.4	37062.9	29531.5	23002.5	18907.5	16390.9	8666.3	2371.7
P09436	Isoleucine--tRNA ligase, cytoplasmic OS=Saccharomyces cerevisiae (strain ATCC 204508 / S288c) OX=559292 GN=ILS1 PE=1 SV=1	497.104	67	70	519	70	1072	122.9	96622.6	95336.7	43825.3	28312.4	28493.6	32248.6	18095.7	6173.5
P15496	Isopentenyl-diphosphate Delta-isomerase OS=Saccharomyces cerevisiae (strain ATCC 204508 / S288c) OX=559292 GN=IDI1 PE=1 SV=2	137.021	69	13	99	13	288	33.3	16241.1	16162.1	12543.9	10154.8	9826.9	9970.2	7959.2	1836
P38144	ISWI chromatin-remodeling complex ATPase ISW1 OS=Saccharomyces cerevisiae (strain ATCC 204508 / S288c) OX=559292 GN=ISW1 PE=1 SV=2	21.881	9	9	15	8	1129	131	641.1	653.5	343.8	264.4	228.7	243.5	155.1	77
Q08773	ISWI chromatin-remodeling complex ATPase ISW2 OS=Saccharomyces cerevisiae (strain ATCC 204508 / S288c) OX=559292 GN=ISW2 PE=1 SV=1	2.591	1	1	1	1	1120	130.2
P53193	J-type co-chaperone JAC1, mitochondrial OS=Saccharomyces cerevisiae (strain ATCC 204508 / S288c) OX=559292 GN=JAC1 PE=1 SV=1	1.786	3	1	1	1	184	21.8
P38853	Kelch repeat-containing protein 1 OS=Saccharomyces cerevisiae (strain ATCC 204508 / S288c) OX=559292 GN=KEL1 PE=1 SV=1	94.678	26	25	72	25	1164	131	3654.1	3748.8	2931.7	2393.3	2162.9	2234.1	1761	1113.4
P06168	Ketol-acid reductoisomerase, mitochondrial OS=Saccharomyces cerevisiae (strain ATCC 204508 / S288c) OX=559292 GN=ILV5 PE=1 SV=1	375.042	82	32	573	32	395	44.3	139546	135584	65156.5	49155.5	49992.6	53888.8	34629.8	8735.4
P22023	Killer toxin-resistance protein 5 OS=Saccharomyces cerevisiae (strain ATCC 204508 / S288c) OX=559292 GN=KRE5 PE=1 SV=2	31.344	8	8	17	8	1365	156.4	168	175.6	95.1	77.6	66.2	71.4	45	23.4
P17119	Kinesin-like protein KAR3 OS=Saccharomyces cerevisiae (strain ATCC 204508 / S288c) OX=559292 GN=KAR3 PE=1 SV=1	1.949	1	1	8	1	729	84
P32364	Kinesin-related protein SMY1 OS=Saccharomyces cerevisiae (strain ATCC 204508 / S288c) OX=559292 GN=SMY1 PE=1 SV=1	1.433	2	1	1	1	656	73.8
P40460	Kinetochore protein NDC80 OS=Saccharomyces cerevisiae (strain ATCC 204508 / S288c) OX=559292 GN=NDC80 PE=1 SV=1	2.191	1	1	1	1	691	80.4
Q08581	Kinetochore protein SLK19 OS=Saccharomyces cerevisiae (strain ATCC 204508 / S288c) OX=559292 GN=SLK19 PE=1 SV=1	79.865	25	17	35	17	821	95.3	3771.7	3839.5	2654.8	2216.2	2049.8	2146.7	1805.4	1169.8
Q04477	Kinetochore protein SPC24 OS=Saccharomyces cerevisiae (strain ATCC 204508 / S288c) OX=559292 GN=SPC24 PE=1 SV=1	9.456	19	3	6	3	213	24.6	467.3	494.5	218.9	156.1	176.6	204.3	124.2	61
P39731	Kinetochore-associated protein MTW1 OS=Saccharomyces cerevisiae (strain ATCC 204508 / S288c) OX=559292 GN=MTW1 PE=1 SV=2	3.363	4	1	2	1	289	33.2
P47149	Kinetochore-associated protein NNF1 OS=Saccharomyces cerevisiae (strain ATCC 204508 / S288c) OX=559292 GN=NNF1 PE=1 SV=3	4.803	6	1	2	1	201	23.6	68.2	59.2	28.5	33.2	25	29.1	27	15.9
P25586	KRR1 small subunit processome component OS=Saccharomyces cerevisiae (strain ATCC 204508 / S288c) OX=559292 GN=KRR1 PE=1 SV=1	23.532	27	7	20	7	316	37.1	2916.8	2843	2011.8	1530.6	1358.5	1331.5	713.1	218.1
Q05979	Kynureninase OS=Saccharomyces cerevisiae (strain ATCC 204508 / S288c) OX=559292 GN=BNA5 PE=1 SV=1	73.169	33	11	46	11	453	51	5469.9	5493.5	4217.9	3290.5	2919.4	2748.7	1443.7	451
Q04066	Kynurenine formamidase OS=Saccharomyces cerevisiae (strain ATCC 204508 / S288c) OX=559292 GN=BNA7 PE=1 SV=1	34.496	44	9	15	9	261	30	3051.9	3202.8	2597.4	1859	1797.2	1753.8	1083.5	243.5
P07702	L-2-aminoadipate reductase OS=Saccharomyces cerevisiae (strain ATCC 204508 / S288c) OX=559292 GN=LYS2 PE=1 SV=2	212.981	40	47	153	47	1392	155.2	30627.7	30115.8	17451.5	10956.6	9643.9	10260.8	6026.5	2594.8
P38986	L-asparaginase 1 OS=Saccharomyces cerevisiae (strain ATCC 204508 / S288c) OX=559292 GN=ASP1 PE=1 SV=1	96.283	46	12	81	12	381	41.4	11643.2	12050	9389.6	8111.3	7561.5	7496	5686.8	1293.7
P36007	L-threo-3-hydroxyaspartate ammonia-lyase OS=Saccharomyces cerevisiae (strain ATCC 204508 / S288c) OX=559292 GN=SRY1 PE=1 SV=1	3.728	5	1	2	1	326	34.9	79	88.8	47.3	42.1	29.8	42.5	37.1	10.7
P33399	La protein homolog OS=Saccharomyces cerevisiae (strain ATCC 204508 / S288c) OX=559292 GN=LHP1 PE=1 SV=2	125.407	69	19	105	19	275	32.1	16647	16818.3	11113.5	7965.2	7852.2	8246.3	5257.5	1770.4
P50107	Lactoylglutathione lyase OS=Saccharomyces cerevisiae (strain ATCC 204508 / S288c) OX=559292 GN=GLO1 PE=1 SV=1	82.63	42	15	67	15	326	37.2	9565.1	9467.4	6815.1	5362	5044.4	4816.1	3094.6	939.6
P10614	Lanosterol 14-alpha demethylase OS=Saccharomyces cerevisiae (strain ATCC 204508 / S288c) OX=559292 GN=ERG11 PE=1 SV=1	32.333	20	8	24	8	530	60.7	2963.7	2971.5	1613	1140.1	1146.9	1223.5	815.5	323.5
P38604	Lanosterol synthase OS=Saccharomyces cerevisiae (strain ATCC 204508 / S288c) OX=559292 GN=ERG7 PE=1 SV=6	10.951	6	6	6	6	731	83.4	286.8	303	185.3	120.3	111.6	124.9	68.3	40.3
P53145	Large subunit GTPase 1 OS=Saccharomyces cerevisiae (strain ATCC 204508 / S288c) OX=559292 GN=LSG1 PE=1 SV=1	78.837	35	15	37	15	640	72.7	5795.6	5687.3	3336.8	2331.4	2283.6	2453.2	1952.5	670.8
P53281	LAS seventeen-binding protein 1 OS=Saccharomyces cerevisiae (strain ATCC 204508 / S288c) OX=559292 GN=LSB1 PE=1 SV=1	41.255	34	7	28	7	241	26.1	5091.9	5145.5	4110.7	3383.5	3268.1	3233.1	2292.2	1380.3
P43603	LAS seventeen-binding protein 3 OS=Saccharomyces cerevisiae (strain ATCC 204508 / S288c) OX=559292 GN=LSB3 PE=1 SV=3	46.648	29	11	40	8	459	49.3	7039.6	6394	4909.2	3793.8	3517.4	3990.1	2643	1544.8
P25369	LAS seventeen-binding protein 5 OS=Saccharomyces cerevisiae (strain ATCC 204508 / S288c) OX=559292 GN=LSB5 PE=1 SV=3	47.586	34	8	27	8	354	39.8	1116.3	1154.7	781.9	524	488.2	507	347	91.5
Q12500	Late secretory pathway protein AVL9 OS=Saccharomyces cerevisiae (strain ATCC 204508 / S288c) OX=559292 GN=AVL9 PE=1 SV=1	37.521	12	7	24	7	764	86.4	572.4	600	437	347.4	318.4	320.6	280.4	170.1
Q10740	Leucine aminopeptidase 2 OS=Saccharomyces cerevisiae (strain ATCC 204508 / S288c) OX=559292 GN=LAP2 PE=1 SV=1	104.654	41	26	81	26	671	77.3	12074.1	11856.5	8103.7	6056.2	5217.4	5182.3	3000.9	1147
Q04081	Leucine carboxyl methyltransferase 1 OS=Saccharomyces cerevisiae (strain ATCC 204508 / S288c) OX=559292 GN=PPM1 PE=1 SV=1	16.834	10	3	8	3	328	37.7	486.2	480.6	181.3	135	116.3	138.3	67.9	34.9
P26637	Leucine--tRNA ligase, cytoplasmic OS=Saccharomyces cerevisiae (strain ATCC 204508 / S288c) OX=559292 GN=CDC60 PE=1 SV=1	447.843	67	65	434	63	1090	124.1	108636	103518	43067.5	29065.7	29820.6	33849.5	20627.3	9202.9
Q08817	Leucine-rich repeat-containing protein SOG2 OS=Saccharomyces cerevisiae (strain ATCC 204508 / S288c) OX=559292 GN=SOG2 PE=1 SV=1	2.179	1	1	1	1	791	87.3
P40308	Lipase 3 OS=Saccharomyces cerevisiae (strain ATCC 204508 / S288c) OX=559292 GN=TGL3 PE=1 SV=2	1.446	1	1	1	1	642	73.6
P47044	LOG family protein YJL055W OS=Saccharomyces cerevisiae (strain ATCC 204508 / S288c) OX=559292 GN=YJL055W PE=1 SV=1	81.019	40	8	46	8	245	26.8	11338.2	11477.9	6379.7	4383.5	4111.1	4375	2741.7	1015
P36775	Lon protease homolog, mitochondrial OS=Saccharomyces cerevisiae (strain ATCC 204508 / S288c) OX=559292 GN=PIM1 PE=1 SV=2	57.597	21	18	31	18	1133	127	3067.6	3136.1	1840.8	1394.2	1261.6	1331.3	1014.1	525.3
P30624	Long-chain-fatty-acid--CoA ligase 1 OS=Saccharomyces cerevisiae (strain ATCC 204508 / S288c) OX=559292 GN=FAA1 PE=1 SV=1	93.322	33	20	64	18	700	77.8	12876.4	12789.2	6716.7	4870.7	4767.6	5078.8	3147.9	1247.7
P39002	Long-chain-fatty-acid--CoA ligase 3 OS=Saccharomyces cerevisiae (strain ATCC 204508 / S288c) OX=559292 GN=FAA3 PE=1 SV=1	19.409	7	5	11	2	694	77.9	434.5	439.2	260.5	204.8	205.2	227.2	115.8	52.5
P47912	Long-chain-fatty-acid--CoA ligase 4 OS=Saccharomyces cerevisiae (strain ATCC 204508 / S288c) OX=559292 GN=FAA4 PE=1 SV=1	146.054	40	25	81	24	694	77.2	20322.8	20165	9644.7	6679.8	6652.5	7541.4	4589.9	1738.6
P42839	Low affinity vacuolar monovalent cation/H(+) antiporter OS=Saccharomyces cerevisiae (strain ATCC 204508 / S288c) OX=559292 GN=VNX1 PE=1 SV=1	4.712	2	1	1	1	908	102.4
P40347	Low molecular weight phosphotyrosine protein phosphatase OS=Saccharomyces cerevisiae (strain ATCC 204508 / S288c) OX=559292 GN=LTP1 PE=1 SV=1	27.562	21	4	9	4	161	18.7	2951.5	2916.6	1698	927.3	963.1	1083.1	646.4	292.8
P37303	Low specificity L-threonine aldolase OS=Saccharomyces cerevisiae (strain ATCC 204508 / S288c) OX=559292 GN=GLY1 PE=1 SV=2	181.623	70	21	162	21	387	42.8	33619.9	32243.7	12016	7276.8	7848.1	9512.8	5249.7	1935.4
P32466	Low-affinity glucose transporter HXT3 OS=Saccharomyces cerevisiae (strain ATCC 204508 / S288c) OX=559292 GN=HXT3 PE=1 SV=1	66.07	20	7	32	7	567	62.5	2969.1	2902.7	1762.8	1261.5	1318.4	1384.5	926.1	351.8
P39535	Low-affinity phosphate transporter PHO90 OS=Saccharomyces cerevisiae (strain ATCC 204508 / S288c) OX=559292 GN=PHO90 PE=1 SV=1	2.361	3	1	1	1	881	97.6
P15180	Lysine--tRNA ligase, cytoplasmic OS=Saccharomyces cerevisiae (strain ATCC 204508 / S288c) OX=559292 GN=KRS1 PE=1 SV=2	370.895	70	42	375	42	591	67.9	92160.2	91519.2	47955.4	32078	33823	37611	21848.2	6312
P32048	Lysine--tRNA ligase, mitochondrial OS=Saccharomyces cerevisiae (strain ATCC 204508 / S288c) OX=559292 GN=MSK1 PE=1 SV=3	1.865	1	1	4	1	576	66.1
P32487	Lysine-specific permease OS=Saccharomyces cerevisiae (strain ATCC 204508 / S288c) OX=559292 GN=LYP1 PE=1 SV=2	1.959	2	1	1	1	611	68	34.8	45.8	30.3	19.1	18.2	20.4	17.9	14.2
Q06508	Lysophosphatidic acid:oleoyl-CoA acyltransferase 1 OS=Saccharomyces cerevisiae (strain ATCC 204508 / S288c) OX=559292 GN=LOA1 PE=1 SV=1	3.619	5	1	2	1	300	33.8
Q06510	Lysophosphatidylcholine acyltransferase OS=Saccharomyces cerevisiae (strain ATCC 204508 / S288c) OX=559292 GN=TAZ1 PE=1 SV=1	4.042	5	2	2	2	381	44.2	64.8	75.7	45.3	36.7	22.6	28.8	21.8	10.2
P39105	Lysophospholipase 1 OS=Saccharomyces cerevisiae (strain ATCC 204508 / S288c) OX=559292 GN=PLB1 PE=1 SV=2	7.432	3	2	8	2	664	71.6	1494.7	1402.3	1107.3	905.1	830	899.3	751.2	507.3
Q08548	Lysophospholipid acyltransferase OS=Saccharomyces cerevisiae (strain ATCC 204508 / S288c) OX=559292 GN=ALE1 PE=1 SV=1	9.097	7	3	6	3	619	72.2	206	241.5	134.4	109	112.8	140	85.2	41.4
P53725	M-phase phosphoprotein 6 homolog OS=Saccharomyces cerevisiae (strain ATCC 204508 / S288c) OX=559292 GN=MPP6 PE=1 SV=1	15.162	26	3	11	3	186	21.1	397	393	341.1	309.7	281.9	280	244.3	216.1
P53550	m7GpppN-mRNA hydrolase OS=Saccharomyces cerevisiae (strain ATCC 204508 / S288c) OX=559292 GN=DCP2 PE=1 SV=1	59.613	16	13	43	13	970	108.6	4607.7	4735.6	4287.2	3430.2	3181.7	3087.5	2291.3	1778
Q06151	m7GpppX diphosphatase OS=Saccharomyces cerevisiae (strain ATCC 204508 / S288c) OX=559292 GN=DCS1 PE=1 SV=1	142.922	62	19	120	17	350	40.7	19927.5	19913.8	15616.6	12958.1	11932.6	11364	7596.4	1907.5
Q99210	Maf-like protein YOR111W OS=Saccharomyces cerevisiae (strain ATCC 204508 / S288c) OX=559292 GN=YOR111W PE=1 SV=1	26.945	41	6	12	6	232	26.5	1123.9	1144.1	753.4	547.8	515	524.4	345.1	92.5
Q08269	Magnesium transporter ALR1 OS=Saccharomyces cerevisiae (strain ATCC 204508 / S288c) OX=559292 GN=ALR1 PE=1 SV=1	4.494	2	2	4	2	859	95.8
P54115	Magnesium-activated aldehyde dehydrogenase, cytosolic OS=Saccharomyces cerevisiae (strain ATCC 204508 / S288c) OX=559292 GN=ALD6 PE=1 SV=4	552.612	92	44	792	44	500	54.4	175497	170831	138709	111024	95137.4	83307	46075.3	10081.8
P47018	Maintenance of telomere capping protein 1 OS=Saccharomyces cerevisiae (strain ATCC 204508 / S288c) OX=559292 GN=MTC1 PE=1 SV=1	190.903	72	32	150	32	478	53.4	22837.1	22822.8	16562	13938.2	13262.5	13628	11363	4355.6
P22133	Malate dehydrogenase, cytoplasmic OS=Saccharomyces cerevisiae (strain ATCC 204508 / S288c) OX=559292 GN=MDH2 PE=1 SV=2	5.618	3	1	5	1	377	40.7	2999.6	3485.9	1926.3	1598.3	1051.6	998	639.3	231.7
P17505	Malate dehydrogenase, mitochondrial OS=Saccharomyces cerevisiae (strain ATCC 204508 / S288c) OX=559292 GN=MDH1 PE=1 SV=2	131.929	55	14	88	14	334	35.6	15178.6	15316.1	11710.3	8760.8	6497.4	6777.8	4407.8	2084.4
P32419	Malate dehydrogenase, peroxisomal OS=Saccharomyces cerevisiae (strain ATCC 204508 / S288c) OX=559292 GN=MDH3 PE=1 SV=3	70.711	52	13	38	13	343	37.2	7524.4	7377.1	4075.3	2654.6	2424.4	2658.8	1811.2	662.1
P39986	Manganese-transporting ATPase 1 OS=Saccharomyces cerevisiae (strain ATCC 204508 / S288c) OX=559292 GN=SPF1 PE=1 SV=1	25.838	8	7	14	7	1215	135.2	700.3	692.5	448.9	338.6	302.3	330.1	231.6	85.3
Q05031	Mannan endo-1,6-alpha-mannosidase DFG5 OS=Saccharomyces cerevisiae (strain ATCC 204508 / S288c) OX=559292 GN=DFG5 PE=1 SV=1	34.748	13	4	23	4	458	50.5	2040.6	1990.6	1467.2	1124.9	1048	1012.2	779.5	278.6
P39107	Mannan polymerase complexes subunit MNN9 OS=Saccharomyces cerevisiae (strain ATCC 204508 / S288c) OX=559292 GN=MNN9 PE=1 SV=3	12.128	16	4	7	3	395	45.9	205.3	230.5	126.3	101.5	89.3	107.4	56.7	32.7
P32629	Mannan polymerase II complex ANP1 subunit OS=Saccharomyces cerevisiae (strain ATCC 204508 / S288c) OX=559292 GN=ANP1 PE=1 SV=3	13.577	11	5	11	5	500	58.1	263.7	285.7	162.8	96.7	97.8	116.1	63.3	37
P41940	Mannose-1-phosphate guanyltransferase OS=Saccharomyces cerevisiae (strain ATCC 204508 / S288c) OX=559292 GN=PSA1 PE=1 SV=2	278.193	75	24	286	24	361	39.5	83070.6	81288	33036.5	20726	21906.1	26229.7	14152.2	4961.2
P29952	Mannose-6-phosphate isomerase OS=Saccharomyces cerevisiae (strain ATCC 204508 / S288c) OX=559292 GN=PMI40 PE=1 SV=4	123.296	57	20	114	20	429	48.2	31787.5	31425.8	19104.4	11103.2	9870.2	10962.3	6689.8	2551.1
P53008	Mannosyl-oligosaccharide glucosidase OS=Saccharomyces cerevisiae (strain ATCC 204508 / S288c) OX=559292 GN=CWH41 PE=1 SV=1	113.259	35	25	87	25	833	96.4	15168.8	15492.8	11213.8	8710.5	7787.8	7537.5	4530	1818.6
P54070	Mannosyltransferase KTR6 OS=Saccharomyces cerevisiae (strain ATCC 204508 / S288c) OX=559292 GN=KTR6 PE=1 SV=1	11.233	9	4	6	4	446	52.1	91	98	59.6	48.7	40.2	48	27.7	17.5
P53599	MAP kinase kinase kinase SSK2 OS=Saccharomyces cerevisiae (strain ATCC 204508 / S288c) OX=559292 GN=SSK2 PE=1 SV=1	4.985	1	2	7	1	1579	180.4	150.4	140.8	93.3	80	70.9	60.8	43.9	15.5
P08018	MAP kinase kinase PBS2 OS=Saccharomyces cerevisiae (strain ATCC 204508 / S288c) OX=559292 GN=PBS2 PE=1 SV=4	11.578	4	3	5	3	668	72.7	891.1	887.1	357.3	206.9	252.6	284.7	191.1	105
P43638	MAP-homologous protein 1 OS=Saccharomyces cerevisiae (strain ATCC 204508 / S288c) OX=559292 GN=MHP1 PE=1 SV=1	19.456	3	4	13	4	1398	155.1	406.8	451.9	336.7	269.2	250.9	274	202.5	174.1
P25588	Mediator of replication checkpoint protein 1 OS=Saccharomyces cerevisiae (strain ATCC 204508 / S288c) OX=559292 GN=MRC1 PE=1 SV=3	12.24	4	3	4	3	1096	124.3	530.4	542.9	496.5	425.1	382.5	422.4	363.8	293.7
Q99278	Mediator of RNA polymerase II transcription subunit 11 OS=Saccharomyces cerevisiae (strain ATCC 204508 / S288c) OX=559292 GN=MED11 PE=1 SV=2	6.428	10	1	7	1	115	13.3	1128.1	1167.9	703.4	628.4	559.1	568.2	489.6	243
P19263	Mediator of RNA polymerase II transcription subunit 14 OS=Saccharomyces cerevisiae (strain ATCC 204508 / S288c) OX=559292 GN=RGR1 PE=1 SV=2	2.528	1	1	3	1	1082	123.3
P19659	Mediator of RNA polymerase II transcription subunit 15 OS=Saccharomyces cerevisiae (strain ATCC 204508 / S288c) OX=559292 GN=GAL11 PE=1 SV=3	19.111	5	6	21	6	1081	120.2	1056.9	1262.6	1007.2	734.4	660.1	785.2	610.9	606.6
P32569	Mediator of RNA polymerase II transcription subunit 17 OS=Saccharomyces cerevisiae (strain ATCC 204508 / S288c) OX=559292 GN=SRB4 PE=1 SV=1	9.669	9	5	6	5	687	78.4	391.6	111.6	68.8	114.3	64.3	65.7	63.1	15.1
P32585	Mediator of RNA polymerase II transcription subunit 18 OS=Saccharomyces cerevisiae (strain ATCC 204508 / S288c) OX=559292 GN=SRB5 PE=1 SV=1	5.999	6	2	7	2	307	34.3	750.5	711.9	342.8	261	233.2	270.4	171.9	99.6
Q12124	Mediator of RNA polymerase II transcription subunit 2 OS=Saccharomyces cerevisiae (strain ATCC 204508 / S288c) OX=559292 GN=MED2 PE=1 SV=1	3.102	3	1	1	1	431	47.7
P34162	Mediator of RNA polymerase II transcription subunit 20 OS=Saccharomyces cerevisiae (strain ATCC 204508 / S288c) OX=559292 GN=SRB2 PE=1 SV=1	14.086	24	3	6	3	210	22.9	409.1	421.7	183.6	107.7	106.8	132.2	59.2	17.8
Q12343	Mediator of RNA polymerase II transcription subunit 4 OS=Saccharomyces cerevisiae (strain ATCC 204508 / S288c) OX=559292 GN=MED4 PE=1 SV=1	14.901	23	5	11	5	284	32.2	1522.6	1506.6	1092.1	903.7	865.3	883.3	690.7	442.1
P53114	Mediator of RNA polymerase II transcription subunit 5 OS=Saccharomyces cerevisiae (strain ATCC 204508 / S288c) OX=559292 GN=NUT1 PE=1 SV=1	6.498	3	3	6	3	1132	128.7	166.5	167.1	71.9	47.2	47.3	40.2	28.1	22.8
P38782	Mediator of RNA polymerase II transcription subunit 6 OS=Saccharomyces cerevisiae (strain ATCC 204508 / S288c) OX=559292 GN=MED6 PE=1 SV=1	1.624	5	1	1	1	295	32.8
P38304	Mediator of RNA polymerase II transcription subunit 8 OS=Saccharomyces cerevisiae (strain ATCC 204508 / S288c) OX=559292 GN=MED8 PE=1 SV=3	12.192	12	2	2	2	223	25.3
P38295	Medium-chain fatty acid ethyl ester synthase/esterase 2 OS=Saccharomyces cerevisiae (strain ATCC 204508 / S288c) OX=559292 GN=EHT1 PE=1 SV=1	31.05	31	13	36	13	451	51.2	2731.7	2726.7	1298.5	902.3	899.1	985.2	626.9	262.8
Q03104	Meiotic sister chromatid recombination protein 1 OS=Saccharomyces cerevisiae (strain ATCC 204508 / S288c) OX=559292 GN=MSC1 PE=1 SV=1	35.179	25	10	24	10	513	59.6	3817.8	3859.9	2916.7	2523.5	2307.4	2241.7	1835.1	780.5
Q05812	Meiotic sister-chromatid recombination protein 3 OS=Saccharomyces cerevisiae (strain ATCC 204508 / S288c) OX=559292 GN=MSC3 PE=1 SV=1	7.17	3	2	7	2	728	80.5	228.2	218.4	164.8	144.6	134.9	138.6	115.3	112.5
P32857	Membrane protein PTM1 OS=Saccharomyces cerevisiae (strain ATCC 204508 / S288c) OX=559292 GN=PTM1 PE=1 SV=2	7.036	5	3	3	3	523	60	1589.9	1484.6	1036.6	789.2	813.9	866.7	488	159.4
Q08601	Metacaspase-1 OS=Saccharomyces cerevisiae (strain ATCC 204508 / S288c) OX=559292 GN=MCA1 PE=1 SV=2	76.752	29	11	37	11	432	48	4882.7	4723.4	3703.8	3622.2	3126.9	3079.5	2496.4	653
P38636	Metal homeostasis factor ATX1 OS=Saccharomyces cerevisiae (strain ATCC 204508 / S288c) OX=559292 GN=ATX1 PE=1 SV=1	18.205	59	3	22	3	73	8.2	10027.3	10203.6	7663.9	6726.6	6149.1	5674.2	4786.7	1700.2
P39109	Metal resistance protein YCF1 OS=Saccharomyces cerevisiae (strain ATCC 204508 / S288c) OX=559292 GN=YCF1 PE=1 SV=2	29.848	7	8	13	8	1515	171	2101.6	2089.9	1205.8	754.1	837.7	957.2	509.9	139.3
P21192	Metallothionein expression activator OS=Saccharomyces cerevisiae (strain ATCC 204508 / S288c) OX=559292 GN=ACE2 PE=1 SV=1	1.402	1	1	2	1	770	86.6	86.5	97.2	66.2	57.5	51.2	52.7	38.6	12
Q01662	Methionine aminopeptidase 1 OS=Saccharomyces cerevisiae (strain ATCC 204508 / S288c) OX=559292 GN=MAP1 PE=1 SV=2	100.314	61	17	80	17	387	43.3	13035.1	13077.9	7415.4	5235.9	4877.3	5119.5	3171	1112.8
P38174	Methionine aminopeptidase 2 OS=Saccharomyces cerevisiae (strain ATCC 204508 / S288c) OX=559292 GN=MAP2 PE=1 SV=4	86.178	44	16	68	16	421	47.5	9710.4	10567.2	7335.4	5633.1	5580.1	5726.1	4306.3	898.7
P00958	Methionine--tRNA ligase, cytoplasmic OS=Saccharomyces cerevisiae (strain ATCC 204508 / S288c) OX=559292 GN=MES1 PE=1 SV=4	291.224	62	46	252	46	751	85.6	72459.5	71250	37314	23418.2	23265.9	25903.8	15301.4	5437
P22438	Methionine--tRNA ligase, mitochondrial OS=Saccharomyces cerevisiae (strain ATCC 204508 / S288c) OX=559292 GN=MSM1 PE=1 SV=2	1.789	1	1	2	1	575	66.7	1413.8	1358.2	810.3	610.8	582.6	550.3	409.2	170.8
Q02046	Methylenetetrahydrofolate dehydrogenase [NAD(+)] OS=Saccharomyces cerevisiae (strain ATCC 204508 / S288c) OX=559292 GN=MTD1 PE=1 SV=1	65.381	37	12	32	12	320	36.2	6828.9	6724.3	2707.6	1788.1	1753.6	2082.1	1131.7	448
P46151	Methylenetetrahydrofolate reductase 1 OS=Saccharomyces cerevisiae (strain ATCC 204508 / S288c) OX=559292 GN=MET12 PE=1 SV=2	41.28	20	10	26	10	657	73.9	3978.6	3851.6	2488	2010.3	1915.3	1961.4	1348.3	401.7
P53128	Methylenetetrahydrofolate reductase 2 OS=Saccharomyces cerevisiae (strain ATCC 204508 / S288c) OX=559292 GN=MET13 PE=1 SV=2	3.473	2	1	2	1	600	68.5	149.5	170.7	61	33.4	32.8	54.3	29.2	13.4
P53045	Methylsterol monooxygenase OS=Saccharomyces cerevisiae (strain ATCC 204508 / S288c) OX=559292 GN=ERG25 PE=1 SV=1	3.407	5	1	3	1	309	36.5	82.3	82.4	41	34.7	39.2	38.9	27	7.5
Q06489	Methylthioribose-1-phosphate isomerase OS=Saccharomyces cerevisiae (strain ATCC 204508 / S288c) OX=559292 GN=MRI1 PE=1 SV=1	128.778	61	22	83	22	411	45	13341.3	13029.7	8963.5	7190.5	6275.4	5804	3401.3	1261.5
P47095	Methylthioribulose-1-phosphate dehydratase OS=Saccharomyces cerevisiae (strain ATCC 204508 / S288c) OX=559292 GN=MDE1 PE=1 SV=1	7.418	8	1	2	1	244	27.4	147.4	140.7	51.1	34.2	34.2	46.9	31.3	12.6
P07277	Mevalonate kinase OS=Saccharomyces cerevisiae (strain ATCC 204508 / S288c) OX=559292 GN=ERG12 PE=1 SV=1	117.443	50	17	74	16	443	48.4	13172.6	13229.7	10646.7	9144.8	8779	8958.2	7338	2430.5
Q96VH5	MICOS complex subunit MIC10 OS=Saccharomyces cerevisiae (strain ATCC 204508 / S288c) OX=559292 GN=MIC10 PE=1 SV=1	1.466	6	1	3	1	97	10.4	1362.4	1248.9	1009.6	613.2	667.1	801.3	463.3	162.4
P43594	MICOS complex subunit MIC19 OS=Saccharomyces cerevisiae (strain ATCC 204508 / S288c) OX=559292 GN=MIC19 PE=1 SV=1	6.795	10	2	2	2	170	18.8	563	486.1	355.5	292.4	276.7	297.8	224.8	151.3
Q12019	Midasin OS=Saccharomyces cerevisiae (strain ATCC 204508 / S288c) OX=559292 GN=MDN1 PE=1 SV=1	151.867	11	39	73	39	4910	559	4971.6	5147.2	2794.1	2046	1984.4	2110.1	1328.5	641.1
P29496	Minichromosome maintenance protein 5 OS=Saccharomyces cerevisiae (strain ATCC 204508 / S288c) OX=559292 GN=MCM5 PE=1 SV=1	10.212	7	4	10	4	775	86.4	996.5	993.6	566.9	406.8	395.6	411.8	340.3	151.6
P38829	MIP18 family protein YHR122W OS=Saccharomyces cerevisiae (strain ATCC 204508 / S288c) OX=559292 GN=YHR122W PE=1 SV=1	6.192	8	2	3	2	231	25.7	117.8	133.3	71.3	49.9	49.2	53.3	32.9	11.3
P40513	Mitochondrial acidic protein MAM33 OS=Saccharomyces cerevisiae (strain ATCC 204508 / S288c) OX=559292 GN=MAM33 PE=1 SV=1	33.229	27	7	28	7	266	30.1	4068.4	4104.8	2687.9	2154	2099	2181	1623.7	1069.2
Q06820	Mitochondrial distribution and morphology protein 36 OS=Saccharomyces cerevisiae (strain ATCC 204508 / S288c) OX=559292 GN=MDM36 PE=1 SV=1	2.931	3	1	1	1	579	64.9
Q08179	Mitochondrial distribution and morphology protein 38 OS=Saccharomyces cerevisiae (strain ATCC 204508 / S288c) OX=559292 GN=MDM38 PE=1 SV=1	44.012	15	8	24	8	573	65	2380.3	2460	1486.3	1138.4	1064.4	1113.8	757.8	350.7
P47025	Mitochondrial division protein 1 OS=Saccharomyces cerevisiae (strain ATCC 204508 / S288c) OX=559292 GN=MDV1 PE=1 SV=1	1.719	3	1	1	1	714	80	49	54.3	25.7	32	22.4	22.6	17.5	8.2
P27882	Mitochondrial FAD-linked sulfhydryl oxidase ERV1 OS=Saccharomyces cerevisiae (strain ATCC 204508 / S288c) OX=559292 GN=ERV1 PE=1 SV=2	2.926	5	1	2	1	189	21.6	82.8	87.9	77.3	57.6	50.4	50.7	31	24.1
P40515	Mitochondrial fission 1 protein OS=Saccharomyces cerevisiae (strain ATCC 204508 / S288c) OX=559292 GN=FIS1 PE=1 SV=1	1.614	5	1	1	1	155	17.7	44.1	64.5	45.9	22.9	27.6	34.5	17.5	6.4
Q03151	Mitochondrial GTPase 1 OS=Saccharomyces cerevisiae (strain ATCC 204508 / S288c) OX=559292 GN=MTG1 PE=1 SV=1	1.399	2	1	3	1	367	42.1
P87108	Mitochondrial import inner membrane translocase subunit TIM10 OS=Saccharomyces cerevisiae (strain ATCC 204508 / S288c) OX=559292 GN=TIM10 PE=1 SV=1	62.066	74	7	45	7	93	10.3	7148.5	7023.1	5192.8	4012.4	3788.2	4222.8	3041.5	2154.7
P53299	Mitochondrial import inner membrane translocase subunit TIM13 OS=Saccharomyces cerevisiae (strain ATCC 204508 / S288c) OX=559292 GN=TIM13 PE=1 SV=1	21.552	45	4	12	4	105	11.3	1285.9	1333	936.6	750.9	682.2	710.9	485.1	243.4
P42949	Mitochondrial import inner membrane translocase subunit TIM16 OS=Saccharomyces cerevisiae (strain ATCC 204508 / S288c) OX=559292 GN=PAM16 PE=1 SV=1	13.869	32	3	8	3	149	16.2	531.3	554.8	327	258.1	223	247.6	188.6	91.8
P39515	Mitochondrial import inner membrane translocase subunit TIM17 OS=Saccharomyces cerevisiae (strain ATCC 204508 / S288c) OX=559292 GN=TIM17 PE=1 SV=1	1.621	4	1	2	1	158	16.6	221.1	213	115	77.1	87.8	108.7	59.7	28.3
P32897	Mitochondrial import inner membrane translocase subunit TIM23 OS=Saccharomyces cerevisiae (strain ATCC 204508 / S288c) OX=559292 GN=TIM23 PE=1 SV=1	11.429	15	2	5	2	222	23.2	131.4	144.8	84.7	79.3	69.5	74.8	53.1	25.4
Q01852	Mitochondrial import inner membrane translocase subunit TIM44 OS=Saccharomyces cerevisiae (strain ATCC 204508 / S288c) OX=559292 GN=TIM44 PE=1 SV=1	39.063	26	11	32	11	431	48.8	3489.5	3503.8	2658.1	2027.5	1828.6	1880.5	1168	465.2
Q02776	Mitochondrial import inner membrane translocase subunit TIM50 OS=Saccharomyces cerevisiae (strain ATCC 204508 / S288c) OX=559292 GN=TIM50 PE=1 SV=1	34.22	19	10	38	10	476	55.1	986.7	997.6	663.8	497.2	450.7	504.4	338.1	171.1
P57744	Mitochondrial import inner membrane translocase subunit TIM8 OS=Saccharomyces cerevisiae (strain ATCC 204508 / S288c) OX=559292 GN=TIM8 PE=1 SV=1	15.827	41	2	10	2	87	9.8	794.1	801.6	620.7	505.3	529.5	594.2	443	230.5
O74700	Mitochondrial import inner membrane translocase subunit TIM9 OS=Saccharomyces cerevisiae (strain ATCC 204508 / S288c) OX=559292 GN=TIM9 PE=1 SV=1	31.769	56	5	46	5	87	10.2	8228.4	8255.6	6121.4	4721.3	4395.6	4776.7	3252.7	2825.6
P35180	Mitochondrial import receptor subunit TOM20 OS=Saccharomyces cerevisiae (strain ATCC 204508 / S288c) OX=559292 GN=TOM20 PE=1 SV=1	19.787	26	4	10	4	183	20.3	224.7	220.8	114.8	93.9	90.6	108.3	69.7	25.9
P49334	Mitochondrial import receptor subunit TOM22 OS=Saccharomyces cerevisiae (strain ATCC 204508 / S288c) OX=559292 GN=TOM22 PE=1 SV=3	32.809	40	5	19	5	152	16.8	1537.8	1594.8	1082.7	877.3	850.5	868.3	687.3	361.5
P23644	Mitochondrial import receptor subunit TOM40 OS=Saccharomyces cerevisiae (strain ATCC 204508 / S288c) OX=559292 GN=TOM40 PE=1 SV=1	24.251	16	4	9	4	387	42	1689	1721.9	1068.7	799.9	760.4	811.6	515	226.3
P80967	Mitochondrial import receptor subunit TOM5 OS=Saccharomyces cerevisiae (strain ATCC 204508 / S288c) OX=559292 GN=TOM5 PE=1 SV=1	2.712	16	1	2	1	50	6	137.8	167.3	111.3	77.4	79.7	82.4	69.2	42
P07213	Mitochondrial import receptor subunit TOM70 OS=Saccharomyces cerevisiae (strain ATCC 204508 / S288c) OX=559292 GN=TOM70 PE=1 SV=2	40.243	19	10	23	10	617	70.1	4608.5	4504.3	2814.5	1935.3	1931	2042.9	1177.5	531.1
P32795	Mitochondrial inner membrane i-AAA protease supercomplex subunit YME1 OS=Saccharomyces cerevisiae (strain ATCC 204508 / S288c) OX=559292 GN=YME1 PE=1 SV=1	2.21	2	1	1	1	747	81.7
Q04341	Mitochondrial intermembrane space cysteine motif-containing protein MIX14 OS=Saccharomyces cerevisiae (strain ATCC 204508 / S288c) OX=559292 GN=MIX14 PE=1 SV=1	9.544	26	4	12	4	121	13.9	765.9	789.6	632	566.9	497.7	447.6	401	272.1
Q03667	Mitochondrial intermembrane space cysteine motif-containing protein MIX17 OS=Saccharomyces cerevisiae (strain ATCC 204508 / S288c) OX=559292 GN=MIX17 PE=1 SV=1	9.174	22	3	13	3	156	16.7	2036.1	1939.7	1322.9	644.4	529.7	541.8	362.2	237.5
P38162	Mitochondrial intermembrane space cysteine motif-containing protein MIX23 OS=Saccharomyces cerevisiae (strain ATCC 204508 / S288c) OX=559292 GN=MIX23 PE=1 SV=1	5.298	11	2	3	2	196	23	186.6	228.7	165.8	124.9	125.9	108.5	79.7	66.4
P36046	Mitochondrial intermembrane space import and assembly protein 40 OS=Saccharomyces cerevisiae (strain ATCC 204508 / S288c) OX=559292 GN=MIA40 PE=1 SV=2	73.357	58	18	55	18	403	44.5	2483	2503.8	1978.3	1544.6	1546.3	1387.5	1026.5	733.4
P53944	Mitochondrial N(5)-glutamine methyltransferase MTQ1 OS=Saccharomyces cerevisiae (strain ATCC 204508 / S288c) OX=559292 GN=MTQ1 PE=1 SV=1	1.392	3	1	2	1	314	35.8
P08466	Mitochondrial nuclease OS=Saccharomyces cerevisiae (strain ATCC 204508 / S288c) OX=559292 GN=NUC1 PE=1 SV=1	2.707	4	1	1	1	329	37.2
P16547	Mitochondrial outer membrane protein OM45 OS=Saccharomyces cerevisiae (strain ATCC 204508 / S288c) OX=559292 GN=OM45 PE=1 SV=2	8.739	6	2	5	2	393	44.6	30.9	31.9	32.3	26.6	22.8	26.6	26.5	26
P04840	Mitochondrial outer membrane protein porin 1 OS=Saccharomyces cerevisiae (strain ATCC 204508 / S288c) OX=559292 GN=POR1 PE=1 SV=4	93.961	59	15	64	15	283	30.4	17389.4	17534.5	9372.2	6475.3	6870.1	7761.3	4439.4	1560.4
P40364	Mitochondrial peculiar membrane protein 1 OS=Saccharomyces cerevisiae (strain ATCC 204508 / S288c) OX=559292 GN=MPM1 PE=1 SV=1	8.724	13	3	7	3	252	28.5
P32898	Mitochondrial presequence protease OS=Saccharomyces cerevisiae (strain ATCC 204508 / S288c) OX=559292 GN=CYM1 PE=1 SV=2	17.61	8	7	12	7	989	112.1	633.2	715.8	464.8	321.5	259.2	223.6	135.2	58.8
P25491	Mitochondrial protein import protein MAS5 OS=Saccharomyces cerevisiae (strain ATCC 204508 / S288c) OX=559292 GN=YDJ1 PE=1 SV=1	164.806	44	22	131	22	409	44.6	28641.2	28482.6	19802.3	14736.7	13762.9	14200.8	9009	3573.7
P40341	Mitochondrial respiratory chain complexes assembly protein YTA12 OS=Saccharomyces cerevisiae (strain ATCC 204508 / S288c) OX=559292 GN=YTA12 PE=1 SV=2	1.934	1	1	1	1	825	93.2
Q03429	Mitochondrial zinc maintenance protein 1, mitochondrial OS=Saccharomyces cerevisiae (strain ATCC 204508 / S288c) OX=559292 GN=MZM1 PE=1 SV=1	1.79	13	1	1	1	123	13.9
P11914	Mitochondrial-processing peptidase subunit alpha OS=Saccharomyces cerevisiae (strain ATCC 204508 / S288c) OX=559292 GN=MAS2 PE=1 SV=1	7.683	5	3	10	3	482	53.3	321.7	350.7	190	141.6	142.1	139.4	100	33.7
P10507	Mitochondrial-processing peptidase subunit beta OS=Saccharomyces cerevisiae (strain ATCC 204508 / S288c) OX=559292 GN=MAS1 PE=1 SV=1	17.117	12	6	14	6	462	51.1	2023.3	2082.3	1234.8	932	875.3	872.1	560.8	271.9
P32485	Mitogen-activated protein kinase HOG1 OS=Saccharomyces cerevisiae (strain ATCC 204508 / S288c) OX=559292 GN=HOG1 PE=1 SV=2	52.214	29	9	37	8	435	48.8	7301.6	7071.5	3481.2	2233.2	2257.5	2475.2	1506.7	452.5
Q00772	Mitogen-activated protein kinase SLT2/MPK1 OS=Saccharomyces cerevisiae (strain ATCC 204508 / S288c) OX=559292 GN=SLT2 PE=1 SV=2	11.429	7	3	8	2	484	55.6	287.5	251.6	143.9	131.8	103.6	111.2	79.8	29.3
P32944	Mitosis inhibitor protein kinase SWE1 OS=Saccharomyces cerevisiae (strain ATCC 204508 / S288c) OX=559292 GN=SWE1 PE=1 SV=1	1.375	1	1	1	1	819	92.4	136	147.6	100.5	68.6	58.8	61.8	32.3	4.9
P40958	Mitotic spindle checkpoint component MAD2 OS=Saccharomyces cerevisiae (strain ATCC 204508 / S288c) OX=559292 GN=MAD2 PE=1 SV=1	15.067	27	5	11	5	196	22.3	824.2	832.5	539.6	388	339	381.1	263.1	91.7
P28321	Monoglyceride lipase OS=Saccharomyces cerevisiae (strain ATCC 204508 / S288c) OX=559292 GN=YJU3 PE=1 SV=2	11.058	12	3	6	3	313	35.5	375.6	374.9	156.5	113.1	109.2	128.4	82.7	56
P53159	Monopolar spindle protein 2 OS=Saccharomyces cerevisiae (strain ATCC 204508 / S288c) OX=559292 GN=MPS2 PE=1 SV=1	1.365	2	1	3	1	387	44.6
Q04087	Monopolin complex subunit LRS4 OS=Saccharomyces cerevisiae (strain ATCC 204508 / S288c) OX=559292 GN=LRS4 PE=1 SV=1	3.213	4	1	2	1	347	39.3	169.9	187.6	135.3	125.7	101.5	91.4	56.3	18.1
Q03835	Monothiol glutaredoxin-3 OS=Saccharomyces cerevisiae (strain ATCC 204508 / S288c) OX=559292 GN=GRX3 PE=1 SV=2	69.08	38	9	91	6	250	28.2	14126.6	13731.5	9149.6	6550.7	6033.2	5845.1	3481.3	834.2
P32642	Monothiol glutaredoxin-4 OS=Saccharomyces cerevisiae (strain ATCC 204508 / S288c) OX=559292 GN=GRX4 PE=1 SV=1	11.622	18	5	13	2	244	27.5	1060.2	1017.6	598.9	474	434.9	434.1	276.4	104.8
Q02784	Monothiol glutaredoxin-5, mitochondrial OS=Saccharomyces cerevisiae (strain ATCC 204508 / S288c) OX=559292 GN=GRX5 PE=1 SV=1	20.008	55	5	9	5	150	16.9	621.2	621.1	336.8	260.2	239.5	273.6	186.2	91.6
Q12438	Monothiol glutaredoxin-6 OS=Saccharomyces cerevisiae (strain ATCC 204508 / S288c) OX=559292 GN=GRX6 PE=1 SV=1	15.554	14	3	5	3	231	25.8	528.7	497.1	378.8	308.6	337.9	346.7	216.9	75
P25298	mRNA 3'-end-processing protein RNA14 OS=Saccharomyces cerevisiae (strain ATCC 204508 / S288c) OX=559292 GN=RNA14 PE=1 SV=2	12.446	7	4	4	4	677	79.9	210.1	231.4	149.2	104.4	87.3	86.4	56	28.1
P25299	mRNA 3'-end-processing protein RNA15 OS=Saccharomyces cerevisiae (strain ATCC 204508 / S288c) OX=559292 GN=RNA15 PE=1 SV=1	23.277	29	5	17	5	296	32.8	1994.9	1939.3	1248.4	933.2	862.9	989.4	704.9	338.3
Q06102	mRNA 3'-end-processing protein YTH1 OS=Saccharomyces cerevisiae (strain ATCC 204508 / S288c) OX=559292 GN=YTH1 PE=1 SV=1	2.125	3	1	1	1	208	24.5
P32783	mRNA cap guanine-N7 methyltransferase OS=Saccharomyces cerevisiae (strain ATCC 204508 / S288c) OX=559292 GN=ABD1 PE=1 SV=1	1.489	1	1	3	1	436	50.3	253.1	268.1	222.1	144.5	133.6	150.4	126.5	119.3
Q08685	mRNA cleavage and polyadenylation factor CLP1 OS=Saccharomyces cerevisiae (strain ATCC 204508 / S288c) OX=559292 GN=CLP1 PE=1 SV=1	2.213	2	1	3	1	445	50.2
Q99257	mRNA export factor MEX67 OS=Saccharomyces cerevisiae (strain ATCC 204508 / S288c) OX=559292 GN=MEX67 PE=1 SV=1	5.996	3	2	3	2	599	67.3
P53897	mRNA stability protein IGO1 OS=Saccharomyces cerevisiae (strain ATCC 204508 / S288c) OX=559292 GN=IGO1 PE=1 SV=1	10.66	19	2	3	2	168	18	666.2	656.2	511.1	403.2	355.6	349.9	283.3	270
Q9P305	mRNA stability protein IGO2 OS=Saccharomyces cerevisiae (strain ATCC 204508 / S288c) OX=559292 GN=IGO2 PE=1 SV=3	21.879	28	4	25	4	131	14.4	2371.7	2540	1925.4	1427.9	1362.9	1404.5	1125.8	1027.2
Q99189	mRNA transport regulator MTR10 OS=Saccharomyces cerevisiae (strain ATCC 204508 / S288c) OX=559292 GN=MTR10 PE=1 SV=1	2.53	1	1	3	1	972	110.7	315.5	329.8	158.4	122.9	119.9	127.2	80.8	30.2
P34232	mRNA transport regulator MTR2 OS=Saccharomyces cerevisiae (strain ATCC 204508 / S288c) OX=559292 GN=MTR2 PE=1 SV=1	4.942	10	2	9	2	184	20.8
Q01159	mRNA-capping enzyme subunit alpha OS=Saccharomyces cerevisiae (strain ATCC 204508 / S288c) OX=559292 GN=CEG1 PE=1 SV=2	18.146	17	8	13	8	459	52.7	2337.4	2249.7	1087.3	759.8	888.9	904.1	618.6	298.7
O13297	mRNA-capping enzyme subunit beta OS=Saccharomyces cerevisiae (strain ATCC 204508 / S288c) OX=559292 GN=CET1 PE=1 SV=2	46.401	21	8	23	8	549	61.8	4499.6	4618.3	2780.9	2194.5	2028	2064.3	1475	636.8
Q12517	mRNA-decapping enzyme subunit 1 OS=Saccharomyces cerevisiae (strain ATCC 204508 / S288c) OX=559292 GN=DCP1 PE=1 SV=1	2.471	5	1	1	1	231	26.3
P53738	Multifunctional methyltransferase subunit TRM112 OS=Saccharomyces cerevisiae (strain ATCC 204508 / S288c) OX=559292 GN=TRM112 PE=1 SV=1	19.759	25	3	17	3	135	15.1	2156	2198.9	1798	1486.3	1379.8	1387.6	1146.6	333.8
P00937	Multifunctional tryptophan biosynthesis protein OS=Saccharomyces cerevisiae (strain ATCC 204508 / S288c) OX=559292 GN=TRP3 PE=1 SV=2	83.116	42	18	56	18	484	53.5	13902.2	13731.9	6853.3	4746.5	4921.8	5334.6	3502	1982.1
Q06106	Multiple RNA-binding domain-containing protein 1 OS=Saccharomyces cerevisiae (strain ATCC 204508 / S288c) OX=559292 GN=MRD1 PE=1 SV=1	37.593	11	9	22	9	887	101.1	2215.6	2315.4	1526.5	1091.6	1055.5	1070.4	759.8	422.8
O14467	Multiprotein-bridging factor 1 OS=Saccharomyces cerevisiae (strain ATCC 204508 / S288c) OX=559292 GN=MBF1 PE=1 SV=2	101.464	60	17	126	17	151	16.4	35130	33729	29249.5	26015.2	26282.7	25796.7	23358.9	20197.6
P38205	Multisite-specific tRNA:(cytosine-C(5))-methyltransferase OS=Saccharomyces cerevisiae (strain ATCC 204508 / S288c) OX=559292 GN=NCL1 PE=1 SV=1	204.811	66	40	143	40	684	77.8	28132.6	26740.9	15765.9	10782.3	11148.4	12127.8	7449.1	2840.5
Q08647	Multisubstrate pseudouridine synthase 7 OS=Saccharomyces cerevisiae (strain ATCC 204508 / S288c) OX=559292 GN=PUS7 PE=1 SV=1	165.025	52	31	119	30	676	77	13313.1	13444.2	9945.3	7763.2	6552.6	6287.1	3796	1610.2
P30605	Myo-inositol transporter 1 OS=Saccharomyces cerevisiae (strain ATCC 204508 / S288c) OX=559292 GN=ITR1 PE=1 SV=2	2.875	3	2	2	2	584	63.5
P53141	Myosin light chain 1 OS=Saccharomyces cerevisiae (strain ATCC 204508 / S288c) OX=559292 GN=MLC1 PE=1 SV=1	129.308	95	21	134	21	149	16.4	16250.7	17701.2	14953.3	11824.5	11355.7	13155.4	10239.9	7628.8
Q06580	Myosin light chain 2 OS=Saccharomyces cerevisiae (strain ATCC 204508 / S288c) OX=559292 GN=MLC2 PE=1 SV=1	15.723	33	4	12	4	163	18.5	339.3	361.1	281.5	292.9	254.9	253.2	207.6	105.4
P47068	Myosin tail region-interacting protein MTI1 OS=Saccharomyces cerevisiae (strain ATCC 204508 / S288c) OX=559292 GN=BBC1 PE=1 SV=2	160.526	29	31	133	31	1157	128.2	11635	11689.6	9100.4	7333.7	7007.9	6851.5	5009.6	3680.2
P08964	Myosin-1 OS=Saccharomyces cerevisiae (strain ATCC 204508 / S288c) OX=559292 GN=MYO1 PE=1 SV=3	3.027	1	2	3	2	1928	223.5
P19524	Myosin-2 OS=Saccharomyces cerevisiae (strain ATCC 204508 / S288c) OX=559292 GN=MYO2 PE=1 SV=1	77.729	16	19	37	19	1574	180.6	3249.8	3329.7	2013.9	1583.9	1479.1	1583.8	1058.3	362.3
Q04439	Myosin-5 OS=Saccharomyces cerevisiae (strain ATCC 204508 / S288c) OX=559292 GN=MYO5 PE=1 SV=1	38.732	11	13	23	13	1219	136.8	3028	3017.1	1665.4	1229	1198.9	1305.2	806.2	279.8
P00912	N-(5'-phosphoribosyl)anthranilate isomerase OS=Saccharomyces cerevisiae (strain ATCC 204508 / S288c) OX=559292 GN=TRP1 PE=1 SV=2	2.581	3	1	1	1	224	24.1
P23797	N-acetylglucosaminyl-phosphatidylinositol de-N-acetylase OS=Saccharomyces cerevisiae (strain ATCC 204508 / S288c) OX=559292 GN=GPI12 PE=1 SV=2	6.119	8	2	3	2	304	35.4	74.9	89.1	70.4	54.9	54.5	60.1	43.6	24.3
Q02197	N-alpha-acetyltransferase 35, NatC auxiliary subunit OS=Saccharomyces cerevisiae (strain ATCC 204508 / S288c) OX=559292 GN=MAK10 PE=1 SV=1	2.532	2	1	2	1	733	84.2
Q08689	N-alpha-acetyltransferase NAT5 OS=Saccharomyces cerevisiae (strain ATCC 204508 / S288c) OX=559292 GN=NAT5 PE=1 SV=1	3.393	5	1	2	1	176	19.7	2970.3	3029.8	1602.4	1177.5	1258.5	1354	910.8	370.5
P07347	N-terminal acetyltransferase A complex catalytic subunit ARD1 OS=Saccharomyces cerevisiae (strain ATCC 204508 / S288c) OX=559292 GN=ARD1 PE=1 SV=2	17.422	18	4	6	4	238	27.6	229.9	238.2	116	93.9	93.9	104.4	67.6	22.4
P12945	N-terminal acetyltransferase A complex subunit NAT1 OS=Saccharomyces cerevisiae (strain ATCC 204508 / S288c) OX=559292 GN=NAT1 PE=1 SV=2	52.522	20	13	30	13	854	98.8	2034.7	2090.2	1210.6	859.4	807.1	887.9	557.4	176.9
Q12387	N-terminal acetyltransferase B complex subunit MDM20 OS=Saccharomyces cerevisiae (strain ATCC 204508 / S288c) OX=559292 GN=MDM20 PE=1 SV=1	3.623	3	2	2	2	796	92.8	671.2	671	425.1	330.5	362.7	547.8	705.8	64.5
Q99271	Na(+)/H(+) antiporter OS=Saccharomyces cerevisiae (strain ATCC 204508 / S288c) OX=559292 GN=NHA1 PE=1 SV=1	12.354	7	4	6	4	985	109.3	225.9	222.3	157.3	151.9	136.9	125.4	117.8	95.5
P36013	NAD-dependent malic enzyme, mitochondrial OS=Saccharomyces cerevisiae (strain ATCC 204508 / S288c) OX=559292 GN=MAE1 PE=1 SV=1	118.392	48	20	64	20	669	74.3	12087	12018.2	5881	4264.5	4072.9	4449	2811.6	1155.5
P53685	NAD-dependent protein deacetylase HST1 OS=Saccharomyces cerevisiae (strain ATCC 204508 / S288c) OX=559292 GN=HST1 PE=1 SV=1	1.677	3	1	1	1	503	57.7
P33327	NAD-specific glutamate dehydrogenase OS=Saccharomyces cerevisiae (strain ATCC 204508 / S288c) OX=559292 GN=GDH2 PE=1 SV=1	165.891	36	33	96	33	1092	124.3	13098.1	13137.3	9744.4	8011.3	7659.3	7644.1	5222.6	1285.4
P21373	NAD(+) kinase OS=Saccharomyces cerevisiae (strain ATCC 204508 / S288c) OX=559292 GN=UTR1 PE=1 SV=2	5.934	3	2	7	2	530	59.4	790.4	806.8	460.2	356.2	290.7	332.7	190.2	104.7
P40165	NAD(P)H-hydrate epimerase OS=Saccharomyces cerevisiae (strain ATCC 204508 / S288c) OX=559292 GN=YNL200C PE=1 SV=1	7.86	9	2	9	2	246	27.5
P53164	NADH pyrophosphatase OS=Saccharomyces cerevisiae (strain ATCC 204508 / S288c) OX=559292 GN=NPY1 PE=1 SV=1	23.531	22	8	18	8	384	43.5	2060	1990.1	1275.4	801.4	757.2	852.1	457.8	154.6
P38626	NADH-cytochrome b5 reductase 1 OS=Saccharomyces cerevisiae (strain ATCC 204508 / S288c) OX=559292 GN=CBR1 PE=1 SV=2	12.884	20	4	10	4	284	31.5	641.8	652.5	379.8	257.8	295.8	344.3	244	96.5
P36060	NADH-cytochrome b5 reductase 2 OS=Saccharomyces cerevisiae (strain ATCC 204508 / S288c) OX=559292 GN=MCR1 PE=1 SV=1	36.277	40	10	19	10	302	34.1	4072.1	4009.7	2247.6	1503.4	1512	1715.3	994.3	370.2
Q05016	NADP-dependent 3-hydroxy acid dehydrogenase OS=Saccharomyces cerevisiae (strain ATCC 204508 / S288c) OX=559292 GN=YMR226C PE=1 SV=1	196.878	81	21	160	20	267	29.1	40218.7	39737.4	30608.3	23884.1	21706.3	19897.6	12852.3	3551.7
Q04894	NADP-dependent alcohol dehydrogenase 6 OS=Saccharomyces cerevisiae (strain ATCC 204508 / S288c) OX=559292 GN=ADH6 PE=1 SV=1	241.444	68	19	215	19	360	39.6	73218	71301.9	44231.1	27666.2	23712.8	24557.8	13017.1	3654.8
P25377	NADP-dependent alcohol dehydrogenase 7 OS=Saccharomyces cerevisiae (strain ATCC 204508 / S288c) OX=559292 GN=ADH7 PE=1 SV=1	1.512	2	1	2	1	361	39.3
P07262	NADP-specific glutamate dehydrogenase 1 OS=Saccharomyces cerevisiae (strain ATCC 204508 / S288c) OX=559292 GN=GDH1 PE=1 SV=2	420.569	84	36	755	25	454	49.5	121943	118977	99890.5	87121.9	86029.9	82713.9	69485	33967.8
P39708	NADP-specific glutamate dehydrogenase 2 OS=Saccharomyces cerevisiae (strain ATCC 204508 / S288c) OX=559292 GN=GDH3 PE=3 SV=1	82.016	18	12	129	1	457	49.6
Q03558	NADPH dehydrogenase 2 OS=Saccharomyces cerevisiae (strain ATCC 204508 / S288c) OX=559292 GN=OYE2 PE=1 SV=3	355.305	83	30	486	27	400	45	104489	103067	79276.2	42813.6	27825.8	31116.7	17175.8	6703
P41816	NADPH dehydrogenase 3 OS=Saccharomyces cerevisiae (strain ATCC 204508 / S288c) OX=559292 GN=OYE3 PE=1 SV=2	106.652	62	20	99	17	400	44.9	9810.3	9847	7324.7	4755	3467.8	3704.4	2247.2	846.3
P16603	NADPH--cytochrome P450 reductase OS=Saccharomyces cerevisiae (strain ATCC 204508 / S288c) OX=559292 GN=NCP1 PE=1 SV=3	71.481	31	15	35	15	691	76.7	3201.9	3167.5	1876.6	1282.6	1217.1	1263.1	763.1	218.9
P40471	NADPH-dependent 1-acyldihydroxyacetone phosphate reductase OS=Saccharomyces cerevisiae (strain ATCC 204508 / S288c) OX=559292 GN=AYR1 PE=1 SV=1	19.406	22	5	18	5	297	32.8	927.7	971.4	529.8	400.4	610.9	663.2	284.4	101.7
P53111	NADPH-dependent aldehyde reductase ARI1 OS=Saccharomyces cerevisiae (strain ATCC 204508 / S288c) OX=559292 GN=ARI1 PE=1 SV=1	135.383	59	20	98	17	347	38.1	20774.7	20098.1	10011.4	6587.9	6701.9	7379	4465.5	1930.5
P38715	NADPH-dependent aldose reductase GRE3 OS=Saccharomyces cerevisiae (strain ATCC 204508 / S288c) OX=559292 GN=GRE3 PE=1 SV=1	99.26	58	19	75	19	327	37.1	16983.1	16809.4	11783.7	8026.9	6398	6374.8	3871	1597.1
Q07551	NADPH-dependent alpha-keto amide reductase OS=Saccharomyces cerevisiae (strain ATCC 204508 / S288c) OX=559292 GN=YDL124W PE=1 SV=1	214.007	89	24	151	24	312	35.5	50572.4	48750.4	17218.2	11117.7	11381.8	12905.8	6885	2359.2
Q12181	NADPH-dependent diflavin oxidoreductase 1 OS=Saccharomyces cerevisiae (strain ATCC 204508 / S288c) OX=559292 GN=TAH18 PE=1 SV=1	2.74	4	1	3	1	623	72.3
Q12068	NADPH-dependent methylglyoxal reductase GRE2 OS=Saccharomyces cerevisiae (strain ATCC 204508 / S288c) OX=559292 GN=GRE2 PE=1 SV=1	249.755	69	26	230	26	342	38.1	78531.3	78794.4	32088	20410.5	21409.7	24652.3	13558.4	4270.4
Q12163	NAP1-binding protein 2 OS=Saccharomyces cerevisiae (strain ATCC 204508 / S288c) OX=559292 GN=NBP2 PE=1 SV=1	35.785	34	5	32	5	236	26.6	1811.6	1932.3	1165.4	901.3	891.7	988	736.8	427.1
P38879	Nascent polypeptide-associated complex subunit alpha OS=Saccharomyces cerevisiae (strain ATCC 204508 / S288c) OX=559292 GN=EGD2 PE=1 SV=3	140.114	55	9	117	9	174	18.7	34368.4	33732.5	28073	24716.4	24071.2	23276.5	20594.2	16284.8
Q02642	Nascent polypeptide-associated complex subunit beta-1 OS=Saccharomyces cerevisiae (strain ATCC 204508 / S288c) OX=559292 GN=EGD1 PE=1 SV=2	155.98	74	15	171	15	157	17	30056.4	29038.1	24250.8	19036.1	20555	21229.4	18206.4	13383.2
P52491	NEDD8-conjugating enzyme UBC12 OS=Saccharomyces cerevisiae (strain ATCC 204508 / S288c) OX=559292 GN=UBC12 PE=1 SV=1	1.546	7	1	1	1	188	21.2
Q03919	NEDD8-like protein RUB1 OS=Saccharomyces cerevisiae (strain ATCC 204508 / S288c) OX=559292 GN=RUB1 PE=1 SV=1	13.696	44	5	27	5	77	8.7	5008.6	4907.8	3743.3	3108.1	3203.6	3523.8	3671.4	894.7
P40096	Negative cofactor 2 complex subunit alpha OS=Saccharomyces cerevisiae (strain ATCC 204508 / S288c) OX=559292 GN=BUR6 PE=1 SV=1	14.284	40	5	8	5	142	15.5	1610.5	1565.4	1150.1	900.4	895.6	1000.2	750.2	447.3
Q92317	Negative cofactor 2 complex subunit beta OS=Saccharomyces cerevisiae (strain ATCC 204508 / S288c) OX=559292 GN=NCB2 PE=1 SV=1	20.872	36	5	15	5	146	16.6	363.6	381.6	275.8	180.4	176.5	189.5	145.3	113.9
P32831	Negative growth regulatory protein NGR1 OS=Saccharomyces cerevisiae (strain ATCC 204508 / S288c) OX=559292 GN=NGR1 PE=1 SV=2	7.32	5	3	5	2	672	75
P53094	Negative regulator of sporulation MDS3 OS=Saccharomyces cerevisiae (strain ATCC 204508 / S288c) OX=559292 GN=MDS3 PE=1 SV=2	2.637	1	1	1	1	1487	166.9	74	70.3	35.1	27.1	31.6	36.1	25.5	17.9
P32634	Negative regulator of sporulation PMD1 OS=Saccharomyces cerevisiae (strain ATCC 204508 / S288c) OX=559292 GN=PMD1 PE=1 SV=1	2.23	1	1	2	1	1753	195.3
Q02931	NET1-associated nuclear protein 1 OS=Saccharomyces cerevisiae (strain ATCC 204508 / S288c) OX=559292 GN=NAN1 PE=1 SV=1	5.238	2	2	2	2	896	101.2
P32356	Neutral trehalase OS=Saccharomyces cerevisiae (strain ATCC 204508 / S288c) OX=559292 GN=NTH1 PE=1 SV=3	44.611	21	13	25	13	751	85.8	2843.6	2895.5	1964.2	1348.4	1052.4	1101	764.3	259.4
P53081	NGG1-interacting factor 3 OS=Saccharomyces cerevisiae (strain ATCC 204508 / S288c) OX=559292 GN=NIF3 PE=1 SV=1	114.168	56	15	91	15	288	31.9	15514.1	15612.5	11609.1	9555.8	9345.1	9414.8	7280.9	2732.2
P53184	Nicotinamidase OS=Saccharomyces cerevisiae (strain ATCC 204508 / S288c) OX=559292 GN=PNC1 PE=1 SV=1	80.148	53	9	59	9	216	25	9233.4	9413.9	6554.7	5054.7	4564.6	4594.4	2950.3	751.9
P25576	Nicotinamide mononucleotide adenylyltransferase OS=Saccharomyces cerevisiae (strain ATCC 204508 / S288c) OX=559292 GN=POF1 PE=1 SV=1	8.121	7	2	8	2	258	29.7	528.8	540.2	272.2	171.8	173.6	184.4	83	34.5
P53915	Nicotinamide riboside kinase OS=Saccharomyces cerevisiae (strain ATCC 204508 / S288c) OX=559292 GN=NRK1 PE=1 SV=1	4.629	15	2	2	2	240	27.7	236.6	244.8	135.9	90.1	88	98.2	60.7	33.8
Q06178	Nicotinamide/nicotinic acid mononucleotide adenylyltransferase 1 OS=Saccharomyces cerevisiae (strain ATCC 204508 / S288c) OX=559292 GN=NMA1 PE=1 SV=1	36.878	27	8	26	5	401	45.8	3103.8	3047.1	2308.1	1986.7	1997.3	1907	1441.6	223
P53204	Nicotinamide/nicotinic acid mononucleotide adenylyltransferase 2 OS=Saccharomyces cerevisiae (strain ATCC 204508 / S288c) OX=559292 GN=NMA2 PE=1 SV=1	31.785	21	7	23	4	395	44.9	253.2	233.9	175.7	183.4	145.3	128.2	85.3	19.3
P39683	Nicotinate phosphoribosyltransferase OS=Saccharomyces cerevisiae (strain ATCC 204508 / S288c) OX=559292 GN=NPT1 PE=1 SV=3	175.658	73	31	125	31	429	49	30251.3	29718.1	16690.2	9432.7	8843.8	9830.6	5693	2139.9
P43619	Nicotinate-nucleotide pyrophosphorylase [carboxylating] OS=Saccharomyces cerevisiae (strain ATCC 204508 / S288c) OX=559292 GN=BNA6 PE=1 SV=1	73.152	52	15	66	15	295	32.3	20217.1	20321.4	15890.4	13577.2	12979.4	12720.8	11640.7	5741
P32860	NifU-like protein, mitochondrial OS=Saccharomyces cerevisiae (strain ATCC 204508 / S288c) OX=559292 GN=NFU1 PE=1 SV=2	53.108	47	10	43	10	256	29.2	4540.7	4676.9	3147.5	2462.3	2331.5	2501.1	1959.8	1126
P22211	Nitrogen permease reactivator protein OS=Saccharomyces cerevisiae (strain ATCC 204508 / S288c) OX=559292 GN=NPR1 PE=1 SV=2	1.887	1	1	4	1	790	85.9	156.2	158.3	124.5	101.3	85.6	94.8	67	50.2
Q12207	Non-classical export protein 2 OS=Saccharomyces cerevisiae (strain ATCC 204508 / S288c) OX=559292 GN=NCE102 PE=1 SV=1	6.839	8	1	4	1	173	19	204.7	295.5	120.6	84.7	73.5	126.8	44	30.7
P11632	Non-histone chromosomal protein 6A OS=Saccharomyces cerevisiae (strain ATCC 204508 / S288c) OX=559292 GN=NHP6A PE=1 SV=1	74.78	61	11	102	8	93	10.8	17727.3	17561.8	13740.5	11691.3	11868.2	12197.7	10595.8	8852.1
P11633	Non-histone chromosomal protein 6B OS=Saccharomyces cerevisiae (strain ATCC 204508 / S288c) OX=559292 GN=NHP6B PE=1 SV=3	47.128	62	11	71	8	99	11.5	10803.9	10726.7	7930.8	6460.2	6523.5	6508.4	5160.5	4002.7
Q03435	Non-histone protein 10 OS=Saccharomyces cerevisiae (strain ATCC 204508 / S288c) OX=559292 GN=NHP10 PE=1 SV=1	29.209	39	7	28	7	203	23.8	1529.8	1568.2	994.6	729.1	663.8	748.7	478.6	275.1
Q06148	Non-homologous end-joining protein 1 OS=Saccharomyces cerevisiae (strain ATCC 204508 / S288c) OX=559292 GN=NEJ1 PE=1 SV=1	1.741	2	1	4	1	342	39.1	502.3	503.7	345.4	245.2	250.1	240	153.7	38.7
Q04847	Non-SCF-type F-box protein ROY1 OS=Saccharomyces cerevisiae (strain ATCC 204508 / S288c) OX=559292 GN=ROY1 PE=1 SV=1	12.067	6	3	8	3	553	64.4	1506.5	1453.7	1164.8	811.7	666.3	477.6	184.6	37.9
P38798	Nonsense-mediated mRNA decay protein 2 OS=Saccharomyces cerevisiae (strain ATCC 204508 / S288c) OX=559292 GN=NMD2 PE=1 SV=2	4.078	2	2	4	2	1089	126.7
P46970	Nonsense-mediated mRNA decay protein 5 OS=Saccharomyces cerevisiae (strain ATCC 204508 / S288c) OX=559292 GN=NMD5 PE=1 SV=2	35.576	9	8	20	8	1048	119.9	2613.4	2611.2	1283	923.4	917.2	992.3	664.1	243.9
P32588	Nuclear and cytoplasmic polyadenylated RNA-binding protein PUB1 OS=Saccharomyces cerevisiae (strain ATCC 204508 / S288c) OX=559292 GN=PUB1 PE=1 SV=4	86.484	31	11	95	11	453	50.7	26223.2	25653.5	16079.1	11913.1	11332.5	11715.9	7667.9	5624.5
P34160	Nuclear cap-binding protein complex subunit 1 OS=Saccharomyces cerevisiae (strain ATCC 204508 / S288c) OX=559292 GN=STO1 PE=1 SV=2	145.64	38	30	105	30	861	100	9913.8	10025.7	6413.1	3911.3	3639.9	3987.5	2339.5	787.3
Q08920	Nuclear cap-binding protein subunit 2 OS=Saccharomyces cerevisiae (strain ATCC 204508 / S288c) OX=559292 GN=CBC2 PE=1 SV=1	17.892	20	5	16	5	208	23.8	2290.9	2269.4	1177.6	836.3	782.7	857.2	601	263.7
Q06616	Nuclear envelope protein YPR174C OS=Saccharomyces cerevisiae (strain ATCC 204508 / S288c) OX=559292 GN=YPR174C PE=1 SV=1	1.392	3	1	1	1	221	25.4
P11709	Nuclear fusion protein BIK1 OS=Saccharomyces cerevisiae (strain ATCC 204508 / S288c) OX=559292 GN=BIK1 PE=1 SV=1	9.075	13	3	4	3	440	51.1	896.2	994.8	661	502.6	411.8	439.9	320.3	127.8
Q04746	Nuclear fusion protein KAR5 OS=Saccharomyces cerevisiae (strain ATCC 204508 / S288c) OX=559292 GN=KAR5 PE=1 SV=1	1.425	1	1	1	1	504	58.4
P40010	Nuclear GTP-binding protein NUG1 OS=Saccharomyces cerevisiae (strain ATCC 204508 / S288c) OX=559292 GN=NUG1 PE=1 SV=1	80.365	43	20	53	20	520	57.7	7491.6	7623.5	4961.3	3683	3747.7	4105.1	2660.9	1186.2
P47123	Nuclear import protein MOG1 OS=Saccharomyces cerevisiae (strain ATCC 204508 / S288c) OX=559292 GN=MOG1 PE=1 SV=1	39.188	56	8	15	8	218	24.3	700.9	730.5	530.2	414.2	381.2	347.7	208	94.7
P27476	Nuclear localization sequence-binding protein OS=Saccharomyces cerevisiae (strain ATCC 204508 / S288c) OX=559292 GN=NSR1 PE=1 SV=1	129.237	45	19	117	19	414	44.5	20334.5	20080.4	14715.5	11764	12010.9	11987.5	7982.6	4605.2
P36224	Nuclear migration protein JNM1 OS=Saccharomyces cerevisiae (strain ATCC 204508 / S288c) OX=559292 GN=JNM1 PE=1 SV=2	5.577	6	2	6	2	373	43.6	583.3	594.4	502.5	425.7	389.1	377.5	289.2	188
Q00402	Nuclear migration protein NUM1 OS=Saccharomyces cerevisiae (strain ATCC 204508 / S288c) OX=559292 GN=NUM1 PE=1 SV=2	52.166	18	12	28	11	2748	312.8	8182.1	8355.4	5384.2	4309.7	4100.4	4536.4	3673.5	2599.5
P38996	Nuclear polyadenylated RNA-binding protein 3 OS=Saccharomyces cerevisiae (strain ATCC 204508 / S288c) OX=559292 GN=NAB3 PE=1 SV=1	34.404	13	9	25	9	802	90.4	2594.8	2602.2	2005.7	1662.7	1667.3	1702	1522.3	1082.9
Q99383	Nuclear polyadenylated RNA-binding protein 4 OS=Saccharomyces cerevisiae (strain ATCC 204508 / S288c) OX=559292 GN=HRP1 PE=1 SV=1	98.271	32	13	69	13	534	59.6	9364.8	9249.9	7441.1	6635.1	6430.2	6457.3	5339.7	4216.8
P32505	Nuclear polyadenylated RNA-binding protein NAB2 OS=Saccharomyces cerevisiae (strain ATCC 204508 / S288c) OX=559292 GN=NAB2 PE=1 SV=1	35.871	17	11	42	11	525	58.3	6487.3	6352.1	5058.2	3940.6	3896.5	3709.2	2738.2	1603.9
P33755	Nuclear protein localization protein 4 OS=Saccharomyces cerevisiae (strain ATCC 204508 / S288c) OX=559292 GN=NPL4 PE=1 SV=1	41.929	21	9	19	9	580	65.7	3435.3	3330.9	2333.6	1748	1540	1589.2	992.5	278
P32597	Nuclear protein STH1/NPS1 OS=Saccharomyces cerevisiae (strain ATCC 204508 / S288c) OX=559292 GN=STH1 PE=1 SV=1	38.481	10	13	22	12	1359	156.6	1487	1595.9	897.9	641.5	599.5	687.3	473.8	207.3
P38934	Nuclear segregation protein BFR1 OS=Saccharomyces cerevisiae (strain ATCC 204508 / S288c) OX=559292 GN=BFR1 PE=1 SV=1	240.448	63	42	263	42	470	54.6	57567.3	58075	43269.9	33492.7	33196.3	34498.9	24030.4	15781.8
P33331	Nuclear transport factor 2 OS=Saccharomyces cerevisiae (strain ATCC 204508 / S288c) OX=559292 GN=NTF2 PE=1 SV=2	51.812	52	4	57	4	125	14.4	10754.1	10725.4	8307.1	6682.8	5948.9	6045.6	3874.6	1642.9
Q99207	Nucleolar complex protein 14 OS=Saccharomyces cerevisiae (strain ATCC 204508 / S288c) OX=559292 GN=NOP14 PE=1 SV=1	13.439	7	5	9	5	810	94.2	490.2	499	271.7	196.6	201.7	202.1	125.1	71.7
P39744	Nucleolar complex protein 2 OS=Saccharomyces cerevisiae (strain ATCC 204508 / S288c) OX=559292 GN=NOC2 PE=1 SV=2	57.669	25	16	30	16	710	81.6	4224.9	4295.3	2665.4	1937.6	1961	2127.1	1444.4	452.9
Q07896	Nucleolar complex-associated protein 3 OS=Saccharomyces cerevisiae (strain ATCC 204508 / S288c) OX=559292 GN=NOC3 PE=1 SV=1	20.135	11	5	11	5	663	75.5	383.6	410.6	265.6	183.3	180.9	194.3	126	38.5
Q02892	Nucleolar GTP-binding protein 1 OS=Saccharomyces cerevisiae (strain ATCC 204508 / S288c) OX=559292 GN=NOG1 PE=1 SV=1	104.626	45	26	90	26	647	74.4	13485.6	13780.3	8456.7	6181	6149.4	6567.6	4403.9	1675
P53742	Nucleolar GTP-binding protein 2 OS=Saccharomyces cerevisiae (strain ATCC 204508 / S288c) OX=559292 GN=NOG2 PE=1 SV=1	39.927	20	9	19	9	486	55.5	1700.4	1889.1	974.9	749.6	769.5	816.7	517	147.2
P34241	Nucleolar pre-ribosomal-associated protein 1 OS=Saccharomyces cerevisiae (strain ATCC 204508 / S288c) OX=559292 GN=URB1 PE=1 SV=2	3.876	1	2	5	2	1764	203.2
P47108	Nucleolar pre-ribosomal-associated protein 2 OS=Saccharomyces cerevisiae (strain ATCC 204508 / S288c) OX=559292 GN=URB2 PE=1 SV=1	9.32	4	3	5	3	1174	135	263.3	278.4	169.7	123.1	124.4	135.9	97.7	22.3
Q08208	Nucleolar protein 12 OS=Saccharomyces cerevisiae (strain ATCC 204508 / S288c) OX=559292 GN=NOP12 PE=1 SV=1	91.502	39	17	49	17	459	51.9	5356.9	5411.1	3794.9	2768.3	2743.5	2775.1	1682.8	620.8
P53883	Nucleolar protein 13 OS=Saccharomyces cerevisiae (strain ATCC 204508 / S288c) OX=559292 GN=NOP13 PE=1 SV=2	85.972	44	20	58	20	403	45.6	14579.9	14519.7	10390.8	8231.8	8407.3	8374.9	5106.2	2059.9
P40007	Nucleolar protein 16 OS=Saccharomyces cerevisiae (strain ATCC 204508 / S288c) OX=559292 GN=NOP16 PE=1 SV=1	44.31	29	10	44	10	231	26.9	6249.1	6213.1	4221.9	3320.1	3360.5	3557.1	2622.4	1707.2
P53317	Nucleolar protein 19 OS=Saccharomyces cerevisiae (strain ATCC 204508 / S288c) OX=559292 GN=NOP19 PE=1 SV=1	2.257	7	1	1	1	196	22.3
Q01560	Nucleolar protein 3 OS=Saccharomyces cerevisiae (strain ATCC 204508 / S288c) OX=559292 GN=NPL3 PE=1 SV=1	72.406	34	15	99	15	414	45.4	6353.5	6265.6	4591.3	3832.7	3671.3	3575.4	2596.7	1343.7
P37838	Nucleolar protein 4 OS=Saccharomyces cerevisiae (strain ATCC 204508 / S288c) OX=559292 GN=NOP4 PE=1 SV=1	40.011	16	9	25	9	685	77.8	394.8	384.6	278.2	178.1	166.5	192	127.3	43.5
Q12460	Nucleolar protein 56 OS=Saccharomyces cerevisiae (strain ATCC 204508 / S288c) OX=559292 GN=NOP56 PE=1 SV=1	126.245	55	25	91	25	504	56.8	9189.4	9534.6	6410.9	5028.8	4907.3	5327.8	3420.3	1078.4
Q12499	Nucleolar protein 58 OS=Saccharomyces cerevisiae (strain ATCC 204508 / S288c) OX=559292 GN=NOP58 PE=1 SV=1	92.823	39	17	72	17	511	56.9	9296.7	9131.3	6794.6	5577.6	5494.6	5566.9	4202.4	897.1
Q07623	Nucleolar protein 6 OS=Saccharomyces cerevisiae (strain ATCC 204508 / S288c) OX=559292 GN=NOP6 PE=1 SV=1	45.514	47	9	41	9	225	25.2	6146.6	6326.1	5080.5	4335.4	4138.3	4421.3	3523.7	1878.2
P47077	Nucleolar protein 9 OS=Saccharomyces cerevisiae (strain ATCC 204508 / S288c) OX=559292 GN=NOP9 PE=1 SV=1	6.218	5	3	5	3	666	77.7	378	409.1	319.8	293.1	255.5	242.8	166.6	33
P47035	Nucleolar protein NET1 OS=Saccharomyces cerevisiae (strain ATCC 204508 / S288c) OX=559292 GN=NET1 PE=1 SV=1	87.906	22	24	64	24	1189	128.5	5098.4	5023.1	3838	3357.9	3285.1	3327.5	2671.7	2287.2
Q12315	Nucleoporin GLE1 OS=Saccharomyces cerevisiae (strain ATCC 204508 / S288c) OX=559292 GN=GLE1 PE=1 SV=1	4.654	3	2	3	2	538	62	506.2	470.3	233.7	153	169.9	187.8	107.5	101.8
P40066	Nucleoporin GLE2 OS=Saccharomyces cerevisiae (strain ATCC 204508 / S288c) OX=559292 GN=GLE2 PE=1 SV=1	17.016	16	4	5	4	365	40.5	909.2	884.6	677.8	525.9	531.7	583.9	459.1	132.2
P34077	Nucleoporin NIC96 OS=Saccharomyces cerevisiae (strain ATCC 204508 / S288c) OX=559292 GN=NIC96 PE=1 SV=2	15.835	8	6	16	6	839	96.1	3190.5	3201.5	1706.2	1143.9	1171.8	1335.7	762.7	276.5
P14907	Nucleoporin NSP1 OS=Saccharomyces cerevisiae (strain ATCC 204508 / S288c) OX=559292 GN=NSP1 PE=1 SV=1	135.91	37	19	63	19	823	86.5	12875.3	12769	9459.2	8253.7	7917.9	8479.8	7108.9	5708.2
P20676	Nucleoporin NUP1 OS=Saccharomyces cerevisiae (strain ATCC 204508 / S288c) OX=559292 GN=NUP1 PE=1 SV=1	31.614	8	7	19	7	1076	113.5	741.4	719.6	583	453.7	411.2	434.3	258.5	166.8
Q02629	Nucleoporin NUP100/NSP100 OS=Saccharomyces cerevisiae (strain ATCC 204508 / S288c) OX=559292 GN=NUP100 PE=1 SV=1	6.513	1	1	1	1	959	99.9
Q02630	Nucleoporin NUP116/NSP116 OS=Saccharomyces cerevisiae (strain ATCC 204508 / S288c) OX=559292 GN=NUP116 PE=1 SV=2	12.704	5	4	9	4	1113	116.2	768.4	844.4	494.2	401.2	359	381.8	275.2	169
P35729	Nucleoporin NUP120 OS=Saccharomyces cerevisiae (strain ATCC 204508 / S288c) OX=559292 GN=NUP120 PE=1 SV=1	15.987	5	4	8	4	1037	120.4	446.5	526.6	278.7	201.8	188.3	212.1	139.5	64.6
P36161	Nucleoporin NUP133 OS=Saccharomyces cerevisiae (strain ATCC 204508 / S288c) OX=559292 GN=NUP133 PE=1 SV=1	17.849	5	5	9	5	1157	133.2	360.7	375.3	199.8	132.9	115.6	131.5	74.3	23.3
P49687	Nucleoporin NUP145 OS=Saccharomyces cerevisiae (strain ATCC 204508 / S288c) OX=559292 GN=NUP145 PE=1 SV=1	9.572	3	3	6	3	1317	145.6	861.2	958.5	531.6	384.3	363.7	409.8	300.1	104.7
P40477	Nucleoporin NUP159 OS=Saccharomyces cerevisiae (strain ATCC 204508 / S288c) OX=559292 GN=NUP159 PE=1 SV=1	79.598	17	17	48	17	1460	158.8	2132.3	2154.4	1612.6	1415.6	1162.1	1147.5	784.4	300.6
P38181	Nucleoporin NUP170 OS=Saccharomyces cerevisiae (strain ATCC 204508 / S288c) OX=559292 GN=NUP170 PE=1 SV=1	1.366	1	1	1	1	1502	169.4	72	74.9	40	32.9	28.7	21.4	18.5	7.4
P52593	Nucleoporin NUP188 OS=Saccharomyces cerevisiae (strain ATCC 204508 / S288c) OX=559292 GN=NUP188 PE=1 SV=1	3.108	1	1	1	1	1655	188.5
P47054	Nucleoporin NUP192 OS=Saccharomyces cerevisiae (strain ATCC 204508 / S288c) OX=559292 GN=NUP192 PE=1 SV=1	2.142	1	1	1	1	1683	191.4	347.5	347.5	216.6	184.5	182.6	188.8	148.6	39.1
P32499	Nucleoporin NUP2 OS=Saccharomyces cerevisiae (strain ATCC 204508 / S288c) OX=559292 GN=NUP2 PE=1 SV=2	176.169	60	34	119	34	720	77.8	16046.4	15732.5	12439.8	10718	10227.8	10159.8	8750.1	7123.7
Q02199	Nucleoporin NUP49/NSP49 OS=Saccharomyces cerevisiae (strain ATCC 204508 / S288c) OX=559292 GN=NUP49 PE=1 SV=1	10.973	6	2	6	2	472	49.1
Q03790	Nucleoporin NUP53 OS=Saccharomyces cerevisiae (strain ATCC 204508 / S288c) OX=559292 GN=NUP53 PE=1 SV=1	7.478	5	2	5	2	475	52.6
P48837	Nucleoporin NUP57 OS=Saccharomyces cerevisiae (strain ATCC 204508 / S288c) OX=559292 GN=NUP57 PE=1 SV=1	11.696	5	3	12	3	541	57.5	483.7	457	244	165	185.3	195.7	148.3	57.2
P39705	Nucleoporin NUP60 OS=Saccharomyces cerevisiae (strain ATCC 204508 / S288c) OX=559292 GN=NUP60 PE=1 SV=1	12.787	7	4	17	4	539	59	1869.9	2003.7	1446.2	1213.1	1062.6	1049.9	1154.8	451.2
P40368	Nucleoporin NUP82 OS=Saccharomyces cerevisiae (strain ATCC 204508 / S288c) OX=559292 GN=NUP82 PE=1 SV=2	2.057	1	1	1	1	713	82
P52891	Nucleoporin NUP84 OS=Saccharomyces cerevisiae (strain ATCC 204508 / S288c) OX=559292 GN=NUP84 PE=1 SV=1	10.26	7	3	3	3	726	83.6
P46673	Nucleoporin NUP85 OS=Saccharomyces cerevisiae (strain ATCC 204508 / S288c) OX=559292 GN=NUP85 PE=1 SV=1	25.336	12	8	20	8	744	84.8	882.1	865.3	556.1	457.8	426	416	307.9	105.1
P53011	Nucleoporin SEH1 OS=Saccharomyces cerevisiae (strain ATCC 204508 / S288c) OX=559292 GN=SEH1 PE=1 SV=1	21.679	17	5	12	5	349	39.1	1342.2	1341.5	800.3	612.7	559	604.3	402.1	130.6
P36010	Nucleoside diphosphate kinase OS=Saccharomyces cerevisiae (strain ATCC 204508 / S288c) OX=559292 GN=YNK1 PE=1 SV=1	108.777	81	13	90	13	153	17.2	18069.5	17489.1	14020.7	11879	11524.5	11615.6	8421	4241
P25293	Nucleosome assembly protein OS=Saccharomyces cerevisiae (strain ATCC 204508 / S288c) OX=559292 GN=NAP1 PE=1 SV=2	125.341	53	18	78	18	417	47.9	8997.4	9091.4	5531.3	3659.1	3645.3	4091.9	2615	1207.9
Q08199	Nucleotide exchange factor SIL1 OS=Saccharomyces cerevisiae (strain ATCC 204508 / S288c) OX=559292 GN=SIL1 PE=1 SV=1	51.385	41	13	33	13	421	48.2	3041.5	3145.4	2327.5	1873.6	1707.3	1714.4	1162.8	348.7
P38770	Nucleus export protein BRL1 OS=Saccharomyces cerevisiae (strain ATCC 204508 / S288c) OX=559292 GN=BRL1 PE=1 SV=1	1.734	1	1	5	1	471	53.4
P38881	Nucleus-vacuole junction protein 1 OS=Saccharomyces cerevisiae (strain ATCC 204508 / S288c) OX=559292 GN=NVJ1 PE=1 SV=1	1.437	3	1	2	1	321	36.4	27	39.1	29.5	20.6	21.7	20.6	20.8	20.1
P38219	Obg-like ATPase 1 OS=Saccharomyces cerevisiae (strain ATCC 204508 / S288c) OX=559292 GN=OLA1 PE=1 SV=1	216.557	74	31	236	31	394	44.1	69803.7	67787	31011.4	21239.9	22545.2	25475.6	15703.7	6774.7
P38746	Obg-like ATPase homolog OS=Saccharomyces cerevisiae (strain ATCC 204508 / S288c) OX=559292 GN=YLF2 PE=1 SV=1	8.211	4	1	1	1	405	45.7
P54964	Oligoribonuclease, mitochondrial OS=Saccharomyces cerevisiae (strain ATCC 204508 / S288c) OX=559292 GN=REX2 PE=1 SV=1	24.263	27	7	15	7	269	30.9	1985.7	2044.6	1144.6	788.8	762.3	889.4	595.7	231.3
P49954	Omega-amidase NIT3 OS=Saccharomyces cerevisiae (strain ATCC 204508 / S288c) OX=559292 GN=NIT3 PE=1 SV=1	51.794	41	12	33	12	291	32.5	6738.9	6413.8	4795.1	3469	2971.5	2754.1	1500.4	529.8
P54784	Origin recognition complex subunit 1 OS=Saccharomyces cerevisiae (strain ATCC 204508 / S288c) OX=559292 GN=ORC1 PE=1 SV=1	1.816	2	1	1	1	914	104.3	306.1	313.1	242.3	192.4	195.9	198.2	161.2	124.9
P07991	Ornithine aminotransferase OS=Saccharomyces cerevisiae (strain ATCC 204508 / S288c) OX=559292 GN=CAR2 PE=1 SV=2	162.524	60	21	110	21	424	46.1	26369.3	26201.8	13304.6	9002	8842	9853.6	5958.2	2035.6
P05150	Ornithine carbamoyltransferase OS=Saccharomyces cerevisiae (strain ATCC 204508 / S288c) OX=559292 GN=ARG3 PE=1 SV=1	25.462	27	6	12	6	338	37.8	1552.5	1563.4	1121.1	958.2	903	998.5	801.4	194
P13298	Orotate phosphoribosyltransferase 1 OS=Saccharomyces cerevisiae (strain ATCC 204508 / S288c) OX=559292 GN=URA5 PE=1 SV=2	180.742	85	18	144	16	226	24.6	37567.9	37833.5	30048.4	23003.1	22360.2	24492.1	17665.4	3561.8
P30402	Orotate phosphoribosyltransferase 2 OS=Saccharomyces cerevisiae (strain ATCC 204508 / S288c) OX=559292 GN=URA10 PE=1 SV=3	37.87	20	5	19	3	227	24.8	1223.8	1239	1025.4	775	810.3	906.7	739.1	115.6
Q07084	Osmolarity two-component system protein SSK1 OS=Saccharomyces cerevisiae (strain ATCC 204508 / S288c) OX=559292 GN=SSK1 PE=1 SV=1	3.174	3	1	2	1	712	78.5
P38747	OTU domain-containing protein 2 OS=Saccharomyces cerevisiae (strain ATCC 204508 / S288c) OX=559292 GN=OTU2 PE=1 SV=1	16.096	15	3	12	3	307	36.1
P53075	Outer spore wall assembly protein SHE10 OS=Saccharomyces cerevisiae (strain ATCC 204508 / S288c) OX=559292 GN=SHE10 PE=1 SV=1	22.652	14	7	13	7	577	66.8	2448.9	2409.7	1671.9	1334.2	1201.9	1303.2	860.6	361.5
Q12202	Outer spore wall protein 2 OS=Saccharomyces cerevisiae (strain ATCC 204508 / S288c) OX=559292 GN=OSW2 PE=4 SV=2	2.211	1	1	3	1	724	82.3
P40219	Outer spore wall protein 5 OS=Saccharomyces cerevisiae (strain ATCC 204508 / S288c) OX=559292 GN=OSW5 PE=1 SV=1	5.325	14	1	1	1	148	16.4	58.3	61.6	41.1	39.7	26	32.1	17.4	6.9
P38738	Oxidant-induced cell-cycle arrest protein 5 OS=Saccharomyces cerevisiae (strain ATCC 204508 / S288c) OX=559292 GN=OCA5 PE=1 SV=1	1.667	1	1	2	1	679	77.7	47	49.8	25	20	18.4	17.5	16.2	4.2
P11353	Oxygen-dependent coproporphyrinogen-III oxidase OS=Saccharomyces cerevisiae (strain ATCC 204508 / S288c) OX=559292 GN=HEM13 PE=1 SV=2	85.201	50	15	65	15	328	37.7	11285.6	11053	7767.8	5428.3	4621.5	4168	2350.4	851.4
P35845	Oxysterol-binding protein homolog 1 OS=Saccharomyces cerevisiae (strain ATCC 204508 / S288c) OX=559292 GN=SWH1 PE=1 SV=4	16.066	5	6	13	6	1188	135	1585	1520.4	976.2	773.9	679.2	735.9	500.2	182.3
Q12451	Oxysterol-binding protein homolog 2 OS=Saccharomyces cerevisiae (strain ATCC 204508 / S288c) OX=559292 GN=OSH2 PE=1 SV=1	1.726	2	1	2	1	1283	145.7	521.8	545.4	321.2	190.4	170.9	190.9	111	49.4
P35844	Oxysterol-binding protein homolog 4 OS=Saccharomyces cerevisiae (strain ATCC 204508 / S288c) OX=559292 GN=KES1 PE=1 SV=1	129.958	49	20	104	20	434	49.5	24940.8	23886.9	11621.4	6444	6934.6	7579.9	3855.8	1406.4
Q02201	Oxysterol-binding protein homolog 6 OS=Saccharomyces cerevisiae (strain ATCC 204508 / S288c) OX=559292 GN=OSH6 PE=1 SV=1	13.283	11	5	10	4	448	51.6	610.2	672.5	380	256.1	307.2	258.6	167	69.1
P38755	Oxysterol-binding protein homolog 7 OS=Saccharomyces cerevisiae (strain ATCC 204508 / S288c) OX=559292 GN=OSH7 PE=1 SV=1	40.189	28	11	23	10	437	49.8	1725	1630	686.5	470.1	432.5	496.9	279.9	103.3
P53297	PAB1-binding protein 1 OS=Saccharomyces cerevisiae (strain ATCC 204508 / S288c) OX=559292 GN=PBP1 PE=1 SV=1	59.271	24	14	39	14	722	78.7	2153.9	2147	1625.6	1443.4	1359.2	1322.3	1073	901.3
P38151	PAB1-binding protein 2 OS=Saccharomyces cerevisiae (strain ATCC 204508 / S288c) OX=559292 GN=PBP2 PE=1 SV=1	5.858	5	1	2	1	413	45.8	44.9	63.2	39.7	28.5	22.3	26	18.1	8
P89114	Pachytene arrest protein SAE3 OS=Saccharomyces cerevisiae (strain ATCC 204508 / S288c) OX=559292 GN=SAE3 PE=1 SV=2	1.91	7	1	1	1	91	10.8
P39010	Palmitoyltransferase AKR1 OS=Saccharomyces cerevisiae (strain ATCC 204508 / S288c) OX=559292 GN=AKR1 PE=1 SV=1	54.08	17	11	27	11	764	85.8	2390.1	2390	1626.9	1167.2	1183.7	1320.4	963.6	394.7
P53010	PAN2-PAN3 deadenylation complex catalytic subunit PAN2 OS=Saccharomyces cerevisiae (strain ATCC 204508 / S288c) OX=559292 GN=PAN2 PE=1 SV=1	3.61	2	2	2	2	1115	127	199.3	213.7	100.1	55.4	58.1	62.7	41.2	22.4
P36102	PAN2-PAN3 deadenylation complex subunit PAN3 OS=Saccharomyces cerevisiae (strain ATCC 204508 / S288c) OX=559292 GN=PAN3 PE=1 SV=1	4.835	2	1	3	1	679	76.4
P40459	Pantoate--beta-alanine ligase OS=Saccharomyces cerevisiae (strain ATCC 204508 / S288c) OX=559292 GN=PAN6 PE=1 SV=2	48.468	40	12	38	12	309	35	10439.3	10196.8	5779.5	4285.7	4150.6	4100.2	2421.4	824.8
Q04430	Pantothenate kinase CAB1 OS=Saccharomyces cerevisiae (strain ATCC 204508 / S288c) OX=559292 GN=CAB1 PE=1 SV=1	13.228	11	4	12	4	367	40.9	329.6	352	155.2	149.8	139.6	155.8	126.4	22.3
P36166	Paxillin-like protein 1 OS=Saccharomyces cerevisiae (strain ATCC 204508 / S288c) OX=559292 GN=PXL1 PE=1 SV=3	8.792	6	4	10	4	706	79.4	596.2	634.6	431.3	381.6	349.6	349	291.5	226.2
P08566	Pentafunctional AROM polypeptide OS=Saccharomyces cerevisiae (strain ATCC 204508 / S288c) OX=559292 GN=ARO1 PE=1 SV=1	426.936	55	69	242	69	1588	174.6	45998.2	45284.9	19721.9	13296.2	13409	15271.6	9100.8	3174.4
P25566	Peptide methionine sulfoxide reductase 2 OS=Saccharomyces cerevisiae (strain ATCC 204508 / S288c) OX=559292 GN=MXR2 PE=1 SV=1	3.299	9	2	8	2	168	19.3	730.7	775.7	511.6	408.2	379.5	417.7	417.3	233.1
P40029	Peptide methionine sulfoxide reductase OS=Saccharomyces cerevisiae (strain ATCC 204508 / S288c) OX=559292 GN=MXR1 PE=1 SV=1	13.144	24	4	12	4	184	21.1	1569.5	1489.9	945.8	741.4	749.7	768.6	549.5	212.9
Q02890	Peptide-N(4)-(N-acetyl-beta-glucosaminyl)asparagine amidase OS=Saccharomyces cerevisiae (strain ATCC 204508 / S288c) OX=559292 GN=PNG1 PE=1 SV=1	7.773	9	3	4	3	363	42.5	110.1	123.2	63	41.1	43	44.1	29	7.7
P23285	Peptidyl-prolyl cis-trans isomerase B OS=Saccharomyces cerevisiae (strain ATCC 204508 / S288c) OX=559292 GN=CPR2 PE=1 SV=1	16.018	31	5	22	4	205	22.8	2297.6	2444.8	1950.1	1534.6	1316.7	1323.2	1152.7	438.8
P25719	Peptidyl-prolyl cis-trans isomerase C, mitochondrial OS=Saccharomyces cerevisiae (strain ATCC 204508 / S288c) OX=559292 GN=CPR3 PE=1 SV=1	76.696	82	14	120	12	182	19.9	20897.2	20466.6	12979.9	8507	7922.1	8367.1	5655	3231.3
P53691	Peptidyl-prolyl cis-trans isomerase CPR6 OS=Saccharomyces cerevisiae (strain ATCC 204508 / S288c) OX=559292 GN=CPR6 PE=1 SV=1	194.673	74	21	136	21	371	42	35722	35453.9	22190.5	12526.5	11293.7	12643.7	7581.9	2318.2
P47103	Peptidyl-prolyl cis-trans isomerase CYP7 OS=Saccharomyces cerevisiae (strain ATCC 204508 / S288c) OX=559292 GN=CPR7 PE=1 SV=1	39.707	28	9	25	9	393	45.1	3704.5	3557.5	2173.9	1575.8	1573.4	1609	1005.4	360.3
P35176	Peptidyl-prolyl cis-trans isomerase D OS=Saccharomyces cerevisiae (strain ATCC 204508 / S288c) OX=559292 GN=CPR5 PE=2 SV=1	190.431	75	15	133	14	225	25.3	18712.3	18394.2	14315.4	12364.4	11604.2	11169.9	7717.8	2298.9
P22696	Peptidyl-prolyl cis-trans isomerase ESS1 OS=Saccharomyces cerevisiae (strain ATCC 204508 / S288c) OX=559292 GN=ESS1 PE=1 SV=3	26.816	32	6	18	6	170	19.4	2137.6	2084.4	988.8	662.2	666.4	717.9	463.5	242.9
P32472	Peptidyl-prolyl cis-trans isomerase FPR2 OS=Saccharomyces cerevisiae (strain ATCC 204508 / S288c) OX=559292 GN=FPR2 PE=1 SV=1	39.056	53	7	46	7	135	14.5	11376.2	11206.8	8799.8	7447.1	6980.4	6996.7	5318.7	2352.8
P14832	Peptidyl-prolyl cis-trans isomerase OS=Saccharomyces cerevisiae (strain ATCC 204508 / S288c) OX=559292 GN=CPR1 PE=1 SV=3	201.465	93	17	310	15	162	17.4	96415	93954.8	49502.4	32207.6	32209	35515	24144.5	11338.6
Q02770	Peptidyl-prolyl isomerase CWC27 OS=Saccharomyces cerevisiae (strain ATCC 204508 / S288c) OX=559292 GN=CWC27 PE=1 SV=1	6.298	9	2	2	2	301	35	609	581	382.9	274.8	266.7	310.8	201.3	56
P21304	Periodic tryptophan protein 1 OS=Saccharomyces cerevisiae (strain ATCC 204508 / S288c) OX=559292 GN=PWP1 PE=1 SV=1	66.813	32	13	51	13	576	63.8	7294.2	7490.7	4609.2	3059.2	2905.7	3287	2074.7	550.6
P25635	Periodic tryptophan protein 2 OS=Saccharomyces cerevisiae (strain ATCC 204508 / S288c) OX=559292 GN=PWP2 PE=1 SV=2	4.301	2	2	5	2	923	103.9	532	497.1	285.4	168.5	167.5	182.4	111.7	66.9
P38013	Peroxiredoxin AHP1 OS=Saccharomyces cerevisiae (strain ATCC 204508 / S288c) OX=559292 GN=AHP1 PE=1 SV=4	292.102	100	20	857	20	176	19.1	127963	127849	103662	90692	88435.2	87634.9	68571.9	11118
P40553	Peroxiredoxin DOT5 OS=Saccharomyces cerevisiae (strain ATCC 204508 / S288c) OX=559292 GN=DOT5 PE=1 SV=1	33.302	48	10	43	10	215	24.1	2648	2675.8	1271.3	955.2	892.7	931.6	585.4	261.9
P34227	Peroxiredoxin PRX1, mitochondrial OS=Saccharomyces cerevisiae (strain ATCC 204508 / S288c) OX=559292 GN=PRX1 PE=1 SV=1	55.627	51	11	37	11	261	29.5	5498.8	5401.5	3140.5	2250.2	2082.2	2271.4	1836.1	846.6
P34760	Peroxiredoxin TSA1 OS=Saccharomyces cerevisiae (strain ATCC 204508 / S288c) OX=559292 GN=TSA1 PE=1 SV=3	319.942	98	23	704	22	196	21.6	109534	110407	88260	76733.3	73737.4	72692.4	62181.7	27196.6
Q04120	Peroxiredoxin TSA2 OS=Saccharomyces cerevisiae (strain ATCC 204508 / S288c) OX=559292 GN=TSA2 PE=1 SV=3	34.291	41	9	58	8	196	21.6	4671	4858.5	3283.6	2608.1	2479.7	2419.6	2412.6	612
P32573	Peroxisomal 2,4-dienoyl-CoA reductase SPS19 OS=Saccharomyces cerevisiae (strain ATCC 204508 / S288c) OX=559292 GN=SPS19 PE=1 SV=4	3.05	3	1	3	1	292	31.1	663.2	646.9	489.4	387.8	341.1	318.7	189	83
Q12524	Peroxisomal coenzyme A diphosphatase 1, peroxisomal OS=Saccharomyces cerevisiae (strain ATCC 204508 / S288c) OX=559292 GN=PCD1 PE=1 SV=1	2.036	2	1	6	1	340	39.7
Q07418	Peroxisomal membrane protein import receptor PEX19 OS=Saccharomyces cerevisiae (strain ATCC 204508 / S288c) OX=559292 GN=PEX19 PE=1 SV=2	70.7	41	13	47	13	342	38.7	4868.3	5144.1	3967.7	3083.5	2821.6	2849.3	2302.7	1745
P53112	Peroxisomal membrane protein PEX14 OS=Saccharomyces cerevisiae (strain ATCC 204508 / S288c) OX=559292 GN=PEX14 PE=1 SV=1	4.144	9	2	4	2	341	38.4	1006.3	916.3	739.2	531	640.4	747.7	521.2	457.8
Q06169	Peroxisomal membrane protein PEX30 OS=Saccharomyces cerevisiae (strain ATCC 204508 / S288c) OX=559292 GN=PEX30 PE=1 SV=1	12.01	13	4	6	4	523	59.4	125.7	140.3	86	64	63.9	58.8	50.3	21.8
P38137	Peroxisomal-coenzyme A synthetase OS=Saccharomyces cerevisiae (strain ATCC 204508 / S288c) OX=559292 GN=PCS60 PE=1 SV=1	61.88	26	11	33	11	543	60.5	7473.8	7382.7	4646.5	3437.7	3104.3	3244.7	2110.1	772.6
P39718	Peroxisome assembly protein 22 OS=Saccharomyces cerevisiae (strain ATCC 204508 / S288c) OX=559292 GN=PEX22 PE=1 SV=1	1.613	4	1	3	1	180	19.9	900.7	936.2	608.1	422.3	471.8	521.9	320.7	196.6
P52960	Peroxisome proliferation transcriptional regulator OS=Saccharomyces cerevisiae (strain ATCC 204508 / S288c) OX=559292 GN=PIP2 PE=1 SV=1	1.605	1	1	2	1	996	114.6	1172.3	1154.5	684	620.6	535.2	486.9	307.9	87
P53261	Pescadillo homolog OS=Saccharomyces cerevisiae (strain ATCC 204508 / S288c) OX=559292 GN=NOP7 PE=1 SV=1	83.602	33	15	53	15	605	69.8	9355.8	9380.9	6160.4	4430.3	4460.7	4562.6	2788.3	1332.8
P15625	Phenylalanine--tRNA ligase alpha subunit OS=Saccharomyces cerevisiae (strain ATCC 204508 / S288c) OX=559292 GN=FRS2 PE=1 SV=3	219.257	65	32	215	32	503	57.5	54474.6	53778.8	37022	23071.5	17338.9	18415.5	10436.7	4140.2
P15624	Phenylalanine--tRNA ligase beta subunit OS=Saccharomyces cerevisiae (strain ATCC 204508 / S288c) OX=559292 GN=FRS1 PE=1 SV=3	282.507	61	37	214	37	595	67.3	53522	52458.2	37390.7	23799.4	17678.5	18551.3	11343.9	3802.8
P09620	Pheromone-processing carboxypeptidase KEX1 OS=Saccharomyces cerevisiae (strain ATCC 204508 / S288c) OX=559292 GN=KEX1 PE=1 SV=1	30.59	14	8	20	8	729	82.2	1281	1414.8	935.8	653.2	617.7	652.6	382.8	124.7
P40038	PHO85 cyclin-6 OS=Saccharomyces cerevisiae (strain ATCC 204508 / S288c) OX=559292 GN=PCL6 PE=1 SV=1	2.655	3	1	3	1	420	47	17.1	22.1	16.3	17	22.8	24.7	15.5	17.6
Q08966	PHO85 cyclin-8 OS=Saccharomyces cerevisiae (strain ATCC 204508 / S288c) OX=559292 GN=PCL8 PE=1 SV=1	4.908	4	2	4	2	492	55.4
Q12017	Phosducin-like protein 2 OS=Saccharomyces cerevisiae (strain ATCC 204508 / S288c) OX=559292 GN=PLP2 PE=1 SV=1	60.35	45	12	38	12	286	32.8	3321.4	3327.8	2628.8	2146.9	1950.1	1877.4	1240.3	465.6
Q07800	Phosphatase PSR1 OS=Saccharomyces cerevisiae (strain ATCC 204508 / S288c) OX=559292 GN=PSR1 PE=1 SV=1	8.275	7	2	5	2	427	47.9	115.6	130.2	76.2	41.8	39.1	51.8	30.4	17.6
P17442	Phosphate system positive regulatory protein PHO81 OS=Saccharomyces cerevisiae (strain ATCC 204508 / S288c) OX=559292 GN=PHO81 PE=1 SV=2	21.189	10	8	16	8	1178	133.9	863.5	907.4	508.6	359.3	360	377.4	240.8	73.7
P32567	Phosphatidic acid phosphohydrolase 1 OS=Saccharomyces cerevisiae (strain ATCC 204508 / S288c) OX=559292 GN=PAH1 PE=1 SV=1	6.463	5	3	5	3	862	95	127.6	126.9	117.3	98.4	92.5	93.2	89.3	75.7
Q08959	Phosphatidylglycerol phospholipase C OS=Saccharomyces cerevisiae (strain ATCC 204508 / S288c) OX=559292 GN=PGC1 PE=1 SV=1	9.446	12	3	4	3	321	37
Q12408	Phosphatidylglycerol/phosphatidylinositol transfer protein OS=Saccharomyces cerevisiae (strain ATCC 204508 / S288c) OX=559292 GN=NPC2 PE=1 SV=1	53.347	51	8	74	8	173	19.1	13330.7	13258.2	9324.1	7960	7680.3	7848.7	6493.4	3756.9
P38812	Phosphatidylglycerophosphatase GEP4, mitochondrial OS=Saccharomyces cerevisiae (strain ATCC 204508 / S288c) OX=559292 GN=GEP4 PE=1 SV=1	1.59	4	1	2	1	185	20.9
P53191	Phosphatidylinositol 3-phosphate-binding protein 2 OS=Saccharomyces cerevisiae (strain ATCC 204508 / S288c) OX=559292 GN=PIB2 PE=1 SV=1	28.389	15	7	25	7	635	70.6	1057.8	1147.1	712.6	559	514.8	593.8	468.9	278.7
P39104	Phosphatidylinositol 4-kinase PIK1 OS=Saccharomyces cerevisiae (strain ATCC 204508 / S288c) OX=559292 GN=PIK1 PE=1 SV=1	1.598	1	1	1	1	1066	119.8
P37297	Phosphatidylinositol 4-kinase STT4 OS=Saccharomyces cerevisiae (strain ATCC 204508 / S288c) OX=559292 GN=STT4 PE=1 SV=1	7.742	2	2	5	2	1900	214.5	33.4	33.5	16.9	15.5	10	11.5	10.1	2
Q06705	Phosphatidylinositol transfer protein CSR1 OS=Saccharomyces cerevisiae (strain ATCC 204508 / S288c) OX=559292 GN=CSR1 PE=1 SV=1	25.773	24	8	17	8	408	47.4	3733.9	3881.5	1959	1234.7	1246.4	1385	788.5	321.6
P53860	Phosphatidylinositol transfer protein PDR16 OS=Saccharomyces cerevisiae (strain ATCC 204508 / S288c) OX=559292 GN=PDR16 PE=1 SV=1	126.745	61	22	78	22	351	40.7	18092.1	18011.8	9205.1	6285.9	6427	7028	4235.8	2262.5
P53844	Phosphatidylinositol transfer protein PDR17 OS=Saccharomyces cerevisiae (strain ATCC 204508 / S288c) OX=559292 GN=PDR17 PE=1 SV=1	2.258	2	1	4	1	350	40.7	469.3	484.6	199.7	131.1	112.1	134.3	88.5	62
P47008	Phosphatidylinositol transfer protein SFH5 OS=Saccharomyces cerevisiae (strain ATCC 204508 / S288c) OX=559292 GN=SFH5 PE=1 SV=1	105.225	52	18	74	18	294	34.4	9915.6	9603.7	7328.3	6054.2	5716.6	5517	4257.6	928.4
P14843	Phospho-2-dehydro-3-deoxyheptonate aldolase, phenylalanine-inhibited OS=Saccharomyces cerevisiae (strain ATCC 204508 / S288c) OX=559292 GN=ARO3 PE=1 SV=1	89.413	51	17	86	15	370	41	17230.5	16447.3	7769.7	5016.4	4831.4	5297	2884	1053.1
P32449	Phospho-2-dehydro-3-deoxyheptonate aldolase, tyrosine-inhibited OS=Saccharomyces cerevisiae (strain ATCC 204508 / S288c) OX=559292 GN=ARO4 PE=1 SV=2	180.334	64	24	204	22	370	39.7	58071.8	56240.7	24196	15331.6	15779.1	18210.1	10593.6	4611.1
P38628	Phosphoacetylglucosamine mutase OS=Saccharomyces cerevisiae (strain ATCC 204508 / S288c) OX=559292 GN=PCM1 PE=1 SV=2	83.328	36	16	57	16	557	62	6846.1	7023.9	4827.8	3229.3	2767.2	2935.4	1832.2	720.3
P33401	Phosphoglucomutase 1 OS=Saccharomyces cerevisiae (strain ATCC 204508 / S288c) OX=559292 GN=PGM1 PE=1 SV=1	153.53	49	22	113	18	570	63.1	14032.2	13632.5	9746.9	8164.9	7684.8	7580.1	5602.4	1030
P37012	Phosphoglucomutase 2 OS=Saccharomyces cerevisiae (strain ATCC 204508 / S288c) OX=559292 GN=PGM2 PE=1 SV=1	166.667	47	24	137	20	569	63	29898.7	29837.1	22471.7	18734.7	18006.5	17648.4	14068.5	2549.5
P00560	Phosphoglycerate kinase OS=Saccharomyces cerevisiae (strain ATCC 204508 / S288c) OX=559292 GN=PGK1 PE=1 SV=2	772.318	97	58	2139	58	416	44.7	451123	443602	391168	326237	211568	160709	87741.6	25407.6
P00950	Phosphoglycerate mutase 1 OS=Saccharomyces cerevisiae (strain ATCC 204508 / S288c) OX=559292 GN=GPM1 PE=1 SV=3	288.78	75	34	802	34	247	27.6	156361	154252	133808	119822	103776	82346.7	39727.5	11191.1
Q12008	Phosphoglycerate mutase 2 OS=Saccharomyces cerevisiae (strain ATCC 204508 / S288c) OX=559292 GN=GPM2 PE=1 SV=1	10.292	12	3	5	3	311	36.1
Q12326	Phosphoglycerate mutase 3 OS=Saccharomyces cerevisiae (strain ATCC 204508 / S288c) OX=559292 GN=GPM3 PE=1 SV=1	11.832	10	3	13	3	303	34.8	163.1	164.7	75.3	50.9	45.6	46.2	30	9.7
P32368	Phosphoinositide phosphatase SAC1 OS=Saccharomyces cerevisiae (strain ATCC 204508 / S288c) OX=559292 GN=SAC1 PE=1 SV=1	58.688	30	14	32	14	623	71.1	3437.4	3340.2	1998.4	1340.3	1328.4	1452.5	871	257.6
P36126	Phospholipase D1 OS=Saccharomyces cerevisiae (strain ATCC 204508 / S288c) OX=559292 GN=SPO14 PE=1 SV=3	1.553	0	1	1	1	1683	195.1
P32660	Phospholipid-transporting ATPase DNF1 OS=Saccharomyces cerevisiae (strain ATCC 204508 / S288c) OX=559292 GN=DNF1 PE=1 SV=2	6.286	3	3	5	2	1571	177.7	64.6	60.2	27	18.4	24.6	26	13.6	4.7
Q12675	Phospholipid-transporting ATPase DNF2 OS=Saccharomyces cerevisiae (strain ATCC 204508 / S288c) OX=559292 GN=DNF2 PE=1 SV=1	8.449	4	5	16	3	1612	182.5	157.4	154.5	88.2	76.7	66.1	70.3	48	16.8
P07283	Phosphomannomutase OS=Saccharomyces cerevisiae (strain ATCC 204508 / S288c) OX=559292 GN=SEC53 PE=1 SV=1	165.206	83	22	256	22	254	29	55688.8	54837.6	36748	30689.6	30348.7	30860	25064.5	5158.9
P24521	Phosphomevalonate kinase OS=Saccharomyces cerevisiae (strain ATCC 204508 / S288c) OX=559292 GN=ERG8 PE=1 SV=2	44.452	29	11	37	11	451	50.4	1964.1	1961	888.7	637	625.1	663.9	483.8	194
P53332	Phosphopantetheine adenylyltransferase OS=Saccharomyces cerevisiae (strain ATCC 204508 / S288c) OX=559292 GN=CAB4 PE=1 SV=1	28.121	30	8	16	8	305	34.3	1847.1	1896.4	1121.5	795.2	675.4	716	472.4	226.4
P40506	Phosphopantothenate--cysteine ligase CAB2 OS=Saccharomyces cerevisiae (strain ATCC 204508 / S288c) OX=559292 GN=CAB2 PE=1 SV=2	20.65	14	5	14	5	365	41.8	2633	2562.5	1011.9	657.1	723.9	846.3	440.3	168.8
P36024	Phosphopantothenoylcysteine decarboxylase subunit SIS2 OS=Saccharomyces cerevisiae (strain ATCC 204508 / S288c) OX=559292 GN=SIS2 PE=1 SV=1	27.82	9	5	19	4	562	62.4	1171.1	1195.5	874.7	697.7	605.9	605.1	411.6	242.2
Q08438	Phosphopantothenoylcysteine decarboxylase subunit VHS3 OS=Saccharomyces cerevisiae (strain ATCC 204508 / S288c) OX=559292 GN=VHS3 PE=1 SV=1	9.533	3	2	9	1	674	73.6	25.4	24.8	26.6	22.5	28.4	16.8	21.8	19.8
Q07688	Phosphorelay intermediate protein YPD1 OS=Saccharomyces cerevisiae (strain ATCC 204508 / S288c) OX=559292 GN=YPD1 PE=1 SV=1	12.819	23	4	9	4	167	19.2	837.8	862.7	691.8	536.2	479.7	525	355.8	183.2
Q03262	Phosphoribomutase OS=Saccharomyces cerevisiae (strain ATCC 204508 / S288c) OX=559292 GN=PRM15 PE=1 SV=1	17.167	16	7	11	7	622	71	1755.9	1671.3	1221.2	922.9	828.2	851.8	502	155.4
P21264	Phosphoribosylaminoimidazole carboxylase OS=Saccharomyces cerevisiae (strain ATCC 204508 / S288c) OX=559292 GN=ADE2 PE=1 SV=1	34.221	19	9	25	9	571	62.3	4358.5	4290.5	2996.5	2443.4	2843.2	2268.1	1758.4	502.9
P27616	Phosphoribosylaminoimidazole-succinocarboxamide synthase OS=Saccharomyces cerevisiae (strain ATCC 204508 / S288c) OX=559292 GN=ADE1 PE=1 SV=2	221.684	89	32	349	32	306	34.6	83519.1	83046	61027.6	38353.2	29950.6	31153.3	19217.8	5747.9
P38972	Phosphoribosylformylglycinamidine synthase OS=Saccharomyces cerevisiae (strain ATCC 204508 / S288c) OX=559292 GN=ADE6 PE=1 SV=2	487.798	55	60	317	60	1358	148.8	78621.7	76677.4	29574.3	19657.3	20200	23344.3	13099.8	4411.1
P04161	Phosphoribosylglycinamide formyltransferase OS=Saccharomyces cerevisiae (strain ATCC 204508 / S288c) OX=559292 GN=ADE8 PE=1 SV=1	36.142	51	8	16	8	214	23.5	1752.2	1788.2	987	565.1	538.5	625.2	420.3	191.6
P33330	Phosphoserine aminotransferase OS=Saccharomyces cerevisiae (strain ATCC 204508 / S288c) OX=559292 GN=SER1 PE=1 SV=1	196.161	69	23	134	23	395	43.4	34536.4	34506.8	15861.9	11061.5	11295.7	12636.4	7460	2355
P42941	Phosphoserine phosphatase OS=Saccharomyces cerevisiae (strain ATCC 204508 / S288c) OX=559292 GN=SER2 PE=1 SV=1	61.254	39	10	57	10	309	34.2	14267.5	14275.5	7231.4	4779.9	4887.7	5119.3	3220.4	1454.6
P05030	Plasma membrane ATPase 1 OS=Saccharomyces cerevisiae (strain ATCC 204508 / S288c) OX=559292 GN=PMA1 PE=1 SV=2	248.084	40	31	180	31	918	99.6	39891.2	39302.9	18618.3	13264	14525.1	16319.8	9794	3328.5
P40088	Plasma membrane iron permease OS=Saccharomyces cerevisiae (strain ATCC 204508 / S288c) OX=559292 GN=FTR1 PE=1 SV=1	7.172	8	4	6	4	404	45.7	596.7	620.9	368.7	227.1	218	221.8	111.3	24.8
Q12746	Plasma membrane-associated coenzyme Q6 reductase PGA3 OS=Saccharomyces cerevisiae (strain ATCC 204508 / S288c) OX=559292 GN=PGA3 PE=1 SV=1	23.081	22	5	13	5	312	35.3	615.3	627.3	349.1	294.8	304	344.2	283.5	251.6
P33302	Pleiotropic ABC efflux transporter of multiple drugs OS=Saccharomyces cerevisiae (strain ATCC 204508 / S288c) OX=559292 GN=PDR5 PE=1 SV=1	277.638	33	41	208	30	1511	170.3	53157.4	52492.8	26607.1	18497.3	19913.2	21952.2	12458.5	4721.8
P29468	Poly(A) polymerase OS=Saccharomyces cerevisiae (strain ATCC 204508 / S288c) OX=559292 GN=PAP1 PE=1 SV=1	19.855	11	5	12	5	568	64.5	156.1	145.4	87.6	62.6	51.1	59.2	33.6	12.6
P39008	Poly(A) ribonuclease POP2 OS=Saccharomyces cerevisiae (strain ATCC 204508 / S288c) OX=559292 GN=POP2 PE=1 SV=2	5.724	5	2	3	2	433	49.7	48.4	58.3	29.7	21.2	20.3	20.7	12.1
P53632	Poly(A) RNA polymerase protein 2 OS=Saccharomyces cerevisiae (strain ATCC 204508 / S288c) OX=559292 GN=PAP2 PE=1 SV=1	5.669	3	2	2	2	584	66	241.2	250.3	105.2	86.7	84.3	91.6	70.9	42.2
P04147	Polyadenylate-binding protein, cytoplasmic and nuclear OS=Saccharomyces cerevisiae (strain ATCC 204508 / S288c) OX=559292 GN=PAB1 PE=1 SV=4	350.653	65	39	402	39	577	64.3	91418.3	92483.4	53078.1	37527	36700.3	39207.5	26652.5	15793.1
Q12447	Polyamine N-acetyltransferase 1 OS=Saccharomyces cerevisiae (strain ATCC 204508 / S288c) OX=559292 GN=PAA1 PE=1 SV=1	95.896	70	15	80	15	191	21.9	21314.7	21228.4	10862.4	6946.2	6700	7430.2	4214.8	1454.8
P50264	Polyamine oxidase FMS1 OS=Saccharomyces cerevisiae (strain ATCC 204508 / S288c) OX=559292 GN=FMS1 PE=1 SV=1	6.599	7	3	3	3	508	57.8
Q07824	Polyamine transporter 1 OS=Saccharomyces cerevisiae (strain ATCC 204508 / S288c) OX=559292 GN=TPO1 PE=1 SV=1	4.733	5	2	2	2	586	64.2
P36029	Polyamine transporter TPO5 OS=Saccharomyces cerevisiae (strain ATCC 204508 / S288c) OX=559292 GN=TPO5 PE=1 SV=1	3.296	2	1	2	1	618	69.2
Q03796	Polynucleotide 3'-phosphatase OS=Saccharomyces cerevisiae (strain ATCC 204508 / S288c) OX=559292 GN=TPP1 PE=3 SV=1	1.812	3	1	1	1	238	27.4	847	808.7	540.8	416.6	403.2	409.9	294.6	57.6
P50942	Polyphosphatidylinositol phosphatase INP52 OS=Saccharomyces cerevisiae (strain ATCC 204508 / S288c) OX=559292 GN=INP52 PE=1 SV=1	7.241	2	3	4	2	1183	133.2
Q12271	Polyphosphatidylinositol phosphatase INP53 OS=Saccharomyces cerevisiae (strain ATCC 204508 / S288c) OX=559292 GN=INP53 PE=1 SV=1	44.714	15	15	28	14	1107	124.5	2360.9	2328.1	1410.6	994	909.6	942.2	603.1	255.2
P42837	Polyphosphoinositide phosphatase OS=Saccharomyces cerevisiae (strain ATCC 204508 / S288c) OX=559292 GN=FIG4 PE=1 SV=1	1.438	1	1	1	1	879	101.7
Q12164	Pore membrane protein of 33 kDa OS=Saccharomyces cerevisiae (strain ATCC 204508 / S288c) OX=559292 GN=POM33 PE=1 SV=1	8.952	7	2	15	2	279	32.2	5400.1	5520.7	3330.9	2205	2482.6	2673.2	1298.9	277.5
P28789	Porphobilinogen deaminase OS=Saccharomyces cerevisiae (strain ATCC 204508 / S288c) OX=559292 GN=HEM3 PE=1 SV=1	82.296	39	12	69	12	327	36.7	13280.8	13216.4	10307.4	8901.5	8881.7	8718.7	7074.7	1232.8
P46367	Potassium-activated aldehyde dehydrogenase, mitochondrial OS=Saccharomyces cerevisiae (strain ATCC 204508 / S288c) OX=559292 GN=ALD4 PE=1 SV=2	243.004	73	32	162	30	519	56.7	23404.8	23279.3	17806.7	15282.3	14654.7	14712.2	11965.5	2264
P45976	Pre-mRNA polyadenylation factor FIP1 OS=Saccharomyces cerevisiae (strain ATCC 204508 / S288c) OX=559292 GN=FIP1 PE=1 SV=1	37.673	25	8	16	8	327	35.8	751.5	763.2	531.8	420	425.8	431.9	406.1	311.6
P21372	Pre-mRNA-processing ATP-dependent RNA helicase PRP5 OS=Saccharomyces cerevisiae (strain ATCC 204508 / S288c) OX=559292 GN=PRP5 PE=1 SV=1	1.592	1	1	1	1	849	96.3	250.6	258.5	111.1	70.1	62.5	76.6	54.4	22.9
P32523	Pre-mRNA-processing factor 19 OS=Saccharomyces cerevisiae (strain ATCC 204508 / S288c) OX=559292 GN=PRP19 PE=1 SV=2	15.133	12	5	16	5	503	56.5	2258.7	2039.6	1516.4	1105.2	948.5	933.6	719	211.4
P28004	Pre-mRNA-processing protein 45 OS=Saccharomyces cerevisiae (strain ATCC 204508 / S288c) OX=559292 GN=PRP45 PE=1 SV=2	7.336	9	3	7	3	379	42.5	417.4	490.1	351.4	245.5	212.9	224.8	173	111.9
P33203	Pre-mRNA-processing protein PRP40 OS=Saccharomyces cerevisiae (strain ATCC 204508 / S288c) OX=559292 GN=PRP40 PE=1 SV=1	1.475	2	1	1	1	583	69
Q00723	Pre-mRNA-splicing factor 38 OS=Saccharomyces cerevisiae (strain ATCC 204508 / S288c) OX=559292 GN=PRP38 PE=1 SV=1	2.572	6	1	5	1	242	27.9	2013.8	2051.8	1767.3	1493	1237.9	1021.7	541.1	69.7
P33334	Pre-mRNA-splicing factor 8 OS=Saccharomyces cerevisiae (strain ATCC 204508 / S288c) OX=559292 GN=PRP8 PE=1 SV=1	17.841	3	7	14	7	2413	279.3	563.5	587.5	390.5	220.2	225.3	261.8	187.2	85.9
P53131	Pre-mRNA-splicing factor ATP-dependent RNA helicase PRP43 OS=Saccharomyces cerevisiae (strain ATCC 204508 / S288c) OX=559292 GN=PRP43 PE=1 SV=1	25.059	13	8	19	8	767	87.5	556.4	615.5	425.9	377.1	347.1	358.5	250.8	164.9
P25337	Pre-mRNA-splicing factor BUD31 OS=Saccharomyces cerevisiae (strain ATCC 204508 / S288c) OX=559292 GN=BUD31 PE=1 SV=1	2.897	5	1	2	1	157	18.4	230.9	229.4	166.2	117.4	119.2	127.7	142.1	40.7
Q12309	Pre-mRNA-splicing factor CLF1 OS=Saccharomyces cerevisiae (strain ATCC 204508 / S288c) OX=559292 GN=CLF1 PE=1 SV=1	2.122	1	1	2	1	687	82.4
Q03772	Pre-mRNA-splicing factor CWC15 OS=Saccharomyces cerevisiae (strain ATCC 204508 / S288c) OX=559292 GN=CWC15 PE=1 SV=1	3.211	5	1	1	1	175	19.9	41.8	41.3	35.2	27.4	30.2	29.3	27.6	27.7
Q12046	Pre-mRNA-splicing factor CWC2 OS=Saccharomyces cerevisiae (strain ATCC 204508 / S288c) OX=559292 GN=CWC2 PE=1 SV=1	4.025	6	2	2	1	339	38.4
P53769	Pre-mRNA-splicing factor CWC24 OS=Saccharomyces cerevisiae (strain ATCC 204508 / S288c) OX=559292 GN=CWC24 PE=1 SV=1	3.215	4	1	1	1	259	29.7	356.8	424.1	262.2	203.3	159.1	155.2	170.6	76.8
P53854	Pre-mRNA-splicing factor CWC25 OS=Saccharomyces cerevisiae (strain ATCC 204508 / S288c) OX=559292 GN=CWC25 PE=1 SV=1	5.322	15	2	5	2	179	20.4	498.5	515.8	442.9	298.4	276.2	296.8	190.4	82.2
P38302	Pre-mRNA-splicing factor NTC20 OS=Saccharomyces cerevisiae (strain ATCC 204508 / S288c) OX=559292 GN=NTC20 PE=1 SV=1	1.516	6	1	1	1	140	16	149.1	143.3	105	78.1	70.4	70.2	51.7	47.9
P36118	Pre-mRNA-splicing factor NTR2 OS=Saccharomyces cerevisiae (strain ATCC 204508 / S288c) OX=559292 GN=NTR2 PE=1 SV=1	3.282	7	1	3	1	322	36.6	184.3	95.7	68	72.6	51.1	58.1	45.8	26.2
Q07350	Pre-mRNA-splicing factor PRP11 OS=Saccharomyces cerevisiae (strain ATCC 204508 / S288c) OX=559292 GN=PRP11 PE=1 SV=1	2.478	3	1	2	1	266	29.9
Q04693	Pre-mRNA-splicing factor RSE1 OS=Saccharomyces cerevisiae (strain ATCC 204508 / S288c) OX=559292 GN=RSE1 PE=1 SV=1	3.513	2	2	2	2	1361	153.7
P43589	Pre-mRNA-splicing factor SAD1 OS=Saccharomyces cerevisiae (strain ATCC 204508 / S288c) OX=559292 GN=SAD1 PE=1 SV=1	1.562	2	1	2	1	448	52.1
Q02775	Pre-mRNA-splicing factor SLU7 OS=Saccharomyces cerevisiae (strain ATCC 204508 / S288c) OX=559292 GN=SLU7 PE=1 SV=1	2.502	3	1	2	1	382	44.6	324.2	318	230.6	153.7	144.6	175	116.4	142.4
Q06091	Pre-mRNA-splicing factor SNT309 OS=Saccharomyces cerevisiae (strain ATCC 204508 / S288c) OX=559292 GN=SNT309 PE=1 SV=1	1.543	5	1	1	1	175	20.7
P36048	Pre-mRNA-splicing factor SNU114 OS=Saccharomyces cerevisiae (strain ATCC 204508 / S288c) OX=559292 GN=SNU114 PE=1 SV=1	6.603	5	3	4	3	1008	114	164	164	98.4	74.5	69.1	85.3	57.5	37.3
Q02521	Pre-mRNA-splicing factor SPP2 OS=Saccharomyces cerevisiae (strain ATCC 204508 / S288c) OX=559292 GN=SPP2 PE=1 SV=1	2.234	9	1	1	1	185	20.6
P53277	Pre-mRNA-splicing factor SYF2 OS=Saccharomyces cerevisiae (strain ATCC 204508 / S288c) OX=559292 GN=SYF2 PE=1 SV=1	1.496	4	1	2	1	215	24.8
P32639	Pre-mRNA-splicing helicase BRR2 OS=Saccharomyces cerevisiae (strain ATCC 204508 / S288c) OX=559292 GN=BRR2 PE=1 SV=2	34.331	6	11	16	11	2163	246	1508.7	1470.7	1075.6	757	718.4	753.4	495	190.2
Q06344	Pre-rRNA-processing protein ESF1 OS=Saccharomyces cerevisiae (strain ATCC 204508 / S288c) OX=559292 GN=ESF1 PE=1 SV=1	19.917	11	6	20	6	628	72.4	319.6	336.2	259.8	194.3	205.3	198.4	167.6	104.9
P53743	Pre-rRNA-processing protein ESF2 OS=Saccharomyces cerevisiae (strain ATCC 204508 / S288c) OX=559292 GN=ESF2 PE=1 SV=1	2.474	3	1	1	1	316	36.4	613.9	610.9	360.7	292.5	256	253.1	198.8	67.8
P39521	Pre-rRNA-processing protein FHL1 OS=Saccharomyces cerevisiae (strain ATCC 204508 / S288c) OX=559292 GN=FHL1 PE=1 SV=1	5.343	3	2	4	2	936	103.4	27.8	27.1	25.9	18	17.7	19.8	12.5	7.7
P38803	Pre-rRNA-processing protein IPI1 OS=Saccharomyces cerevisiae (strain ATCC 204508 / S288c) OX=559292 GN=IPI1 PE=1 SV=1	21.65	22	5	6	5	334	37.8	467.2	486.6	282.3	205.9	199.3	197.2	106.9	39.2
P53877	Pre-rRNA-processing protein IPI3 OS=Saccharomyces cerevisiae (strain ATCC 204508 / S288c) OX=559292 GN=IPI3 PE=1 SV=1	8.648	8	4	7	4	555	61.7
Q99216	Pre-rRNA-processing protein PNO1 OS=Saccharomyces cerevisiae (strain ATCC 204508 / S288c) OX=559292 GN=PNO1 PE=1 SV=1	23.095	23	5	11	5	274	30.3	1495.2	1521.7	1082.5	764.5	772.1	735.8	497.2	272.2
P38883	Pre-rRNA-processing protein RIX1 OS=Saccharomyces cerevisiae (strain ATCC 204508 / S288c) OX=559292 GN=RIX1 PE=1 SV=2	24.13	13	8	12	8	763	86.7	1194.1	1126.9	720.9	542.6	557.8	577.4	383.7	225.9
Q06672	Pre-rRNA-processing protein TSR2 OS=Saccharomyces cerevisiae (strain ATCC 204508 / S288c) OX=559292 GN=TSR2 PE=1 SV=2	1.638	6	1	1	1	205	23.7	105.9	115.4	89.9	74.7	59.2	59.9	40.1	17.5
Q01329	Pre-tRNA-processing protein PTA1 OS=Saccharomyces cerevisiae (strain ATCC 204508 / S288c) OX=559292 GN=PTA1 PE=1 SV=1	11.939	9	5	10	5	785	88.4	134.8	154.1	162	130.3	136.4	138.5	130.8	29.1
P46988	Prefoldin subunit 1 OS=Saccharomyces cerevisiae (strain ATCC 204508 / S288c) OX=559292 GN=PFD1 PE=1 SV=2	44.802	52	6	36	6	109	12.8	5243.8	5285	3827.4	3017.4	2908	3151.1	2337.1	1638
P40005	Prefoldin subunit 2 OS=Saccharomyces cerevisiae (strain ATCC 204508 / S288c) OX=559292 GN=GIM4 PE=1 SV=2	76.999	74	10	52	10	111	13	13075.2	12936.6	8519.3	6868.2	6588.1	7071.6	5541.6	4368.2
P48363	Prefoldin subunit 3 OS=Saccharomyces cerevisiae (strain ATCC 204508 / S288c) OX=559292 GN=PAC10 PE=1 SV=1	66.6	49	10	47	10	199	23.1	9400.6	9211.8	6157.5	4879.7	4606.3	4707.7	3546.4	2041
P53900	Prefoldin subunit 4 OS=Saccharomyces cerevisiae (strain ATCC 204508 / S288c) OX=559292 GN=GIM3 PE=1 SV=1	29.331	44	8	29	8	129	15.2	3531.8	3757.1	2784	2156.2	2043.7	2427.2	1644.5	1213.4
Q04493	Prefoldin subunit 5 OS=Saccharomyces cerevisiae (strain ATCC 204508 / S288c) OX=559292 GN=GIM5 PE=1 SV=1	69.831	53	9	54	9	163	18.3	8930.5	9152.8	6089	4879.3	4496.2	4709.8	3366.6	1938
P52553	Prefoldin subunit 6 OS=Saccharomyces cerevisiae (strain ATCC 204508 / S288c) OX=559292 GN=YKE2 PE=1 SV=1	70.693	84	10	73	10	114	13.3	7335.2	7616.3	5642.3	3972.6	3829	4945.3	3197.8	2886.7
P53633	Prenylated Rab acceptor 1 OS=Saccharomyces cerevisiae (strain ATCC 204508 / S288c) OX=559292 GN=YIP3 PE=1 SV=2	48.144	36	8	38	8	176	19.4	10198.1	10207.4	7988.4	6438.9	6291.9	6215.9	4556.8	1086.8
P20049	Prephenate dehydrogenase [NADP(+)] OS=Saccharomyces cerevisiae (strain ATCC 204508 / S288c) OX=559292 GN=TYR1 PE=1 SV=2	7.479	8	3	4	3	452	50.9
P36147	Presequence translocated-associated motor subunit PAM17, mitochondrial OS=Saccharomyces cerevisiae (strain ATCC 204508 / S288c) OX=559292 GN=PAM17 PE=1 SV=1	3.117	10	1	1	1	197	22
P53920	Pro-apoptotic serine protease NMA111 OS=Saccharomyces cerevisiae (strain ATCC 204508 / S288c) OX=559292 GN=NMA111 PE=1 SV=1	143.888	42	37	100	37	997	110.8	20567.4	20411.8	13458.7	8711.6	6975.3	7545.3	4511.8	1882.9
P33333	Probable 1-acyl-sn-glycerol-3-phosphate acyltransferase OS=Saccharomyces cerevisiae (strain ATCC 204508 / S288c) OX=559292 GN=SLC1 PE=1 SV=1	16.549	18	5	7	5	303	33.9	2552.2	2548.2	1953.5	1509.4	1433.2	1620.2	1113.6	277.6
Q03655	Probable 1,3-beta-glucanosyltransferase GAS3 OS=Saccharomyces cerevisiae (strain ATCC 204508 / S288c) OX=559292 GN=GAS3 PE=1 SV=1	57.378	30	9	31	9	524	56.8	2454.6	2552.4	1972.4	1570.5	1475.6	1549.9	1241.6	818.8
P40555	Probable 26S proteasome regulatory subunit p27 OS=Saccharomyces cerevisiae (strain ATCC 204508 / S288c) OX=559292 GN=NAS2 PE=1 SV=1	3.89	4	1	2	1	220	24.8	298.7	343.2	170.6	117.3	109.5	122.8	84.8	46.3
P50086	Probable 26S proteasome regulatory subunit p28 OS=Saccharomyces cerevisiae (strain ATCC 204508 / S288c) OX=559292 GN=NAS6 PE=1 SV=1	51.635	35	7	22	7	228	25.6	4569.2	4691.5	3046.3	1787.8	1694.6	1926.3	1151.2	389.8
P52892	Probable alanine aminotransferase OS=Saccharomyces cerevisiae (strain ATCC 204508 / S288c) OX=559292 GN=ALT2 PE=1 SV=1	1.558	1	1	4	1	507	56.7	570	579.9	364.6	298.2	274.8	301.1	240	143.9
P52893	Probable alanine aminotransferase, mitochondrial OS=Saccharomyces cerevisiae (strain ATCC 204508 / S288c) OX=559292 GN=ALT1 PE=1 SV=1	11.523	9	3	8	3	592	66.4	400.7	417.4	199.3	136.3	122	165.3	109.2	70.1
P50108	Probable alpha-1,6-mannosyltransferase MNN10 OS=Saccharomyces cerevisiae (strain ATCC 204508 / S288c) OX=559292 GN=MNN10 PE=1 SV=1	6.079	4	1	2	1	393	46.7
Q04033	Probable aminopeptidase YDR415C OS=Saccharomyces cerevisiae (strain ATCC 204508 / S288c) OX=559292 GN=YDR415C PE=3 SV=1	6.981	6	2	2	2	374	42.5	236.5	245	141.5	110.8	114.3	120.2	84.4	52.2
P42938	Probable ATP-dependent kinase TDA10 OS=Saccharomyces cerevisiae (strain ATCC 204508 / S288c) OX=559292 GN=TDA10 PE=1 SV=1	17.588	17	4	12	4	290	33.3	1194.3	1186.8	623.3	403.4	370.7	426.6	223.9	72.4
P25371	Probable ATP-dependent permease OS=Saccharomyces cerevisiae (strain ATCC 204508 / S288c) OX=559292 GN=ADP1 PE=1 SV=2	2.256	2	1	1	1	1049	117.2
Q04217	Probable ATP-dependent RNA helicase DHR1 OS=Saccharomyces cerevisiae (strain ATCC 204508 / S288c) OX=559292 GN=ECM16 PE=1 SV=1	10.987	3	4	5	4	1267	144.9
P36009	Probable ATP-dependent RNA helicase DHR2 OS=Saccharomyces cerevisiae (strain ATCC 204508 / S288c) OX=559292 GN=DHR2 PE=1 SV=1	3.448	3	2	2	2	735	82.7
P38149	Probable di- and tripeptidase DUG2 OS=Saccharomyces cerevisiae (strain ATCC 204508 / S288c) OX=559292 GN=DUG2 PE=1 SV=1	7.572	2	2	5	2	878	98	80	73.9	62.9	56.9	47.1	42.1	32	18.7
P39713	Probable diacetyl reductase [(R)-acetoin forming] 2 OS=Saccharomyces cerevisiae (strain ATCC 204508 / S288c) OX=559292 GN=BDH2 PE=1 SV=1	1.412	2	1	1	1	417	46.1
Q08225	Probable dipeptidyl peptidase 3 OS=Saccharomyces cerevisiae (strain ATCC 204508 / S288c) OX=559292 GN=YOL057W PE=1 SV=1	153.083	44	25	114	25	711	80.5	12835.6	12789.2	9841.2	7739.1	7183.5	6942.4	4522.6	1153.7
P25357	Probable DNA-binding protein SNT1 OS=Saccharomyces cerevisiae (strain ATCC 204508 / S288c) OX=559292 GN=SNT1 PE=1 SV=2	4.707	1	1	1	1	1226	138.3
Q12480	Probable electron transfer flavoprotein subunit alpha, mitochondrial OS=Saccharomyces cerevisiae (strain ATCC 204508 / S288c) OX=559292 GN=AIM45 PE=1 SV=1	30.733	25	6	12	6	344	36.8	2047	2025.1	1288.1	942.2	863.4	879.2	520.4	227.6
P42940	Probable electron transfer flavoprotein subunit beta OS=Saccharomyces cerevisiae (strain ATCC 204508 / S288c) OX=559292 GN=CIR1 PE=1 SV=1	36.147	36	7	24	7	261	28.7	2500.3	2546.4	1641.5	1255.2	1141.2	1186.3	811.9	319.4
Q08822	Probable electron transfer flavoprotein-ubiquinone oxidoreductase, mitochondrial OS=Saccharomyces cerevisiae (strain ATCC 204508 / S288c) OX=559292 GN=CIR2 PE=1 SV=1	7.832	6	3	5	3	631	69.6	684.4	654.5	377.8	274.4	262.7	254.1	143.4	67.1
Q04951	Probable family 17 glucosidase SCW10 OS=Saccharomyces cerevisiae (strain ATCC 204508 / S288c) OX=559292 GN=SCW10 PE=1 SV=1	17.695	11	3	11	3	389	40.4	4697.5	4581.7	2168.4	1489.9	1455.3	1605.9	920.2	361.6
P53189	Probable family 17 glucosidase SCW11 OS=Saccharomyces cerevisiae (strain ATCC 204508 / S288c) OX=559292 GN=SCW11 PE=1 SV=1	2.639	2	1	1	1	542	56.4
P53334	Probable family 17 glucosidase SCW4 OS=Saccharomyces cerevisiae (strain ATCC 204508 / S288c) OX=559292 GN=SCW4 PE=1 SV=1	49.506	28	9	45	9	386	40.1	5162.9	4965.8	3983.3	3295.7	3000.8	3082.2	2061.8	1008.1
Q03786	Probable gluconokinase OS=Saccharomyces cerevisiae (strain ATCC 204508 / S288c) OX=559292 GN=YDR248C PE=1 SV=1	11.938	25	3	9	3	193	22.2	1136.1	1128.3	646.8	485.9	464.1	464	305.4	113.6
P53301	Probable glycosidase CRH1 OS=Saccharomyces cerevisiae (strain ATCC 204508 / S288c) OX=559292 GN=CRH1 PE=1 SV=1	29.297	17	8	20	8	507	52.7	1705.3	1756.7	1408.7	1203.2	1168	1258.2	1029.9	557.1
P32623	Probable glycosidase CRH2 OS=Saccharomyces cerevisiae (strain ATCC 204508 / S288c) OX=559292 GN=UTR2 PE=1 SV=3	9.201	4	2	10	2	467	49.9	2527.8	2449.7	1834.7	1469.6	1481.8	1506.6	1019.8	504.4
Q04322	Probable GTPase-activating protein GYL1 OS=Saccharomyces cerevisiae (strain ATCC 204508 / S288c) OX=559292 GN=GYL1 PE=1 SV=1	11.976	8	4	8	4	720	82.1
P34248	Probable intramembrane protease YKL100C OS=Saccharomyces cerevisiae (strain ATCC 204508 / S288c) OX=559292 GN=YKL100C PE=1 SV=1	1.936	2	1	1	1	587	67.5
P47039	Probable kynurenine--oxoglutarate transaminase BNA3 OS=Saccharomyces cerevisiae (strain ATCC 204508 / S288c) OX=559292 GN=BNA3 PE=1 SV=1	35.052	23	8	23	8	444	50.1	3844.4	3846.3	1970.8	1442	1475	1541.8	945.3	285.3
P38130	Probable mannosyltransferase KTR3 OS=Saccharomyces cerevisiae (strain ATCC 204508 / S288c) OX=559292 GN=KTR3 PE=1 SV=1	5.051	7	2	2	2	404	47.5
P38131	Probable mannosyltransferase KTR4 OS=Saccharomyces cerevisiae (strain ATCC 204508 / S288c) OX=559292 GN=KTR4 PE=1 SV=1	18.104	12	4	7	4	464	54.5	251.8	252.6	163.3	111.2	114.4	114	79	26.5
P40504	Probable mannosyltransferase KTR7 OS=Saccharomyces cerevisiae (strain ATCC 204508 / S288c) OX=559292 GN=KTR7 PE=1 SV=1	3.435	4	2	2	2	517	61.4	225.7	245.1	139.1	98.9	85.6	96.7	64	23.8
Q03862	Probable metalloprotease ARX1 OS=Saccharomyces cerevisiae (strain ATCC 204508 / S288c) OX=559292 GN=ARX1 PE=1 SV=1	91.128	43	19	55	19	593	65.2	13023.6	13272.4	5862.9	3913	3914.8	4522.3	2645.2	1169.6
P53109	Probable metalloreductase AIM14 OS=Saccharomyces cerevisiae (strain ATCC 204508 / S288c) OX=559292 GN=AIM14 PE=1 SV=1	3.01	2	1	1	1	570	65.8
P23180	Probable oxidoreductase AIM17 OS=Saccharomyces cerevisiae (strain ATCC 204508 / S288c) OX=559292 GN=AIM17 PE=1 SV=2	1.782	5	1	1	1	465	53.1
P36069	Probable phosphoglycerate mutase PMU1 OS=Saccharomyces cerevisiae (strain ATCC 204508 / S288c) OX=559292 GN=PMU1 PE=1 SV=1	48.701	51	12	41	11	295	33.8	3462.7	3485.6	1899.1	1274.9	1154.6	1140.4	603.5	158.3
Q12674	Probable phospholipid-transporting ATPase DNF3 OS=Saccharomyces cerevisiae (strain ATCC 204508 / S288c) OX=559292 GN=DNF3 PE=1 SV=1	2.292	1	1	1	1	1656	188.2
P39524	Probable phospholipid-transporting ATPase DRS2 OS=Saccharomyces cerevisiae (strain ATCC 204508 / S288c) OX=559292 GN=DRS2 PE=1 SV=2	11.404	3	3	5	3	1355	153.7	218.3	209.1	124.2	93.6	87.7	91	83.2	32.5
P21242	Probable proteasome subunit alpha type-7 OS=Saccharomyces cerevisiae (strain ATCC 204508 / S288c) OX=559292 GN=PRE10 PE=1 SV=2	88.956	47	14	107	14	288	31.5	25012.1	24620.7	17563.6	14426.9	14224.5	14192.3	11407.8	1928.5
P38230	Probable quinone oxidoreductase OS=Saccharomyces cerevisiae (strain ATCC 204508 / S288c) OX=559292 GN=ZTA1 PE=1 SV=1	83.367	59	15	54	15	334	37	5914.1	5777.2	3470.3	2123	1715.1	1746.5	1033.7	386.2
P40472	Probable secreted beta-glucosidase SIM1 OS=Saccharomyces cerevisiae (strain ATCC 204508 / S288c) OX=559292 GN=SIM1 PE=1 SV=2	13.639	9	3	13	2	476	48.2	130.3	139.6	89.2	77	68.4	71.3	67.1	22
P53616	Probable secreted beta-glucosidase SUN4 OS=Saccharomyces cerevisiae (strain ATCC 204508 / S288c) OX=559292 GN=SUN4 PE=1 SV=1	17.18	10	4	20	3	420	43.4	3179	3256.6	2345	1933.9	1894.3	1940.8	1504.7	1128.9
P36135	Probable secreted beta-glucosidase UTH1 OS=Saccharomyces cerevisiae (strain ATCC 204508 / S288c) OX=559292 GN=UTH1 PE=1 SV=2	22.114	14	4	20	4	365	36.9	3444.5	3331.1	2814.8	2490.3	2394.4	2318.5	1889.4	1641.5
P34244	Probable serine/threonine-protein kinase HSL1 OS=Saccharomyces cerevisiae (strain ATCC 204508 / S288c) OX=559292 GN=HSL1 PE=1 SV=2	2.96	1	1	2	1	1518	169.5
P25389	Probable serine/threonine-protein kinase KCC4 OS=Saccharomyces cerevisiae (strain ATCC 204508 / S288c) OX=559292 GN=KCC4 PE=1 SV=3	4.768	2	2	3	2	1037	116.4
Q12100	Probable serine/threonine-protein kinase RTK1 OS=Saccharomyces cerevisiae (strain ATCC 204508 / S288c) OX=559292 GN=RTK1 PE=1 SV=1	2.875	2	1	3	1	620	69.6
Q12398	Probable transcription factor HMS1 OS=Saccharomyces cerevisiae (strain ATCC 204508 / S288c) OX=559292 GN=HMS1 PE=1 SV=1	1.518	1	1	1	1	434	48.8	3004.2	3101.4	2019.1	1463.8	1042	944.1	530	198.5
Q04545	Probable transcription factor TDA9 OS=Saccharomyces cerevisiae (strain ATCC 204508 / S288c) OX=559292 GN=TDA9 PE=1 SV=1	1.48	1	1	1	1	1251	141.4
P38082	Probable transcriptional regulator NRG2 OS=Saccharomyces cerevisiae (strain ATCC 204508 / S288c) OX=559292 GN=NRG2 PE=1 SV=1	1.581	3	1	1	1	220	25
P38254	Probable tubulin--tyrosine ligase PBY1 OS=Saccharomyces cerevisiae (strain ATCC 204508 / S288c) OX=559292 GN=PBY1 PE=1 SV=2	23.281	11	7	13	7	753	86.3	226.1	220.2	90.8	60.1	54.2	74.7	39.4	6.2
Q12010	Probable vacuolar amino acid transporter YPQ1 OS=Saccharomyces cerevisiae (strain ATCC 204508 / S288c) OX=559292 GN=YPQ1 PE=1 SV=1	9.428	6	1	4	1	308	34.9	81.7	93.8	63	39.1	39.9	49.1	22.4	11.8
P53903	Processing of GAS1 and ALP protein 2 OS=Saccharomyces cerevisiae (strain ATCC 204508 / S288c) OX=559292 GN=PGA2 PE=1 SV=3	2.221	14	1	2	1	129	15
P07274	Profilin OS=Saccharomyces cerevisiae (strain ATCC 204508 / S288c) OX=559292 GN=PFY1 PE=1 SV=2	47.751	75	6	82	6	126	13.7	9080	9081.7	7080.2	6337.2	5995.4	5913.9	4553.4	1131.2
P40961	Prohibitin-1 OS=Saccharomyces cerevisiae (strain ATCC 204508 / S288c) OX=559292 GN=PHB1 PE=1 SV=2	6.878	8	2	5	2	287	31.4	122.2	131.9	66.3	45.3	45.7	64.2	47.8	22.4
P50085	Prohibitin-2 OS=Saccharomyces cerevisiae (strain ATCC 204508 / S288c) OX=559292 GN=PHB2 PE=1 SV=2	12.429	17	5	10	5	310	34.4	1502.8	1415.2	1062.9	712.9	712.3	958.1	609.3	276.8
P15873	Proliferating cell nuclear antigen OS=Saccharomyces cerevisiae (strain ATCC 204508 / S288c) OX=559292 GN=POL30 PE=1 SV=1	184.886	80	16	152	16	258	28.9	26049.1	27904.2	21794.2	16422.9	15784.3	16656.4	11018.6	2451.9
Q12446	Proline-rich protein LAS17 OS=Saccharomyces cerevisiae (strain ATCC 204508 / S288c) OX=559292 GN=LAS17 PE=1 SV=1	21.082	12	7	20	7	633	67.5	1646.7	1696.3	1278.8	990.8	878.1	936.5	723.2	522.6
P40032	Prolyl 3,4-dihydroxylase TPA1 OS=Saccharomyces cerevisiae (strain ATCC 204508 / S288c) OX=559292 GN=TPA1 PE=1 SV=1	147.051	46	24	87	24	644	74	12723.4	13053.3	7820.2	5858.8	5494.1	5902.3	3959.4	1070.6
P0CT04	Protease B inhibitor 2 OS=Saccharomyces cerevisiae (strain ATCC 204508 / S288c) OX=559292 GN=PBI2 PE=1 SV=1	57.083	60	8	60	8	75	8.6	10583.5	11113.4	8521.6	7272.7	7215.3	7354.2	6158.8	5010.6
P43583	Proteasome activator BLM10 OS=Saccharomyces cerevisiae (strain ATCC 204508 / S288c) OX=559292 GN=BLM10 PE=1 SV=2	28.568	5	11	24	11	2143	245.8	3566.9	3635.9	1753.9	1286	1265.4	1470.5	1047.4	505
P36040	Proteasome assembly chaperone 2 OS=Saccharomyces cerevisiae (strain ATCC 204508 / S288c) OX=559292 GN=ADD66 PE=1 SV=1	17.088	15	3	8	3	267	30.7	786	798.3	531.6	376.3	332.4	338.5	194.6	104.8
Q05778	Proteasome chaperone 1 OS=Saccharomyces cerevisiae (strain ATCC 204508 / S288c) OX=559292 GN=PBA1 PE=1 SV=2	23.151	25	5	14	5	276	30.7	819.5	840.1	587.6	389.3	330.9	371.3	218.5	57.5
Q07951	Proteasome chaperone 3 OS=Saccharomyces cerevisiae (strain ATCC 204508 / S288c) OX=559292 GN=IRC25 PE=1 SV=1	12.903	18	3	7	3	179	20	1565.7	1615.6	1211.9	1016.1	860	864.3	722.2	176.6
Q12245	Proteasome chaperone 4 OS=Saccharomyces cerevisiae (strain ATCC 204508 / S288c) OX=559292 GN=POC4 PE=1 SV=1	13.509	24	2	6	2	148	16.6	1051.1	1040.2	721.3	544.3	527.4	531.8	319.2	60.7
P38737	Proteasome component ECM29 OS=Saccharomyces cerevisiae (strain ATCC 204508 / S288c) OX=559292 GN=ECM29 PE=1 SV=1	56.809	9	13	30	13	1868	210.3	2634.6	2470.4	1509.1	998.8	948.3	1041.6	599.8	235.4
P38293	Proteasome maturation factor UMP1 OS=Saccharomyces cerevisiae (strain ATCC 204508 / S288c) OX=559292 GN=UMP1 PE=1 SV=1	1.853	5	1	2	1	148	16.7	274.5	279.8	194.9	159.7	137.9	151	104	98.6
P21243	Proteasome subunit alpha type-1 OS=Saccharomyces cerevisiae (strain ATCC 204508 / S288c) OX=559292 GN=SCL1 PE=1 SV=1	190.164	92	24	174	24	252	28	28820.7	28411.3	22414.2	19843.7	19737	19233.9	16784.4	2104.3
P23639	Proteasome subunit alpha type-2 OS=Saccharomyces cerevisiae (strain ATCC 204508 / S288c) OX=559292 GN=PRE8 PE=1 SV=1	133.932	58	17	144	17	250	27.1	28910.7	28652.1	21326.2	17638.6	17114.8	17111.1	13628.1	3138.8
P23638	Proteasome subunit alpha type-3 OS=Saccharomyces cerevisiae (strain ATCC 204508 / S288c) OX=559292 GN=PRE9 PE=1 SV=1	173.08	66	20	176	20	258	28.7	28729	28369	24284.1	21500	21474.8	20535.1	18799	2221.8
P40303	Proteasome subunit alpha type-4 OS=Saccharomyces cerevisiae (strain ATCC 204508 / S288c) OX=559292 GN=PRE6 PE=1 SV=1	96.409	69	15	112	15	254	28.4	24157.5	24042	18243.5	15492.9	15273.2	15248.9	11920.1	1796.6
P32379	Proteasome subunit alpha type-5 OS=Saccharomyces cerevisiae (strain ATCC 204508 / S288c) OX=559292 GN=PUP2 PE=1 SV=2	169.914	65	18	181	18	260	28.6	29904.5	30131.9	22778.5	18784	18117.1	18580.3	14728.4	2756.1
P40302	Proteasome subunit alpha type-6 OS=Saccharomyces cerevisiae (strain ATCC 204508 / S288c) OX=559292 GN=PRE5 PE=1 SV=1	170.233	89	20	150	20	234	25.6	30484	30188.8	22441.1	19210.7	18572.9	18608.3	15234.5	2345
P38624	Proteasome subunit beta type-1 OS=Saccharomyces cerevisiae (strain ATCC 204508 / S288c) OX=559292 GN=PRE3 PE=1 SV=2	93.725	71	12	126	12	215	23.5	15403	15226.7	11380.9	9448.6	9071.7	8957.5	7140.4	963.7
P25043	Proteasome subunit beta type-2 OS=Saccharomyces cerevisiae (strain ATCC 204508 / S288c) OX=559292 GN=PUP1 PE=1 SV=1	63.824	43	10	72	10	261	28.3	18893.9	18698.8	14709.9	12745.9	12636.4	12453.6	10243.5	1593
P25451	Proteasome subunit beta type-3 OS=Saccharomyces cerevisiae (strain ATCC 204508 / S288c) OX=559292 GN=PUP3 PE=1 SV=1	79.051	58	8	51	8	205	22.6	9760.5	9957.3	7541.7	6154.6	6197.3	6412.3	4615.4	961.2
P22141	Proteasome subunit beta type-4 OS=Saccharomyces cerevisiae (strain ATCC 204508 / S288c) OX=559292 GN=PRE1 PE=1 SV=2	58.763	40	8	79	8	198	22.5	13665.2	13391	10605.7	9103.4	8624.3	8354.3	6570.4	947.2
P30656	Proteasome subunit beta type-5 OS=Saccharomyces cerevisiae (strain ATCC 204508 / S288c) OX=559292 GN=PRE2 PE=1 SV=3	98.086	53	12	68	12	287	31.6	10890.6	11054.2	9057.4	7929.9	7479.8	7321.7	5851.7	1190.7
P23724	Proteasome subunit beta type-6 OS=Saccharomyces cerevisiae (strain ATCC 204508 / S288c) OX=559292 GN=PRE7 PE=1 SV=1	147.672	68	18	122	18	241	26.9	24413.7	23841.5	19069.1	16038.3	16061.1	16380	13688	2460.7
P30657	Proteasome subunit beta type-7 OS=Saccharomyces cerevisiae (strain ATCC 204508 / S288c) OX=559292 GN=PRE4 PE=1 SV=1	126.216	47	14	128	14	266	29.4	22570	21991.9	17315.5	14724.8	14525.6	14572.5	12785.7	2452.3
P38779	Proteasome-interacting protein CIC1 OS=Saccharomyces cerevisiae (strain ATCC 204508 / S288c) OX=559292 GN=CIC1 PE=1 SV=1	59.701	40	14	40	14	376	42.5	5793.3	5943.9	3498.6	2511.5	2513.9	2660.6	1671.5	616.3
P53930	Protein AF-9 homolog OS=Saccharomyces cerevisiae (strain ATCC 204508 / S288c) OX=559292 GN=YAF9 PE=1 SV=1	6.415	12	3	7	3	226	26	1190	1163.6	772.4	630.1	634.9	591.3	475.7	113.1
P39721	Protein AIM2 OS=Saccharomyces cerevisiae (strain ATCC 204508 / S288c) OX=559292 GN=AIM2 PE=1 SV=1	59.546	41	11	40	11	246	27.1	10324.1	10538.3	7769.8	6590.4	6000.5	6072	4630.6	894.1
Q12156	Protein AIM7 OS=Saccharomyces cerevisiae (strain ATCC 204508 / S288c) OX=559292 GN=AIM7 PE=1 SV=1	13.897	20	4	16	4	149	17.1	2392	2566.4	1981.3	1583.4	1426.3	1296.5	767.9	237.3
P40507	Protein AIR1 OS=Saccharomyces cerevisiae (strain ATCC 204508 / S288c) OX=559292 GN=AIR1 PE=1 SV=1	3.233	5	1	3	1	360	41.6
P16550	Protein APA1 OS=Saccharomyces cerevisiae (strain ATCC 204508 / S288c) OX=559292 GN=APA1 PE=1 SV=4	121.034	57	14	102	14	321	36.5	40379.5	39034	21995	17024.8	15671.2	16102	10237	4563.5
P38074	Protein arginine N-methyltransferase 1 OS=Saccharomyces cerevisiae (strain ATCC 204508 / S288c) OX=559292 GN=HMT1 PE=1 SV=1	74.114	41	12	54	12	348	39.8	14530.4	14108.2	6081.6	4041.4	4133.8	4595.7	2497.3	703.7
Q03305	Protein arginine N-methyltransferase 2 OS=Saccharomyces cerevisiae (strain ATCC 204508 / S288c) OX=559292 GN=RMT2 PE=1 SV=1	37.092	33	9	19	9	412	47.4	2764.2	2793.4	1397.6	1072.8	1049.1	1277.8	978.4	560.6
P38274	Protein arginine N-methyltransferase HSL7 OS=Saccharomyces cerevisiae (strain ATCC 204508 / S288c) OX=559292 GN=HSL7 PE=1 SV=1	7.928	3	2	3	2	827	95.1	45.6	49.8	25.7	31.6	28.5	23.2	20.4	7.2
Q12314	Protein arginine N-methyltransferase SFM1 OS=Saccharomyces cerevisiae (strain ATCC 204508 / S288c) OX=559292 GN=SFM1 PE=1 SV=1	110.503	66	15	86	15	213	24.7	22037.7	21777.2	16924.3	11872.9	9392	9040.5	4607.6	1623.8
P32453	Protein ATP11, mitochondrial OS=Saccharomyces cerevisiae (strain ATCC 204508 / S288c) OX=559292 GN=ATP11 PE=1 SV=1	13.635	14	4	7	4	318	36.8	1069.5	1095.4	746.9	593.2	502.7	481.1	297.6	101
P31386	Protein ATS1 OS=Saccharomyces cerevisiae (strain ATCC 204508 / S288c) OX=559292 GN=ATS1 PE=1 SV=2	2.169	5	1	1	1	333	36.4
Q05029	Protein BCH1 OS=Saccharomyces cerevisiae (strain ATCC 204508 / S288c) OX=559292 GN=BCH1 PE=1 SV=1	31.719	19	12	26	12	724	82	1601.8	1616.6	972.9	657.4	646.3	663.4	415.7	192.4
Q06338	Protein BCP1 OS=Saccharomyces cerevisiae (strain ATCC 204508 / S288c) OX=559292 GN=BCP1 PE=1 SV=1	32.957	38	9	25	9	283	32.6	5031.5	5045.7	3355.4	2353.7	2197.6	2181.6	1399.7	372.6
Q06631	Protein BFR2 OS=Saccharomyces cerevisiae (strain ATCC 204508 / S288c) OX=559292 GN=BFR2 PE=1 SV=1	26.312	17	7	14	7	534	61.2	766.1	802.9	528.2	447.7	385.3	401.5	346	144.8
P40013	Protein BIM1 OS=Saccharomyces cerevisiae (strain ATCC 204508 / S288c) OX=559292 GN=BIM1 PE=1 SV=1	6.897	8	2	3	2	344	38.3
P29311	Protein BMH1 OS=Saccharomyces cerevisiae (strain ATCC 204508 / S288c) OX=559292 GN=BMH1 PE=1 SV=4	278.992	79	24	631	4	267	30.1	10391.9	10261.6	8419.2	7722.8	7331.6	6702.8	5835.7	477.6
P34730	Protein BMH2 OS=Saccharomyces cerevisiae (strain ATCC 204508 / S288c) OX=559292 GN=BMH2 PE=1 SV=3	280.452	77	25	623	5	273	31	116857	118289	100067	89699.5	87466.5	82706.8	77567.7	9149.6
P41832	Protein BNI1 OS=Saccharomyces cerevisiae (strain ATCC 204508 / S288c) OX=559292 GN=BNI1 PE=1 SV=3	7.889	1	1	1	1	1953	219.5	99.9	102.8	65.4	54.9	50.4	46.7	24.8	19.6
P53858	Protein BNI4 OS=Saccharomyces cerevisiae (strain ATCC 204508 / S288c) OX=559292 GN=BNI4 PE=1 SV=1	8.159	4	4	5	4	892	100.5	691.4	698.6	619.9	434.6	430.3	394	337.9	282.8
P38041	Protein BOB1 OS=Saccharomyces cerevisiae (strain ATCC 204508 / S288c) OX=559292 GN=BOI1 PE=1 SV=1	1.756	1	1	1	1	980	109.2	330.5	322.8	305.3	275.5	265.5	243.9	227.2	10.9
P39969	Protein BOI2 OS=Saccharomyces cerevisiae (strain ATCC 204508 / S288c) OX=559292 GN=BOI2 PE=1 SV=1	3.388	2	2	2	2	1040	115.6	535.6	519.7	378.4	236.3	277.6	453.8	254.5	157.3
P53958	Protein BOP3 OS=Saccharomyces cerevisiae (strain ATCC 204508 / S288c) OX=559292 GN=BOP3 PE=1 SV=1	1.769	2	1	1	1	396	43.7
Q06604	Protein BSP1 OS=Saccharomyces cerevisiae (strain ATCC 204508 / S288c) OX=559292 GN=BSP1 PE=1 SV=1	2.603	2	1	2	1	576	64.6
P38822	Protein BZZ1 OS=Saccharomyces cerevisiae (strain ATCC 204508 / S288c) OX=559292 GN=BZZ1 PE=1 SV=1	28.155	18	9	21	9	633	71.1	2141.1	2243.2	1622.3	1188.6	1052.2	1086.3	753.9	385.8
P53280	Protein CAF130 OS=Saccharomyces cerevisiae (strain ATCC 204508 / S288c) OX=559292 GN=CAF130 PE=1 SV=1	1.626	1	1	17	1	1122	128.7	2876.9	2678.8	1987.4	1304.8	1372.8	1598.2	1185.4	938.5
P53829	Protein CAF40 OS=Saccharomyces cerevisiae (strain ATCC 204508 / S288c) OX=559292 GN=CAF40 PE=1 SV=1	7.818	7	3	12	3	373	41.1	139.5	148.2	79.3	44.5	44.1	56.2	27	19.2
P39101	Protein CAJ1 OS=Saccharomyces cerevisiae (strain ATCC 204508 / S288c) OX=559292 GN=CAJ1 PE=1 SV=1	90.03	40	16	64	16	391	44.8	7642.2	7740.2	5330.3	4146.5	3791.8	3814.1	2786.6	1347.3
P34237	Protein CASP OS=Saccharomyces cerevisiae (strain ATCC 204508 / S288c) OX=559292 GN=COY1 PE=1 SV=2	45.107	27	17	28	17	679	77.5	4083.4	4788.5	2762.1	2206.4	1889.2	1829.8	1491.5	625
P21560	Protein CBP3, mitochondrial OS=Saccharomyces cerevisiae (strain ATCC 204508 / S288c) OX=559292 GN=CBP3 PE=1 SV=1	4.088	5	1	2	1	335	39.1	114.1	111.5	67.9	58.6	51.8	62.2	80.9	43.1
Q07897	Protein CMS1 OS=Saccharomyces cerevisiae (strain ATCC 204508 / S288c) OX=559292 GN=CMS1 PE=1 SV=1	6.359	14	3	5	3	291	33.4	701	715.2	409.3	251.4	257	300.2	189	64.7
P28320	Protein CWC16 OS=Saccharomyces cerevisiae (strain ATCC 204508 / S288c) OX=559292 GN=YJU2 PE=1 SV=1	11.095	17	3	6	3	278	32.3	22	27.7	14.8	17.7	14.2	9.7	11.4	8.2
Q99316	Protein disulfide isomerase MPD2 OS=Saccharomyces cerevisiae (strain ATCC 204508 / S288c) OX=559292 GN=MPD2 PE=1 SV=1	12.662	14	4	8	4	277	32.4	688	703.6	341.6	195.8	204.2	196	104.5	50.4
P32474	Protein disulfide-isomerase EUG1 OS=Saccharomyces cerevisiae (strain ATCC 204508 / S288c) OX=559292 GN=EUG1 PE=1 SV=1	39.444	21	9	25	9	517	58.9	2522.7	2493.6	1754.7	1348.5	1263.3	1358.6	1009.8	261
P17967	Protein disulfide-isomerase OS=Saccharomyces cerevisiae (strain ATCC 204508 / S288c) OX=559292 GN=PDI1 PE=1 SV=2	393.575	67	35	526	35	522	58.2	104559	102166	71322.9	53987.5	51570.9	52215.5	39218.1	29404.2
P36037	Protein DOA1 OS=Saccharomyces cerevisiae (strain ATCC 204508 / S288c) OX=559292 GN=DOA1 PE=1 SV=1	85.788	31	18	68	18	715	79.5	5432.9	5719.8	4257.3	3223.9	2920.8	2940.8	2056.4	519.8
P33309	Protein DOM34 OS=Saccharomyces cerevisiae (strain ATCC 204508 / S288c) OX=559292 GN=DOM34 PE=1 SV=2	19.316	18	5	16	5	386	44	1277.1	1326.1	870.8	720.9	647.6	692.1	426.7	145.4
Q03921	Protein dopey OS=Saccharomyces cerevisiae (strain ATCC 204508 / S288c) OX=559292 GN=DOP1 PE=1 SV=1	4.982	2	2	3	2	1698	194.6	959.9	893.5	542.3	390.1	374.4	417.1	221.4	68.5
P54858	Protein DOS2 OS=Saccharomyces cerevisiae (strain ATCC 204508 / S288c) OX=559292 GN=DOS2 PE=1 SV=1	32.379	31	9	24	9	310	35.9	2664.3	2625.7	1673.8	1329.5	1266.3	1246.4	896.2	526.5
P36041	Protein EAP1 OS=Saccharomyces cerevisiae (strain ATCC 204508 / S288c) OX=559292 GN=EAP1 PE=1 SV=1	9.053	5	2	7	2	632	69.7	63.8	60.4	44.7	38.1	28.7	37.8	27.8	16.6
Q06011	Protein ECM19 OS=Saccharomyces cerevisiae (strain ATCC 204508 / S288c) OX=559292 GN=ECM19 PE=1 SV=1	3.296	14	1	4	1	112	12.5
P32525	Protein ECM25 OS=Saccharomyces cerevisiae (strain ATCC 204508 / S288c) OX=559292 GN=ECM25 PE=1 SV=2	3.25	2	1	2	1	599	68.4
P43555	Protein EMP47 OS=Saccharomyces cerevisiae (strain ATCC 204508 / S288c) OX=559292 GN=EMP47 PE=1 SV=1	48.619	36	11	23	11	445	50.3	2121.8	2148.2	1243.1	931.1	1005.7	1047.4	673.8	190.7
Q05359	Protein ERP1 OS=Saccharomyces cerevisiae (strain ATCC 204508 / S288c) OX=559292 GN=ERP1 PE=1 SV=1	28.956	29	5	22	5	219	24.7	930.3	987.2	495.3	345.2	341.6	437.7	261.4	88.8
P39704	Protein ERP2 OS=Saccharomyces cerevisiae (strain ATCC 204508 / S288c) OX=559292 GN=ERP2 PE=1 SV=1	13.943	24	4	6	4	215	24
Q12403	Protein ERP3 OS=Saccharomyces cerevisiae (strain ATCC 204508 / S288c) OX=559292 GN=ERP3 PE=1 SV=1	3.29	8	1	5	1	225	26.5
P22007	Protein farnesyltransferase subunit beta OS=Saccharomyces cerevisiae (strain ATCC 204508 / S288c) OX=559292 GN=RAM1 PE=1 SV=2	8.312	6	3	8	3	431	48.2	869.3	874.7	568.2	418.6	362.2	373	233.3	96.5
P29703	Protein farnesyltransferase/geranylgeranyltransferase type-1 subunit alpha OS=Saccharomyces cerevisiae (strain ATCC 204508 / S288c) OX=559292 GN=RAM2 PE=1 SV=1	17.579	11	3	9	3	316	37.5	333.8	364.1	225	183.7	174.5	173.9	118.4	56.4
P43557	Protein FMP32, mitochondrial OS=Saccharomyces cerevisiae (strain ATCC 204508 / S288c) OX=559292 GN=FMP32 PE=1 SV=1	2.137	3	1	1	1	207	24
Q04991	Protein FMP42 OS=Saccharomyces cerevisiae (strain ATCC 204508 / S288c) OX=559292 GN=FMP42 PE=1 SV=1	3.455	3	1	1	1	504	56.1
P40008	Protein FMP52, mitochondrial OS=Saccharomyces cerevisiae (strain ATCC 204508 / S288c) OX=559292 GN=FMP52 PE=1 SV=1	73.008	55	12	49	12	231	25.1	12826.6	12821.2	9151.9	6523.8	5368.5	4963.7	2610.2	856.6
P46949	Protein FYV8 OS=Saccharomyces cerevisiae (strain ATCC 204508 / S288c) OX=559292 GN=FYV8 PE=1 SV=1	7.609	2	1	4	1	817	90.7	172.6	175.6	99.8	90.2	83.5	96.6	75.3	33.5
P43535	Protein GCN20 OS=Saccharomyces cerevisiae (strain ATCC 204508 / S288c) OX=559292 GN=GCN20 PE=1 SV=1	60.057	25	16	40	16	752	85	2448	2612.8	1413.8	991.6	938.6	1052.6	718.3	197.2
Q03768	Protein GIR2 OS=Saccharomyces cerevisiae (strain ATCC 204508 / S288c) OX=559292 GN=GIR2 PE=1 SV=1	66.35	51	13	50	13	265	31	5016.7	5072.3	3899.5	3216.2	2879.7	2871.2	1980.3	594.8
P41818	Protein GLC8 OS=Saccharomyces cerevisiae (strain ATCC 204508 / S288c) OX=559292 GN=GLC8 PE=1 SV=1	105.796	71	16	111	16	229	26.6	22120.3	21935.4	16174.1	13337	12709.2	12692.9	9197.6	6477.8
P40956	Protein GTS1 OS=Saccharomyces cerevisiae (strain ATCC 204508 / S288c) OX=559292 GN=GTS1 PE=1 SV=2	14.597	14	4	10	4	396	44.4	742.7	778.3	593.7	487.9	456.2	457.1	358.8	208.1
P40531	Protein GVP36 OS=Saccharomyces cerevisiae (strain ATCC 204508 / S288c) OX=559292 GN=GVP36 PE=1 SV=1	152.543	60	15	139	15	326	36.6	31397.7	31298.4	18816.2	14030.6	13581.5	14925.8	10665.5	8461.2
P48362	Protein HGH1 OS=Saccharomyces cerevisiae (strain ATCC 204508 / S288c) OX=559292 GN=HGH1 PE=1 SV=2	54.013	26	9	39	9	394	44.9	3170.5	3202.4	1701.8	1261.9	1138	1222	729.8	297.2
P32479	Protein HIR1 OS=Saccharomyces cerevisiae (strain ATCC 204508 / S288c) OX=559292 GN=HIR1 PE=1 SV=3	1.926	1	1	1	1	840	93.8
P48353	Protein HLJ1 OS=Saccharomyces cerevisiae (strain ATCC 204508 / S288c) OX=559292 GN=HLJ1 PE=1 SV=1	14.973	20	5	16	5	224	25	1909.8	1880.9	1348.6	1037.2	1020.3	1137.2	896.1	567.6
P40037	Protein HMF1 OS=Saccharomyces cerevisiae (strain ATCC 204508 / S288c) OX=559292 GN=HMF1 PE=1 SV=1	116.469	78	8	98	8	129	13.9	12626.4	12828.8	10481	8322.3	8109.7	8572.1	6065.1	3125.3
P40480	Protein HOS4 OS=Saccharomyces cerevisiae (strain ATCC 204508 / S288c) OX=559292 GN=HOS4 PE=1 SV=1	3.517	2	2	2	2	1083	123.5
P38922	Protein HRB1 OS=Saccharomyces cerevisiae (strain ATCC 204508 / S288c) OX=559292 GN=HRB1 PE=1 SV=2	11.532	9	4	7	4	454	52.1	410.3	441.9	306.9	238.2	213.3	214.7	161.4	92.3
Q05905	Protein HRI1 OS=Saccharomyces cerevisiae (strain ATCC 204508 / S288c) OX=559292 GN=HRI1 PE=1 SV=1	151.478	79	19	134	19	244	27.5	31410.8	30692.1	25239.2	22364.6	21799.9	21394	17006.2	2421.5
Q99181	Protein HSH49 OS=Saccharomyces cerevisiae (strain ATCC 204508 / S288c) OX=559292 GN=HSH49 PE=1 SV=1	1.412	3	1	1	1	213	24.5
P32464	Protein HYM1 OS=Saccharomyces cerevisiae (strain ATCC 204508 / S288c) OX=559292 GN=HYM1 PE=1 SV=1	2.108	3	1	1	1	399	45.8	544.5	530.3	369.9	334.2	299.4	314.1	265	56.3
P39520	Protein IFH1 OS=Saccharomyces cerevisiae (strain ATCC 204508 / S288c) OX=559292 GN=IFH1 PE=1 SV=1	6.982	3	2	3	2	1085	122.4	47.8	43.5	30.3	25.1	17.9	22.7	16.7	6
P25637	Protein IMPACT homolog OS=Saccharomyces cerevisiae (strain ATCC 204508 / S288c) OX=559292 GN=YIH1 PE=1 SV=1	6.231	9	1	2	1	258	29
Q6Q560	Protein ISD11 OS=Saccharomyces cerevisiae (strain ATCC 204508 / S288c) OX=559292 GN=ISD11 PE=1 SV=1	2.728	9	1	3	1	94	11.3
Q04934	Protein IVY1 OS=Saccharomyces cerevisiae (strain ATCC 204508 / S288c) OX=559292 GN=IVY1 PE=1 SV=1	4.844	4	1	1	1	453	49.9
P47135	Protein JSN1 OS=Saccharomyces cerevisiae (strain ATCC 204508 / S288c) OX=559292 GN=JSN1 PE=1 SV=1	3.738	2	1	3	1	1091	120.3	586.8	584.3	389.1	399.3	320.4	355.6	293.5	54.4
P24583	Protein kinase C-like 1 OS=Saccharomyces cerevisiae (strain ATCC 204508 / S288c) OX=559292 GN=PKC1 PE=1 SV=3	8.303	2	2	4	2	1151	131.4
P21965	Protein kinase MCK1 OS=Saccharomyces cerevisiae (strain ATCC 204508 / S288c) OX=559292 GN=MCK1 PE=1 SV=1	31.955	33	9	19	8	375	43.1	1733.7	1737.9	846.7	566.2	549.8	561.8	323.5	90.1
P42846	Protein KRI1 OS=Saccharomyces cerevisiae (strain ATCC 204508 / S288c) OX=559292 GN=KRI1 PE=1 SV=1	73.571	29	16	50	16	591	68.6	6152.3	6003.2	4344.4	3402.9	3334.2	3510.3	2575.5	1679.6
P34253	Protein KTI12 OS=Saccharomyces cerevisiae (strain ATCC 204508 / S288c) OX=559292 GN=KTI12 PE=1 SV=2	18.713	15	5	14	5	313	35.3	798.1	807.8	526.4	433.7	415	406.3	257.4	88
P34234	Protein LOT5 OS=Saccharomyces cerevisiae (strain ATCC 204508 / S288c) OX=559292 GN=LOT5 PE=1 SV=1	4.868	6	1	1	1	306	34.3	253.1	255.8	164.1	117.5	96.1	115.7	56.8	18.9
P38828	Protein LSM12 OS=Saccharomyces cerevisiae (strain ATCC 204508 / S288c) OX=559292 GN=LSM12 PE=1 SV=1	24.674	29	5	14	5	187	21.3	2247.2	2472.2	1344.3	964.6	856.9	919.1	602.5	259.9
Q3E827	Protein LSO1 OS=Saccharomyces cerevisiae (strain ATCC 204508 / S288c) OX=559292 GN=LSO1 PE=2 SV=1	34.119	44	5	31	5	93	10.9	2039.3	2141.8	1789.4	1497.5	1409.6	1442.1	1212.1	1031.1
Q3E772	Protein LSO2 OS=Saccharomyces cerevisiae (strain ATCC 204508 / S288c) OX=559292 GN=LSO2 PE=2 SV=1	57.762	60	9	74	9	92	10.5	8921.6	9230.8	7427	5939.7	5611.2	5648.1	4330.4	3173.9
P53846	Protein LTO1 OS=Saccharomyces cerevisiae (strain ATCC 204508 / S288c) OX=559292 GN=LTO1 PE=1 SV=2	1.891	4	1	3	1	162	18.9
P34078	Protein LTV1 OS=Saccharomyces cerevisiae (strain ATCC 204508 / S288c) OX=559292 GN=LTV1 PE=1 SV=2	38.924	25	9	26	9	463	53.4	3150.8	3199.6	2200.7	1809	1685.4	1809.6	1341.8	1118.2
P20484	Protein MAK11 OS=Saccharomyces cerevisiae (strain ATCC 204508 / S288c) OX=559292 GN=MAK11 PE=1 SV=2	18.111	15	5	13	5	414	47.3	590.5	579.5	365.6	250.4	265.7	311.2	184.4	51.7
P10962	Protein MAK16 OS=Saccharomyces cerevisiae (strain ATCC 204508 / S288c) OX=559292 GN=MAK16 PE=1 SV=2	16.671	20	5	6	5	306	35.7	311.9	316.5	211.6	138.1	145.1	176.5	124.5	48.4
P23060	Protein MAK32 OS=Saccharomyces cerevisiae (strain ATCC 204508 / S288c) OX=559292 GN=MAK32 PE=4 SV=2	1.917	4	1	1	1	363	40.8	78.7	86	57.5	38.4	35	42.3	33.6	16
Q12296	Protein MAM3 OS=Saccharomyces cerevisiae (strain ATCC 204508 / S288c) OX=559292 GN=MAM3 PE=1 SV=1	9.891	5	3	10	3	706	77.7	423.2	413.1	342.5	328.4	305.6	292	282.4	260.9
Q02205	Protein MEH1 OS=Saccharomyces cerevisiae (strain ATCC 204508 / S288c) OX=559292 GN=MEH1 PE=1 SV=1	14.197	26	4	5	4	184	20.2
P53050	Protein MGA1 OS=Saccharomyces cerevisiae (strain ATCC 204508 / S288c) OX=559292 GN=MGA1 PE=3 SV=1	1.558	1	1	1	1	456	50.7	197.7	178.3	186.2	119.5	122.6	139.4	115.5	100.9
P40578	Protein MGA2 OS=Saccharomyces cerevisiae (strain ATCC 204508 / S288c) OX=559292 GN=MGA2 PE=1 SV=1	1.687	1	1	3	1	1113	127	140.9	158.3	141.2	142.1	114.9	162.9	113.4	210.7
P40850	Protein MKT1 OS=Saccharomyces cerevisiae (strain ATCC 204508 / S288c) OX=559292 GN=MKT1 PE=1 SV=2	4.903	3	2	4	2	830	94.4	207.3	203.3	246.3	83.7	76.2	96	73.8	47.3
Q02455	Protein MLP1 OS=Saccharomyces cerevisiae (strain ATCC 204508 / S288c) OX=559292 GN=MLP1 PE=1 SV=2	247.399	35	65	194	65	1875	218.3	21062.1	21323.4	14794.8	12205.2	11433.6	11679.2	9300.7	6287.8
P40457	Protein MLP2 OS=Saccharomyces cerevisiae (strain ATCC 204508 / S288c) OX=559292 GN=MLP2 PE=1 SV=1	17.53	4	7	11	7	1679	195	15.5	19.6	21.9	14.8	9.8	9.2	11.2	5.1
P40185	Protein MMF1, mitochondrial OS=Saccharomyces cerevisiae (strain ATCC 204508 / S288c) OX=559292 GN=MMF1 PE=1 SV=1	153.493	88	11	153	11	145	15.9	30512.8	30305.2	22346.5	19177.2	18191	18462.9	16019	10853.7
P48563	Protein MON2 OS=Saccharomyces cerevisiae (strain ATCC 204508 / S288c) OX=559292 GN=MON2 PE=1 SV=1	2.762	1	1	1	1	1636	186.7	59.4	57.4	24	21.1	22.3	19.7	23.3	8.5
P35728	Protein MPE1 OS=Saccharomyces cerevisiae (strain ATCC 204508 / S288c) OX=559292 GN=MPE1 PE=1 SV=1	28.558	22	7	25	7	441	49.6	1874.4	1843.8	1347.2	1097.5	1025.5	980.5	739.2	391.1
P52918	Protein MSN5 OS=Saccharomyces cerevisiae (strain ATCC 204508 / S288c) OX=559292 GN=MSN5 PE=1 SV=1	29.382	7	8	13	8	1224	142	774.1	815.4	468.7	321.9	317.8	338.3	207.8	94.1
P53604	Protein MSO1 OS=Saccharomyces cerevisiae (strain ATCC 204508 / S288c) OX=559292 GN=MSO1 PE=1 SV=1	2.135	7	1	2	1	210	23.3	64.8	55.5	48.2	43.4	40.5	42.8	36.9	22
P28737	Protein MSP1 OS=Saccharomyces cerevisiae (strain ATCC 204508 / S288c) OX=559292 GN=MSP1 PE=1 SV=2	3.054	5	1	2	1	362	40.3	176.1	226.6	150.4	90.6	62.7	79.2	69.8	26.3
Q02866	Protein MUK1 OS=Saccharomyces cerevisiae (strain ATCC 204508 / S288c) OX=559292 GN=MUK1 PE=1 SV=1	5.418	4	2	2	2	612	69.5	719.2	719.2	380.3	248.2	243.8	301.3	146	61.7
P38236	Protein MUM2 OS=Saccharomyces cerevisiae (strain ATCC 204508 / S288c) OX=559292 GN=MUM2 PE=1 SV=1	5.942	6	2	6	2	366	41.4	106.2	127.7	94.6	63.5	51.4	60.5	45.5	25.1
P40354	Protein N-terminal amidase OS=Saccharomyces cerevisiae (strain ATCC 204508 / S288c) OX=559292 GN=NTA1 PE=1 SV=1	7.564	10	2	2	2	457	51.9
Q05874	Protein N-terminal and lysine N-methyltransferase EFM7 OS=Saccharomyces cerevisiae (strain ATCC 204508 / S288c) OX=559292 GN=NNT1 PE=1 SV=1	6.065	3	1	5	1	261	29.6	188.3	202.9	100.2	79.7	73	64.7	27.3	0.4
Q00539	Protein NAM8 OS=Saccharomyces cerevisiae (strain ATCC 204508 / S288c) OX=559292 GN=NAM8 PE=1 SV=2	3.275	2	1	1	1	523	56.9
Q08229	Protein NBA1 OS=Saccharomyces cerevisiae (strain ATCC 204508 / S288c) OX=559292 GN=NBA1 PE=1 SV=1	18.232	16	5	7	5	501	55.9	699.8	705.3	541.6	436.7	444.5	490	418.6	321.5
P25366	Protein OCA4 OS=Saccharomyces cerevisiae (strain ATCC 204508 / S288c) OX=559292 GN=OCA4 PE=1 SV=1	4.073	4	1	2	1	362	41.6	94	93.1	53.4	34.4	33	31.7	22	12.7
Q08202	Protein OPI10 OS=Saccharomyces cerevisiae (strain ATCC 204508 / S288c) OX=559292 GN=OPI10 PE=1 SV=1	11.348	19	4	6	4	246	27.2	2621.9	2429.3	2031.7	1762.3	1646.5	1623.1	1614.8	645.7
Q06810	Protein OPY2 OS=Saccharomyces cerevisiae (strain ATCC 204508 / S288c) OX=559292 GN=OPY2 PE=1 SV=1	7.496	6	2	2	2	360	38.9	70	74.2	69.1	55.4	51.3	73.5	45.1	43.3
Q99220	Protein OS-9 homolog OS=Saccharomyces cerevisiae (strain ATCC 204508 / S288c) OX=559292 GN=YOS9 PE=1 SV=1	5.73	3	1	1	1	542	61.2
Q05518	Protein PAL1 OS=Saccharomyces cerevisiae (strain ATCC 204508 / S288c) OX=559292 GN=PAL1 PE=1 SV=1	18.635	13	6	13	6	499	55	329.4	362	310.4	242.6	219	243.6	179.9	192.1
Q12515	Protein PAR32 OS=Saccharomyces cerevisiae (strain ATCC 204508 / S288c) OX=559292 GN=PAR32 PE=1 SV=1	22.438	20	5	21	5	295	31.9	1488.2	1471.9	1256.1	1034.2	997.8	996.6	808.9	488
Q08971	Protein PBDC1 homolog OS=Saccharomyces cerevisiae (strain ATCC 204508 / S288c) OX=559292 GN=YPL225W PE=1 SV=1	65.021	72	13	68	13	146	17.4	16016.9	17140.8	13315.9	9116.7	8674.1	9903.1	5333	1296.4
Q07362	Protein PBP4 OS=Saccharomyces cerevisiae (strain ATCC 204508 / S288c) OX=559292 GN=PBP4 PE=1 SV=1	12.709	16	3	12	3	185	19.9	2286.8	2267.5	1547.9	1062	1118.7	1181	751.8	472.3
P39081	Protein PCF11 OS=Saccharomyces cerevisiae (strain ATCC 204508 / S288c) OX=559292 GN=PCF11 PE=1 SV=2	4.417	2	1	1	1	626	71.9	233.8	251.5	207.6	169.7	162.2	189.4	157.1	93.4
P32896	Protein PDC2 OS=Saccharomyces cerevisiae (strain ATCC 204508 / S288c) OX=559292 GN=PDC2 PE=1 SV=2	1.962	2	1	1	1	925	103.9
P36139	Protein PET10 OS=Saccharomyces cerevisiae (strain ATCC 204508 / S288c) OX=559292 GN=PET10 PE=1 SV=3	72.859	52	15	61	15	283	31.2	10521.3	10618.2	6986.2	4966.4	4642	4860.2	3380.2	1682.2
P36047	Protein phosphatase 1 regulatory subunit SDS22 OS=Saccharomyces cerevisiae (strain ATCC 204508 / S288c) OX=559292 GN=SDS22 PE=1 SV=1	66.878	48	13	37	13	338	38.9	7502.6	7701	5262.5	3818.1	3496	3497.6	2649.4	637.7
P35182	Protein phosphatase 2C homolog 1 OS=Saccharomyces cerevisiae (strain ATCC 204508 / S288c) OX=559292 GN=PTC1 PE=1 SV=1	6.931	10	2	3	2	281	31.5
P39966	Protein phosphatase 2C homolog 2 OS=Saccharomyces cerevisiae (strain ATCC 204508 / S288c) OX=559292 GN=PTC2 PE=1 SV=1	68.293	26	11	53	9	464	50.4	9633.1	9946.7	5549.9	4023.7	3454.5	3903.6	3351.4	864.4
P34221	Protein phosphatase 2C homolog 3 OS=Saccharomyces cerevisiae (strain ATCC 204508 / S288c) OX=559292 GN=PTC3 PE=1 SV=4	68.8	28	10	45	8	468	51.3	4274.1	4244.2	2585.3	1631	1497.6	1573.2	923.1	388.4
P38797	Protein phosphatase 2C homolog 7, mitochondrial OS=Saccharomyces cerevisiae (strain ATCC 204508 / S288c) OX=559292 GN=PTC7 PE=1 SV=2	4.413	6	2	3	2	343	37.8
P31383	Protein phosphatase PP2A regulatory subunit A OS=Saccharomyces cerevisiae (strain ATCC 204508 / S288c) OX=559292 GN=TPD3 PE=1 SV=3	125.867	45	27	91	27	635	70.9	18283.4	18478.4	13095.2	9683.9	8361.2	8323.1	5395.5	1844.5
Q00362	Protein phosphatase PP2A regulatory subunit B OS=Saccharomyces cerevisiae (strain ATCC 204508 / S288c) OX=559292 GN=CDC55 PE=1 SV=2	14.624	8	3	8	3	526	59.6	616.6	625.2	438.2	321.3	265.4	250.6	165	90.2
P50109	Protein PSP2 OS=Saccharomyces cerevisiae (strain ATCC 204508 / S288c) OX=559292 GN=PSP2 PE=1 SV=2	12.93	12	5	7	5	593	65.5	1351.9	1356.1	905.3	792.7	770.1	794.1	818.4	365.5
P38212	Protein RCR1 OS=Saccharomyces cerevisiae (strain ATCC 204508 / S288c) OX=559292 GN=RCR1 PE=1 SV=1	2.639	6	1	1	1	213	23.9
P25560	Protein RER1 OS=Saccharomyces cerevisiae (strain ATCC 204508 / S288c) OX=559292 GN=RER1 PE=1 SV=2	6.171	10	1	4	1	188	22.3
P38234	Protein RFS1 OS=Saccharomyces cerevisiae (strain ATCC 204508 / S288c) OX=559292 GN=RFS1 PE=1 SV=1	44.989	69	10	18	10	210	22.9	848.1	872.5	482.7	359.4	364.5	413.5	262.8	99.8
Q06208	Protein RIF2 OS=Saccharomyces cerevisiae (strain ATCC 204508 / S288c) OX=559292 GN=RIF2 PE=1 SV=1	1.658	2	1	2	1	395	45.6
Q02805	Protein ROD1 OS=Saccharomyces cerevisiae (strain ATCC 204508 / S288c) OX=559292 GN=ROD1 PE=1 SV=1	2.322	1	1	1	1	837	92.3
Q03691	Protein ROT1 OS=Saccharomyces cerevisiae (strain ATCC 204508 / S288c) OX=559292 GN=ROT1 PE=1 SV=1	8.573	7	1	9	1	256	28.9	942.5	848.3	592.7	474.1	447.7	474.1	306.3	179.7
P22470	Protein SAN1 OS=Saccharomyces cerevisiae (strain ATCC 204508 / S288c) OX=559292 GN=SAN1 PE=1 SV=1	29.147	17	7	16	7	610	65.6	157.3	154.8	134.4	103	101.1	83.7	79.7	40.3
P45978	Protein SCD6 OS=Saccharomyces cerevisiae (strain ATCC 204508 / S288c) OX=559292 GN=SCD6 PE=1 SV=1	68.097	30	12	74	12	349	39.2	8488	8345.6	6104.3	4924.5	4825.2	4893.6	3857.2	2659.4
Q12334	Protein SCM3 OS=Saccharomyces cerevisiae (strain ATCC 204508 / S288c) OX=559292 GN=SCM3 PE=1 SV=2	1.638	6	1	1	1	223	25.7
P32564	Protein SCM4 OS=Saccharomyces cerevisiae (strain ATCC 204508 / S288c) OX=559292 GN=SCM4 PE=1 SV=1	2.093	5	1	1	1	187	20.1
P38072	Protein SCO2, mitochondrial OS=Saccharomyces cerevisiae (strain ATCC 204508 / S288c) OX=559292 GN=SCO2 PE=1 SV=1	2.032	3	1	1	1	301	34.9
P06105	Protein SCP160 OS=Saccharomyces cerevisiae (strain ATCC 204508 / S288c) OX=559292 GN=SCP160 PE=1 SV=3	370.963	59	69	293	69	1222	134.7	46663	46651.9	24662.1	16019.8	15255.2	16490.3	9595.2	3931.3
P53313	Protein SDA1 OS=Saccharomyces cerevisiae (strain ATCC 204508 / S288c) OX=559292 GN=SDA1 PE=1 SV=1	11.549	6	4	7	3	767	86.6	839.8	784.8	497.9	362.2	399.3	393.2	287.2	125.7
P38314	Protein SDS24 OS=Saccharomyces cerevisiae (strain ATCC 204508 / S288c) OX=559292 GN=SDS24 PE=1 SV=1	15.96	10	4	4	4	527	57.2	345.3	335.9	267	233.5	191	202.8	118.2	49.9
Q99287	Protein SEY1 OS=Saccharomyces cerevisiae (strain ATCC 204508 / S288c) OX=559292 GN=SEY1 PE=1 SV=1	9.3	4	4	10	4	776	89.4	271.8	305.7	158.2	94.7	91.9	150	78.5	27
P47166	Protein SGM1 OS=Saccharomyces cerevisiae (strain ATCC 204508 / S288c) OX=559292 GN=SGM1 PE=1 SV=1	78.151	37	22	38	22	707	81.1	2221.1	2339.1	1743.1	1409.7	1294.6	1386.9	1139.7	876.1
Q08446	Protein SGT1 OS=Saccharomyces cerevisiae (strain ATCC 204508 / S288c) OX=559292 GN=SGT1 PE=1 SV=1	30.143	23	8	19	8	395	44.8	1786.7	1823.7	1120.4	843.2	740.9	772.1	487.3	194.2
P40486	Protein SHQ1 OS=Saccharomyces cerevisiae (strain ATCC 204508 / S288c) OX=559292 GN=SHQ1 PE=1 SV=1	18.502	14	5	10	5	507	59.1	603.8	600.1	357.2	289.9	262.6	281.1	217.3	89
P38634	Protein SIC1 OS=Saccharomyces cerevisiae (strain ATCC 204508 / S288c) OX=559292 GN=SIC1 PE=1 SV=1	11.074	15	3	4	3	284	32.2	194.8	227	136.5	99.1	100.9	107.5	69.9	38.1
P40210	Protein SIP5 OS=Saccharomyces cerevisiae (strain ATCC 204508 / S288c) OX=559292 GN=SIP5 PE=1 SV=1	7.952	8	3	6	3	489	55.8	139.7	139.5	102.9	90.7	78.4	91	74.8	67.9
P25294	Protein SIS1 OS=Saccharomyces cerevisiae (strain ATCC 204508 / S288c) OX=559292 GN=SIS1 PE=1 SV=1	217.993	50	22	231	22	352	37.6	37199.7	37247.9	29585.5	25590	24819.5	24526.6	19466.2	11852.9
P32900	Protein SKG6 OS=Saccharomyces cerevisiae (strain ATCC 204508 / S288c) OX=559292 GN=SKG6 PE=1 SV=2	19.878	11	6	11	6	734	81.8	227.1	247.8	159.9	126.9	116.2	134.1	97.9	71.3
P34226	Protein SKT5 OS=Saccharomyces cerevisiae (strain ATCC 204508 / S288c) OX=559292 GN=SKT5 PE=1 SV=1	5.541	4	2	3	2	696	77
P33338	Protein SLA2 OS=Saccharomyces cerevisiae (strain ATCC 204508 / S288c) OX=559292 GN=SLA2 PE=1 SV=5	150.831	32	26	111	26	968	108.8	13085.6	13176.4	9005.4	6998.8	6380.3	6475.7	4382.1	1962.2
Q12034	Protein SLF1 OS=Saccharomyces cerevisiae (strain ATCC 204508 / S288c) OX=559292 GN=SLF1 PE=1 SV=1	24.477	15	5	14	5	447	50.9	1467.4	1466.9	856	653.9	607.4	671.8	408.5	178.5
P54867	Protein SLG1 OS=Saccharomyces cerevisiae (strain ATCC 204508 / S288c) OX=559292 GN=SLG1 PE=1 SV=1	1.657	3	1	1	1	378	39.2
P22213	Protein SLY1 OS=Saccharomyces cerevisiae (strain ATCC 204508 / S288c) OX=559292 GN=SLY1 PE=1 SV=1	40.336	17	9	25	9	666	74.6	2402.4	2492.1	1466.9	1112	982.3	1043.8	662.4	220.6
P32909	Protein SMY2 OS=Saccharomyces cerevisiae (strain ATCC 204508 / S288c) OX=559292 GN=SMY2 PE=1 SV=2	11.99	5	4	10	4	740	81.3	1275.5	1276.6	1079.8	887.7	902.7	947.1	821.3	660.4
P14359	Protein SNA3 OS=Saccharomyces cerevisiae (strain ATCC 204508 / S288c) OX=559292 GN=SNA3 PE=1 SV=3	2.393	5	1	2	1	133	15.2	342.5	313.4	230.4	176.3	174.4	170.3	123.7	99.7
Q07549	Protein SNA4 OS=Saccharomyces cerevisiae (strain ATCC 204508 / S288c) OX=559292 GN=SNA4 PE=1 SV=1	4.604	17	1	3	1	140	15.7	263.4	253	215.9	182	206.3	198.9	149.9	151.5
P32568	Protein SNQ2 OS=Saccharomyces cerevisiae (strain ATCC 204508 / S288c) OX=559292 GN=SNQ2 PE=1 SV=2	17.006	3	4	15	3	1501	168.7	943	993.1	641.4	484.6	482.4	511.7	380.7	191.2
P33750	Protein SOF1 OS=Saccharomyces cerevisiae (strain ATCC 204508 / S288c) OX=559292 GN=SOF1 PE=1 SV=1	17.571	12	4	5	4	489	56.8	1091.8	1096.2	719.1	598	529.5	572	401.8	171.3
P40317	Protein SOK1 OS=Saccharomyces cerevisiae (strain ATCC 204508 / S288c) OX=559292 GN=SOK1 PE=1 SV=2	12.952	5	4	7	3	901	101	71.7	81.2	75.8	56.6	51.5	62.3	42.8	31.1
P53438	Protein SOK2 OS=Saccharomyces cerevisiae (strain ATCC 204508 / S288c) OX=559292 GN=SOK2 PE=1 SV=1	36.818	10	5	15	5	785	85.6	558.1	586.2	511.5	461.3	444.3	476.7	405.2	383
P23201	Protein SPA2 OS=Saccharomyces cerevisiae (strain ATCC 204508 / S288c) OX=559292 GN=SPA2 PE=1 SV=1	134.303	27	35	87	35	1466	163	8901.2	9106.9	6146	4902.3	4617.4	4691.8	3534.2	1819.1
P38904	Protein SPP41 OS=Saccharomyces cerevisiae (strain ATCC 204508 / S288c) OX=559292 GN=SPP41 PE=1 SV=2	4.461	2	2	3	2	1435	161.5
P06843	Protein SPT2 OS=Saccharomyces cerevisiae (strain ATCC 204508 / S288c) OX=559292 GN=SPT2 PE=1 SV=1	6.043	5	2	7	2	333	38.5	127.9	121.5	88.6	73.1	78.7	107.9	89.7	79.3
P53866	Protein SQS1 OS=Saccharomyces cerevisiae (strain ATCC 204508 / S288c) OX=559292 GN=SQS1 PE=1 SV=1	5.143	2	1	3	1	767	86.9	117.3	147	83	61	53.2	51.6	31.9	20.2
Q99176	Protein SRN2 OS=Saccharomyces cerevisiae (strain ATCC 204508 / S288c) OX=559292 GN=SRN2 PE=1 SV=1	10.041	13	2	6	2	213	25.1	23.7	24.4	12.2	9.7	8.6	7.2	8.4	4
P24276	Protein SSD1 OS=Saccharomyces cerevisiae (strain ATCC 204508 / S288c) OX=559292 GN=SSD1 PE=1 SV=1	29.331	9	8	13	8	1250	139.9	2351.3	2306.8	1244.5	920.1	886.5	1013	679.4	385.8
P32867	Protein SSO1 OS=Saccharomyces cerevisiae (strain ATCC 204508 / S288c) OX=559292 GN=SSO1 PE=1 SV=2	20.62	17	5	23	3	290	33.1	1612.6	1731.4	1209	964.4	866.7	949.1	682	275.7
P39926	Protein SSO2 OS=Saccharomyces cerevisiae (strain ATCC 204508 / S288c) OX=559292 GN=SSO2 PE=1 SV=2	69.083	36	10	53	8	295	33.7	7446.3	7533.7	5751.6	4776.4	4681.7	4774.1	3692	2380.7
P39931	Protein SSP120 OS=Saccharomyces cerevisiae (strain ATCC 204508 / S288c) OX=559292 GN=SSP120 PE=1 SV=1	32.021	23	6	24	6	234	27.3	3205.4	3373.6	2178.5	1949.6	1919.4	2038.6	1689.4	1164.4
P11972	Protein SST2 OS=Saccharomyces cerevisiae (strain ATCC 204508 / S288c) OX=559292 GN=SST2 PE=1 SV=2	1.415	1	1	1	1	698	79.7
P42845	Protein STB1 OS=Saccharomyces cerevisiae (strain ATCC 204508 / S288c) OX=559292 GN=STB1 PE=1 SV=2	4.439	5	2	2	2	420	45.7	42	48.6	25.6	27.7	24	26.1	19.4	8.9
P13574	Protein STE12 OS=Saccharomyces cerevisiae (strain ATCC 204508 / S288c) OX=559292 GN=STE12 PE=1 SV=1	1.873	2	1	1	1	688	77.8
P32917	Protein STE5 OS=Saccharomyces cerevisiae (strain ATCC 204508 / S288c) OX=559292 GN=STE5 PE=1 SV=2	2.106	2	1	1	1	917	102.7
P38198	Protein STU1 OS=Saccharomyces cerevisiae (strain ATCC 204508 / S288c) OX=559292 GN=STU1 PE=1 SV=1	2.634	1	1	1	1	1513	174.1	49.2	39.1	37.3	40.2	28	27.9	25.2	7.8
P46675	Protein STU2 OS=Saccharomyces cerevisiae (strain ATCC 204508 / S288c) OX=559292 GN=STU2 PE=1 SV=1	3.66	2	2	3	2	888	100.9
P54003	Protein SUR7 OS=Saccharomyces cerevisiae (strain ATCC 204508 / S288c) OX=559292 GN=SUR7 PE=1 SV=1	1.813	3	1	1	1	302	33.8
Q02457	Protein TBF1 OS=Saccharomyces cerevisiae (strain ATCC 204508 / S288c) OX=559292 GN=TBF1 PE=1 SV=2	4.861	3	2	2	2	562	62.8	153.2	178.2	105.3	91.4	98.2	97.7	72.1	59.6
P40040	Protein THO1 OS=Saccharomyces cerevisiae (strain ATCC 204508 / S288c) OX=559292 GN=THO1 PE=1 SV=1	64.879	44	14	67	14	218	24.1	6261.1	6339.5	4981.6	4036.6	4102.7	4023.8	3128.1	2415.7
P40462	Protein TMA108 OS=Saccharomyces cerevisiae (strain ATCC 204508 / S288c) OX=559292 GN=TMA108 PE=1 SV=1	44.762	14	12	24	12	946	107.7	2778	2848.9	1394.2	953.5	905.9	1031.4	638.2	263.4
Q03525	Protein TMA23 OS=Saccharomyces cerevisiae (strain ATCC 204508 / S288c) OX=559292 GN=TMA23 PE=1 SV=2	1.786	3	1	1	1	211	23.9	80.1	91	62.9	52.6	54.5	53.6	40	28.2
P38288	Protein TOS1 OS=Saccharomyces cerevisiae (strain ATCC 204508 / S288c) OX=559292 GN=TOS1 PE=1 SV=1	47.415	25	8	39	8	455	48	3381.3	3277.9	2248.7	1447.6	1352	1342.2	715.5	403.5
P14906	Protein translocation protein SEC63 OS=Saccharomyces cerevisiae (strain ATCC 204508 / S288c) OX=559292 GN=SEC63 PE=1 SV=2	8.784	8	4	6	4	663	75.3
P25385	Protein transport protein BOS1 OS=Saccharomyces cerevisiae (strain ATCC 204508 / S288c) OX=559292 GN=BOS1 PE=1 SV=1	19.891	22	5	23	5	244	27.5	1642.8	1722.2	1395.9	1199.7	1149.3	1153.6	897.6	690.5
P53847	Protein transport protein DSL1 OS=Saccharomyces cerevisiae (strain ATCC 204508 / S288c) OX=559292 GN=DSL1 PE=1 SV=1	1.736	3	1	1	1	754	88	180.8	161	147.7	124.4	126.1	115.4	74.8	34.6
P52870	Protein transport protein SBH1 OS=Saccharomyces cerevisiae (strain ATCC 204508 / S288c) OX=559292 GN=SBH1 PE=1 SV=1	8.899	22	2	5	2	82	8.7	2372.3	2406.8	1397.9	1001.2	1109.1	1179.7	757.7	441.6
P52871	Protein transport protein SBH2 OS=Saccharomyces cerevisiae (strain ATCC 204508 / S288c) OX=559292 GN=SBH2 PE=1 SV=1	1.435	8	1	3	1	88	9.6	102.2	103	60.1	40.9	51.1	70	56	41.5
Q04491	Protein transport protein SEC13 OS=Saccharomyces cerevisiae (strain ATCC 204508 / S288c) OX=559292 GN=SEC13 PE=1 SV=1	103.632	62	16	83	16	297	33	30665.8	30066.6	15704.7	9894.4	9130.5	10128.1	5997.8	2273.1
P22214	Protein transport protein SEC22 OS=Saccharomyces cerevisiae (strain ATCC 204508 / S288c) OX=559292 GN=SEC22 PE=1 SV=1	23.518	24	4	25	4	214	25	1415	1430.6	1024.9	794.8	743.1	771.7	559	175.7
P15303	Protein transport protein SEC23 OS=Saccharomyces cerevisiae (strain ATCC 204508 / S288c) OX=559292 GN=SEC23 PE=1 SV=1	204.461	41	28	137	28	768	85.3	30733.8	30497.7	21143.9	12977.5	9680.7	10235.3	5999.8	2279.6
P40482	Protein transport protein SEC24 OS=Saccharomyces cerevisiae (strain ATCC 204508 / S288c) OX=559292 GN=SEC24 PE=1 SV=1	126.815	30	25	83	25	926	103.6	12240.5	12414.5	6820.4	4276.2	4234.9	4730.2	2851	1082
P38968	Protein transport protein SEC31 OS=Saccharomyces cerevisiae (strain ATCC 204508 / S288c) OX=559292 GN=SEC31 PE=1 SV=3	257.765	40	36	205	36	1273	138.6	29925.5	29561.5	21383.2	17237.3	15865.3	16232.3	11975.5	4019.5
P11075	Protein transport protein SEC7 OS=Saccharomyces cerevisiae (strain ATCC 204508 / S288c) OX=559292 GN=SEC7 PE=1 SV=2	124.891	19	32	85	32	2009	226.7	10027.7	9963.9	6027.7	4363.4	4109.9	4539.9	2842.4	1339.6
P40357	Protein transport protein SEC9 OS=Saccharomyces cerevisiae (strain ATCC 204508 / S288c) OX=559292 GN=SEC9 PE=1 SV=1	33.237	15	6	24	6	651	73.6	804.6	879.9	629.9	509.1	448.6	447.5	405.3	359.2
P43682	Protein transport protein SFT1 OS=Saccharomyces cerevisiae (strain ATCC 204508 / S288c) OX=559292 GN=SFT1 PE=1 SV=1	6.32	20	2	6	2	97	11	447.1	472.5	305.4	196.4	226.4	258.2	175.6	110.7
P38166	Protein transport protein SFT2 OS=Saccharomyces cerevisiae (strain ATCC 204508 / S288c) OX=559292 GN=SFT2 PE=1 SV=1	14.593	19	3	11	3	215	24.3	1626.3	1630	1013.8	756.5	762.4	794.9	572.6	225.2
P35179	Protein transport protein SSS1 OS=Saccharomyces cerevisiae (strain ATCC 204508 / S288c) OX=559292 GN=SSS1 PE=1 SV=2	11.671	34	3	9	3	80	8.9	2335.3	2470.9	1534.4	1353.6	1387.7	1488.9	1141.2	432.5
P53845	Protein transport protein YIF1 OS=Saccharomyces cerevisiae (strain ATCC 204508 / S288c) OX=559292 GN=YIF1 PE=1 SV=1	2.009	5	1	1	1	314	35.5
Q05024	Protein TRI1 OS=Saccharomyces cerevisiae (strain ATCC 204508 / S288c) OX=559292 GN=TRI1 PE=1 SV=1	1.561	3	1	4	1	226	26.5
Q05776	Protein UPS1, mitochondrial OS=Saccharomyces cerevisiae (strain ATCC 204508 / S288c) OX=559292 GN=UPS1 PE=1 SV=1	1.578	3	1	4	1	175	20.1	883.6	892	801	706.9	703.3	708.8	601.7	296.9
P07259	Protein URA2 OS=Saccharomyces cerevisiae (strain ATCC 204508 / S288c) OX=559292 GN=URA2 PE=1 SV=5	781.312	61	123	626	120	2214	244.9	164787	159975	76852.6	52140.7	48907.9	54830.6	32700.2	11532.6
P34761	Protein WHI3 OS=Saccharomyces cerevisiae (strain ATCC 204508 / S288c) OX=559292 GN=WHI3 PE=1 SV=1	9.053	4	4	5	2	661	71.2	59.2	58.5	44.5	48.4	42.6	40.9	32.8	34.9
Q07655	Protein WHI4 OS=Saccharomyces cerevisiae (strain ATCC 204508 / S288c) OX=559292 GN=WHI4 PE=1 SV=1	4.361	3	2	4	1	649	70.6	62.2	72.4	37.8	28.5	30.4	27.5	18.9	9.7
P47118	Protein YAE1 OS=Saccharomyces cerevisiae (strain ATCC 204508 / S288c) OX=559292 GN=YAE1 PE=1 SV=1	9.587	17	3	5	3	141	16.1	50.2	59.1	33.5	26	19.4	25.9	12.4	6.4
P38616	Protein YGP1 OS=Saccharomyces cerevisiae (strain ATCC 204508 / S288c) OX=559292 GN=YGP1 PE=1 SV=2	59.921	30	8	47	8	354	37.3	11006.5	10474.3	9043.3	7831.4	7506.6	7475.7	5824.8	4625.6
P28625	Protein YIM1 OS=Saccharomyces cerevisiae (strain ATCC 204508 / S288c) OX=559292 GN=YIM1 PE=1 SV=2	17.144	18	4	10	4	365	41.6	574.8	616.8	386.7	271	228	253.6	192.5	87.1
P53093	Protein YIP4 OS=Saccharomyces cerevisiae (strain ATCC 204508 / S288c) OX=559292 GN=YIP4 PE=1 SV=2	10.329	24	3	7	3	235	26	1276.7	1343.7	914.5	800.9	751	746.9	656.4	100.5
P53108	Protein YIP5 OS=Saccharomyces cerevisiae (strain ATCC 204508 / S288c) OX=559292 GN=YIP5 PE=1 SV=1	20.524	20	4	9	4	310	34.8	1462.9	1436.2	930.5	690.8	683.2	741.3	475.2	99.4
Q12402	Protein YOP1 OS=Saccharomyces cerevisiae (strain ATCC 204508 / S288c) OX=559292 GN=YOP1 PE=1 SV=3	8.923	13	3	9	3	180	20.3	2657.5	2868.7	2190	1848.7	1801.9	1893.7	1353.9	643.7
P38079	Protein YRO2 OS=Saccharomyces cerevisiae (strain ATCC 204508 / S288c) OX=559292 GN=YRO2 PE=1 SV=1	5.629	5	2	5	2	344	38.7	1177.4	1231.3	611.5	379.2	493.6	600.7	417.6	212.3
P32793	Protein YSC84 OS=Saccharomyces cerevisiae (strain ATCC 204508 / S288c) OX=559292 GN=YSC84 PE=1 SV=2	13.147	8	4	10	1	468	50.9	59.2	54.9	45.6	36.2	31.9	31	25.6	23.5
P53584	Protein YTP1 OS=Saccharomyces cerevisiae (strain ATCC 204508 / S288c) OX=559292 GN=YTP1 PE=1 SV=1	1.716	1	1	4	1	459	51.6	488.8	297.9	247.1	204.4	339	275.5	154	88.1
P50111	Protein ZDS1 OS=Saccharomyces cerevisiae (strain ATCC 204508 / S288c) OX=559292 GN=ZDS1 PE=1 SV=1	4.074	1	1	2	1	915	103.3	56.3	57.4	45.1	35.1	28.3	30.7	20.2	13.3
Q08245	Protein ZEO1 OS=Saccharomyces cerevisiae (strain ATCC 204508 / S288c) OX=559292 GN=ZEO1 PE=1 SV=3	276.976	89	27	390	27	113	12.6	68633.3	72537.9	57355.1	45228.1	44422.3	44367.6	41032.8	35576.7
Q12512	Protein ZPS1 OS=Saccharomyces cerevisiae (strain ATCC 204508 / S288c) OX=559292 GN=ZPS1 PE=3 SV=1	2.19	5	1	1	1	249	27.5
Q04371	Protein-glutamate O-methyltransferase OS=Saccharomyces cerevisiae (strain ATCC 204508 / S288c) OX=559292 GN=YMR027W PE=1 SV=1	142.882	50	26	116	26	470	54.1	32850.6	33135.5	18582.8	11268.3	10399.6	11363.6	6764.5	2489.1
P38732	Protein-lysine N-methyltransferase EFM1 OS=Saccharomyces cerevisiae (strain ATCC 204508 / S288c) OX=559292 GN=EFM1 PE=1 SV=1	12.556	9	5	9	5	585	67.4	5177.5	4951	3043.7	1841.4	2083.8	2138.2	1281	537.3
P40516	Protein-lysine N-methyltransferase EFM4 OS=Saccharomyces cerevisiae (strain ATCC 204508 / S288c) OX=559292 GN=EFM4 PE=1 SV=1	15.095	30	5	10	5	257	28.7	1682.5	1629.4	867.9	693.3	629.2	684.4	426.3	122.2
P53200	Protein-lysine N-methyltransferase EFM5 OS=Saccharomyces cerevisiae (strain ATCC 204508 / S288c) OX=559292 GN=EFM5 PE=1 SV=2	37.356	39	9	38	9	248	28.6	6886.9	6924	3409.9	2214.2	2330.4	2543.2	1583.1	593.8
Q12335	Protoplast secreted protein 2 OS=Saccharomyces cerevisiae (strain ATCC 204508 / S288c) OX=559292 GN=PST2 PE=1 SV=1	144.837	73	10	82	9	198	21	20664.6	20491.8	8904.1	5905.6	5849.7	6814.7	3688.3	1396.8
P25339	Pumilio homology domain family member 4 OS=Saccharomyces cerevisiae (strain ATCC 204508 / S288c) OX=559292 GN=PUF4 PE=1 SV=2	7.67	3	3	7	3	888	97.7	136.3	133.8	106.7	81.9	90.5	77	46	29
Q04373	Pumilio homology domain family member 6 OS=Saccharomyces cerevisiae (strain ATCC 204508 / S288c) OX=559292 GN=PUF6 PE=1 SV=1	88.326	24	18	59	18	656	75.1	6067.1	5845.8	3517.6	2400	2471.4	2620.3	1462	511.6
Q05788	Purine nucleoside phosphorylase OS=Saccharomyces cerevisiae (strain ATCC 204508 / S288c) OX=559292 GN=PNP1 PE=1 SV=1	73.757	54	13	40	13	311	33.7	3461.9	3661.2	2853.3	2246	2081.5	2022.6	1359.7	300.4
Q02961	Putative 2-hydroxyacid dehydrogenase YPL113C OS=Saccharomyces cerevisiae (strain ATCC 204508 / S288c) OX=559292 GN=YPL113C PE=2 SV=1	1.391	2	1	4	1	396	45	1777.6	1701	1432	1087.8	1170.6	1097.3	740.8	116.7
Q06137	Putative 6-phosphofructo-2-kinase/fructose-2,6-bisphosphatase YLR345W OS=Saccharomyces cerevisiae (strain ATCC 204508 / S288c) OX=559292 GN=YLR345W PE=1 SV=1	7.134	6	3	3	3	509	58.3
P40892	Putative acetyltransferase YJL218W OS=Saccharomyces cerevisiae (strain ATCC 204508 / S288c) OX=559292 GN=YJL218W PE=1 SV=1	7.366	29	3	4	3	196	21.5	289.7	289.9	205.4	194	144.4	149.1	107.8	23.5
P53960	Putative alanyl-tRNA editing protein alaX OS=Saccharomyces cerevisiae (strain ATCC 204508 / S288c) OX=559292 GN=YNL040W PE=1 SV=1	3.655	4	1	2	1	456	50.9
Q02895	Putative aryl-alcohol dehydrogenase AAD16 OS=Saccharomyces cerevisiae (strain ATCC 204508 / S288c) OX=559292 GN=AAD16 PE=1 SV=1	3.209	4	1	3	1	342	39.7
Q06698	Putative ATP-dependent RNA helicase YLR419W OS=Saccharomyces cerevisiae (strain ATCC 204508 / S288c) OX=559292 GN=YLR419W PE=1 SV=1	2.136	1	1	3	1	1435	162.9	116.2	116.6	82.6	63.6	57.3	61.2	46.5	20.5
Q07505	Putative carboxymethylenebutenolidase OS=Saccharomyces cerevisiae (strain ATCC 204508 / S288c) OX=559292 GN=YDL086W PE=1 SV=1	146.024	84	15	86	15	273	30.8	8997.9	9094.7	7083	6228.8	5945.4	5886.3	4680.9	804.3
P53206	Putative cysteine synthase OS=Saccharomyces cerevisiae (strain ATCC 204508 / S288c) OX=559292 GN=YGR012W PE=1 SV=1	4.743	4	1	2	1	393	42.8	431.2	499.9	276.3	200.2	161.9	182.3	107.1	31.5
Q04409	Putative glucokinase-2 OS=Saccharomyces cerevisiae (strain ATCC 204508 / S288c) OX=559292 GN=EMI2 PE=1 SV=1	129.536	49	24	121	21	500	55.9	14438.5	14563	11030.4	8125.7	7034.4	6364.6	3612	1203.8
Q12288	Putative glutamine amidotransferase YLR126C OS=Saccharomyces cerevisiae (strain ATCC 204508 / S288c) OX=559292 GN=YLR126C PE=1 SV=1	13.053	26	4	9	4	251	28.8
P47124	Putative glycosyltransferase HOC1 OS=Saccharomyces cerevisiae (strain ATCC 204508 / S288c) OX=559292 GN=HOC1 PE=1 SV=3	5.339	4	2	7	2	396	46.3
P0CX18	Putative GPI-anchored protein YAR066W OS=Saccharomyces cerevisiae (strain ATCC 204508 / S288c) OX=559292 GN=YAR066W PE=1 SV=1	3.803	4	1	6	1	203	20.6
Q08964	Putative ISWI chromatin-remodeling complex subunit YPL216W OS=Saccharomyces cerevisiae (strain ATCC 204508 / S288c) OX=559292 GN=YPL216W PE=1 SV=1	2.07	1	1	8	1	1102	128.1
P38836	Putative metallocarboxypeptidase ECM14 OS=Saccharomyces cerevisiae (strain ATCC 204508 / S288c) OX=559292 GN=ECM14 PE=1 SV=1	61.879	33	10	39	10	430	49.8	7569.9	7473.3	5526.4	4481.3	4187.2	4119.9	2973.8	610.8
P32606	Putative mitochondrial translation system component PET127 OS=Saccharomyces cerevisiae (strain ATCC 204508 / S288c) OX=559292 GN=PET127 PE=1 SV=2	3.534	1	1	3	1	800	93.4	1018.1	1019.1	926.4	831.2	786.9	689	515.1	30.4
P37293	Putative N-terminal acetyltransferase 2 OS=Saccharomyces cerevisiae (strain ATCC 204508 / S288c) OX=559292 GN=NAT2 PE=1 SV=2	2.608	6	1	1	1	288	32.8	274.7	285.4	216.4	170	158.2	167.3	126.8	17.2
Q96VH4	Putative nitroreductase HBN1 OS=Saccharomyces cerevisiae (strain ATCC 204508 / S288c) OX=559292 GN=HBN1 PE=1 SV=1	61.341	48	11	62	11	193	21	11594	11641.7	5075.6	3490.9	3608.8	3967	2355.7	1085.3
P38758	Putative oxidoreductase TDA3 OS=Saccharomyces cerevisiae (strain ATCC 204508 / S288c) OX=559292 GN=TDA3 PE=1 SV=2	16.56	12	6	13	6	523	57.6	1638.5	1649.7	1287.7	993.1	966.8	910	777.1	256.3
P32452	Putative prephenate dehydratase OS=Saccharomyces cerevisiae (strain ATCC 204508 / S288c) OX=559292 GN=PHA2 PE=1 SV=3	9.64	8	2	9	2	334	38.2	309.9	296.1	189.6	139.1	116.1	117.8	77.9	27.6
P38708	Putative proline--tRNA ligase YHR020W OS=Saccharomyces cerevisiae (strain ATCC 204508 / S288c) OX=559292 GN=YHR020W PE=1 SV=1	259.715	65	36	189	36	688	77.3	51271.3	49920.5	23623.1	16417.8	16833	19082.8	11382.1	4523.4
P38890	Putative protein lysine methyltransferase SET5 OS=Saccharomyces cerevisiae (strain ATCC 204508 / S288c) OX=559292 GN=SET5 PE=1 SV=1	36.408	22	11	23	11	526	60.5	1590.6	1640.9	1249.1	986.5	893	865.6	612.6	255.4
P39988	Putative pyridoxal kinase BUD16 OS=Saccharomyces cerevisiae (strain ATCC 204508 / S288c) OX=559292 GN=BUD16 PE=1 SV=1	3.6	4	1	1	1	312	35.5
P53727	Putative pyridoxal kinase BUD17 OS=Saccharomyces cerevisiae (strain ATCC 204508 / S288c) OX=559292 GN=BUD17 PE=1 SV=1	5.985	10	3	4	3	317	35.3
Q06494	Putative pyridoxal reductase OS=Saccharomyces cerevisiae (strain ATCC 204508 / S288c) OX=559292 GN=YPR127W PE=1 SV=1	29.901	26	9	28	9	345	38.6	5152.1	5181.7	3358.7	2186.3	1931.8	2108.4	1402.2	686
P36141	Putative redox protein FMP46, mitochondrial OS=Saccharomyces cerevisiae (strain ATCC 204508 / S288c) OX=559292 GN=FMP46 PE=1 SV=1	15.076	41	5	10	5	133	15.6	154	160.8	99.8	68.9	57	61.8	37.8	9.8
Q12458	Putative reductase 1 OS=Saccharomyces cerevisiae (strain ATCC 204508 / S288c) OX=559292 GN=YPR1 PE=1 SV=1	187.376	86	24	164	21	312	34.7	28515.3	28444.2	19373.4	9684.9	8192.2	9494.2	5869.3	1689.8
P38109	Putative serine carboxypeptidase YBR139W OS=Saccharomyces cerevisiae (strain ATCC 204508 / S288c) OX=559292 GN=YBR139W PE=1 SV=1	21.989	10	6	14	6	508	57.6	3205.6	3212.5	1943.1	1401.4	1364.4	1469.6	930	337.1
P34228	Putative transcription factor SEF1 OS=Saccharomyces cerevisiae (strain ATCC 204508 / S288c) OX=559292 GN=SEF1 PE=1 SV=4	1.395	1	1	4	1	1148	127.9
P50946	Putative tyrosine-protein phosphatase OCA1 OS=Saccharomyces cerevisiae (strain ATCC 204508 / S288c) OX=559292 GN=OCA1 PE=1 SV=1	23.342	32	5	16	5	238	27.2	613.5	617.5	407.7	317.2	294.4	323	233	84.1
Q86ZR7	Putative uncharacterized hydrolase YKL033W-A OS=Saccharomyces cerevisiae (strain ATCC 204508 / S288c) OX=559292 GN=YKL033W-A PE=3 SV=2	75.219	66	12	52	12	236	26.2	14951.3	14394.4	6640.5	4587.6	4834	5315	2900.4	814.5
Q12486	Putative uncharacterized hydrolase YOR131C OS=Saccharomyces cerevisiae (strain ATCC 204508 / S288c) OX=559292 GN=YOR131C PE=1 SV=1	11.791	22	5	6	5	218	24.8	2139.7	2196.1	1165.1	830.2	815.4	934.5	587.7	211.5
P53183	Putative uncharacterized oxidoreductase YGL039W OS=Saccharomyces cerevisiae (strain ATCC 204508 / S288c) OX=559292 GN=YGL039W PE=1 SV=1	36.372	30	10	20	7	348	38.2	2115.9	2100	1152.9	995.9	925.6	932.3	601.5	267.7
P25572	Putative uncharacterized protein YCL042W OS=Saccharomyces cerevisiae (strain ATCC 204508 / S288c) OX=559292 GN=YCL042W PE=4 SV=2	1.486	8	1	2	1	119	13.4	30.3	31.3	26.1	21	21.8	19.1	13.8	2.9
Q3E787	Putative uncharacterized protein YCR095W-A OS=Saccharomyces cerevisiae (strain ATCC 204508 / S288c) OX=559292 GN=YCR095W-A PE=4 SV=1	1.666	12	1	4	1	52	6.3	2698.2	2456.8	1228.8	921	940.7	1013.6	704.4	294.6
Q12322	Putative uncharacterized protein YOL114C OS=Saccharomyces cerevisiae (strain ATCC 204508 / S288c) OX=559292 GN=YOL114C PE=4 SV=1	1.403	3	1	1	1	202	23.2
Q12084	Putative uridine kinase DAS2 OS=Saccharomyces cerevisiae (strain ATCC 204508 / S288c) OX=559292 GN=DAS2 PE=1 SV=1	1.375	5	1	1	1	232	26.6
Q07825	Putative Xaa-Pro aminopeptidase FRA1 OS=Saccharomyces cerevisiae (strain ATCC 204508 / S288c) OX=559292 GN=FRA1 PE=1 SV=1	66.897	24	18	46	18	749	84.9	5873	6080.2	4044.3	3269	2954.3	2985.8	2022.6	651.1
P40483	Putative zinc metalloproteinase YIL108W OS=Saccharomyces cerevisiae (strain ATCC 204508 / S288c) OX=559292 GN=YIL108W PE=1 SV=1	1.374	1	1	2	1	696	77.4
Q06839	PX domain-containing protein YPR097W OS=Saccharomyces cerevisiae (strain ATCC 204508 / S288c) OX=559292 GN=YPR097W PE=1 SV=2	27.699	5	5	16	5	1073	123	1357.1	1332.7	764.1	609.2	557.1	584.8	408.2	155.4
Q03148	Pyridoxal 5'-phosphate synthase subunit SNZ1 OS=Saccharomyces cerevisiae (strain ATCC 204508 / S288c) OX=559292 GN=SNZ1 PE=1 SV=1	121.104	52	19	128	19	297	31.8	27010.6	26008.4	20897.2	17511.6	17162.4	16105.3	13458.2	2966.8
P38197	Pyridoxal phosphate homeostasis protein OS=Saccharomyces cerevisiae (strain ATCC 204508 / S288c) OX=559292 GN=YBL036C PE=1 SV=1	100.18	67	15	70	15	257	29.1	15858.7	15609	10434.5	6742.5	5352.1	5507.9	3228.4	1043
Q06608	Pyridoxamine 5'-phosphate oxidase homolog OS=Saccharomyces cerevisiae (strain ATCC 204508 / S288c) OX=559292 GN=YPR172W PE=1 SV=1	31.592	49	7	23	7	200	22.5	3075.6	3224.7	2388.8	2028	1796.5	1812.7	1345.6	329.8
P38075	Pyridoxamine 5'-phosphate oxidase OS=Saccharomyces cerevisiae (strain ATCC 204508 / S288c) OX=559292 GN=PDX3 PE=1 SV=1	93.105	75	18	84	18	228	26.9	19329.8	19277.5	12652.9	8726.4	7990.8	8289.2	4905.9	1493
P32263	Pyrroline-5-carboxylate reductase OS=Saccharomyces cerevisiae (strain ATCC 204508 / S288c) OX=559292 GN=PRO3 PE=1 SV=1	160.707	80	15	146	15	286	30.1	42752.4	43141.8	32020.2	26013.9	25001.1	24367.6	18035.7	3581.7
P11154	Pyruvate carboxylase 1 OS=Saccharomyces cerevisiae (strain ATCC 204508 / S288c) OX=559292 GN=PYC1 PE=1 SV=2	302.81	44	51	271	13	1178	130	12723.4	12530.3	6728.6	4396.1	4050.8	4245.5	2639.1	1038
P32327	Pyruvate carboxylase 2 OS=Saccharomyces cerevisiae (strain ATCC 204508 / S288c) OX=559292 GN=PYC2 PE=1 SV=2	331.602	47	56	281	18	1180	130.1	68230	66944.7	38818	27165	24686.5	25575.5	13887.5	5047.5
P06169	Pyruvate decarboxylase isozyme 1 OS=Saccharomyces cerevisiae (strain ATCC 204508 / S288c) OX=559292 GN=PDC1 PE=1 SV=7	724.276	77	42	1848	33	563	61.5	387413	371474	208016	160229	157545	159584	116835	20634
P16467	Pyruvate decarboxylase isozyme 2 OS=Saccharomyces cerevisiae (strain ATCC 204508 / S288c) OX=559292 GN=PDC5 PE=1 SV=4	151.045	25	10	337	3	563	61.9	1383.2	1615.7	859.6	726.6	631.5	665.9	646.3	100.7
P26263	Pyruvate decarboxylase isozyme 3 OS=Saccharomyces cerevisiae (strain ATCC 204508 / S288c) OX=559292 GN=PDC6 PE=1 SV=3	159.194	24	9	382	3	563	61.5	5883.3	5590.4	2807	1847	1720.6	1880.2	1135.9	325.7
P16451	Pyruvate dehydrogenase complex protein X component, mitochondrial OS=Saccharomyces cerevisiae (strain ATCC 204508 / S288c) OX=559292 GN=PDX1 PE=1 SV=1	36.419	40	11	25	11	410	45.3	2460.5	2382.2	1750.1	1378.8	1347.2	1406.2	1043	642.2
P16387	Pyruvate dehydrogenase E1 component subunit alpha, mitochondrial OS=Saccharomyces cerevisiae (strain ATCC 204508 / S288c) OX=559292 GN=PDA1 PE=1 SV=2	173.689	62	29	151	29	420	46.3	31574.3	30799	15731.5	10834.9	10899.3	11590.6	7365.1	3075.7
P32473	Pyruvate dehydrogenase E1 component subunit beta, mitochondrial OS=Saccharomyces cerevisiae (strain ATCC 204508 / S288c) OX=559292 GN=PDB1 PE=1 SV=2	102.386	48	13	78	13	366	40	7284.3	7533.7	3873.9	2703.6	2604.4	2936.5	1874.4	690.5
P00549	Pyruvate kinase 1 OS=Saccharomyces cerevisiae (strain ATCC 204508 / S288c) OX=559292 GN=CDC19 PE=1 SV=2	891.41	93	55	2514	53	500	54.5	505899	493374	370667	258493	194680	176300	89488.2	27773.5
P52489	Pyruvate kinase 2 OS=Saccharomyces cerevisiae (strain ATCC 204508 / S288c) OX=559292 GN=PYK2 PE=1 SV=1	61.617	28	11	63	9	506	55.2	459.6	412.1	353	227.7	171.2	153.3	58.3	19.5
P39958	Rab GDP-dissociation inhibitor OS=Saccharomyces cerevisiae (strain ATCC 204508 / S288c) OX=559292 GN=GDI1 PE=1 SV=1	186.886	67	25	111	25	451	51.2	22455.9	21838.6	17439.7	12825.2	10179.8	8923	4759.7	1487.4
P17065	Rab guanine nucleotide exchange factor SEC2 OS=Saccharomyces cerevisiae (strain ATCC 204508 / S288c) OX=559292 GN=SEC2 PE=1 SV=1	8.332	4	3	9	3	759	84.6	108	103	67.5	40.8	37.7	39.7	24.1	9
P32864	Rab proteins geranylgeranyltransferase component A OS=Saccharomyces cerevisiae (strain ATCC 204508 / S288c) OX=559292 GN=MRS6 PE=1 SV=2	16.376	8	4	12	4	603	67.3	389.9	404.1	281.7	194.7	197.9	251.7	178.2	154.7
P11745	Ran GTPase-activating protein 1 OS=Saccharomyces cerevisiae (strain ATCC 204508 / S288c) OX=559292 GN=RNA1 PE=1 SV=2	202.493	74	26	147	26	407	45.8	30835.7	31563.2	14708.3	9760.7	10174.2	11724.1	6922.7	3989.7
P41920	Ran-specific GTPase-activating protein 1 OS=Saccharomyces cerevisiae (strain ATCC 204508 / S288c) OX=559292 GN=YRB1 PE=1 SV=1	102.789	63	11	138	11	201	22.9	22021.4	21578.7	15562	11726.1	11293.3	11206.2	7491.2	3391.1
P40517	Ran-specific GTPase-activating protein 2 OS=Saccharomyces cerevisiae (strain ATCC 204508 / S288c) OX=559292 GN=YRB2 PE=1 SV=1	45.839	33	9	24	9	327	36	3764.9	3607.4	2593.4	2158.8	2025.9	1995.3	1567.7	1067.2
P53107	Ran-specific GTPase-activating protein 30 OS=Saccharomyces cerevisiae (strain ATCC 204508 / S288c) OX=559292 GN=YRB30 PE=1 SV=1	26.765	21	8	21	8	440	50.3	4641.1	4835.3	3377.6	2624.5	2458.9	2367.9	1728.8	598.7
Q12280	Ras GTPase-activating-like protein IQG1 OS=Saccharomyces cerevisiae (strain ATCC 204508 / S288c) OX=559292 GN=IQG1 PE=1 SV=1	1.865	0	1	1	1	1495	172.7
P01119	Ras-like protein 1 OS=Saccharomyces cerevisiae (strain ATCC 204508 / S288c) OX=559292 GN=RAS1 PE=1 SV=2	40.792	31	9	33	8	309	34.3	1699.6	1700.3	1063.3	722.7	641.9	697.5	452.4	289.5
P01120	Ras-like protein 2 OS=Saccharomyces cerevisiae (strain ATCC 204508 / S288c) OX=559292 GN=RAS2 PE=1 SV=4	135.356	63	18	101	17	322	34.7	15953.7	15423.2	10465.2	7309.7	6688.6	6896.3	4323.6	2003.9
P13856	Ras-related protein RSR1 OS=Saccharomyces cerevisiae (strain ATCC 204508 / S288c) OX=559292 GN=RSR1 PE=3 SV=1	8.777	4	1	6	1	272	30.4	170	176.1	94.3	73.4	72.9	81.2	54.7	9.4
P07560	Ras-related protein SEC4 OS=Saccharomyces cerevisiae (strain ATCC 204508 / S288c) OX=559292 GN=SEC4 PE=1 SV=1	107.972	80	16	74	15	215	23.5	18414.5	18166.9	9747.7	6759.6	6841.9	7180.7	4881.5	1459.1
P39985	rDNA transcriptional regulator POL5 OS=Saccharomyces cerevisiae (strain ATCC 204508 / S288c) OX=559292 GN=POL5 PE=1 SV=1	33.575	13	12	21	11	1022	115.8	970.1	930.2	460	330	358.4	376.3	217.8	97.8
P39531	Recyclin-1 OS=Saccharomyces cerevisiae (strain ATCC 204508 / S288c) OX=559292 GN=RCY1 PE=1 SV=4	9.031	4	3	43	3	840	97.4	17201	16777.5	9867.3	5513.5	4720.5	4301.6	2639.9	1482.9
P25343	Reduced viability upon starvation protein 161 OS=Saccharomyces cerevisiae (strain ATCC 204508 / S288c) OX=559292 GN=RVS161 PE=1 SV=1	28.838	36	8	21	8	265	30.2	4324.7	4427.6	2068.6	1361.2	1367.5	1513.6	943.4	311.2
P39743	Reduced viability upon starvation protein 167 OS=Saccharomyces cerevisiae (strain ATCC 204508 / S288c) OX=559292 GN=RVS167 PE=1 SV=1	58.831	22	10	33	10	482	52.7	3160.1	3201.7	2388.3	1941.2	1841.6	2023	1550.6	876.6
P40893	Regulation of enolase protein 1 OS=Saccharomyces cerevisiae (strain ATCC 204508 / S288c) OX=559292 GN=REE1 PE=1 SV=1	71.598	63	11	51	11	198	22	16046.9	15791.4	12390.1	10510.8	10137.7	9339.2	6091.3	1948.1
Q12044	Regulator of calcineurin 2 OS=Saccharomyces cerevisiae (strain ATCC 204508 / S288c) OX=559292 GN=RCN2 PE=1 SV=1	53.163	53	9	33	9	265	29.2	2013.4	2132.5	1645.7	1300.7	1227	1275.6	1019.8	538.5
P25611	Regulator of drug sensitivity 1 OS=Saccharomyces cerevisiae (strain ATCC 204508 / S288c) OX=559292 GN=RDS1 PE=1 SV=1	1.644	1	1	3	1	832	95.6
P40470	Regulator of rDNA transcription protein 14 OS=Saccharomyces cerevisiae (strain ATCC 204508 / S288c) OX=559292 GN=RRT14 PE=1 SV=1	5.422	8	2	7	2	206	23.8	492.3	494.6	374.4	267.3	276.9	301.7	202.5	154.9
Q08746	Regulator of ribosome biosynthesis OS=Saccharomyces cerevisiae (strain ATCC 204508 / S288c) OX=559292 GN=RRS1 PE=1 SV=1	47.636	36	8	26	8	203	22.9	1944.4	2003.2	1495.1	1394	1408.6	1447.2	1101.1	877.5
Q08924	Regulator of Ty1 transposition protein 10 OS=Saccharomyces cerevisiae (strain ATCC 204508 / S288c) OX=559292 GN=RTT10 PE=1 SV=1	17.519	6	6	17	6	1013	114.4	1624.7	1653.6	929.4	750.7	705	802	618.1	294.6
P53330	Regulator of Ty1 transposition protein 102 OS=Saccharomyces cerevisiae (strain ATCC 204508 / S288c) OX=559292 GN=RTT102 PE=1 SV=2	36.019	43	6	30	6	157	17.8	1733.7	1764	1245.4	988.4	907.5	974	720.1	547.5
Q05543	Regulator of Ty1 transposition protein 103 OS=Saccharomyces cerevisiae (strain ATCC 204508 / S288c) OX=559292 GN=RTT103 PE=1 SV=1	18.996	16	6	17	6	409	46.5	926.4	975.2	746.7	639.6	554.5	594	506.8	233.1
P47104	Regulator of V-ATPase in vacuolar membrane protein 1 OS=Saccharomyces cerevisiae (strain ATCC 204508 / S288c) OX=559292 GN=RAV1 PE=1 SV=1	8.462	3	3	7	3	1357	154.8	427.3	452.1	285.9	263.3	232.8	217.8	204.4	137.2
P39113	Regulatory protein CAT8 OS=Saccharomyces cerevisiae (strain ATCC 204508 / S288c) OX=559292 GN=CAT8 PE=1 SV=2	1.785	0	1	2	1	1433	160.4
P27705	Regulatory protein MIG1 OS=Saccharomyces cerevisiae (strain ATCC 204508 / S288c) OX=559292 GN=MIG1 PE=1 SV=1	1.595	1	1	2	1	504	55.5	127	137.4	73.1	79.1	74.2	77.5	69.7	48
P07269	Regulatory protein PHO2 OS=Saccharomyces cerevisiae (strain ATCC 204508 / S288c) OX=559292 GN=PHO2 PE=1 SV=1	3.958	3	2	5	2	559	63.4
P11978	Regulatory protein SIR4 OS=Saccharomyces cerevisiae (strain ATCC 204508 / S288c) OX=559292 GN=SIR4 PE=1 SV=1	5.902	1	2	4	2	1358	152
P25302	Regulatory protein SWI4 OS=Saccharomyces cerevisiae (strain ATCC 204508 / S288c) OX=559292 GN=SWI4 PE=1 SV=2	1.574	2	1	1	1	1093	123.7
P09959	Regulatory protein SWI6 OS=Saccharomyces cerevisiae (strain ATCC 204508 / S288c) OX=559292 GN=SWI6 PE=1 SV=1	23.828	13	8	18	8	803	90.5	948.2	930.5	528.9	359.6	367.2	402.4	218.2	86
P22336	Replication factor A protein 1 OS=Saccharomyces cerevisiae (strain ATCC 204508 / S288c) OX=559292 GN=RFA1 PE=1 SV=1	86.245	35	20	74	20	621	70.3	9403.7	9187.6	6284.2	4886.6	4305.1	4310.7	2845.4	839
P26754	Replication factor A protein 2 OS=Saccharomyces cerevisiae (strain ATCC 204508 / S288c) OX=559292 GN=RFA2 PE=1 SV=1	48.248	42	8	31	7	273	29.9	2356.6	2364.1	1603.4	1285.3	1184.2	1217.4	861	366.2
P26755	Replication factor A protein 3 OS=Saccharomyces cerevisiae (strain ATCC 204508 / S288c) OX=559292 GN=RFA3 PE=1 SV=1	26.819	71	6	15	6	122	13.8	2201.9	2403.3	1407.5	1042.4	922.1	1041.4	677.7	217.5
P38630	Replication factor C subunit 1 OS=Saccharomyces cerevisiae (strain ATCC 204508 / S288c) OX=559292 GN=RFC1 PE=1 SV=1	5.362	1	1	2	1	861	94.8
P40348	Replication factor C subunit 2 OS=Saccharomyces cerevisiae (strain ATCC 204508 / S288c) OX=559292 GN=RFC2 PE=1 SV=1	6.554	10	3	3	3	353	39.7	687	677.7	349	304	269.6	284.4	289.9	56.8
P38629	Replication factor C subunit 3 OS=Saccharomyces cerevisiae (strain ATCC 204508 / S288c) OX=559292 GN=RFC3 PE=1 SV=1	4.429	6	2	5	2	340	38.2	526	544.3	280.4	196.3	199.9	225.3	136.9	80.6
P00635	Repressible acid phosphatase OS=Saccharomyces cerevisiae (strain ATCC 204508 / S288c) OX=559292 GN=PHO5 PE=1 SV=2	49.271	19	9	51	4	467	52.8	690.1	736.5	677.5	475	399.7	421.9	338.6	287.1
P11491	Repressible alkaline phosphatase OS=Saccharomyces cerevisiae (strain ATCC 204508 / S288c) OX=559292 GN=PHO8 PE=1 SV=2	26.441	12	6	19	6	566	63	3458.5	3499.1	2302.6	1680.9	1551.5	1676.7	1224.5	510.2
Q00816	Resistance to glucose repression protein 1 OS=Saccharomyces cerevisiae (strain ATCC 204508 / S288c) OX=559292 GN=REG1 PE=1 SV=1	47.418	13	13	42	13	1014	112.5	2589.9	2622.4	1919.2	1405.8	1384.9	1441.6	1014.8	710.4
P40043	Respiratory growth induced protein 1 OS=Saccharomyces cerevisiae (strain ATCC 204508 / S288c) OX=559292 GN=RGI1 PE=1 SV=1	3.606	9	2	4	2	161	19	279.9	262.1	148.4	114.7	109.7	112.7	80.6	47.4
P53721	Respiratory supercomplex factor 2, mitochondrial OS=Saccharomyces cerevisiae (strain ATCC 204508 / S288c) OX=559292 GN=RCF2 PE=1 SV=1	2.918	4	1	2	1	224	25.3	238.1	226.1	138	104.8	99	101.8	77.4	30.2
Q08281	Restriction of telomere capping protein 1 OS=Saccharomyces cerevisiae (strain ATCC 204508 / S288c) OX=559292 GN=RTC1 PE=1 SV=2	1.623	1	1	1	1	1341	149.3	408.9	415.7	205.8	156.9	142.7	173.2	98.4	20.3
P38804	Restriction of telomere capping protein 3 OS=Saccharomyces cerevisiae (strain ATCC 204508 / S288c) OX=559292 GN=RTC3 PE=1 SV=1	42.87	78	7	43	7	111	12	9573.9	9877.2	7615.3	6305.2	6078.3	5965.7	4697	3276.8
Q04947	Reticulon-like protein 1 OS=Saccharomyces cerevisiae (strain ATCC 204508 / S288c) OX=559292 GN=RTN1 PE=1 SV=1	151.394	68	17	124	17	295	32.9	23189.1	22883.4	16345.8	13148.9	13042.5	13355.8	10460.7	5680.3
Q12443	Reticulon-like protein 2 OS=Saccharomyces cerevisiae (strain ATCC 204508 / S288c) OX=559292 GN=RTN2 PE=1 SV=1	10.113	6	2	6	2	393	44.3	310.8	315.6	191.2	136.1	123.3	134	104.9	47
P32608	Retrograde regulation protein 2 OS=Saccharomyces cerevisiae (strain ATCC 204508 / S288c) OX=559292 GN=RTG2 PE=1 SV=2	109.362	46	24	80	24	588	65.5	10252.3	10281.7	7233.1	5641	5223.9	5399	3643.9	1092.5
P38165	Retrograde regulation protein 3 OS=Saccharomyces cerevisiae (strain ATCC 204508 / S288c) OX=559292 GN=RTG3 PE=1 SV=2	4.47	5	2	4	2	486	54.1	104.6	140.4	69.5	53.8	54.3	49.5	50	36.5
Q12434	Rho GDP-dissociation inhibitor OS=Saccharomyces cerevisiae (strain ATCC 204508 / S288c) OX=559292 GN=RDI1 PE=1 SV=1	75.832	74	14	59	14	202	23.1	12942.3	13107.2	9027.3	6016.9	5222.4	5148.4	3113	1394.4
P38339	RHO GTPase-activating protein RGD1 OS=Saccharomyces cerevisiae (strain ATCC 204508 / S288c) OX=559292 GN=RGD1 PE=1 SV=1	9.744	5	3	6	3	666	74.6	606.2	630.8	402.4	285.2	265.5	269.6	181.8	65
P35688	Rho-GTPase-activating protein LRG1 OS=Saccharomyces cerevisiae (strain ATCC 204508 / S288c) OX=559292 GN=LRG1 PE=1 SV=3	2.609	2	1	1	1	1017	116.6	112.5	111.2	74	52.2	48.1	54.7	37.3	21.8
P43556	Rho-GTPase-activating protein RGD2 OS=Saccharomyces cerevisiae (strain ATCC 204508 / S288c) OX=559292 GN=RGD2 PE=1 SV=1	5.856	3	2	3	2	714	82.2
Q06407	Rho-type GTPase-activating protein 2 OS=Saccharomyces cerevisiae (strain ATCC 204508 / S288c) OX=559292 GN=RGA2 PE=1 SV=1	4.719	2	2	3	2	1009	113.2	61.3	65.8	40.7	27.6	25.2	29.7	20.3	11.8
P53046	RHO1 GDP-GTP exchange protein 1 OS=Saccharomyces cerevisiae (strain ATCC 204508 / S288c) OX=559292 GN=ROM1 PE=1 SV=2	1.762	1	1	1	1	1155	131.3
Q12270	Rhomboid protein 2 OS=Saccharomyces cerevisiae (strain ATCC 204508 / S288c) OX=559292 GN=RBD2 PE=1 SV=1	2.034	3	1	2	1	262	29.5	826.7	883.3	495	336.3	367.7	401.8	235.7	77.5
P38145	Riboflavin synthase OS=Saccharomyces cerevisiae (strain ATCC 204508 / S288c) OX=559292 GN=RIB5 PE=1 SV=1	79.059	60	11	38	11	238	26.2	7071.9	6994.8	4612.8	3238.2	3040.5	3188.3	2161.8	653.3
P25332	Ribokinase OS=Saccharomyces cerevisiae (strain ATCC 204508 / S288c) OX=559292 GN=RBK1 PE=1 SV=2	34.237	36	9	19	9	333	36.9	3122.1	3107	2324	1962.3	1862.6	1883.3	1446.9	240.8
Q05635	Ribonuclease H2 subunit B OS=Saccharomyces cerevisiae (strain ATCC 204508 / S288c) OX=559292 GN=RNH202 PE=1 SV=1	6.265	9	2	3	2	350	39.5
Q12338	Ribonuclease H2 subunit C OS=Saccharomyces cerevisiae (strain ATCC 204508 / S288c) OX=559292 GN=RNH203 PE=1 SV=1	3.123	9	1	4	1	110	12.5
P28005	Ribonuclease P/MRP protein subunit POP5 OS=Saccharomyces cerevisiae (strain ATCC 204508 / S288c) OX=559292 GN=POP5 PE=1 SV=1	3.793	9	2	5	2	173	19.6
P38786	Ribonuclease P/MRP protein subunit RPP1 OS=Saccharomyces cerevisiae (strain ATCC 204508 / S288c) OX=559292 GN=RPP1 PE=1 SV=1	14.882	18	3	5	3	293	32.2	158.2	155.6	86.3	44.5	39.3	43	22.2	7.3
Q02933	Ribonuclease T2-like OS=Saccharomyces cerevisiae (strain ATCC 204508 / S288c) OX=559292 GN=RNY1 PE=1 SV=1	8.539	8	2	4	2	434	50.1	82.6	77.7	62.5	46.8	44.1	39	34.5	4
P36159	Ribonuclease Z OS=Saccharomyces cerevisiae (strain ATCC 204508 / S288c) OX=559292 GN=TRZ1 PE=1 SV=1	8.325	5	3	7	3	838	96.8	112.4	99.3	106.1	53	56.5	53	48	13.2
P41812	Ribonucleases P/MRP protein subunit POP1 OS=Saccharomyces cerevisiae (strain ATCC 204508 / S288c) OX=559292 GN=POP1 PE=1 SV=1	4.096	2	2	4	2	875	100.3	289.8	236.4	171.6	100.5	68.8	72.2	36.8	15
P53218	Ribonucleases P/MRP protein subunit POP6 OS=Saccharomyces cerevisiae (strain ATCC 204508 / S288c) OX=559292 GN=POP6 PE=1 SV=1	1.789	4	1	1	1	158	18.2
P38291	Ribonucleases P/MRP protein subunit POP7 OS=Saccharomyces cerevisiae (strain ATCC 204508 / S288c) OX=559292 GN=POP7 PE=1 SV=1	1.931	6	1	1	1	140	15.8
P21524	Ribonucleoside-diphosphate reductase large chain 1 OS=Saccharomyces cerevisiae (strain ATCC 204508 / S288c) OX=559292 GN=RNR1 PE=1 SV=2	191.656	45	34	161	34	888	99.5	33583.4	32711.1	17141.7	12202.7	11694.7	12587.3	8379.7	3327.6
P09938	Ribonucleoside-diphosphate reductase small chain 1 OS=Saccharomyces cerevisiae (strain ATCC 204508 / S288c) OX=559292 GN=RNR2 PE=1 SV=2	295.903	76	32	409	31	399	46.1	68622	68289.5	53015.8	43256.7	39940.9	37465.4	25991.1	4988
P49723	Ribonucleoside-diphosphate reductase small chain 2 OS=Saccharomyces cerevisiae (strain ATCC 204508 / S288c) OX=559292 GN=RNR4 PE=1 SV=1	347.368	80	34	422	33	345	40	106208	103712	75424.6	58766.4	56250.8	52266.1	31299.8	6156.8
Q04964	Ribonucleotide reductase inhibitor protein SML1 OS=Saccharomyces cerevisiae (strain ATCC 204508 / S288c) OX=559292 GN=SML1 PE=1 SV=1	1.548	11	1	1	1	104	11.8	14.9	11.9	14.8	10.8	6.6	17.2	9.1	8.8
Q12189	Ribose-5-phosphate isomerase OS=Saccharomyces cerevisiae (strain ATCC 204508 / S288c) OX=559292 GN=RKI1 PE=1 SV=1	170.313	87	22	116	22	258	28.2	18969.8	18892.8	14792	12608.9	12226	12316.7	10453.1	1613.7
P32895	Ribose-phosphate pyrophosphokinase 1 OS=Saccharomyces cerevisiae (strain ATCC 204508 / S288c) OX=559292 GN=PRS1 PE=1 SV=1	30.177	22	7	18	7	427	47	3038	3052.5	1474.8	950.8	939.8	1075.5	653.8	261.1
P38620	Ribose-phosphate pyrophosphokinase 2 OS=Saccharomyces cerevisiae (strain ATCC 204508 / S288c) OX=559292 GN=PRS2 PE=1 SV=1	9.731	13	4	10	2	318	34.7
P38689	Ribose-phosphate pyrophosphokinase 3 OS=Saccharomyces cerevisiae (strain ATCC 204508 / S288c) OX=559292 GN=PRS3 PE=1 SV=1	54.935	37	11	37	8	320	35.1	3608.7	3561.4	1964.7	1521.6	1525.8	1611.3	1174.7	513.4
P38063	Ribose-phosphate pyrophosphokinase 4 OS=Saccharomyces cerevisiae (strain ATCC 204508 / S288c) OX=559292 GN=PRS4 PE=1 SV=3	20.662	13	4	11	2	326	35.7
Q12265	Ribose-phosphate pyrophosphokinase 5 OS=Saccharomyces cerevisiae (strain ATCC 204508 / S288c) OX=559292 GN=PRS5 PE=1 SV=1	58.193	31	11	26	11	496	53.5	5869	5841	3309.5	2233	2156	2281.6	1414.7	724.8
Q08961	Ribosomal lysine N-methyltransferase 1 OS=Saccharomyces cerevisiae (strain ATCC 204508 / S288c) OX=559292 GN=RKM1 PE=1 SV=1	12.053	8	4	8	4	583	67.1	532.2	564.6	258	171.6	170.7	215.1	132.1	77.5
P38222	Ribosomal lysine N-methyltransferase 3 OS=Saccharomyces cerevisiae (strain ATCC 204508 / S288c) OX=559292 GN=RKM3 PE=1 SV=1	2.943	3	1	1	1	552	62.6	235.3	252.1	140	103.8	90.8	107.9	69.3	22.1
Q12504	Ribosomal lysine N-methyltransferase 4 OS=Saccharomyces cerevisiae (strain ATCC 204508 / S288c) OX=559292 GN=RKM4 PE=1 SV=1	4.499	5	2	3	2	494	57.3	136	141.6	83.6	56.4	56	47	28.6	22.6
Q06287	Ribosomal RNA small subunit methyltransferase NEP1 OS=Saccharomyces cerevisiae (strain ATCC 204508 / S288c) OX=559292 GN=EMG1 PE=1 SV=1	41.225	46	9	18	9	252	27.9	3264.6	3216.6	1686.5	1157.2	1241.1	1418	805.9	296.9
P35178	Ribosomal RNA-processing protein 1 OS=Saccharomyces cerevisiae (strain ATCC 204508 / S288c) OX=559292 GN=RRP1 PE=1 SV=2	43.097	44	12	31	12	278	33.2	3171.2	3164.3	2085.3	1500.8	1404.8	1515.3	945.1	276.2
Q12754	Ribosomal RNA-processing protein 12 OS=Saccharomyces cerevisiae (strain ATCC 204508 / S288c) OX=559292 GN=RRP12 PE=1 SV=1	57.284	16	16	32	16	1228	137.4	3191.2	3196.5	1776.6	1264.2	1191.2	1325.1	806.8	230.4
P36080	Ribosomal RNA-processing protein 14 OS=Saccharomyces cerevisiae (strain ATCC 204508 / S288c) OX=559292 GN=RRP14 PE=1 SV=1	37.824	23	10	42	10	434	50.5	4673.3	4759	3592.1	2780.6	2719.6	2722.7	1986	1571.7
Q06511	Ribosomal RNA-processing protein 15 OS=Saccharomyces cerevisiae (strain ATCC 204508 / S288c) OX=559292 GN=RRP15 PE=1 SV=1	24.435	26	6	17	6	250	28.2	1838.8	1907.8	1415.8	1155.1	1146	1196.4	982.5	764
Q04031	Ribosomal RNA-processing protein 17 OS=Saccharomyces cerevisiae (strain ATCC 204508 / S288c) OX=559292 GN=RRP17 PE=1 SV=1	8.558	12	3	8	3	235	28	1534.5	1556.8	1027.2	860.9	852.8	858.2	640.3	427.6
Q06506	Ribosomal RNA-processing protein 9 OS=Saccharomyces cerevisiae (strain ATCC 204508 / S288c) OX=559292 GN=RRP9 PE=1 SV=1	13.886	8	3	7	3	573	65	386.2	420.1	296.9	197.7	187.8	203.3	158.1	97.2
Q08932	Ribosome assembly 1 protein OS=Saccharomyces cerevisiae (strain ATCC 204508 / S288c) OX=559292 GN=RSA1 PE=1 SV=1	6.338	3	1	2	1	381	44	103.8	130.1	59	55.2	53	53.9	43.2	37.2
P33201	Ribosome assembly factor MRT4 OS=Saccharomyces cerevisiae (strain ATCC 204508 / S288c) OX=559292 GN=MRT4 PE=1 SV=1	109.317	71	15	85	15	236	27	12470.5	12615.8	7249.6	5251.1	5340.2	5780.2	3340.3	1004
P53893	Ribosome assembly protein 1 OS=Saccharomyces cerevisiae (strain ATCC 204508 / S288c) OX=559292 GN=RIA1 PE=1 SV=1	46.604	17	16	33	16	1110	124.4	4024	4304	2672.1	2161.9	1957.4	2159.8	1655.4	1018.2
Q05942	Ribosome assembly protein 3 OS=Saccharomyces cerevisiae (strain ATCC 204508 / S288c) OX=559292 GN=RSA3 PE=1 SV=1	14.156	16	3	11	3	220	24.6	1524.4	1531.8	978	758.7	731.2	805.6	596.4	381.6
P25382	Ribosome assembly protein 4 OS=Saccharomyces cerevisiae (strain ATCC 204508 / S288c) OX=559292 GN=RSA4 PE=1 SV=3	58.501	28	14	43	14	515	57	5787.3	5888.3	4176	3292.8	3057.8	3060.1	2294.2	634.2
Q04225	Ribosome assembly protein RRB1 OS=Saccharomyces cerevisiae (strain ATCC 204508 / S288c) OX=559292 GN=RRB1 PE=1 SV=1	63.868	41	14	36	14	511	57.2	4125.5	4232.8	2711.6	1835.9	1675.1	1725.1	1071.1	421.7
P35184	Ribosome assembly protein SQT1 OS=Saccharomyces cerevisiae (strain ATCC 204508 / S288c) OX=559292 GN=SQT1 PE=1 SV=2	67.5	29	9	41	9	431	47.1	6939	6981.9	4940.6	3911.8	3648.1	3710.9	2349.5	638.8
Q07844	Ribosome biogenesis ATPase RIX7 OS=Saccharomyces cerevisiae (strain ATCC 204508 / S288c) OX=559292 GN=RIX7 PE=1 SV=1	10.04	6	4	12	3	837	93	798	918.4	502.3	231.7	148.2	186.8	81.5	22
P53927	Ribosome biogenesis protein 15 OS=Saccharomyces cerevisiae (strain ATCC 204508 / S288c) OX=559292 GN=NOP15 PE=1 SV=1	15.766	17	4	12	4	220	25.4	1302.2	1315.3	943.1	620.8	635.6	667.2	382.4	138.1
P47019	Ribosome biogenesis protein ALB1 OS=Saccharomyces cerevisiae (strain ATCC 204508 / S288c) OX=559292 GN=ALB1 PE=1 SV=1	44.483	46	9	29	9	175	19.3	2199.4	2210.5	1513.6	1230.3	1214.4	1272.6	939.4	612.5
Q08965	Ribosome biogenesis protein BMS1 OS=Saccharomyces cerevisiae (strain ATCC 204508 / S288c) OX=559292 GN=BMS1 PE=1 SV=1	21.119	6	6	18	6	1183	135.5	1820.8	1815	1012.5	731.7	705.5	693.6	514.8	244.1
Q08235	Ribosome biogenesis protein BRX1 OS=Saccharomyces cerevisiae (strain ATCC 204508 / S288c) OX=559292 GN=BRX1 PE=1 SV=2	46.572	47	11	34	11	291	33.5	9587	9409.6	7159.7	5416.2	5346.5	5109.7	3326.1	1131.9
P48234	Ribosome biogenesis protein ENP2 OS=Saccharomyces cerevisiae (strain ATCC 204508 / S288c) OX=559292 GN=ENP2 PE=1 SV=2	14.671	9	6	9	6	707	81.7	1345	1357.4	978.1	775.6	787.9	823.1	547.7	350.6
Q04660	Ribosome biogenesis protein ERB1 OS=Saccharomyces cerevisiae (strain ATCC 204508 / S288c) OX=559292 GN=ERB1 PE=1 SV=1	83.23	31	18	43	18	807	91.6	5338.9	5365.3	3730.6	2813.8	2707.6	2762.3	1881.1	629.5
Q12176	Ribosome biogenesis protein MAK21 OS=Saccharomyces cerevisiae (strain ATCC 204508 / S288c) OX=559292 GN=MAK21 PE=1 SV=1	36.91	9	9	31	9	1025	116.6	787.2	821.5	586.1	459.1	438.3	457.3	294.5	179.8
Q12080	Ribosome biogenesis protein NOP53 OS=Saccharomyces cerevisiae (strain ATCC 204508 / S288c) OX=559292 GN=NOP53 PE=1 SV=1	14.477	10	5	14	5	455	52.5	1600.7	1759	1193.5	871.9	833.8	823.4	568.2	346.5
P53136	Ribosome biogenesis protein NSA1 OS=Saccharomyces cerevisiae (strain ATCC 204508 / S288c) OX=559292 GN=NSA1 PE=1 SV=1	16.04	16	7	9	7	463	51.9	1086.1	1017.9	708.1	553.4	493.6	537.9	387.3	165.9
P40078	Ribosome biogenesis protein NSA2 OS=Saccharomyces cerevisiae (strain ATCC 204508 / S288c) OX=559292 GN=NSA2 PE=1 SV=1	26.136	37	7	21	7	261	29.7	1581.5	1658.6	1043.2	752.9	744.7	817.5	673.4	406.6
Q07915	Ribosome biogenesis protein RLP24 OS=Saccharomyces cerevisiae (strain ATCC 204508 / S288c) OX=559292 GN=RLP24 PE=1 SV=1	25.641	20	6	33	6	199	24	3737.5	3857.8	2488	1872.4	1896.3	1910.7	1337	423.1
P40693	Ribosome biogenesis protein RLP7 OS=Saccharomyces cerevisiae (strain ATCC 204508 / S288c) OX=559292 GN=RLP7 PE=1 SV=1	34.339	35	8	20	8	322	36.5	241.6	237.3	129.8	94.5	89.6	120.1	58.1	29.3
P36160	Ribosome biogenesis protein RPF2 OS=Saccharomyces cerevisiae (strain ATCC 204508 / S288c) OX=559292 GN=RPF2 PE=1 SV=1	24.991	23	7	16	7	344	39.6	3555	3624.8	2264.3	1545.9	1701.9	1827.6	986.5	222
P53251	Ribosome biogenesis protein SLX9 OS=Saccharomyces cerevisiae (strain ATCC 204508 / S288c) OX=559292 GN=SLX9 PE=1 SV=1	18.625	27	4	15	4	210	24.1	2991.2	2963.2	2324.4	1825.7	1785.1	1728.7	1052.6	570.9
P38789	Ribosome biogenesis protein SSF1 OS=Saccharomyces cerevisiae (strain ATCC 204508 / S288c) OX=559292 GN=SSF1 PE=1 SV=1	22.676	15	7	22	1	453	51.7
Q12153	Ribosome biogenesis protein SSF2 OS=Saccharomyces cerevisiae (strain ATCC 204508 / S288c) OX=559292 GN=SSF2 PE=1 SV=1	32.751	20	10	27	4	453	51.8	1116.2	1134.1	857.4	658.2	654.1	652.4	463.6	195.7
Q07381	Ribosome biogenesis protein TSR1 OS=Saccharomyces cerevisiae (strain ATCC 204508 / S288c) OX=559292 GN=TSR1 PE=1 SV=1	38.624	17	13	34	13	788	90.7	5224.8	4848.9	2693	1720.7	1809.9	2088.1	1248.8	427.6
P36144	Ribosome biogenesis protein UTP30 OS=Saccharomyces cerevisiae (strain ATCC 204508 / S288c) OX=559292 GN=UTP30 PE=1 SV=1	2.841	3	1	4	1	274	31.6	1121.7	1127.5	1005.7	968.5	881.3	810.4	511	166.8
Q12024	Ribosome biogenesis protein YTM1 OS=Saccharomyces cerevisiae (strain ATCC 204508 / S288c) OX=559292 GN=YTM1 PE=1 SV=1	56.326	30	10	41	10	460	51.3	5453.7	5719.4	3986.8	3229.8	2890.3	2958.2	2075.4	934.8
Q07953	Ribosome maturation protein SDO1 OS=Saccharomyces cerevisiae (strain ATCC 204508 / S288c) OX=559292 GN=SDO1 PE=1 SV=1	2.272	3	1	1	1	250	28.3	461	470	259.8	205.3	188.3	197.8	148.3	45.2
P38805	Ribosome production factor 1 OS=Saccharomyces cerevisiae (strain ATCC 204508 / S288c) OX=559292 GN=RPF1 PE=1 SV=1	14.593	18	5	11	5	295	35.1	378.9	375.7	267.7	179.5	189.6	272.7	177	65.7
Q12532	Ribosome quality control complex subunit 2 OS=Saccharomyces cerevisiae (strain ATCC 204508 / S288c) OX=559292 GN=RQC2 PE=1 SV=1	48.765	14	12	32	12	1038	119	3279.6	3208	2103.6	1530.8	1470.5	1492.1	980.1	317
P38788	Ribosome-associated complex subunit SSZ1 OS=Saccharomyces cerevisiae (strain ATCC 204508 / S288c) OX=559292 GN=SSZ1 PE=1 SV=2	250.905	72	31	232	31	538	58.2	48867.7	49340.2	30375.3	21331.3	20268.4	21233	12649.1	4133.6
P11484	Ribosome-associated molecular chaperone SSB1 OS=Saccharomyces cerevisiae (strain ATCC 204508 / S288c) OX=559292 GN=SSB1 PE=1 SV=3	615.462	81	50	962	3	613	66.6	10083.9	10264.7	5849.8	4305.1	4140.6	4592.2	3560.5	1114.7
P40150	Ribosome-associated molecular chaperone SSB2 OS=Saccharomyces cerevisiae (strain ATCC 204508 / S288c) OX=559292 GN=SSB2 PE=1 SV=2	629.541	81	51	954	4	613	66.6	268097	255480	130878	85408.9	84419.1	92833.1	54829.3	22750.4
P39729	Ribosome-interacting GTPase 1 OS=Saccharomyces cerevisiae (strain ATCC 204508 / S288c) OX=559292 GN=RBG1 PE=1 SV=1	21.087	21	5	10	5	369	40.7	681.6	690.8	389.8	359.2	330.6	301.7	195.4	106.6
P53295	Ribosome-interacting GTPase 2 OS=Saccharomyces cerevisiae (strain ATCC 204508 / S288c) OX=559292 GN=RBG2 PE=1 SV=1	77.243	52	18	64	18	368	41	14370.7	14526.3	7452.6	5273.5	5188.2	5533.6	3634	1257.6
P38771	Ribosome-recycling factor, mitochondrial OS=Saccharomyces cerevisiae (strain ATCC 204508 / S288c) OX=559292 GN=RRF1 PE=1 SV=1	3.621	12	2	3	2	230	26.4	645	647.3	348.1	272.6	266.2	242.9	182.3	90
P46969	Ribulose-phosphate 3-epimerase OS=Saccharomyces cerevisiae (strain ATCC 204508 / S288c) OX=559292 GN=RPE1 PE=1 SV=1	78.697	66	10	38	10	238	26	9243.8	9117.1	6959.8	5715.2	5381.8	5398.1	3644.9	813.7
Q08273	RING-box protein HRT1 OS=Saccharomyces cerevisiae (strain ATCC 204508 / S288c) OX=559292 GN=HRT1 PE=1 SV=1	3.933	12	1	4	1	121	13.9
Q08096	RNA 3'-terminal phosphate cyclase-like protein OS=Saccharomyces cerevisiae (strain ATCC 204508 / S288c) OX=559292 GN=RCL1 PE=1 SV=1	5.624	5	2	2	2	367	40.1	266.3	263.5	76.1	45.4	57.5	75.5	39.5	16.3
Q12159	RNA annealing protein YRA1 OS=Saccharomyces cerevisiae (strain ATCC 204508 / S288c) OX=559292 GN=YRA1 PE=1 SV=2	93.332	51	13	100	13	226	24.9	31264.2	31071.3	20706.4	15609.7	15978.9	16954.8	11529.6	8728.2
P36036	RNA annealing protein YRA2 OS=Saccharomyces cerevisiae (strain ATCC 204508 / S288c) OX=559292 GN=YRA2 PE=1 SV=1	13.888	27	5	9	5	203	23.8	545.5	559.7	346.9	240.8	232.1	268.4	215	92.2
P53914	RNA cytidine acetyltransferase OS=Saccharomyces cerevisiae (strain ATCC 204508 / S288c) OX=559292 GN=KRE33 PE=1 SV=1	20.237	7	7	14	7	1056	119.3	985.7	997.1	624.1	460.4	456.5	499.2	307.8	185.6
P53331	RNA exonuclease 1 OS=Saccharomyces cerevisiae (strain ATCC 204508 / S288c) OX=559292 GN=RNH70 PE=1 SV=1	6.803	6	2	2	2	553	62.8	143.2	157.3	74.8	45.7	39.7	44.7	43.3	13.3
Q08237	RNA exonuclease 4 OS=Saccharomyces cerevisiae (strain ATCC 204508 / S288c) OX=559292 GN=REX4 PE=1 SV=1	4.255	6	2	3	2	289	32.9	197.4	200.1	154	123.7	118.4	112.8	74.6	17.3
Q03264	RNA exonuclease NGL2 OS=Saccharomyces cerevisiae (strain ATCC 204508 / S288c) OX=559292 GN=NGL2 PE=1 SV=1	10.832	9	3	8	3	515	59.5	202.5	223.1	124.2	93.7	89.6	89.2	64.6	24.9
Q12751	RNA polymerase II assembly factor RTP1 OS=Saccharomyces cerevisiae (strain ATCC 204508 / S288c) OX=559292 GN=RTP1 PE=1 SV=1	2.23	1	1	1	1	981	113.2	1078.9	1056.4	438.3	245	271	337.3	148.8	40.5
P35732	RNA polymerase II degradation factor 1 OS=Saccharomyces cerevisiae (strain ATCC 204508 / S288c) OX=559292 GN=DEF1 PE=1 SV=1	181.68	36	25	125	25	738	83.9	22397.2	21899.5	17584.6	14335.3	14024.8	13342.3	10499.5	7892.7
Q07532	RNA polymerase II nuclear localization protein IWR1 OS=Saccharomyces cerevisiae (strain ATCC 204508 / S288c) OX=559292 GN=IWR1 PE=1 SV=2	7.332	7	2	2	2	353	40.6	190.2	212.5	115.7	98.9	83.2	102.7	68.1	56.4
Q03254	RNA polymerase II subunit A C-terminal domain phosphatase OS=Saccharomyces cerevisiae (strain ATCC 204508 / S288c) OX=559292 GN=FCP1 PE=1 SV=1	15.511	9	5	6	5	732	83.4	852.2	877.5	567.4	457.4	409.8	471.1	335.3	72.6
P53538	RNA polymerase II subunit A C-terminal domain phosphatase SSU72 OS=Saccharomyces cerevisiae (strain ATCC 204508 / S288c) OX=559292 GN=SSU72 PE=1 SV=1	5.464	8	1	3	1	206	23.5	208.4	215.2	126.5	71.3	69.3	83.9	50.9	13
P40084	RNA polymerase II subunit B1 CTD phosphatase RTR1 OS=Saccharomyces cerevisiae (strain ATCC 204508 / S288c) OX=559292 GN=RTR1 PE=1 SV=1	5.828	11	2	5	2	226	26.2
Q03290	RNA polymerase II transcription factor B subunit 3 OS=Saccharomyces cerevisiae (strain ATCC 204508 / S288c) OX=559292 GN=TFB3 PE=1 SV=1	26.561	23	8	14	7	321	38.1	989.6	1027.3	732.1	605.1	595.6	533.7	421.9	286.5
P54000	RNA polymerase II transcriptional coactivator SUB1 OS=Saccharomyces cerevisiae (strain ATCC 204508 / S288c) OX=559292 GN=SUB1 PE=1 SV=1	29.42	32	9	25	9	292	33.1	1343.6	1306.7	1126	857	833.1	761.2	595.6	412.8
P38351	RNA polymerase II-associated protein 1 OS=Saccharomyces cerevisiae (strain ATCC 204508 / S288c) OX=559292 GN=PAF1 PE=1 SV=1	36.887	22	7	23	7	445	51.8	1868.2	1842.8	1070	801.4	730.6	778.3	493.3	272.6
Q04418	RNA polymerase II-associated protein RBA50 OS=Saccharomyces cerevisiae (strain ATCC 204508 / S288c) OX=559292 GN=RBA50 PE=1 SV=2	5.972	6	3	4	3	439	50.2	523.1	501.6	258.2	179.7	197.6	224.5	130	61.1
P89105	RNA polymerase-associated protein CTR9 OS=Saccharomyces cerevisiae (strain ATCC 204508 / S288c) OX=559292 GN=CTR9 PE=1 SV=3	10.178	3	4	9	3	1077	124.6	98.3	112.6	68.7	63.7	51.2	68.4	43.3	33.1
P38439	RNA polymerase-associated protein LEO1 OS=Saccharomyces cerevisiae (strain ATCC 204508 / S288c) OX=559292 GN=LEO1 PE=1 SV=1	75.489	36	17	60	17	464	53.9	4263.2	4325	3031	2459.9	2301.8	2407.9	1891.9	1606.3
P53064	RNA polymerase-associated protein RTF1 OS=Saccharomyces cerevisiae (strain ATCC 204508 / S288c) OX=559292 GN=RTF1 PE=1 SV=2	2.143	1	1	2	1	558	65.8
Q08925	RNA-binding protein MRN1 OS=Saccharomyces cerevisiae (strain ATCC 204508 / S288c) OX=559292 GN=MRN1 PE=1 SV=1	26.782	14	6	10	6	612	68.6	992.1	1056.9	620.8	459.6	420.7	466.7	309.4	216.8
P34217	RNA-binding protein PIN4 OS=Saccharomyces cerevisiae (strain ATCC 204508 / S288c) OX=559292 GN=PIN4 PE=1 SV=1	59.393	18	11	49	11	668	73.7	4242.7	4099.8	3333.1	3047.6	2929.9	3049.1	2663.7	1844.8
P40561	RNA-binding protein SGN1 OS=Saccharomyces cerevisiae (strain ATCC 204508 / S288c) OX=559292 GN=SGN1 PE=1 SV=1	8.344	14	3	7	3	250	28.9	1483	1224.3	794.4	725.3	912.2	686	449.9	113.7
P25567	RNA-binding protein SRO9 OS=Saccharomyces cerevisiae (strain ATCC 204508 / S288c) OX=559292 GN=SRO9 PE=1 SV=2	145.463	49	18	89	18	434	48	13038.3	13162.9	8331.8	6109.1	5998	6378.5	4117.3	1631.4
P32340	Rotenone-insensitive NADH-ubiquinone oxidoreductase, mitochondrial OS=Saccharomyces cerevisiae (strain ATCC 204508 / S288c) OX=559292 GN=NDI1 PE=1 SV=1	4.132	5	2	3	2	513	57.2
P15646	rRNA 2'-O-methyltransferase fibrillarin OS=Saccharomyces cerevisiae (strain ATCC 204508 / S288c) OX=559292 GN=NOP1 PE=1 SV=1	66.418	41	11	54	11	327	34.4	12912.5	13463.6	8091.8	5009.2	5458.2	6473.3	3097.3	657.6
Q12481	rRNA biogenesis protein RRP36 OS=Saccharomyces cerevisiae (strain ATCC 204508 / S288c) OX=559292 GN=RRP36 PE=1 SV=1	3.023	6	2	3	2	300	36.1
Q05022	rRNA biogenesis protein RRP5 OS=Saccharomyces cerevisiae (strain ATCC 204508 / S288c) OX=559292 GN=RRP5 PE=1 SV=1	193.057	31	49	133	49	1729	193	14703.4	15065.2	9758.5	6813	6685.6	7078.9	4376.2	1587.5
P53188	rRNA-processing protein CGR1 OS=Saccharomyces cerevisiae (strain ATCC 204508 / S288c) OX=559292 GN=CGR1 PE=1 SV=1	14.551	23	3	20	3	120	14.4	1887.2	1909.1	1471.1	1029.8	1211.2	1872.4	1475.2	903.7
P36049	rRNA-processing protein EBP2 OS=Saccharomyces cerevisiae (strain ATCC 204508 / S288c) OX=559292 GN=EBP2 PE=1 SV=1	112.164	36	21	84	21	427	49.7	14763.7	14385.5	10863.7	8053.4	8097.2	8408	5677.7	4024.9
Q3E705	rRNA-processing protein EFG1 OS=Saccharomyces cerevisiae (strain ATCC 204508 / S288c) OX=559292 GN=EFG1 PE=1 SV=2	15.181	16	3	13	3	233	27.1	878.4	882.5	520.2	409.7	397.3	450.9	260.5	96.9
Q05498	rRNA-processing protein FCF1 OS=Saccharomyces cerevisiae (strain ATCC 204508 / S288c) OX=559292 GN=FCF1 PE=1 SV=1	3.263	6	1	3	1	189	21.6
Q12247	rRNA-processing protein FYV7 OS=Saccharomyces cerevisiae (strain ATCC 204508 / S288c) OX=559292 GN=FYV7 PE=1 SV=1	1.97	4	1	5	1	151	18.2	766.5	751	509.9	382.7	409.7	421.2	289.9	345.9
Q12339	rRNA-processing protein UTP23 OS=Saccharomyces cerevisiae (strain ATCC 204508 / S288c) OX=559292 GN=UTP23 PE=1 SV=1	10.61	14	3	7	3	254	28.8
Q03940	RuvB-like protein 1 OS=Saccharomyces cerevisiae (strain ATCC 204508 / S288c) OX=559292 GN=RVB1 PE=1 SV=1	141.134	58	23	104	23	463	50.4	14242.1	14399.6	8653.8	6185.4	5516.5	5720.4	3447.2	1451.8
Q12464	RuvB-like protein 2 OS=Saccharomyces cerevisiae (strain ATCC 204508 / S288c) OX=559292 GN=RVB2 PE=1 SV=1	118.59	52	22	108	22	471	51.6	18208.8	18270.3	11643	8507.7	7220.8	7318.1	4428.2	1626.6
P32771	S-(hydroxymethyl)glutathione dehydrogenase OS=Saccharomyces cerevisiae (strain ATCC 204508 / S288c) OX=559292 GN=SFA1 PE=1 SV=1	145.11	54	19	128	19	386	41	27760.8	27838.9	21444.4	17114.2	15977.4	15273.2	10304.2	2368.5
Q08960	S-adenosyl-L-methionine-dependent tRNA 4-demethylwyosine synthase OS=Saccharomyces cerevisiae (strain ATCC 204508 / S288c) OX=559292 GN=TYW1 PE=1 SV=1	2.54	2	1	1	1	810	89.7
P21182	S-adenosylmethionine decarboxylase proenzyme OS=Saccharomyces cerevisiae (strain ATCC 204508 / S288c) OX=559292 GN=SPE2 PE=1 SV=1	37.595	26	8	20	8	396	46.2	4872.3	4896.5	3848.4	3096.3	2896.8	2669.1	2166.1	1808.5
P10659	S-adenosylmethionine synthase 1 OS=Saccharomyces cerevisiae (strain ATCC 204508 / S288c) OX=559292 GN=SAM1 PE=1 SV=2	274.139	75	25	346	12	382	41.8	83564.5	82080.9	57222.1	47876.2	46056.1	44987.6	35716.6	6931.5
P19358	S-adenosylmethionine synthase 2 OS=Saccharomyces cerevisiae (strain ATCC 204508 / S288c) OX=559292 GN=SAM2 PE=1 SV=3	256.9	73	24	294	11	384	42.2	12397.1	12925.4	8621.1	7023.6	6701.4	6957.8	5367.9	1043.2
P40363	S-formylglutathione hydrolase OS=Saccharomyces cerevisiae (strain ATCC 204508 / S288c) OX=559292 GN=YJL068C PE=1 SV=1	75.79	58	14	41	14	299	33.9	5375.8	5462.6	3888.7	3096.3	3032.4	3137.2	2221.5	641.7
Q07938	S-methyl-5'-thioadenosine phosphorylase OS=Saccharomyces cerevisiae (strain ATCC 204508 / S288c) OX=559292 GN=MEU1 PE=1 SV=1	13.568	15	4	7	4	337	37.8	475.1	514	260.1	194.6	178.4	203.3	146.1	36.4
P25375	Saccharolysin OS=Saccharomyces cerevisiae (strain ATCC 204508 / S288c) OX=559292 GN=PRD1 PE=1 SV=1	132.928	48	29	77	29	712	81.9	16795.7	16546	9474.6	6279.7	6133	6631.2	4465.6	1617.2
P07267	Saccharopepsin OS=Saccharomyces cerevisiae (strain ATCC 204508 / S288c) OX=559292 GN=PEP4 PE=1 SV=1	195.04	41	17	177	17	405	44.5	31881.8	31533.1	24889.4	20562.9	19178.7	19067.3	12724.5	3476.4
P38998	Saccharopine dehydrogenase [NAD(+), L-lysine-forming] OS=Saccharomyces cerevisiae (strain ATCC 204508 / S288c) OX=559292 GN=LYS1 PE=1 SV=3	84.01	51	14	55	14	373	41.4	10213.6	10352.5	7131.7	5411.9	4477.9	4452.5	2956	912.5
P38999	Saccharopine dehydrogenase [NADP(+), L-glutamate-forming] OS=Saccharomyces cerevisiae (strain ATCC 204508 / S288c) OX=559292 GN=LYS9 PE=1 SV=1	198.483	71	28	156	28	446	48.9	36249.4	35567.6	20658.8	11864.4	10929.6	12093.2	6587.8	2439.7
P25554	SAGA-associated factor 29 OS=Saccharomyces cerevisiae (strain ATCC 204508 / S288c) OX=559292 GN=SGF29 PE=1 SV=2	4.502	12	2	3	2	259	29.4
P53165	SAGA-associated factor 73 OS=Saccharomyces cerevisiae (strain ATCC 204508 / S288c) OX=559292 GN=SGF73 PE=1 SV=1	5.643	4	2	4	2	657	72.8	176.8	180.1	148.4	97.1	100.8	115.6	82.3	72.3
P38352	SCF-associated factor 1 OS=Saccharomyces cerevisiae (strain ATCC 204508 / S288c) OX=559292 GN=SAF1 PE=1 SV=2	2.011	1	1	2	1	637	70.5	137.3	159.3	112.4	98.3	85.3	84.4	69.1	36
P38353	Sec sixty-one protein homolog OS=Saccharomyces cerevisiae (strain ATCC 204508 / S288c) OX=559292 GN=SSH1 PE=1 SV=1	11.639	7	3	9	3	490	53.3	442.9	459.6	348.9	267.3	258.5	262.1	185.2	67.6
P24280	SEC14 cytosolic factor OS=Saccharomyces cerevisiae (strain ATCC 204508 / S288c) OX=559292 GN=SEC14 PE=1 SV=3	184.925	88	28	171	28	304	34.9	42641.5	42684.6	24156.7	13278	12546.2	14510.2	7876.5	2620.4
Q02774	Secretory component protein SHR3 OS=Saccharomyces cerevisiae (strain ATCC 204508 / S288c) OX=559292 GN=SHR3 PE=1 SV=2	2.59	4	1	3	1	210	23.5
P40316	Securin OS=Saccharomyces cerevisiae (strain ATCC 204508 / S288c) OX=559292 GN=PDS1 PE=1 SV=1	2.549	3	1	1	1	373	41.8
P53953	SED5-binding protein 2 OS=Saccharomyces cerevisiae (strain ATCC 204508 / S288c) OX=559292 GN=SFB2 PE=1 SV=1	4.04	2	1	1	1	876	98.9
P38810	SED5-binding protein 3 OS=Saccharomyces cerevisiae (strain ATCC 204508 / S288c) OX=559292 GN=SFB3 PE=1 SV=1	16.227	8	6	8	6	929	103.9	1553.8	1610.1	793.8	574	536.4	614	399.4	183.8
P36136	Sedoheptulose 1,7-bisphosphatase OS=Saccharomyces cerevisiae (strain ATCC 204508 / S288c) OX=559292 GN=SHB17 PE=1 SV=1	107.47	55	14	95	14	271	31	13634	13473.2	8596.5	5589.5	4855	4990.5	2924.9	1076.7
Q04172	Sensitive to high expression protein 9, mitochondrial OS=Saccharomyces cerevisiae (strain ATCC 204508 / S288c) OX=559292 GN=SHE9 PE=1 SV=1	1.658	2	1	4	1	456	53.5	179	218.1	121.7	92.5	86.6	81.3	68	26.4
Q3E7B7	SERF-like protein YDL085C-A OS=Saccharomyces cerevisiae (strain ATCC 204508 / S288c) OX=559292 GN=YDL085C-A PE=1 SV=1	7.546	24	2	14	2	68	7.9	975	992.2	732.7	564.8	609.2	625.9	491.3	371
P37291	Serine hydroxymethyltransferase, cytosolic OS=Saccharomyces cerevisiae (strain ATCC 204508 / S288c) OX=559292 GN=SHM2 PE=1 SV=2	210.813	68	30	287	29	469	52.2	69440.3	67634.8	31372.7	19153.7	18224	20979.3	11625.8	4222.1
P37292	Serine hydroxymethyltransferase, mitochondrial OS=Saccharomyces cerevisiae (strain ATCC 204508 / S288c) OX=559292 GN=SHM1 PE=1 SV=2	118.246	58	25	96	24	490	53.7	22276.1	21940.9	14809.5	11808	11393	11305	8047.1	2472.9
P40970	Serine palmitoyltransferase 2 OS=Saccharomyces cerevisiae (strain ATCC 204508 / S288c) OX=559292 GN=LCB2 PE=1 SV=1	7.924	6	3	5	3	561	63.1
P07284	Serine--tRNA ligase, cytoplasmic OS=Saccharomyces cerevisiae (strain ATCC 204508 / S288c) OX=559292 GN=SES1 PE=1 SV=2	336.512	67	37	320	37	462	53.3	84295	82040.8	36351.8	23849.9	24971.1	28476.6	16177.6	5715
P13185	Serine/threonine protein kinase KIN1 OS=Saccharomyces cerevisiae (strain ATCC 204508 / S288c) OX=559292 GN=KIN1 PE=1 SV=3	10.447	5	5	7	5	1064	120	292.9	303.1	233.5	162.7	156.5	140.3	94.6	63.6
P38080	Serine/threonine-protein kinase AKL1 OS=Saccharomyces cerevisiae (strain ATCC 204508 / S288c) OX=559292 GN=AKL1 PE=1 SV=1	30.926	9	7	18	7	1108	123.9	955.8	996.5	876.9	868.6	720.6	1000.6	840.3	789.2
P23293	Serine/threonine-protein kinase BUR1 OS=Saccharomyces cerevisiae (strain ATCC 204508 / S288c) OX=559292 GN=SGV1 PE=1 SV=1	1.434	1	1	2	1	657	74.2	51.2	61	56.4	40.1	41.8	51.3	45.7	38
P53894	Serine/threonine-protein kinase CBK1 OS=Saccharomyces cerevisiae (strain ATCC 204508 / S288c) OX=559292 GN=CBK1 PE=1 SV=1	2.622	1	1	1	1	756	86.9
Q12263	Serine/threonine-protein kinase GIN4 OS=Saccharomyces cerevisiae (strain ATCC 204508 / S288c) OX=559292 GN=GIN4 PE=1 SV=1	32.808	12	11	27	11	1142	129.8	1024.9	1042.8	698.8	563	505.8	532.6	395.9	267.2
P38970	Serine/threonine-protein kinase HAL5 OS=Saccharomyces cerevisiae (strain ATCC 204508 / S288c) OX=559292 GN=HAL5 PE=1 SV=2	1.916	1	1	1	1	855	95.4	290.4	295.4	225.8	145.9	145.9	133.8	95.3	65.6
Q08732	Serine/threonine-protein kinase HRK1 OS=Saccharomyces cerevisiae (strain ATCC 204508 / S288c) OX=559292 GN=HRK1 PE=1 SV=1	7.749	5	3	6	3	759	85.6	145.9	141	83.2	54.7	61.1	78	42.2	18.9
P38692	Serine/threonine-protein kinase KIC1 OS=Saccharomyces cerevisiae (strain ATCC 204508 / S288c) OX=559292 GN=KIC1 PE=1 SV=1	2.901	1	1	2	1	1080	117
P06242	Serine/threonine-protein kinase KIN28 OS=Saccharomyces cerevisiae (strain ATCC 204508 / S288c) OX=559292 GN=KIN28 PE=1 SV=1	2.055	4	1	1	1	306	35.2
Q01919	Serine/threonine-protein kinase KIN4 OS=Saccharomyces cerevisiae (strain ATCC 204508 / S288c) OX=559292 GN=KIN4 PE=1 SV=1	2.468	2	1	1	1	800	90	135.6	144.5	123.4	109.9	89.6	94.3	42.6	28.1
P50873	Serine/threonine-protein kinase MRK1 OS=Saccharomyces cerevisiae (strain ATCC 204508 / S288c) OX=559292 GN=MRK1 PE=1 SV=2	4.693	3	2	5	1	501	57.8	3519.1	3206.4	2055	1251.1	1162.7	1143.4	731	290.2
Q03306	Serine/threonine-protein kinase PKH3 OS=Saccharomyces cerevisiae (strain ATCC 204508 / S288c) OX=559292 GN=PKH3 PE=1 SV=1	2.534	1	1	5	1	898	100.4	71.1	63.8	61.9	43.6	33.7	47.8	53	33.6
P31374	Serine/threonine-protein kinase PSK1 OS=Saccharomyces cerevisiae (strain ATCC 204508 / S288c) OX=559292 GN=PSK1 PE=1 SV=2	2.485	1	1	1	1	1356	152.2	109.3	121.4	62	53.3	49.5	49.8	41.7	21.9
Q08217	Serine/threonine-protein kinase PSK2 OS=Saccharomyces cerevisiae (strain ATCC 204508 / S288c) OX=559292 GN=PSK2 PE=1 SV=1	3.726	2	2	2	2	1101	124.3
P38623	Serine/threonine-protein kinase RCK2 OS=Saccharomyces cerevisiae (strain ATCC 204508 / S288c) OX=559292 GN=RCK2 PE=1 SV=3	16.215	9	5	10	5	610	68	639.1	654.7	311.3	217	224.1	247.5	134.8	47.1
P38615	Serine/threonine-protein kinase RIM11/MSD1 OS=Saccharomyces cerevisiae (strain ATCC 204508 / S288c) OX=559292 GN=RIM11 PE=1 SV=1	5.842	5	2	7	2	370	43	461.6	431.7	285.5	230.4	173.9	182.8	105.1	46.3
P43565	Serine/threonine-protein kinase RIM15 OS=Saccharomyces cerevisiae (strain ATCC 204508 / S288c) OX=559292 GN=RIM15 PE=1 SV=1	3.277	1	1	1	1	1770	196.4
Q12196	Serine/threonine-protein kinase RIO1 OS=Saccharomyces cerevisiae (strain ATCC 204508 / S288c) OX=559292 GN=RIO1 PE=1 SV=1	11.224	7	2	6	2	484	56.1
P40160	Serine/threonine-protein kinase RIO2 OS=Saccharomyces cerevisiae (strain ATCC 204508 / S288c) OX=559292 GN=RIO2 PE=1 SV=1	8.629	5	2	3	2	425	49.1	989.8	1228.2	823.6	432.4	329.9	402.5	198.1	81.2
P11792	Serine/threonine-protein kinase SCH9 OS=Saccharomyces cerevisiae (strain ATCC 204508 / S288c) OX=559292 GN=SCH9 PE=1 SV=3	9.648	4	3	8	3	824	91.8	702.9	676.9	383.8	278.8	274.4	304	182.1	113.1
Q03656	Serine/threonine-protein kinase SKY1 OS=Saccharomyces cerevisiae (strain ATCC 204508 / S288c) OX=559292 GN=SKY1 PE=1 SV=1	6.692	4	2	4	2	742	83.2	66.3	64.8	40.9	28.9	29.8	26.2	19.2	4.9
Q03497	Serine/threonine-protein kinase STE20 OS=Saccharomyces cerevisiae (strain ATCC 204508 / S288c) OX=559292 GN=STE20 PE=1 SV=1	19.38	8	5	9	5	939	102.3	206.2	233.9	151.5	129.1	117.7	94.4	89	68.6
Q03533	Serine/threonine-protein kinase TDA1 OS=Saccharomyces cerevisiae (strain ATCC 204508 / S288c) OX=559292 GN=TDA1 PE=1 SV=1	6.434	4	3	4	3	586	66.2	598.1	622.3	348.1	202	192.7	244.4	131.1	38.9
Q03785	Serine/threonine-protein kinase VHS1 OS=Saccharomyces cerevisiae (strain ATCC 204508 / S288c) OX=559292 GN=VHS1 PE=1 SV=1	1.421	1	1	7	1	461	52.1	2243	2121.2	1378.6	1000	1075.3	1143.6	717.4	122.7
P12688	Serine/threonine-protein kinase YPK1 OS=Saccharomyces cerevisiae (strain ATCC 204508 / S288c) OX=559292 GN=YPK1 PE=1 SV=2	15.622	7	4	6	4	680	76.4	914.8	888.1	432.1	298.7	297	324.2	194.5	77.9
P38903	Serine/threonine-protein phosphatase 2A 56 kDa regulatory subunit delta isoform OS=Saccharomyces cerevisiae (strain ATCC 204508 / S288c) OX=559292 GN=RTS1 PE=1 SV=2	19.609	7	5	17	5	757	85.3	1074	1091.3	810.7	661.4	616.5	604.3	469	337.8
P40454	Serine/threonine-protein phosphatase 2A activator 1 OS=Saccharomyces cerevisiae (strain ATCC 204508 / S288c) OX=559292 GN=RRD1 PE=1 SV=1	11.221	13	4	9	4	393	45.1	520.9	444.1	319	208.6	196.3	180.5	148.1	40.1
Q12461	Serine/threonine-protein phosphatase 2A activator 2 OS=Saccharomyces cerevisiae (strain ATCC 204508 / S288c) OX=559292 GN=RRD2 PE=1 SV=1	2.948	2	1	4	1	358	41.4
P23287	Serine/threonine-protein phosphatase 2B catalytic subunit A1 OS=Saccharomyces cerevisiae (strain ATCC 204508 / S288c) OX=559292 GN=CNA1 PE=1 SV=2	69.602	32	20	66	18	553	63	4546	4644	3531.4	2698.2	2408.2	2316.1	1692.7	750.6
P14747	Serine/threonine-protein phosphatase 2B catalytic subunit A2 OS=Saccharomyces cerevisiae (strain ATCC 204508 / S288c) OX=559292 GN=CMP2 PE=1 SV=2	58.313	28	15	46	13	604	68.5	4156.7	4039.8	2937	2471.6	2259.9	2358.1	1515.8	499.7
P32345	Serine/threonine-protein phosphatase 4 catalytic subunit OS=Saccharomyces cerevisiae (strain ATCC 204508 / S288c) OX=559292 GN=PPH3 PE=1 SV=2	7.373	8	3	6	3	308	35.2	349	362.9	284.3	232.2	202.4	182.8	112.7	39.9
P38193	Serine/threonine-protein phosphatase 4 regulatory subunit 2 OS=Saccharomyces cerevisiae (strain ATCC 204508 / S288c) OX=559292 GN=PSY4 PE=1 SV=1	4.149	8	2	2	2	441	50.6	120.3	120.7	86.4	68.1	52.4	43.9	23.2	3.5
P40164	Serine/threonine-protein phosphatase 4 regulatory subunit 3 OS=Saccharomyces cerevisiae (strain ATCC 204508 / S288c) OX=559292 GN=PSY2 PE=1 SV=1	4.918	3	2	4	2	858	98
P26570	Serine/threonine-protein phosphatase PP-Z1 OS=Saccharomyces cerevisiae (strain ATCC 204508 / S288c) OX=559292 GN=PPZ1 PE=1 SV=5	5.939	3	2	6	2	692	77.4	72.7	80.1	54.5	32.7	27.4	45.1	17.7	10.6
P20604	Serine/threonine-protein phosphatase PP1-1 OS=Saccharomyces cerevisiae (strain ATCC 204508 / S288c) OX=559292 GN=SIT4 PE=1 SV=1	54.135	48	14	48	14	311	35.5	7038.9	6972.1	5251	4160.3	3834.4	3960.5	2640.5	777.6
P32598	Serine/threonine-protein phosphatase PP1-2 OS=Saccharomyces cerevisiae (strain ATCC 204508 / S288c) OX=559292 GN=GLC7 PE=1 SV=1	84.995	48	12	70	12	312	35.9	8908.4	9073.2	6652.9	5340.7	5184.6	5105.7	3713	573.3
P23594	Serine/threonine-protein phosphatase PP2A-1 catalytic subunit OS=Saccharomyces cerevisiae (strain ATCC 204508 / S288c) OX=559292 GN=PPH21 PE=1 SV=1	94.283	40	10	57	2	369	41.9	730.4	715.3	516.4	404.5	378.7	398.9	279.5	78.7
P23595	Serine/threonine-protein phosphatase PP2A-2 catalytic subunit OS=Saccharomyces cerevisiae (strain ATCC 204508 / S288c) OX=559292 GN=PPH22 PE=1 SV=1	90.425	40	10	54	2	377	43	4257.4	4330.5	2759.2	2209.3	2105.5	2194.9	1443.4	647
P53043	Serine/threonine-protein phosphatase T OS=Saccharomyces cerevisiae (strain ATCC 204508 / S288c) OX=559292 GN=PPT1 PE=1 SV=1	66.075	35	16	39	16	513	58	4186.8	3982.3	2396.4	1682.2	1434.2	1504.2	854.9	367.4
P36124	SET domain-containing protein 3 OS=Saccharomyces cerevisiae (strain ATCC 204508 / S288c) OX=559292 GN=SET3 PE=1 SV=1	2.227	2	1	1	1	751	85.4
Q07657	Seventh homolog of septin 1 OS=Saccharomyces cerevisiae (strain ATCC 204508 / S288c) OX=559292 GN=SHS1 PE=1 SV=1	32.764	21	11	27	11	551	62.6	1957.9	1914.7	1270.6	1016.2	942.9	1019	775.6	385.5
P39715	Shuttling pre-60S factor ECM1 OS=Saccharomyces cerevisiae (strain ATCC 204508 / S288c) OX=559292 GN=ECM1 PE=1 SV=2	35.2	50	9	37	9	212	23.9	4247.9	4292	2946.4	2318.2	2211.5	2277.2	1819	1407.4
P39980	Siderophore iron transporter 1 OS=Saccharomyces cerevisiae (strain ATCC 204508 / S288c) OX=559292 GN=SIT1 PE=3 SV=1	7.69	3	1	1	1	628	70.5
P38724	Siderophore iron transporter ARN2 OS=Saccharomyces cerevisiae (strain ATCC 204508 / S288c) OX=559292 GN=ARN2 PE=3 SV=2	1.682	2	1	2	1	620	69.5
Q08299	Siderophore iron transporter ENB1 OS=Saccharomyces cerevisiae (strain ATCC 204508 / S288c) OX=559292 GN=ENB1 PE=1 SV=1	2.347	1	1	2	1	606	66.9
P15367	Signal peptidase complex catalytic subunit SEC11 OS=Saccharomyces cerevisiae (strain ATCC 204508 / S288c) OX=559292 GN=SEC11 PE=1 SV=2	6.055	10	1	1	1	167	18.8	151.3	152.7	87	56.4	53.4	64.5	31.5	12.2
Q12133	Signal peptidase complex subunit SPC3 OS=Saccharomyces cerevisiae (strain ATCC 204508 / S288c) OX=559292 GN=SPC3 PE=1 SV=1	2.366	7	1	1	1	184	21.3
P32916	Signal recognition particle receptor subunit alpha homolog OS=Saccharomyces cerevisiae (strain ATCC 204508 / S288c) OX=559292 GN=SRP101 PE=1 SV=2	2.577	3	1	1	1	621	69.2
P29478	Signal recognition particle subunit SEC65 OS=Saccharomyces cerevisiae (strain ATCC 204508 / S288c) OX=559292 GN=SEC65 PE=1 SV=1	20.599	27	5	10	5	273	31.2	830.1	811.1	462.7	350.3	344.4	386.5	290.3	79.4
P38985	Signal recognition particle subunit SRP14 OS=Saccharomyces cerevisiae (strain ATCC 204508 / S288c) OX=559292 GN=SRP14 PE=1 SV=1	17.921	35	5	14	5	146	16.4	3712.9	3796.2	2439.7	1868.9	1870.7	1994	1301.5	492.3
P32342	Signal recognition particle subunit SRP21 OS=Saccharomyces cerevisiae (strain ATCC 204508 / S288c) OX=559292 GN=SRP21 PE=1 SV=3	27.969	38	4	14	4	167	18.4	1767.3	1941.7	1384.7	1025.3	1043.3	1077.9	731.1	239.5
P20424	Signal recognition particle subunit SRP54 OS=Saccharomyces cerevisiae (strain ATCC 204508 / S288c) OX=559292 GN=SRP54 PE=1 SV=2	24.129	9	5	15	5	541	59.6	569.4	572.4	407	354.8	317.1	270.7	200.7	82.6
P38687	Signal recognition particle subunit SRP68 OS=Saccharomyces cerevisiae (strain ATCC 204508 / S288c) OX=559292 GN=SRP68 PE=1 SV=1	63.374	27	13	32	13	599	69	1944	2022.4	1122.2	860.7	863.7	949.8	552.6	133.9
P38688	Signal recognition particle subunit SRP72 OS=Saccharomyces cerevisiae (strain ATCC 204508 / S288c) OX=559292 GN=SRP72 PE=1 SV=2	59.343	25	16	30	16	640	73.5	2746.1	2806.4	1649	1151.3	1163.7	1249.8	767.9	257.1
P53885	Signal transduction protein MDG1 OS=Saccharomyces cerevisiae (strain ATCC 204508 / S288c) OX=559292 GN=MDG1 PE=1 SV=1	53.805	46	12	36	12	366	40.3	5003	4889.4	3853.7	3181	3066.9	3091.8	2520.8	1742.1
P25659	Silencing boundary-establishment protein FUB1 OS=Saccharomyces cerevisiae (strain ATCC 204508 / S288c) OX=559292 GN=FUB1 PE=1 SV=1	10.171	10	3	12	3	250	26.7	620.6	663.4	565.6	472.9	441.3	510.7	425.6	199.1
Q03661	Silent chromatin protein ESC1 OS=Saccharomyces cerevisiae (strain ATCC 204508 / S288c) OX=559292 GN=ESC1 PE=1 SV=1	67.307	13	16	33	16	1658	187	611.2	652.4	589.4	538.2	556	545.1	499	468.7
P25555	Single-strand telomeric DNA-binding protein GBP2 OS=Saccharomyces cerevisiae (strain ATCC 204508 / S288c) OX=559292 GN=GBP2 PE=1 SV=1	42.844	27	10	24	10	427	48.7	2945.7	2997.3	1488.7	897.7	871.3	950.6	484.7	171.8
P32445	Single-stranded DNA-binding protein RIM1, mitochondrial OS=Saccharomyces cerevisiae (strain ATCC 204508 / S288c) OX=559292 GN=RIM1 PE=1 SV=1	60.713	80	11	61	11	135	15.4	12412.2	11952.9	8408.9	6856.7	6792.5	7735.3	5474	3349.6
P10080	Single-stranded nucleic acid-binding protein OS=Saccharomyces cerevisiae (strain ATCC 204508 / S288c) OX=559292 GN=SBP1 PE=1 SV=2	214.87	62	20	209	20	294	33	34324	34476.7	25670.4	21402.2	21016.4	21447.8	17497.4	13374
P38262	SIR4-interacting protein SIF2 OS=Saccharomyces cerevisiae (strain ATCC 204508 / S288c) OX=559292 GN=SIF2 PE=1 SV=2	11.515	10	4	8	4	535	59.1	244.5	250.3	180.7	154.3	132.1	142	96.8	30.7
Q12158	Sister chromatid cohesion protein 1 OS=Saccharomyces cerevisiae (strain ATCC 204508 / S288c) OX=559292 GN=MCD1 PE=1 SV=1	12.7	9	4	9	3	566	63.3	52.4	62.1	40.2	36.3	27.5	32.7	26.2	16.5
Q04264	Sister chromatid cohesion protein PDS5 OS=Saccharomyces cerevisiae (strain ATCC 204508 / S288c) OX=559292 GN=PDS5 PE=1 SV=1	1.681	2	1	1	1	1277	147
P43612	SIT4-associating protein SAP155 OS=Saccharomyces cerevisiae (strain ATCC 204508 / S288c) OX=559292 GN=SAP155 PE=1 SV=4	51.607	15	11	32	11	1002	114.9	1756.4	1838.5	1345.1	1051.6	888.3	879.7	660.2	350.2
P40856	SIT4-associating protein SAP185 OS=Saccharomyces cerevisiae (strain ATCC 204508 / S288c) OX=559292 GN=SAP185 PE=1 SV=1	30.981	10	8	22	8	1058	121.3	405.3	404.9	271.9	184.1	174.4	171.3	111.6	55.9
P36123	SIT4-associating protein SAP190 OS=Saccharomyces cerevisiae (strain ATCC 204508 / S288c) OX=559292 GN=SAP190 PE=1 SV=2	21.273	7	5	13	5	1033	117	825	846.2	602.8	517	474	453.8	368	240.1
P03870	Site-specific recombinase Flp OS=Saccharomyces cerevisiae (strain ATCC 204508 / S288c) OX=559292 GN=FLP1 PE=1 SV=1	1.44	1	1	2	1	423	48.6
P47017	Sm-like protein LSm1 OS=Saccharomyces cerevisiae (strain ATCC 204508 / S288c) OX=559292 GN=LSM1 PE=1 SV=1	47.533	52	10	32	10	172	20.3	4998.2	5060.4	3730.3	2771.7	2740.7	2772.5	1903.1	805.3
P20606	Small COPII coat GTPase SAR1 OS=Saccharomyces cerevisiae (strain ATCC 204508 / S288c) OX=559292 GN=SAR1 PE=1 SV=1	67.896	76	11	47	11	190	21.4	8665.1	9431.1	4602.8	3187.1	3160.7	3625.8	2084.3	1005.3
Q12118	Small glutamine-rich tetratricopeptide repeat-containing protein 2 OS=Saccharomyces cerevisiae (strain ATCC 204508 / S288c) OX=559292 GN=SGT2 PE=1 SV=1	372.381	93	31	410	31	346	37.2	74684.8	73583.6	58033.4	50343.7	48249.8	48335.4	43755.4	37100
Q12330	Small nuclear ribonucleoprotein E OS=Saccharomyces cerevisiae (strain ATCC 204508 / S288c) OX=559292 GN=SME1 PE=1 SV=1	4.038	18	2	9	2	94	10.4	1450.7	1475.7	1080.1	821.3	742	753.9	495.1	196.9
P54999	Small nuclear ribonucleoprotein F OS=Saccharomyces cerevisiae (strain ATCC 204508 / S288c) OX=559292 GN=SMX3 PE=1 SV=1	1.713	8	1	5	1	86	9.7	501.9	629.1	465.5	375	350	358.2	271.8	95.1
P40204	Small nuclear ribonucleoprotein G OS=Saccharomyces cerevisiae (strain ATCC 204508 / S288c) OX=559292 GN=SMX2 PE=1 SV=1	4.793	29	2	6	2	77	8.5
Q02260	Small nuclear ribonucleoprotein Sm D1 OS=Saccharomyces cerevisiae (strain ATCC 204508 / S288c) OX=559292 GN=SMD1 PE=1 SV=1	26.55	55	7	22	7	146	16.3	4770.7	4776	3507.5	2793.7	2706.5	2703.5	1989.8	827.4
Q06217	Small nuclear ribonucleoprotein Sm D2 OS=Saccharomyces cerevisiae (strain ATCC 204508 / S288c) OX=559292 GN=SMD2 PE=1 SV=2	16.65	27	3	13	3	110	12.8	1792.1	1981.4	1463.7	1028.2	1050.1	1150	830.6	251.7
P43321	Small nuclear ribonucleoprotein Sm D3 OS=Saccharomyces cerevisiae (strain ATCC 204508 / S288c) OX=559292 GN=SMD3 PE=1 SV=1	33.941	62	4	16	4	101	11.2	1801.1	1881.7	1227.4	989.1	965.2	1018.7	755.2	328.6
P40018	Small nuclear ribonucleoprotein-associated protein B OS=Saccharomyces cerevisiae (strain ATCC 204508 / S288c) OX=559292 GN=SMB1 PE=1 SV=1	60.727	62	12	38	12	196	22.4	6945.1	6733.1	5463.3	4685.4	4689.4	4488.3	3593	1047.8
Q08954	Smr domain-containing protein YPL199C OS=Saccharomyces cerevisiae (strain ATCC 204508 / S288c) OX=559292 GN=YPL199C PE=1 SV=1	11.613	15	4	5	4	240	26.7	1479.7	1587	905.3	703	632.7	661.3	506.9	191.3
Q02875	SMY2 homolog 2 OS=Saccharomyces cerevisiae (strain ATCC 204508 / S288c) OX=559292 GN=SYH1 PE=1 SV=1	27.303	10	6	12	6	849	94.3	357.2	357.8	240.6	187.6	185.1	174.7	90.2	58.5
P34164	SNF1 protein kinase subunit beta-2 OS=Saccharomyces cerevisiae (strain ATCC 204508 / S288c) OX=559292 GN=SIP2 PE=1 SV=3	7.817	7	3	5	3	415	46.4	283.3	286.8	204.2	154.9	121.8	141.8	97	52
P38990	SNF1-activating kinase 1 OS=Saccharomyces cerevisiae (strain ATCC 204508 / S288c) OX=559292 GN=SAK1 PE=1 SV=1	4.664	2	3	4	2	1142	126.8
Q12136	Something about silencing protein 10 OS=Saccharomyces cerevisiae (strain ATCC 204508 / S288c) OX=559292 GN=SAS10 PE=1 SV=1	63.62	30	13	46	13	610	70.2	2292.7	2332.3	1518.5	1148.5	1157.7	1244.1	898.7	560.7
Q07786	Sorbitol dehydrogenase 2 OS=Saccharomyces cerevisiae (strain ATCC 204508 / S288c) OX=559292 GN=SOR2 PE=3 SV=1	2.083	2	1	5	1	357	38.1	1466	1459.8	975.9	613.2	633.4	619.7	372.7	115.4
P40959	Sorting nexin MVP1 OS=Saccharomyces cerevisiae (strain ATCC 204508 / S288c) OX=559292 GN=MVP1 PE=1 SV=2	17.936	13	5	12	5	511	59.6	730.8	706.8	445.1	271.5	255.7	271.7	189.7	83.9
Q08826	Sorting nexin-3 OS=Saccharomyces cerevisiae (strain ATCC 204508 / S288c) OX=559292 GN=SNX3 PE=1 SV=1	10.618	20	4	8	4	162	18.8	851.5	834.9	375.7	246.9	250.4	308	169.2	70.5
P47057	Sorting nexin-4 OS=Saccharomyces cerevisiae (strain ATCC 204508 / S288c) OX=559292 GN=SNX4 PE=1 SV=1	6.25	6	2	3	2	423	49	67.2	77	39.8	30.7	32.7	32.7	18.7	8.6
Q04053	Sorting nexin-41 OS=Saccharomyces cerevisiae (strain ATCC 204508 / S288c) OX=559292 GN=SNX41 PE=1 SV=1	2.495	1	1	2	1	625	70.7	93.9	118.3	91.7	65.8	71.2	62.2	35.1	16.9
Q12074	Spermidine synthase OS=Saccharomyces cerevisiae (strain ATCC 204508 / S288c) OX=559292 GN=SPE3 PE=3 SV=1	155.004	72	18	146	18	293	33.3	32938.9	32612.5	27250.9	21547.4	16723.9	13863.6	7515.7	2067.8
Q12455	Spermine synthase OS=Saccharomyces cerevisiae (strain ATCC 204508 / S288c) OX=559292 GN=SPE4 PE=1 SV=1	4.282	6	2	3	2	300	34.1	964.3	961	814.5	494.1	379.2	354.5	196.3	91.5
Q12246	Sphingoid long chain base kinase 4 OS=Saccharomyces cerevisiae (strain ATCC 204508 / S288c) OX=559292 GN=LCB4 PE=1 SV=1	8.294	6	3	7	3	624	69.6	1296.2	1305.5	795.2	649.2	600.1	635.1	421.7	127.2
Q06147	Sphingoid long chain base kinase 5 OS=Saccharomyces cerevisiae (strain ATCC 204508 / S288c) OX=559292 GN=LCB5 PE=1 SV=1	2.791	2	1	1	1	687	77.5	42.6	46.2	30.6	34.8	22.5	23.5	15.2	5.2
Q12230	Sphingolipid long chain base-responsive protein LSP1 OS=Saccharomyces cerevisiae (strain ATCC 204508 / S288c) OX=559292 GN=LSP1 PE=1 SV=1	138.308	52	15	168	13	341	38	31784.7	31544.2	19944.7	14517.4	13765	14708.5	9529.9	4324.5
P53252	Sphingolipid long chain base-responsive protein PIL1 OS=Saccharomyces cerevisiae (strain ATCC 204508 / S288c) OX=559292 GN=PIL1 PE=1 SV=1	151.153	62	16	180	14	339	38.3	27353.8	27795.4	15221.4	10279.8	9991.7	11250	6528.1	1958.6
P40957	Spindle assembly checkpoint component MAD1 OS=Saccharomyces cerevisiae (strain ATCC 204508 / S288c) OX=559292 GN=MAD1 PE=1 SV=1	27.325	11	7	24	7	749	87.6	1323.1	1380.5	943	820.8	792.6	839.5	768.6	470.5
P32380	Spindle pole body component 110 OS=Saccharomyces cerevisiae (strain ATCC 204508 / S288c) OX=559292 GN=SPC110 PE=1 SV=1	6.928	4	3	3	3	944	111.7	70.9	71.9	36.3	28.6	27.7	32	23.2	12.7
Q04431	Spindle pole body component KRE28 OS=Saccharomyces cerevisiae (strain ATCC 204508 / S288c) OX=559292 GN=KRE28 PE=1 SV=1	1.849	3	1	2	1	385	44.6
P53148	Spindle pole body component SPC105 OS=Saccharomyces cerevisiae (strain ATCC 204508 / S288c) OX=559292 GN=SPC105 PE=1 SV=1	1.838	1	1	3	1	917	104.8	278.7	291.3	224.5	207.4	177.8	179.4	164.5	140.1
P36094	Spindle pole body component SPC42 OS=Saccharomyces cerevisiae (strain ATCC 204508 / S288c) OX=559292 GN=SPC42 PE=1 SV=1	3.598	5	2	3	2	363	42.2	35.7	30.9	31.6	24.7	17.5	22.3	20.4	13
Q08646	Sporulation-specific protein 2 OS=Saccharomyces cerevisiae (strain ATCC 204508 / S288c) OX=559292 GN=SSP2 PE=1 SV=1	3.896	4	1	11	1	371	43.1	895.6	948	913.6	903.9	802.1	650.8	457.7	50.6
P18410	Sporulation-specific protein SPO7 OS=Saccharomyces cerevisiae (strain ATCC 204508 / S288c) OX=559292 GN=SPO7 PE=1 SV=1	1.392	3	1	2	1	259	30.1
P32476	Squalene monooxygenase OS=Saccharomyces cerevisiae (strain ATCC 204508 / S288c) OX=559292 GN=ERG1 PE=1 SV=2	50.341	22	12	35	12	496	55.1	7009.2	7126.5	3416.7	2282.7	2416.6	2542	1438.6	612.6
P29704	Squalene synthase OS=Saccharomyces cerevisiae (strain ATCC 204508 / S288c) OX=559292 GN=ERG9 PE=1 SV=2	47.219	24	10	18	10	444	51.7	3036.2	2949.8	1754.8	1273.3	1290.5	1415.7	870.8	356
P38264	SRP-independent targeting protein 3 OS=Saccharomyces cerevisiae (strain ATCC 204508 / S288c) OX=559292 GN=PHO88 PE=1 SV=1	36.353	45	8	33	8	188	21.1	6367.6	6375.4	3487.2	2413.2	2533	2701.7	1684.6	673
P25087	Sterol 24-C-methyltransferase OS=Saccharomyces cerevisiae (strain ATCC 204508 / S288c) OX=559292 GN=ERG6 PE=1 SV=4	231.366	69	28	222	28	383	43.4	68425.8	66283.9	30625.1	19614.9	20115.6	22804.7	12985.4	4535.4
Q07804	Sterol esterase 1 OS=Saccharomyces cerevisiae (strain ATCC 204508 / S288c) OX=559292 GN=YEH1 PE=1 SV=1	7.182	3	2	6	2	573	66.5	317.4	363	242	149.8	160	168.9	104.5	46.4
P34163	Sterol esterase TGL1 OS=Saccharomyces cerevisiae (strain ATCC 204508 / S288c) OX=559292 GN=TGL1 PE=1 SV=1	22.057	16	6	10	6	548	62.9	475.2	522.4	340.6	258.3	230.5	255.2	164.9	65.9
P25628	Sterol O-acyltransferase 1 OS=Saccharomyces cerevisiae (strain ATCC 204508 / S288c) OX=559292 GN=ARE1 PE=1 SV=1	11.004	8	3	6	3	610	71.6	79.8	81.3	41.2	36.2	46.7	39.7	24.6	19.7
P53629	Sterol O-acyltransferase 2 OS=Saccharomyces cerevisiae (strain ATCC 204508 / S288c) OX=559292 GN=ARE2 PE=1 SV=1	7.871	3	2	10	2	642	74	968.2	1027	694.4	545.5	530.1	594	398.1	298.1
P53199	Sterol-4-alpha-carboxylate 3-dehydrogenase, decarboxylating OS=Saccharomyces cerevisiae (strain ATCC 204508 / S288c) OX=559292 GN=ERG26 PE=1 SV=1	14.7	16	4	12	4	349	38.7	716.6	699.1	353	249	240.9	255.9	176.5	62.7
P18899	Stress protein DDR48 OS=Saccharomyces cerevisiae (strain ATCC 204508 / S288c) OX=559292 GN=DDR48 PE=1 SV=4	196.726	68	18	278	18	430	46.2	14037.4	14695.6	12373.5	11385.7	11225.8	11589.7	10342.5	10677.8
P53935	Stress response protein NST1 OS=Saccharomyces cerevisiae (strain ATCC 204508 / S288c) OX=559292 GN=NST1 PE=1 SV=1	3.871	1	2	2	2	1240	141.4	261.6	275.3	168.3	148.6	133.2	131.6	93.5	57.3
P32908	Structural maintenance of chromosomes protein 1 OS=Saccharomyces cerevisiae (strain ATCC 204508 / S288c) OX=559292 GN=SMC1 PE=1 SV=1	21.798	9	9	12	9	1225	141.2	438.7	454.8	299.8	223.2	198.6	202.6	137.3	38.8
P38989	Structural maintenance of chromosomes protein 2 OS=Saccharomyces cerevisiae (strain ATCC 204508 / S288c) OX=559292 GN=SMC2 PE=1 SV=1	3.35	1	2	5	1	1170	133.8
P47037	Structural maintenance of chromosomes protein 3 OS=Saccharomyces cerevisiae (strain ATCC 204508 / S288c) OX=559292 GN=SMC3 PE=1 SV=1	20.244	5	6	8	6	1230	141.3	284.9	306	157.6	111.5	91.6	97.1	62.3	20.6
Q12267	Structural maintenance of chromosomes protein 4 OS=Saccharomyces cerevisiae (strain ATCC 204508 / S288c) OX=559292 GN=SMC4 PE=1 SV=1	3.404	2	1	1	1	1418	162.1
Q03088	Styryl dye vacuolar localization protein 3 OS=Saccharomyces cerevisiae (strain ATCC 204508 / S288c) OX=559292 GN=SVL3 PE=1 SV=1	16.1	8	7	15	7	825	92.1	2266.9	2117.6	1824.2	1448.5	1543.5	1523.5	1190.2	1034.6
P21801	Succinate dehydrogenase [ubiquinone] iron-sulfur subunit, mitochondrial OS=Saccharomyces cerevisiae (strain ATCC 204508 / S288c) OX=559292 GN=SDH2 PE=1 SV=1	1.44	3	1	1	1	266	30.2
Q08230	Succinate dehydrogenase assembly factor 2, mitochondrial OS=Saccharomyces cerevisiae (strain ATCC 204508 / S288c) OX=559292 GN=SDH5 PE=1 SV=1	1.706	4	1	2	1	162	19
P53598	Succinate--CoA ligase [ADP-forming] subunit alpha, mitochondrial OS=Saccharomyces cerevisiae (strain ATCC 204508 / S288c) OX=559292 GN=LSC1 PE=1 SV=1	57.475	47	13	30	13	329	35	9224.6	9072.7	6322.1	4395.8	3808.3	3865.2	2326.3	961.7
P53312	Succinate--CoA ligase [ADP-forming] subunit beta, mitochondrial OS=Saccharomyces cerevisiae (strain ATCC 204508 / S288c) OX=559292 GN=LSC2 PE=1 SV=1	11.937	16	5	9	5	427	46.9	76	90.3	54.4	44	46.7	40.5	31.5	14.4
P38067	Succinate-semialdehyde dehydrogenase [NADP(+)] OS=Saccharomyces cerevisiae (strain ATCC 204508 / S288c) OX=559292 GN=UGA2 PE=1 SV=2	27.364	20	7	21	7	497	54.2	2980.4	3026.5	1938.3	1348.5	1136.2	1169.3	797.9	302.9
P32351	Sugar utilization regulatory protein IMP2 OS=Saccharomyces cerevisiae (strain ATCC 204508 / S288c) OX=559292 GN=IMP2' PE=1 SV=2	10.679	11	3	6	3	346	39	247.5	279.3	202.2	135.4	109.8	121.7	89.9	50.2
P08536	Sulfate adenylyltransferase OS=Saccharomyces cerevisiae (strain ATCC 204508 / S288c) OX=559292 GN=MET3 PE=1 SV=2	5.079	5	2	2	2	511	57.7	194.1	182.8	133.4	121.3	98.5	91.3	65	10.6
P36077	Sulfiredoxin OS=Saccharomyces cerevisiae (strain ATCC 204508 / S288c) OX=559292 GN=SRX1 PE=1 SV=1	9.28	28	2	6	2	127	13.8
P39692	Sulfite reductase [NADPH] flavoprotein component OS=Saccharomyces cerevisiae (strain ATCC 204508 / S288c) OX=559292 GN=MET10 PE=1 SV=2	6.402	2	2	7	1	1035	114.8
P47169	Sulfite reductase [NADPH] subunit beta OS=Saccharomyces cerevisiae (strain ATCC 204508 / S288c) OX=559292 GN=MET5 PE=1 SV=1	15.019	4	5	11	4	1442	161.1	357.1	294.9	182.4	191	150.8	173.6	127.8	39
P50623	SUMO-conjugating enzyme UBC9 OS=Saccharomyces cerevisiae (strain ATCC 204508 / S288c) OX=559292 GN=UBC9 PE=1 SV=1	16.285	47	5	10	5	157	17.9	3166.3	3107.3	2215.6	1331.9	1185.3	1404.5	775.6	244.2
P17883	Superkiller protein 3 OS=Saccharomyces cerevisiae (strain ATCC 204508 / S288c) OX=559292 GN=SKI3 PE=1 SV=2	15.323	4	5	8	5	1432	163.6	1471.8	1486.4	817.1	640.9	603.8	593.8	334.4	102.8
P00445	Superoxide dismutase [Cu-Zn] OS=Saccharomyces cerevisiae (strain ATCC 204508 / S288c) OX=559292 GN=SOD1 PE=1 SV=2	180.461	100	16	371	16	154	15.8	48212.4	47405.1	38705.2	32968.8	32419.4	31618.4	27995.3	21268.8
P00447	Superoxide dismutase [Mn], mitochondrial OS=Saccharomyces cerevisiae (strain ATCC 204508 / S288c) OX=559292 GN=SOD2 PE=1 SV=1	103.674	74	14	72	14	233	25.8	14505.6	14084.3	11759.9	10016.6	9995.7	10069.2	7355.6	4258.4
P40202	Superoxide dismutase 1 copper chaperone OS=Saccharomyces cerevisiae (strain ATCC 204508 / S288c) OX=559292 GN=CCS1 PE=1 SV=1	122.317	74	17	115	17	249	27.3	34629.7	33383.3	25619.1	18843.8	16156.8	15394.1	9372.3	5127.6
P53078	Suppressor of disruption of TFIIS OS=Saccharomyces cerevisiae (strain ATCC 204508 / S288c) OX=559292 GN=SDT1 PE=1 SV=1	18.44	30	5	6	5	280	31.9	438.9	435.6	212.9	141.9	135.3	159.2	98.5	34
Q06132	Suppressor of glycerol defect protein 1 OS=Saccharomyces cerevisiae (strain ATCC 204508 / S288c) OX=559292 GN=SGD1 PE=1 SV=1	1.763	1	1	1	1	899	102.8
P52286	Suppressor of kinetochore protein 1 OS=Saccharomyces cerevisiae (strain ATCC 204508 / S288c) OX=559292 GN=SKP1 PE=1 SV=2	110.711	67	18	117	18	194	22.3	12893.1	12758.4	9651.5	8209.9	7636.3	7600.6	6877	4104.3
P46676	Suppressor of mar1-1 protein OS=Saccharomyces cerevisiae (strain ATCC 204508 / S288c) OX=559292 GN=SUM1 PE=1 SV=2	14	5	4	6	4	1062	118.1	110.8	117.9	80.3	65.8	71.8	65.5	51.3	44.1
P25623	Suppressor of yeast profilin deletion OS=Saccharomyces cerevisiae (strain ATCC 204508 / S288c) OX=559292 GN=SYP1 PE=1 SV=3	11.393	4	3	8	3	870	96.1	152.4	153.6	94.7	65	57.1	65.7	56.5	37.4
P39015	Suppressor protein STM1 OS=Saccharomyces cerevisiae (strain ATCC 204508 / S288c) OX=559292 GN=STM1 PE=1 SV=3	385.221	70	35	449	35	273	30	78788.6	78662.7	66605.6	57256.1	58886.8	58449.5	51017.9	49131.2
Q05515	Survival factor 1 OS=Saccharomyces cerevisiae (strain ATCC 204508 / S288c) OX=559292 GN=SVF1 PE=1 SV=1	135.146	34	14	91	14	481	54.3	18065.4	17725.4	13565.4	10888.2	10615	10714.5	7860.5	2051.1
P18480	SWI/SNF chromatin-remodeling complex subunit SNF5 OS=Saccharomyces cerevisiae (strain ATCC 204508 / S288c) OX=559292 GN=SNF5 PE=1 SV=3	5.991	2	2	7	2	905	102.5	281.1	280.8	164.9	128.1	127.7	124.4	84.7	46.2
P32591	SWI/SNF complex subunit SWI3 OS=Saccharomyces cerevisiae (strain ATCC 204508 / S288c) OX=559292 GN=SWI3 PE=1 SV=1	15.192	5	4	7	4	825	92.9	228.9	246.9	146.6	135.8	113.5	122.8	88.8	46.7
P36068	SWI5-dependent HO expression protein 2 OS=Saccharomyces cerevisiae (strain ATCC 204508 / S288c) OX=559292 GN=SHE2 PE=1 SV=1	8.062	11	2	3	2	246	28.2	218.1	224.5	121	94.1	81.9	91.8	57.7	27.5
P38272	SWI5-dependent HO expression protein 3 OS=Saccharomyces cerevisiae (strain ATCC 204508 / S288c) OX=559292 GN=SHE3 PE=1 SV=1	38.439	22	7	26	7	425	47.4	2465.8	2463.1	1709.3	1333.4	1268.5	1352.5	1045.3	598.8
P51534	SWI5-dependent HO expression protein 4 OS=Saccharomyces cerevisiae (strain ATCC 204508 / S288c) OX=559292 GN=SHE4 PE=1 SV=2	4.512	2	2	2	2	789	89.5
P53201	SWR1-complex protein 4 OS=Saccharomyces cerevisiae (strain ATCC 204508 / S288c) OX=559292 GN=SWC4 PE=1 SV=1	4.233	3	1	2	1	476	55.2	28.3	24.7	12.1	9.6	5.9	8.5	5.2
P33328	Synaptobrevin homolog 2 OS=Saccharomyces cerevisiae (strain ATCC 204508 / S288c) OX=559292 GN=SNC2 PE=1 SV=2	11.248	20	2	9	2	115	12.9	192.8	188.8	138	101.1	92.9	101.9	82.3	54.1
P36015	Synaptobrevin homolog YKT6 OS=Saccharomyces cerevisiae (strain ATCC 204508 / S288c) OX=559292 GN=YKT6 PE=1 SV=1	143.131	81	17	125	17	200	22.7	25573.8	24637.6	19497.7	16319.1	15480.9	15148.2	11632.4	2598
Q07395	Synchronized import protein 1 OS=Saccharomyces cerevisiae (strain ATCC 204508 / S288c) OX=559292 GN=SYO1 PE=1 SV=1	19.506	10	5	13	5	620	70.1	1016.1	1000.5	585	417.2	441	500.3	315.5	118.4
P32854	Syntaxin PEP12 OS=Saccharomyces cerevisiae (strain ATCC 204508 / S288c) OX=559292 GN=PEP12 PE=1 SV=2	1.78	3	1	2	1	288	33	306.7	354.6	213.8	151.5	144.5	151.2	130.3	48.9
P41834	Syntaxin UFE1 OS=Saccharomyces cerevisiae (strain ATCC 204508 / S288c) OX=559292 GN=UFE1 PE=1 SV=2	4.97	3	1	2	1	346	40.5
P31377	Syntaxin-8 OS=Saccharomyces cerevisiae (strain ATCC 204508 / S288c) OX=559292 GN=SYN8 PE=1 SV=2	1.396	4	1	1	1	255	29	65.8	78.6	60.2	43.3	30.8	40.5	28.9	10.6
P12612	T-complex protein 1 subunit alpha OS=Saccharomyces cerevisiae (strain ATCC 204508 / S288c) OX=559292 GN=TCP1 PE=1 SV=2	159.106	56	27	112	27	559	60.4	22618.4	22956.9	11407.8	7739.3	7763.6	8565.5	5334.3	2339.2
P39076	T-complex protein 1 subunit beta OS=Saccharomyces cerevisiae (strain ATCC 204508 / S288c) OX=559292 GN=CCT2 PE=1 SV=1	192.261	59	26	117	26	527	57.2	22547.7	22275.9	11270.6	7803.4	7820.8	8458.2	5096.8	2140.1
P39078	T-complex protein 1 subunit delta OS=Saccharomyces cerevisiae (strain ATCC 204508 / S288c) OX=559292 GN=CCT4 PE=1 SV=2	155.71	52	25	112	25	528	57.6	25478.8	25619	13127.3	9143.3	8915.8	9822.4	6144.5	2592
P40413	T-complex protein 1 subunit epsilon OS=Saccharomyces cerevisiae (strain ATCC 204508 / S288c) OX=559292 GN=CCT5 PE=1 SV=3	144.724	55	27	102	27	562	61.9	25683	25180.4	13588.9	9555	9273.5	9910.5	6202.8	2890.3
P42943	T-complex protein 1 subunit eta OS=Saccharomyces cerevisiae (strain ATCC 204508 / S288c) OX=559292 GN=CCT7 PE=1 SV=1	172.866	53	27	133	27	550	59.7	18335.6	18554.2	9691.6	6612.3	6664.8	7247.9	4579.6	1786.9
P39077	T-complex protein 1 subunit gamma OS=Saccharomyces cerevisiae (strain ATCC 204508 / S288c) OX=559292 GN=CCT3 PE=1 SV=2	205.127	72	36	129	36	534	58.8	31548.9	31672.9	15750	11079	10635.4	11768.4	7301.7	2727.9
P47079	T-complex protein 1 subunit theta OS=Saccharomyces cerevisiae (strain ATCC 204508 / S288c) OX=559292 GN=CCT8 PE=1 SV=1	217.146	75	34	143	34	568	61.6	30032.2	29854.5	15144.4	10959	10565.4	11833	7412.4	3383.6
P39079	T-complex protein 1 subunit zeta OS=Saccharomyces cerevisiae (strain ATCC 204508 / S288c) OX=559292 GN=CCT6 PE=1 SV=1	105.379	39	19	77	19	546	59.9	14372.9	14015.6	7317.9	4904	4915	5391.8	3199.9	1132.2
Q03322	t-SNARE affecting a late Golgi compartment protein 1 OS=Saccharomyces cerevisiae (strain ATCC 204508 / S288c) OX=559292 GN=TLG1 PE=1 SV=1	14.559	17	5	11	5	224	25.8	156.8	172.6	132	117.5	103	101.7	90.3	73.5
Q08144	t-SNARE affecting a late Golgi compartment protein 2 OS=Saccharomyces cerevisiae (strain ATCC 204508 / S288c) OX=559292 GN=TLG2 PE=1 SV=1	11.652	13	4	10	4	397	45.8	262.4	272.6	154	130.4	117	114.3	82.2	25.4
Q04338	t-SNARE VTI1 OS=Saccharomyces cerevisiae (strain ATCC 204508 / S288c) OX=559292 GN=VTI1 PE=1 SV=3	18.815	26	5	15	5	217	24.7	1020.3	1106.9	797.3	593.2	550.2	590.8	397.1	271
P40340	Tat-binding homolog 7 OS=Saccharomyces cerevisiae (strain ATCC 204508 / S288c) OX=559292 GN=YTA7 PE=1 SV=2	3.597	1	1	2	1	1379	157.3	191.1	195.4	105.8	98.2	86.8	90.3	74.2	36.1
P13393	TATA-box-binding protein OS=Saccharomyces cerevisiae (strain ATCC 204508 / S288c) OX=559292 GN=SPT15 PE=1 SV=3	25.023	35	6	11	6	240	27	1122.6	1091.3	749.2	553	577.6	590.1	313.9	103.2
P17214	Telomere elongation protein EST1 OS=Saccharomyces cerevisiae (strain ATCC 204508 / S288c) OX=559292 GN=EST1 PE=1 SV=2	1.381	1	1	2	1	699	81.7
P53038	Telomere length regulation protein TEL2 OS=Saccharomyces cerevisiae (strain ATCC 204508 / S288c) OX=559292 GN=TEL2 PE=1 SV=1	1.587	1	1	1	1	688	78.6
P29539	Telomere length regulator protein RIF1 OS=Saccharomyces cerevisiae (strain ATCC 204508 / S288c) OX=559292 GN=RIF1 PE=1 SV=3	6.316	2	2	3	2	1916	217.8
P41835	Thiamine biosynthetic bifunctional enzyme OS=Saccharomyces cerevisiae (strain ATCC 204508 / S288c) OX=559292 GN=THI6 PE=3 SV=1	2.313	2	1	1	1	540	58	318.1	320.9	171.2	123.4	125	136.3	83.9	33.1
P35202	Thiamine pyrophosphokinase OS=Saccharomyces cerevisiae (strain ATCC 204508 / S288c) OX=559292 GN=THI80 PE=1 SV=1	36.047	24	6	27	6	319	36.6	2729.7	2739.8	1833	1359	1262.8	1249	673.5	195.7
P38866	Thiol-specific monooxygenase OS=Saccharomyces cerevisiae (strain ATCC 204508 / S288c) OX=559292 GN=FMO1 PE=1 SV=2	2.392	4	1	1	1	432	49.1	133.9	245.5	148.8	70	60.2	68.2	41.2	10.8
P29509	Thioredoxin reductase 1 OS=Saccharomyces cerevisiae (strain ATCC 204508 / S288c) OX=559292 GN=TRR1 PE=1 SV=3	225.207	74	18	217	16	319	34.2	40510.1	39866.3	30080.4	24278.7	21718.1	20495.3	13342.8	2650.4
P38816	Thioredoxin reductase 2, mitochondrial OS=Saccharomyces cerevisiae (strain ATCC 204508 / S288c) OX=559292 GN=TRR2 PE=1 SV=1	33.711	31	5	9	3	342	37.1	246.8	250.7	200	150.9	137.8	140.8	107.7	12
P22217	Thioredoxin-1 OS=Saccharomyces cerevisiae (strain ATCC 204508 / S288c) OX=559292 GN=TRX1 PE=1 SV=3	144.097	93	12	241	10	103	11.2	52219.4	51168.3	41141.7	33741.1	33072.8	33213.2	25278.7	13664.4
P22803	Thioredoxin-2 OS=Saccharomyces cerevisiae (strain ATCC 204508 / S288c) OX=559292 GN=TRX2 PE=1 SV=3	183.557	93	12	364	10	104	11.2	37517.4	37437.9	29443.9	24590.2	23700	23564.1	18591.9	11433.4
P25372	Thioredoxin-3, mitochondrial OS=Saccharomyces cerevisiae (strain ATCC 204508 / S288c) OX=559292 GN=TRX3 PE=1 SV=1	7.844	22	3	5	3	127	14.4	797.2	811.2	582.3	496.6	466.9	478	384	96.8
Q08742	Thiosulfate sulfurtransferase RDL2, mitochondrial OS=Saccharomyces cerevisiae (strain ATCC 204508 / S288c) OX=559292 GN=RDL2 PE=1 SV=1	44.518	69	10	33	9	149	16.7	6404.1	6406.6	4401.2	3616.5	3524.1	3733.1	2768.2	1600.4
Q08686	Thiosulfate sulfurtransferase TUM1 OS=Saccharomyces cerevisiae (strain ATCC 204508 / S288c) OX=559292 GN=TUM1 PE=1 SV=1	25.15	25	7	18	7	304	34.2	5916.8	5769.8	2824.9	1855.4	2000.2	2182.4	1292.1	621.8
Q12305	Thiosulfate:glutathione sulfurtransferase OS=Saccharomyces cerevisiae (strain ATCC 204508 / S288c) OX=559292 GN=RDL1 PE=1 SV=1	67.552	45	6	64	6	139	15.4	12309.3	12151.7	9215.6	8001.2	7831	8163.4	7038.1	5908.6
P53552	THO complex subunit 2 OS=Saccharomyces cerevisiae (strain ATCC 204508 / S288c) OX=559292 GN=THO2 PE=1 SV=1	26.614	7	9	18	9	1597	183.8	1389.7	1455.9	879.5	605.1	580.4	633.1	431.2	145.1
P17629	THO complex subunit HPR1 OS=Saccharomyces cerevisiae (strain ATCC 204508 / S288c) OX=559292 GN=HPR1 PE=1 SV=2	19.65	8	5	17	5	752	87.8	279.9	315.4	167.6	132.3	128.7	130.8	101.3	27.6
P33441	THO complex subunit MFT1 OS=Saccharomyces cerevisiae (strain ATCC 204508 / S288c) OX=559292 GN=MFT1 PE=1 SV=1	15.494	14	7	12	6	392	45	619.9	620.7	456.7	384.1	347.8	338	291.6	198.6
O13539	THO complex subunit THP2 OS=Saccharomyces cerevisiae (strain ATCC 204508 / S288c) OX=559292 GN=THP2 PE=1 SV=1	23.916	26	5	14	5	261	30.3	1142.5	1217.3	780.7	596.5	569.7	597.1	426.7	169.8
P00927	Threonine dehydratase, mitochondrial OS=Saccharomyces cerevisiae (strain ATCC 204508 / S288c) OX=559292 GN=ILV1 PE=1 SV=2	13.847	10	5	9	5	576	63.8	410.1	426.5	181.3	144.5	139.9	161.2	104.4	61.8
P16120	Threonine synthase OS=Saccharomyces cerevisiae (strain ATCC 204508 / S288c) OX=559292 GN=THR4 PE=1 SV=1	500.783	86	45	530	45	514	57.4	97527.6	95658	77128.1	65323.4	61085.5	57551.7	41388.3	7773.7
P04801	Threonine--tRNA ligase, cytoplasmic OS=Saccharomyces cerevisiae (strain ATCC 204508 / S288c) OX=559292 GN=THS1 PE=1 SV=2	361.031	64	46	378	46	734	84.5	82080.8	80148.4	40511.3	25578.6	25196.9	27799.5	16181.4	5335
P00572	Thymidylate kinase OS=Saccharomyces cerevisiae (strain ATCC 204508 / S288c) OX=559292 GN=CDC8 PE=1 SV=2	7.838	14	3	7	3	216	24.7	200.6	215.9	164.9	111.4	76.6	81.8	50.6	35.3
P06785	Thymidylate synthase OS=Saccharomyces cerevisiae (strain ATCC 204508 / S288c) OX=559292 GN=CDC21 PE=1 SV=1	81.283	52	16	49	16	304	35	8012.9	7977	5415.9	4272.8	4044.4	4083.6	2794.2	770.7
P53840	Topoisomerase 1-associated factor 1 OS=Saccharomyces cerevisiae (strain ATCC 204508 / S288c) OX=559292 GN=TOF1 PE=1 SV=1	2.579	1	1	1	1	1238	141
P38854	Topoisomerase I damage affected protein 11 OS=Saccharomyces cerevisiae (strain ATCC 204508 / S288c) OX=559292 GN=TDA11 PE=1 SV=1	7.614	5	3	6	2	504	56.3	48	59.9	40.4	36.5	32.9	39.6	30.4	42.6
P40045	Topoisomerase I damage affected protein 2 OS=Saccharomyces cerevisiae (strain ATCC 204508 / S288c) OX=559292 GN=TDA2 PE=1 SV=1	6.201	22	2	5	2	126	14.5	349.5	352.8	258	205.4	178.2	180.3	141.8	66.2
P25638	TPR repeat-containing protein associated with Hsp90 OS=Saccharomyces cerevisiae (strain ATCC 204508 / S288c) OX=559292 GN=TAH1 PE=1 SV=1	7.06	25	2	5	2	111	12.5	174.4	167.9	90.5	69.8	55.9	62.5	31.8	13.4
Q04183	Trafficking protein particle complex II-specific subunit 120 OS=Saccharomyces cerevisiae (strain ATCC 204508 / S288c) OX=559292 GN=TRS120 PE=1 SV=1	2.459	1	1	1	1	1289	147.6
Q03660	Trafficking protein particle complex II-specific subunit 130 OS=Saccharomyces cerevisiae (strain ATCC 204508 / S288c) OX=559292 GN=TRS130 PE=1 SV=1	1.525	1	1	1	1	1102	128
P46944	Trafficking protein particle complex III-specific subunit 85 OS=Saccharomyces cerevisiae (strain ATCC 204508 / S288c) OX=559292 GN=TRS85 PE=1 SV=2	1.608	1	1	1	1	698	80.4
Q03337	Trafficking protein particle complex subunit 31 OS=Saccharomyces cerevisiae (strain ATCC 204508 / S288c) OX=559292 GN=TRS31 PE=1 SV=1	5.656	6	2	6	2	283	31.7	516	521	319	252.2	244.4	282.4	140	24.9
P36149	Trafficking protein particle complex subunit BET3 OS=Saccharomyces cerevisiae (strain ATCC 204508 / S288c) OX=559292 GN=BET3 PE=1 SV=1	6.078	10	2	5	2	193	22.1	292.6	319.8	224.5	156.9	141.5	155.6	78.5	22.3
P32643	Trans-aconitate 3-methyltransferase OS=Saccharomyces cerevisiae (strain ATCC 204508 / S288c) OX=559292 GN=TMT1 PE=1 SV=1	29.386	29	8	23	8	299	34.7	3508.7	3431.9	1777.6	1283.8	1307.1	1405.5	906.6	328.7
P53228	Transaldolase NQM1 OS=Saccharomyces cerevisiae (strain ATCC 204508 / S288c) OX=559292 GN=NQM1 PE=1 SV=1	13.021	14	4	30	3	333	37.2	380.7	379.6	228.3	205.4	195	242.4	165.9	37
P15019	Transaldolase OS=Saccharomyces cerevisiae (strain ATCC 204508 / S288c) OX=559292 GN=TAL1 PE=1 SV=4	316.461	76	34	478	33	335	37	141318	138449	101894	73956.2	60311.3	59098.3	37798.3	11517.6
Q6WNK7	Transcription and mRNA export factor SUS1 OS=Saccharomyces cerevisiae (strain ATCC 204508 / S288c) OX=559292 GN=SUS1 PE=1 SV=1	3.321	10	1	2	1	96	11.1
P36053	Transcription elongation factor 1 OS=Saccharomyces cerevisiae (strain ATCC 204508 / S288c) OX=559292 GN=ELF1 PE=1 SV=1	6.326	7	1	3	1	145	16.1	1002.8	781	674.7	514.7	521.4	484.2	345.3	125.4
P07273	Transcription elongation factor S-II OS=Saccharomyces cerevisiae (strain ATCC 204508 / S288c) OX=559292 GN=DST1 PE=1 SV=4	34.877	34	8	17	8	309	34.8	1664.2	1662.6	1001.2	708.8	668.4	756	497.3	225.7
P32914	Transcription elongation factor SPT4 OS=Saccharomyces cerevisiae (strain ATCC 204508 / S288c) OX=559292 GN=SPT4 PE=1 SV=1	7.517	15	1	1	1	102	11.2	222.2	205.9	139.6	105.1	109.9	122.8	81.1	36.1
P27692	Transcription elongation factor SPT5 OS=Saccharomyces cerevisiae (strain ATCC 204508 / S288c) OX=559292 GN=SPT5 PE=1 SV=1	58.419	15	14	33	14	1063	115.6	4535.2	4511.9	3017.9	2116.8	1955.5	2004.8	1299.8	606.1
P23615	Transcription elongation factor SPT6 OS=Saccharomyces cerevisiae (strain ATCC 204508 / S288c) OX=559292 GN=SPT6 PE=1 SV=1	152.358	28	37	98	37	1451	168.2	11166.7	11296.8	6357.4	4456.1	4178.9	4426.2	3009.7	1605.9
P39678	Transcription factor MBP1 OS=Saccharomyces cerevisiae (strain ATCC 204508 / S288c) OX=559292 GN=MBP1 PE=1 SV=1	1.817	1	1	3	1	833	93.9	986.8	941.4	641.5	421.3	384.3	402	241.2	121.7
P12383	Transcription factor PDR1 OS=Saccharomyces cerevisiae (strain ATCC 204508 / S288c) OX=559292 GN=PDR1 PE=1 SV=2	2.58	2	1	3	1	1068	121.7	59	71.1	29.9	19	19.4	18.8	4.3	3.4
P33200	Transcription factor PDR3 OS=Saccharomyces cerevisiae (strain ATCC 204508 / S288c) OX=559292 GN=PDR3 PE=1 SV=2	1.382	1	1	1	1	976	112.5
P38889	Transcription factor SKN7 OS=Saccharomyces cerevisiae (strain ATCC 204508 / S288c) OX=559292 GN=SKN7 PE=1 SV=1	2.455	1	1	1	1	622	69.2
Q06505	Transcription factor SPN1 OS=Saccharomyces cerevisiae (strain ATCC 204508 / S288c) OX=559292 GN=SPN1 PE=1 SV=1	54.253	32	13	44	13	410	46.1	1021	1016.2	789.4	689.7	654.4	657.1	566.1	434.6
P50875	Transcription factor SPT20 OS=Saccharomyces cerevisiae (strain ATCC 204508 / S288c) OX=559292 GN=SPT20 PE=1 SV=1	5.024	4	2	4	2	604	67.8
P38915	Transcription factor SPT8 OS=Saccharomyces cerevisiae (strain ATCC 204508 / S288c) OX=559292 GN=SPT8 PE=1 SV=1	10.927	5	3	7	3	602	66.1	580.4	637.2	375.7	262.2	244.5	272	206.5	113.3
P33339	Transcription factor tau 131 kDa subunit OS=Saccharomyces cerevisiae (strain ATCC 204508 / S288c) OX=559292 GN=TFC4 PE=1 SV=1	2.666	1	1	2	1	1025	120.2
P34111	Transcription factor tau 138 kDa subunit OS=Saccharomyces cerevisiae (strain ATCC 204508 / S288c) OX=559292 GN=TFC3 PE=1 SV=1	1.504	1	1	1	1	1160	132	188.6	175.3	73.7	25	42.1	49.8	20.1	5.4
Q12415	Transcription factor tau 55 kDa subunit OS=Saccharomyces cerevisiae (strain ATCC 204508 / S288c) OX=559292 GN=TFC7 PE=1 SV=1	5.728	6	1	4	1	435	49.1
P32367	Transcription factor tau 95 kDa subunit OS=Saccharomyces cerevisiae (strain ATCC 204508 / S288c) OX=559292 GN=TFC1 PE=1 SV=1	1.498	1	1	3	1	649	73.5
P46678	Transcription factor TFIIIB component B'' OS=Saccharomyces cerevisiae (strain ATCC 204508 / S288c) OX=559292 GN=BDP1 PE=1 SV=1	4.819	2	1	2	1	594	67.6	119	151.8	126	121.9	134.6	110	85.6	54.6
P32773	Transcription initiation factor IIA large subunit OS=Saccharomyces cerevisiae (strain ATCC 204508 / S288c) OX=559292 GN=TOA1 PE=1 SV=1	32.635	22	7	32	7	286	32.2	4811.5	4945.3	3633.3	2928	2667.1	2731.9	2153.3	1385
P32774	Transcription initiation factor IIA subunit 2 OS=Saccharomyces cerevisiae (strain ATCC 204508 / S288c) OX=559292 GN=TOA2 PE=1 SV=1	29.971	65	7	25	7	122	13.5	2954.2	2972.1	2096.1	1783.9	1730.4	1734	1413.9	604.6
P29055	Transcription initiation factor IIB OS=Saccharomyces cerevisiae (strain ATCC 204508 / S288c) OX=559292 GN=SUA7 PE=1 SV=1	2.858	4	1	1	1	345	38.2
P36100	Transcription initiation factor IIE subunit alpha OS=Saccharomyces cerevisiae (strain ATCC 204508 / S288c) OX=559292 GN=TFA1 PE=1 SV=1	20.784	11	4	24	4	482	54.7	564.1	607.7	503.1	461.3	431.6	428.3	305.4	241.1
P36145	Transcription initiation factor IIE subunit beta OS=Saccharomyces cerevisiae (strain ATCC 204508 / S288c) OX=559292 GN=TFA2 PE=1 SV=3	13.92	12	4	7	3	328	37	459.6	475.2	382.8	361	337.3	332.4	288.6	204.3
P41895	Transcription initiation factor IIF subunit alpha OS=Saccharomyces cerevisiae (strain ATCC 204508 / S288c) OX=559292 GN=TFG1 PE=1 SV=2	43.464	19	12	45	12	735	82.1	1891.5	1983.4	1249.1	1017	988.5	1010.1	834.5	503.9
P41896	Transcription initiation factor IIF subunit beta OS=Saccharomyces cerevisiae (strain ATCC 204508 / S288c) OX=559292 GN=TFG2 PE=1 SV=2	10.155	10	4	5	4	400	46.6	754.6	751.4	515	410.8	392.8	454	328.8	127
Q12030	Transcription initiation factor TFIID subunit 10 OS=Saccharomyces cerevisiae (strain ATCC 204508 / S288c) OX=559292 GN=TAF10 PE=1 SV=1	12.84	19	3	16	3	206	23	778	766	474.5	358.8	320.8	343.1	256.6	185.7
Q03761	Transcription initiation factor TFIID subunit 12 OS=Saccharomyces cerevisiae (strain ATCC 204508 / S288c) OX=559292 GN=TAF12 PE=1 SV=1	36.587	23	10	38	10	539	61	3631.2	3604	2531	1881.6	1758	1840.9	1383.2	821.8
P35189	Transcription initiation factor TFIID subunit 14 OS=Saccharomyces cerevisiae (strain ATCC 204508 / S288c) OX=559292 GN=TAF14 PE=1 SV=1	52.706	37	9	56	9	244	27.4	5357.7	5378.1	4043.4	3164.4	2967.2	2850.6	1886.5	593.8
Q12297	Transcription initiation factor TFIID subunit 3 OS=Saccharomyces cerevisiae (strain ATCC 204508 / S288c) OX=559292 GN=TAF3 PE=1 SV=1	3.147	5	1	2	1	353	40.3
P50105	Transcription initiation factor TFIID subunit 4 OS=Saccharomyces cerevisiae (strain ATCC 204508 / S288c) OX=559292 GN=TAF4 PE=1 SV=1	6.336	4	1	4	1	388	42.3	177.1	163.9	152.1	127	106.6	110.8	62.7	37.7
P38129	Transcription initiation factor TFIID subunit 5 OS=Saccharomyces cerevisiae (strain ATCC 204508 / S288c) OX=559292 GN=TAF5 PE=1 SV=1	16.69	7	4	16	4	798	88.9	793.5	862	511.8	365.6	339.2	412.5	342.2	150
P53040	Transcription initiation factor TFIID subunit 6 OS=Saccharomyces cerevisiae (strain ATCC 204508 / S288c) OX=559292 GN=TAF6 PE=1 SV=1	29.199	17	6	15	6	516	57.9	1586.4	1688.4	914.8	711.3	658.7	708.9	506.1	179.2
Q05021	Transcription initiation factor TFIID subunit 7 OS=Saccharomyces cerevisiae (strain ATCC 204508 / S288c) OX=559292 GN=TAF7 PE=1 SV=1	2.601	1	1	3	1	590	67.5
Q03750	Transcription initiation factor TFIID subunit 8 OS=Saccharomyces cerevisiae (strain ATCC 204508 / S288c) OX=559292 GN=TAF8 PE=1 SV=1	4.468	4	1	2	1	510	58
Q05027	Transcription initiation factor TFIID subunit 9 OS=Saccharomyces cerevisiae (strain ATCC 204508 / S288c) OX=559292 GN=TAF9 PE=1 SV=1	19.019	32	3	7	3	157	17.3	964.4	943.8	622.1	460.7	432	457.4	321.4	155.9
P22082	Transcription regulatory protein SNF2 OS=Saccharomyces cerevisiae (strain ATCC 204508 / S288c) OX=559292 GN=SNF2 PE=1 SV=1	3.608	1	1	4	1	1703	193.9	352.6	358	328.2	225.6	202.1	208.9	172.4	135.3
P38811	Transcription-associated protein 1 OS=Saccharomyces cerevisiae (strain ATCC 204508 / S288c) OX=559292 GN=TRA1 PE=1 SV=1	8.841	1	4	5	4	3744	432.9	321.5	350.3	170.3	118	126.7	137.5	80.8	46.6
Q12753	Transcriptional activator HAA1 OS=Saccharomyces cerevisiae (strain ATCC 204508 / S288c) OX=559292 GN=HAA1 PE=1 SV=1	3.156	3	1	4	1	694	76.6	51	51.4	29.5	19.7	17.2	16.6	9.1	2.4
P21657	Transcriptional activator protein DAL81 OS=Saccharomyces cerevisiae (strain ATCC 204508 / S288c) OX=559292 GN=DAL81 PE=1 SV=3	11.94	4	3	5	3	970	109.1
P35177	Transcriptional activator SPT7 OS=Saccharomyces cerevisiae (strain ATCC 204508 / S288c) OX=559292 GN=SPT7 PE=1 SV=1	14.02	5	5	8	5	1332	152.5	1284.4	1180.3	1018.6	807.2	816	829.5	545.5	510.9
Q03833	Transcriptional activator/repressor GIS1 OS=Saccharomyces cerevisiae (strain ATCC 204508 / S288c) OX=559292 GN=GIS1 PE=1 SV=1	4.18	2	2	2	2	894	99.4	260.6	297	225.1	139.2	153.1	144.8	114.1	23.1
Q02336	Transcriptional adapter 2 OS=Saccharomyces cerevisiae (strain ATCC 204508 / S288c) OX=559292 GN=ADA2 PE=1 SV=1	3.533	3	1	1	1	434	50.5
Q12060	Transcriptional coactivator HFI1/ADA1 OS=Saccharomyces cerevisiae (strain ATCC 204508 / S288c) OX=559292 GN=HFI1 PE=1 SV=1	7.581	3	1	3	1	488	54.4
Q12363	Transcriptional modulator WTM1 OS=Saccharomyces cerevisiae (strain ATCC 204508 / S288c) OX=559292 GN=WTM1 PE=1 SV=1	170.28	53	17	177	17	437	48.4	32883.4	32591	27459.1	23758	22732.8	22068.4	17555.7	3258.8
Q12206	Transcriptional modulator WTM2 OS=Saccharomyces cerevisiae (strain ATCC 204508 / S288c) OX=559292 GN=WTM2 PE=1 SV=1	29.259	24	8	18	8	467	51.9	394.8	389.1	252.6	171.8	113.8	114.9	49.9	20
Q12104	Transcriptional protein SWT1 OS=Saccharomyces cerevisiae (strain ATCC 204508 / S288c) OX=559292 GN=SWT1 PE=1 SV=1	2.824	3	1	2	1	458	52.3
P53968	Transcriptional regulator CRZ1 OS=Saccharomyces cerevisiae (strain ATCC 204508 / S288c) OX=559292 GN=CRZ1 PE=1 SV=1	8.129	5	3	8	3	678	76.3	248.9	233.8	206.4	216.1	199.7	189.2	176.2	172.3
Q03081	Transcriptional regulator MET31 OS=Saccharomyces cerevisiae (strain ATCC 204508 / S288c) OX=559292 GN=MET31 PE=1 SV=1	3.048	5	1	4	1	177	19.5	163.4	183.1	130.9	111.8	104.5	138.4	133.1	119.1
P40002	Transcriptional regulator MIT1 OS=Saccharomyces cerevisiae (strain ATCC 204508 / S288c) OX=559292 GN=MIT1 PE=1 SV=1	4.044	2	1	3	1	666	72.5	100.6	107.7	65.3	42.9	29.8	29.4	32	6
P23202	Transcriptional regulator URE2 OS=Saccharomyces cerevisiae (strain ATCC 204508 / S288c) OX=559292 GN=URE2 PE=1 SV=1	49.658	30	12	49	12	354	40.2	7256.3	7134.4	5515.9	4769.3	4669	4509.6	3695.3	895.1
P31385	Transcriptional regulatory protein DEP1 OS=Saccharomyces cerevisiae (strain ATCC 204508 / S288c) OX=559292 GN=DEP1 PE=1 SV=3	3.742	3	1	1	1	405	46.9
P40059	Transcriptional regulatory protein DOT6 OS=Saccharomyces cerevisiae (strain ATCC 204508 / S288c) OX=559292 GN=DOT6 PE=1 SV=1	3.035	4	1	3	1	670	73
Q02796	Transcriptional regulatory protein LGE1 OS=Saccharomyces cerevisiae (strain ATCC 204508 / S288c) OX=559292 GN=LGE1 PE=1 SV=1	4.26	5	2	4	2	332	37.3	244.6	233.2	164.3	121.2	121	122.2	83.8	27.7
P50947	Transcriptional regulatory protein PHO23 OS=Saccharomyces cerevisiae (strain ATCC 204508 / S288c) OX=559292 GN=PHO23 PE=1 SV=1	9.64	14	4	8	4	330	37	779.1	766.5	567.5	494.1	503.9	892	475.2	243.5
Q04779	Transcriptional regulatory protein RCO1 OS=Saccharomyces cerevisiae (strain ATCC 204508 / S288c) OX=559292 GN=RCO1 PE=1 SV=1	2.621	2	1	3	1	684	78.8
Q07458	Transcriptional regulatory protein RXT3 OS=Saccharomyces cerevisiae (strain ATCC 204508 / S288c) OX=559292 GN=RXT3 PE=1 SV=1	2.483	7	1	1	1	294	33.8	16.3	20.5	12.6	8.9	8.4	6.3	6.4	4.4
P38429	Transcriptional regulatory protein SAP30 OS=Saccharomyces cerevisiae (strain ATCC 204508 / S288c) OX=559292 GN=SAP30 PE=1 SV=2	3.933	7	1	4	1	201	23
P40505	Transcriptional regulatory protein SDS3 OS=Saccharomyces cerevisiae (strain ATCC 204508 / S288c) OX=559292 GN=SDS3 PE=1 SV=1	14.052	9	3	11	2	327	37.6	197	198.3	144	117.1	111.1	126.9	80.3	52.1
P22579	Transcriptional regulatory protein SIN3 OS=Saccharomyces cerevisiae (strain ATCC 204508 / S288c) OX=559292 GN=SIN3 PE=1 SV=2	68.093	11	12	42	12	1536	174.7	4435.6	4591.2	3044.9	2418.6	2230.1	2310.2	1683.7	907.7
Q03010	Transcriptional regulatory protein UME1 OS=Saccharomyces cerevisiae (strain ATCC 204508 / S288c) OX=559292 GN=UME1 PE=1 SV=1	17.713	7	2	4	2	460	51	674.9	762.8	346.2	213.3	218.2	248.7	123.7	65.8
P39001	Transcriptional regulatory protein UME6 OS=Saccharomyces cerevisiae (strain ATCC 204508 / S288c) OX=559292 GN=UME6 PE=1 SV=2	17.944	7	4	10	3	836	91.1
Q08873	Transgelin OS=Saccharomyces cerevisiae (strain ATCC 204508 / S288c) OX=559292 GN=SCP1 PE=1 SV=1	7.215	12	2	4	2	200	22.7	391.2	411.6	242.5	175.8	180.1	204	148.5	93.2
P23254	Transketolase 1 OS=Saccharomyces cerevisiae (strain ATCC 204508 / S288c) OX=559292 GN=TKL1 PE=1 SV=4	382.219	66	47	504	46	680	73.8	111469	108404	89157.3	77996.4	76979.9	75026.4	63691	7749
P33315	Transketolase 2 OS=Saccharomyces cerevisiae (strain ATCC 204508 / S288c) OX=559292 GN=TKL2 PE=1 SV=1	12.208	6	2	6	1	681	75	398.7	429.2	366.9	292.3	303.9	341.3	259.3	27.2
P14741	Translation initiation factor eIF-2B subunit alpha OS=Saccharomyces cerevisiae (strain ATCC 204508 / S288c) OX=559292 GN=GCN3 PE=1 SV=1	21.097	17	5	16	5	305	34	2962.1	3099.7	1649.2	1179.1	1101.4	1242	796.7	376.4
P32502	Translation initiation factor eIF-2B subunit beta OS=Saccharomyces cerevisiae (strain ATCC 204508 / S288c) OX=559292 GN=GCD7 PE=1 SV=1	19.779	9	4	16	4	381	42.5	1028.7	1030.6	501.7	377.3	312.8	333.8	182.3	53.3
P12754	Translation initiation factor eIF-2B subunit delta OS=Saccharomyces cerevisiae (strain ATCC 204508 / S288c) OX=559292 GN=GCD2 PE=1 SV=1	24.809	13	7	14	7	651	70.8	1461.4	1429	927.9	625.7	654.1	685	483.8	279.7
P32501	Translation initiation factor eIF-2B subunit epsilon OS=Saccharomyces cerevisiae (strain ATCC 204508 / S288c) OX=559292 GN=GCD6 PE=1 SV=1	76.989	31	17	49	17	712	81.1	6350.2	6340.1	3775.9	2770.7	2509.6	2782	1822.8	535.1
P09032	Translation initiation factor eIF-2B subunit gamma OS=Saccharomyces cerevisiae (strain ATCC 204508 / S288c) OX=559292 GN=GCD1 PE=1 SV=3	18.974	11	5	10	5	578	65.7	1959.8	1953.5	1160.2	897.9	861	955.9	684.8	174.8
Q03195	Translation initiation factor RLI1 OS=Saccharomyces cerevisiae (strain ATCC 204508 / S288c) OX=559292 GN=RLI1 PE=1 SV=1	104.51	39	24	71	24	608	68.3	23677.4	23166.9	14412.6	9207.2	8755	9519.5	5803.1	1738.1
Q08687	Translation machinery-associated protein 16 OS=Saccharomyces cerevisiae (strain ATCC 204508 / S288c) OX=559292 GN=TMA16 PE=1 SV=2	8.265	17	4	11	4	178	20.8
Q12513	Translation machinery-associated protein 17 OS=Saccharomyces cerevisiae (strain ATCC 204508 / S288c) OX=559292 GN=TMA17 PE=1 SV=1	48.271	64	9	52	9	150	16.8	5487.7	5328	3734.5	2872.4	2658.8	2750.2	1957.7	1247.3
P89886	Translation machinery-associated protein 20 OS=Saccharomyces cerevisiae (strain ATCC 204508 / S288c) OX=559292 GN=TMA20 PE=1 SV=1	65.257	69	9	44	9	181	20.3	2928.8	3043.5	2224.2	1838.5	1640.1	1618.5	1015.2	303.6
P47089	Translation machinery-associated protein 22 OS=Saccharomyces cerevisiae (strain ATCC 204508 / S288c) OX=559292 GN=TMA22 PE=1 SV=1	24.768	32	5	27	5	198	22.5	2562.8	2636.8	1875.5	1490.7	1458.2	1494	1215.6	332.1
Q12000	Translation machinery-associated protein 46 OS=Saccharomyces cerevisiae (strain ATCC 204508 / S288c) OX=559292 GN=TMA46 PE=1 SV=2	19.942	16	6	16	6	345	39.5	1447	1511.2	907.3	707.8	707.3	732.3	534	359.6
Q04600	Translation machinery-associated protein 64 OS=Saccharomyces cerevisiae (strain ATCC 204508 / S288c) OX=559292 GN=TMA64 PE=1 SV=1	5.555	5	2	3	2	565	64	296.1	319.1	185.2	142.6	136.4	142.4	108	46.7
Q3E764	Translation machinery-associated protein 7 OS=Saccharomyces cerevisiae (strain ATCC 204508 / S288c) OX=559292 GN=TMA7 PE=1 SV=1	82.417	70	9	75	9	64	6.9	15808.7	15285.5	13200.2	11631.1	11660.8	11330.8	10099.8	8552.4
P35691	Translationally-controlled tumor protein homolog OS=Saccharomyces cerevisiae (strain ATCC 204508 / S288c) OX=559292 GN=TMA19 PE=1 SV=1	162.754	65	17	405	17	167	18.7	76287.1	75940.1	52825.8	39268.4	35775.2	36087	26252.2	17991.7
P21825	Translocation protein SEC62 OS=Saccharomyces cerevisiae (strain ATCC 204508 / S288c) OX=559292 GN=SEC62 PE=1 SV=2	4.909	4	1	2	1	274	31.3	501.5	490.9	356.6	215.2	237.2	233.2	167.9	81.8
P39742	Translocation protein SEC72 OS=Saccharomyces cerevisiae (strain ATCC 204508 / S288c) OX=559292 GN=SEC72 PE=1 SV=3	2.154	4	1	1	1	193	21.6	57.9	65.1	36.3	26.9	23.2	26.8	18.7	8.7
P32802	Transmembrane 9 superfamily member 1 OS=Saccharomyces cerevisiae (strain ATCC 204508 / S288c) OX=559292 GN=EMP70 PE=1 SV=2	11.397	7	5	8	5	667	75.9	923.8	930.9	575.2	379.5	417.6	458.1	275.9	105.6
Q03964	Transposon Ty1-DR2 Gag polyprotein OS=Saccharomyces cerevisiae (strain ATCC 204508 / S288c) OX=559292 GN=TY1A-DR2 PE=3 SV=1	36.462	11	5	43	1	440	49.4	382.4	436.5	339	264.5	251.4	244	163.2	85.3
P0C2I8	Transposon Ty1-LR4 Gag polyprotein OS=Saccharomyces cerevisiae (strain ATCC 204508 / S288c) OX=559292 GN=TY1A-LR4 PE=2 SV=1	173.423	46	18	122	2	440	49	901.3	947	645.2	395.1	525.4	696.9	394.6	120.6
Q99337	Transposon Ty1-NL2 Gag-Pol polyprotein OS=Saccharomyces cerevisiae (strain ATCC 204508 / S288c) OX=559292 GN=TY1B-NL2 PE=3 SV=1	170.896	16	23	132	2	1749	198.1	3495.3	3368	2721.8	2329	2406.4	2367.7	1933.9	1288.7
P0C2I9	Transposon Ty1-PR1 Gag-Pol polyprotein OS=Saccharomyces cerevisiae (strain ATCC 204508 / S288c) OX=559292 GN=TY1B-PR1 PE=3 SV=1	209.79	18	27	151	2	1755	198.4	26471.6	26146.1	15655.8	11038.2	12191.6	15665.4	8672.6	4054.5
Q12501	Transposon Ty2-OR2 Gag-Pol polyprotein OS=Saccharomyces cerevisiae (strain ATCC 204508 / S288c) OX=559292 GN=TY2B-OR2 PE=1 SV=1	24.537	6	8	15	6	1770	202	745	759.7	460.8	311.4	308.4	339.9	226.9	127.6
P38426	Trehalose synthase complex regulatory subunit TPS3 OS=Saccharomyces cerevisiae (strain ATCC 204508 / S288c) OX=559292 GN=TPS3 PE=1 SV=3	57.269	16	14	36	14	1054	118.8	3463.6	3497.3	1794.9	1320.7	1335.9	1510.7	1152.6	738.9
P38427	Trehalose synthase complex regulatory subunit TSL1 OS=Saccharomyces cerevisiae (strain ATCC 204508 / S288c) OX=559292 GN=TSL1 PE=1 SV=1	56.001	15	16	37	16	1098	122.9	6899.4	6863.9	4307.8	3206.1	3208.7	3411.6	2392.5	934
P31688	Trehalose-phosphatase OS=Saccharomyces cerevisiae (strain ATCC 204508 / S288c) OX=559292 GN=TPS2 PE=1 SV=3	77.734	24	21	49	21	896	102.9	7018.4	6791.4	3200.2	2332.6	2326.2	2676.9	1916	888.5
Q12466	Tricalbin-1 OS=Saccharomyces cerevisiae (strain ATCC 204508 / S288c) OX=559292 GN=TCB1 PE=1 SV=1	3.153	2	2	2	2	1186	133.5
Q03640	Tricalbin-3 OS=Saccharomyces cerevisiae (strain ATCC 204508 / S288c) OX=559292 GN=TCB3 PE=1 SV=1	32.083	7	8	28	8	1545	171	2538.3	2505.6	1878.4	1542.7	1527.7	1528.8	1224.7	1004.2
P00942	Triosephosphate isomerase OS=Saccharomyces cerevisiae (strain ATCC 204508 / S288c) OX=559292 GN=TPI1 PE=1 SV=2	343.347	98	28	717	28	248	26.8	125786	124703	105329	94290	92328	88952	81762.7	10241.6
P46959	tRNA (adenine(58)-N(1))-methyltransferase catalytic subunit TRM61 OS=Saccharomyces cerevisiae (strain ATCC 204508 / S288c) OX=559292 GN=GCD14 PE=1 SV=1	17.3	19	6	17	6	383	43.9	2975.7	2896.7	1381.9	1034.7	963	1042.9	672.2	288.2
P41814	tRNA (adenine(58)-N(1))-methyltransferase non-catalytic subunit TRM6 OS=Saccharomyces cerevisiae (strain ATCC 204508 / S288c) OX=559292 GN=GCD10 PE=1 SV=1	35.547	25	9	22	9	478	54.4	2031.2	2088.5	1198.6	839.2	856.6	963.1	571.8	158.7
P49957	tRNA (carboxymethyluridine(34)-5-O)-methyltransferase OS=Saccharomyces cerevisiae (strain ATCC 204508 / S288c) OX=559292 GN=TRM9 PE=1 SV=1	14.663	22	5	14	5	279	32.4	816.1	801.7	442.7	316.5	323	325.3	211.3	136.5
Q03496	tRNA (cytidine(32)-2'-O)-methyltransferase non-catalytic subunit TRM732 OS=Saccharomyces cerevisiae (strain ATCC 204508 / S288c) OX=559292 GN=TRM732 PE=1 SV=1	19.292	5	6	8	6	1420	163.5	782.1	824.3	476.2	373	333.6	348.9	236.2	75.8
P38238	tRNA (cytidine(32)/guanosine(34)-2'-O)-methyltransferase OS=Saccharomyces cerevisiae (strain ATCC 204508 / S288c) OX=559292 GN=TRM7 PE=1 SV=1	3.11	3	1	4	1	310	34.7
Q03774	tRNA (guanine-N(7)-)-methyltransferase non-catalytic subunit TRM82 OS=Saccharomyces cerevisiae (strain ATCC 204508 / S288c) OX=559292 GN=TRM82 PE=1 SV=1	64.896	42	14	31	14	444	50.5	4299.8	4485.6	2322.5	1503	1525	1562.7	987.4	331.7
Q12009	tRNA (guanine-N(7)-)-methyltransferase OS=Saccharomyces cerevisiae (strain ATCC 204508 / S288c) OX=559292 GN=TRM8 PE=1 SV=1	23.223	20	5	24	5	286	33.4	2020.8	1932.5	1252.6	921.3	894.1	966.2	654.8	228.7
Q12463	tRNA (guanine(10)-N2)-methyltransferase OS=Saccharomyces cerevisiae (strain ATCC 204508 / S288c) OX=559292 GN=TRM11 PE=1 SV=1	16.212	13	5	11	5	433	50	1237.6	1223.2	617.3	489.6	483.1	591.8	389.1	204.4
P15565	tRNA (guanine(26)-N(2))-dimethyltransferase, mitochondrial OS=Saccharomyces cerevisiae (strain ATCC 204508 / S288c) OX=559292 GN=TRM1 PE=1 SV=1	57.784	28	15	49	15	570	64	5318.4	5282.5	3902.7	3068.2	2937	2882.3	2009.4	585.6
P38793	tRNA (guanine(37)-N1)-methyltransferase OS=Saccharomyces cerevisiae (strain ATCC 204508 / S288c) OX=559292 GN=TRM5 PE=1 SV=1	26.287	17	7	23	7	499	56.5	1508	1583.6	862.8	594	608.5	661.4	433.7	205.1
Q12400	tRNA (guanine(9)-N1)-methyltransferase OS=Saccharomyces cerevisiae (strain ATCC 204508 / S288c) OX=559292 GN=TRM10 PE=1 SV=1	18.646	20	5	10	5	293	34.5	1198.3	1172.3	813.8	602.3	566.4	548.4	403.2	157.4
Q07527	tRNA (guanosine(18)-2'-O)-methyltransferase OS=Saccharomyces cerevisiae (strain ATCC 204508 / S288c) OX=559292 GN=TRM3 PE=1 SV=1	47.177	10	13	35	13	1436	164.9	3488.5	3555.1	1580.5	1084.2	1003	1111.2	746.9	310.6
Q02648	tRNA (uracil-O(2)-)-methyltransferase OS=Saccharomyces cerevisiae (strain ATCC 204508 / S288c) OX=559292 GN=TRM44 PE=1 SV=1	19.865	11	5	12	5	567	64.8	1953.4	1916.8	1145.1	800.1	762	783.7	572.5	254.7
P33753	tRNA (uracil(54)-C(5))-methyltransferase OS=Saccharomyces cerevisiae (strain ATCC 204508 / S288c) OX=559292 GN=TRM2 PE=1 SV=2	37.608	15	8	17	8	639	72.8	3391.5	3482.4	2067.1	1524.4	1554	1651.1	1068.5	336.4
Q12272	tRNA 2'-phosphotransferase OS=Saccharomyces cerevisiae (strain ATCC 204508 / S288c) OX=559292 GN=TPT1 PE=1 SV=1	1.999	3	1	4	1	230	26.2
P53072	tRNA acetyltransferase TAN1 OS=Saccharomyces cerevisiae (strain ATCC 204508 / S288c) OX=559292 GN=TAN1 PE=1 SV=1	41.014	51	11	22	11	289	33.5	2467.4	2607.3	1783.4	1391.8	1230.7	1273.2	869.5	251.5
P09880	tRNA ligase OS=Saccharomyces cerevisiae (strain ATCC 204508 / S288c) OX=559292 GN=TRL1 PE=1 SV=1	3.6	1	1	1	1	827	95.3
P36132	tRNA N6-adenosine threonylcarbamoyltransferase OS=Saccharomyces cerevisiae (strain ATCC 204508 / S288c) OX=559292 GN=KAE1 PE=1 SV=2	4.248	4	2	2	2	386	42.7
Q12211	tRNA pseudouridine synthase 1 OS=Saccharomyces cerevisiae (strain ATCC 204508 / S288c) OX=559292 GN=PUS1 PE=1 SV=1	101.538	42	21	68	21	544	62.1	9963.3	9912.1	7083.6	4651.5	4065.3	4244.5	2729.3	945.5
P48567	tRNA pseudouridine synthase 4 OS=Saccharomyces cerevisiae (strain ATCC 204508 / S288c) OX=559292 GN=PUS4 PE=1 SV=1	43.11	23	8	25	8	403	45.2	1408.3	1491.1	849.8	587.7	571	686.3	417.8	182.4
P31115	tRNA pseudouridine(38/39) synthase OS=Saccharomyces cerevisiae (strain ATCC 204508 / S288c) OX=559292 GN=DEG1 PE=1 SV=1	12.058	13	4	12	4	442	50.9	596.4	612.4	375	264.4	272.1	289.1	185.7	68.5
P38756	tRNA threonylcarbamoyladenosine dehydratase 1 OS=Saccharomyces cerevisiae (strain ATCC 204508 / S288c) OX=559292 GN=TCD1 PE=1 SV=1	6.103	5	2	5	2	429	48.9	283	322	188.8	116.5	101.1	128.1	72.4	31.2
P53177	tRNA wybutosine-synthesizing protein 3 OS=Saccharomyces cerevisiae (strain ATCC 204508 / S288c) OX=559292 GN=TYW3 PE=1 SV=1	20.915	24	6	12	6	273	30.8	2076.9	2071.6	1428.4	1146.3	1025.9	1081.2	873.6	304.2
P46672	tRNA-aminoacylation cofactor ARC1 OS=Saccharomyces cerevisiae (strain ATCC 204508 / S288c) OX=559292 GN=ARC1 PE=1 SV=2	212.535	65	25	180	25	376	42.1	51439.2	50032.2	27867.6	19498.7	20597.7	22423.7	13587.1	4577.8
P53720	tRNA-dihydrouridine(20) synthase [NAD(P)+] OS=Saccharomyces cerevisiae (strain ATCC 204508 / S288c) OX=559292 GN=SMM1 PE=1 SV=1	18.127	14	4	15	4	384	42.8	4119.2	3908	2636.2	1699.3	1968.9	2063.8	1190.8	593.3
Q06053	tRNA-dihydrouridine(47) synthase [NAD(P)(+)] OS=Saccharomyces cerevisiae (strain ATCC 204508 / S288c) OX=559292 GN=DUS3 PE=1 SV=2	67.222	29	17	45	17	668	76.5	5796.2	5764.9	3463.1	2502.3	2441.5	2676	1869.6	732.9
Q9URQ3	tRNA-specific adenosine deaminase subunit TAD3 OS=Saccharomyces cerevisiae (strain ATCC 204508 / S288c) OX=559292 GN=TAD3 PE=1 SV=1	1.572	2	1	2	1	322	37.1	798.1	1851.3	526.3	696.9	417.4	450.4	575.5	46.8
Q12383	tRNA:m(4)X modification enzyme TRM13 OS=Saccharomyces cerevisiae (strain ATCC 204508 / S288c) OX=559292 GN=TRM13 PE=1 SV=1	3.063	2	1	1	1	476	54.1	77.4	82.3	54.8	43.6	44.8	42.7	30.1	19.2
Q08641	tRNA(Thr) (cytosine(32)-N(3))-methyltransferase OS=Saccharomyces cerevisiae (strain ATCC 204508 / S288c) OX=559292 GN=ABP140 PE=1 SV=3	151.801	50	22	96	22	628	71.4	9192.5	9308.5	6540.8	5371.8	5217.1	5611.4	4117.4	2520.9
P17536	Tropomyosin-1 OS=Saccharomyces cerevisiae (strain ATCC 204508 / S288c) OX=559292 GN=TPM1 PE=1 SV=1	323.995	81	33	412	33	199	23.5	52664.2	52319.2	43615.4	38533.4	38351.7	39562.4	33571.1	31102.9
P40414	Tropomyosin-2 OS=Saccharomyces cerevisiae (strain ATCC 204508 / S288c) OX=559292 GN=TPM2 PE=1 SV=1	175.734	85	24	184	24	161	19.1	18758.3	18827.1	16008.9	13750.5	13722.4	14729.9	11806	10032.3
P00931	Tryptophan synthase OS=Saccharomyces cerevisiae (strain ATCC 204508 / S288c) OX=559292 GN=TRP5 PE=1 SV=1	381.082	72	40	310	40	707	76.6	57046.1	57349.3	42344.6	32854.4	28451.7	27256.9	17945.1	5026.7
Q12109	Tryptophan--tRNA ligase, cytoplasmic OS=Saccharomyces cerevisiae (strain ATCC 204508 / S288c) OX=559292 GN=WRS1 PE=1 SV=1	99.564	41	18	75	18	432	49.3	20423.2	20587.9	9067.1	5938.2	6318.9	7176.4	4418.1	2038.7
P09733	Tubulin alpha-1 chain OS=Saccharomyces cerevisiae (strain ATCC 204508 / S288c) OX=559292 GN=TUB1 PE=1 SV=2	109.759	50	17	109	10	447	49.8	19386.3	19080	9028.9	6062.4	6127.2	6877.2	3758.4	1112.2
P09734	Tubulin alpha-3 chain OS=Saccharomyces cerevisiae (strain ATCC 204508 / S288c) OX=559292 GN=TUB3 PE=1 SV=1	81.905	35	12	78	5	445	49.7	2263.1	2270.4	962.2	680.9	652.5	709.4	464	160
P02557	Tubulin beta chain OS=Saccharomyces cerevisiae (strain ATCC 204508 / S288c) OX=559292 GN=TUB2 PE=1 SV=2	129.64	38	15	129	15	457	50.9	24952.3	24699.8	11726.6	7947.5	7926.8	8927.4	5036.2	1745.3
P48606	Tubulin-specific chaperone A OS=Saccharomyces cerevisiae (strain ATCC 204508 / S288c) OX=559292 GN=RBL2 PE=1 SV=1	68.095	87	13	59	13	106	12.4	6343.4	7030.3	5708.7	3915.6	3496	4484.9	2760.4	2468.3
P53904	Tubulin-specific chaperone B OS=Saccharomyces cerevisiae (strain ATCC 204508 / S288c) OX=559292 GN=ALF1 PE=1 SV=1	12.599	16	5	17	5	254	28.3	1424.9	1393.4	994.9	808.8	774.7	763	590.1	416.4
P53250	Twinfilin-1 OS=Saccharomyces cerevisiae (strain ATCC 204508 / S288c) OX=559292 GN=TWF1 PE=1 SV=1	72.529	37	10	42	10	332	37	4471.6	4263.5	3346.8	2678.7	2441.1	2444.4	1805.3	675.3
P43587	Type 1 phosphatases regulator YPI1 OS=Saccharomyces cerevisiae (strain ATCC 204508 / S288c) OX=559292 GN=YPI1 PE=1 SV=1	24.152	38	5	29	5	155	18.2	2246.3	2274	1938.7	1806.3	1680.5	1677	1734.8	2020.9
Q12199	Type 2A phosphatase activator TIP41 OS=Saccharomyces cerevisiae (strain ATCC 204508 / S288c) OX=559292 GN=TIP41 PE=1 SV=1	12.839	8	3	8	3	356	41	1631.4	1594.4	913.4	729.6	690.3	703.8	492.2	172.2
Q04372	Type 2A phosphatase-associated protein 42 OS=Saccharomyces cerevisiae (strain ATCC 204508 / S288c) OX=559292 GN=TAP42 PE=1 SV=1	13.969	13	4	12	3	366	42.5	222.8	196.7	98.8	97.6	89.5	78.2	33.9	18.1
P36421	Tyrosine--tRNA ligase, cytoplasmic OS=Saccharomyces cerevisiae (strain ATCC 204508 / S288c) OX=559292 GN=TYS1 PE=1 SV=3	182.265	62	29	173	29	394	44	52324.5	52520.8	26820.8	18264.6	19565.8	21212.8	12323.4	4198.7
Q00684	Tyrosine-protein phosphatase CDC14 OS=Saccharomyces cerevisiae (strain ATCC 204508 / S288c) OX=559292 GN=CDC14 PE=1 SV=2	7.674	4	1	5	1	551	61.9	27.5	30.2	21.3	19.3	16.3	14.5	15.1	6.2
P53965	Tyrosine-protein phosphatase SIW14 OS=Saccharomyces cerevisiae (strain ATCC 204508 / S288c) OX=559292 GN=SIW14 PE=1 SV=1	10.399	8	2	8	2	281	32.7	490.1	561.8	370	342.2	342.7	406.6	319.2	148.7
Q02256	Tyrosine-protein phosphatase YVH1 OS=Saccharomyces cerevisiae (strain ATCC 204508 / S288c) OX=559292 GN=YVH1 PE=1 SV=1	13.805	9	2	5	2	364	41.2	303	309.1	143.2	111.4	95.7	108.7	64.6	40.5
P53949	Tyrosine-protein phosphatase-like protein OCA2 OS=Saccharomyces cerevisiae (strain ATCC 204508 / S288c) OX=559292 GN=OCA2 PE=1 SV=1	6.413	10	2	4	2	197	22.5	119.9	104.4	89.6	85.9	66.1	53.8	31.2	19.9
Q00916	U1 small nuclear ribonucleoprotein 70 kDa homolog OS=Saccharomyces cerevisiae (strain ATCC 204508 / S288c) OX=559292 GN=SNP1 PE=1 SV=1	2.631	4	1	2	1	300	34.4
P32605	U1 small nuclear ribonucleoprotein A OS=Saccharomyces cerevisiae (strain ATCC 204508 / S288c) OX=559292 GN=MUD1 PE=1 SV=1	1.847	3	1	1	1	298	34.4
Q05900	U1 small nuclear ribonucleoprotein C OS=Saccharomyces cerevisiae (strain ATCC 204508 / S288c) OX=559292 GN=YHC1 PE=1 SV=1	2.033	6	1	1	1	231	27
P53207	U1 small nuclear ribonucleoprotein component SNU71 OS=Saccharomyces cerevisiae (strain ATCC 204508 / S288c) OX=559292 GN=SNU71 PE=1 SV=1	8.065	5	3	4	3	620	71.3	260.5	276.5	148.2	108	91.5	101.5	60.6	17.8
Q08963	U2 small nuclear ribonucleoprotein A' OS=Saccharomyces cerevisiae (strain ATCC 204508 / S288c) OX=559292 GN=LEA1 PE=1 SV=1	9.152	13	2	3	2	238	27.2
P49955	U2 snRNP component HSH155 OS=Saccharomyces cerevisiae (strain ATCC 204508 / S288c) OX=559292 GN=HSH155 PE=1 SV=1	5.251	2	1	3	1	971	110
P32899	U3 small nucleolar ribonucleoprotein protein IMP3 OS=Saccharomyces cerevisiae (strain ATCC 204508 / S288c) OX=559292 GN=IMP3 PE=1 SV=1	2.328	5	1	3	1	183	21.9
P40079	U3 small nucleolar ribonucleoprotein protein LCP5 OS=Saccharomyces cerevisiae (strain ATCC 204508 / S288c) OX=559292 GN=LCP5 PE=1 SV=1	7.908	10	3	3	3	357	40.8
P42945	U3 small nucleolar RNA-associated protein 10 OS=Saccharomyces cerevisiae (strain ATCC 204508 / S288c) OX=559292 GN=UTP10 PE=1 SV=1	30.414	6	9	18	9	1769	200	1141	1178.5	703.1	493.5	448.7	498.7	313.3	131.9
P34247	U3 small nucleolar RNA-associated protein 11 OS=Saccharomyces cerevisiae (strain ATCC 204508 / S288c) OX=559292 GN=UTP11 PE=1 SV=2	13.564	16	4	8	4	250	29.7	162	173.7	113.1	93	64.2	70.4	57.3	39
Q12220	U3 small nucleolar RNA-associated protein 12 OS=Saccharomyces cerevisiae (strain ATCC 204508 / S288c) OX=559292 GN=DIP2 PE=1 SV=1	7.466	4	3	6	3	943	106.3	714.5	723.2	460.1	359.8	304.4	331.8	225.7	68.9
Q05946	U3 small nucleolar RNA-associated protein 13 OS=Saccharomyces cerevisiae (strain ATCC 204508 / S288c) OX=559292 GN=UTP13 PE=1 SV=1	28.267	13	7	14	7	817	91	1132.9	1204.7	722.8	601.7	527.6	499.7	396.9	145.9
Q04500	U3 small nucleolar RNA-associated protein 14 OS=Saccharomyces cerevisiae (strain ATCC 204508 / S288c) OX=559292 GN=UTP14 PE=1 SV=1	24.57	10	8	21	8	899	103	717.3	723	523.5	409.9	423.2	412.7	320.6	168.8
Q04305	U3 small nucleolar RNA-associated protein 15 OS=Saccharomyces cerevisiae (strain ATCC 204508 / S288c) OX=559292 GN=UTP15 PE=1 SV=1	16.579	17	6	8	6	513	57.7
P35194	U3 small nucleolar RNA-associated protein 20 OS=Saccharomyces cerevisiae (strain ATCC 204508 / S288c) OX=559292 GN=UTP20 PE=1 SV=3	22.302	4	8	10	8	2493	287.4	1241.7	1282.4	691.9	524	520.2	528.1	337.2	143.7
Q06078	U3 small nucleolar RNA-associated protein 21 OS=Saccharomyces cerevisiae (strain ATCC 204508 / S288c) OX=559292 GN=UTP21 PE=1 SV=1	17.131	6	6	41	6	939	104.7	13990.3	13609.8	9530.7	7014.7	6700.7	5993.3	4233.6	1969.9
P53254	U3 small nucleolar RNA-associated protein 22 OS=Saccharomyces cerevisiae (strain ATCC 204508 / S288c) OX=559292 GN=UTP22 PE=1 SV=1	31.104	10	9	18	9	1237	140.4	1713.1	1766.3	1221.2	937.1	846	901.5	540.8	149.2
P40498	U3 small nucleolar RNA-associated protein 25 OS=Saccharomyces cerevisiae (strain ATCC 204508 / S288c) OX=559292 GN=UTP25 PE=1 SV=1	5.046	4	2	3	2	721	83.9	18.4	16.9	10.9	15.1	8.3	8.7	10	4
Q06679	U3 small nucleolar RNA-associated protein 4 OS=Saccharomyces cerevisiae (strain ATCC 204508 / S288c) OX=559292 GN=UTP4 PE=1 SV=1	5.059	2	2	5	2	776	87.7
Q04177	U3 small nucleolar RNA-associated protein 5 OS=Saccharomyces cerevisiae (strain ATCC 204508 / S288c) OX=559292 GN=UTP5 PE=1 SV=1	20.689	11	6	12	6	643	72	2112.6	2008.8	1499.1	1224.8	1247.8	1258.6	794.1	275.4
Q02354	U3 small nucleolar RNA-associated protein 6 OS=Saccharomyces cerevisiae (strain ATCC 204508 / S288c) OX=559292 GN=UTP6 PE=1 SV=2	4.041	5	2	4	2	440	52.4	66.5	69.6	43.2	29.9	28	30.8	19	15.8
P40055	U3 small nucleolar RNA-associated protein 7 OS=Saccharomyces cerevisiae (strain ATCC 204508 / S288c) OX=559292 GN=UTP7 PE=1 SV=1	3.315	3	2	2	2	554	62.3
P53276	U3 small nucleolar RNA-associated protein 8 OS=Saccharomyces cerevisiae (strain ATCC 204508 / S288c) OX=559292 GN=UTP8 PE=1 SV=1	14.905	9	5	7	5	713	80.1	115.7	113.6	75.9	53.1	42.2	45	25.2	6.9
P38882	U3 small nucleolar RNA-associated protein 9 OS=Saccharomyces cerevisiae (strain ATCC 204508 / S288c) OX=559292 GN=UTP9 PE=1 SV=1	13.635	7	3	8	3	575	65.2	409.3	407.3	319.2	275.3	240.7	207.2	128.1	42
P47083	U3 small nucleolar RNA-associated protein MPP10 OS=Saccharomyces cerevisiae (strain ATCC 204508 / S288c) OX=559292 GN=MPP10 PE=1 SV=1	28.904	18	9	16	9	593	66.9	1170.5	1125.9	897.7	695.1	656	657.2	484.1	324.8
P20053	U4/U6 small nuclear ribonucleoprotein PRP4 OS=Saccharomyces cerevisiae (strain ATCC 204508 / S288c) OX=559292 GN=PRP4 PE=1 SV=1	2.851	5	2	2	2	465	52.4	202.6	226.4	115.8	107.7	96.7	99.3	62.7	20.5
P38203	U6 snRNA-associated Sm-like protein LSm2 OS=Saccharomyces cerevisiae (strain ATCC 204508 / S288c) OX=559292 GN=LSM2 PE=1 SV=1	46.565	65	6	22	6	95	11.2	3152.4	3318.3	2031.4	1462.3	1384.4	1568.7	1037	394.9
P57743	U6 snRNA-associated Sm-like protein LSm3 OS=Saccharomyces cerevisiae (strain ATCC 204508 / S288c) OX=559292 GN=LSM3 PE=1 SV=1	6.91	22	1	18	1	89	10	198.4	209.5	110.2	82.3	73.2	82.1	67.3	23.4
P40070	U6 snRNA-associated Sm-like protein LSm4 OS=Saccharomyces cerevisiae (strain ATCC 204508 / S288c) OX=559292 GN=LSM4 PE=1 SV=1	22.539	22	5	23	5	187	21.3	4199.9	4308.9	2695.3	2023.8	1878.1	1990.6	1289.7	485.7
P40089	U6 snRNA-associated Sm-like protein LSm5 OS=Saccharomyces cerevisiae (strain ATCC 204508 / S288c) OX=559292 GN=LSM5 PE=1 SV=1	12.778	17	1	3	1	93	10.4	755	710.9	528.3	472.7	452.6	489.5	384	121.4
Q06406	U6 snRNA-associated Sm-like protein LSm6 OS=Saccharomyces cerevisiae (strain ATCC 204508 / S288c) OX=559292 GN=LSM6 PE=1 SV=2	17.767	56	4	14	4	86	9.4	1604.6	1625.1	1101.2	860.6	779	791.2	653	463.6
P53905	U6 snRNA-associated Sm-like protein LSm7 OS=Saccharomyces cerevisiae (strain ATCC 204508 / S288c) OX=559292 GN=LSM7 PE=1 SV=2	11.866	22	3	22	3	115	13	7859.7	7476	6048.2	4647.6	4587.5	4938.7	3550.6	918.9
P47093	U6 snRNA-associated Sm-like protein LSm8 OS=Saccharomyces cerevisiae (strain ATCC 204508 / S288c) OX=559292 GN=LSM8 PE=1 SV=2	7.581	28	2	5	2	109	12.4	1489.3	1336.3	657.4	355.6	424	579.5	369.5	49.5
Q12242	UBA domain-containing protein RUP1 OS=Saccharomyces cerevisiae (strain ATCC 204508 / S288c) OX=559292 GN=RUP1 PE=1 SV=1	18.049	13	6	12	6	671	75.3	882.1	947.2	554.3	437.1	383	414.3	322.6	225.7
P25037	Ubiquitin carboxyl-terminal hydrolase 1 OS=Saccharomyces cerevisiae (strain ATCC 204508 / S288c) OX=559292 GN=UBP1 PE=1 SV=2	19.027	8	6	14	6	809	92.7	1682.9	1691.4	1013.9	615.4	593.1	643	399.1	185
P53874	Ubiquitin carboxyl-terminal hydrolase 10 OS=Saccharomyces cerevisiae (strain ATCC 204508 / S288c) OX=559292 GN=UBP10 PE=1 SV=2	9.74	4	3	8	3	792	88.5	925.6	999.7	706.1	499.5	525.9	585.2	402.8	193.7
P39538	Ubiquitin carboxyl-terminal hydrolase 12 OS=Saccharomyces cerevisiae (strain ATCC 204508 / S288c) OX=559292 GN=UBP12 PE=1 SV=1	17.345	7	6	13	6	1254	143.1	1305.5	1382.4	715.6	502.6	411.7	460.7	298.6	128.8
P38237	Ubiquitin carboxyl-terminal hydrolase 14 OS=Saccharomyces cerevisiae (strain ATCC 204508 / S288c) OX=559292 GN=UBP14 PE=1 SV=2	70.618	24	14	37	14	781	88.6	1635.3	1665.8	1371.6	1098.9	1043.6	976.2	749.4	334.8
P50101	Ubiquitin carboxyl-terminal hydrolase 15 OS=Saccharomyces cerevisiae (strain ATCC 204508 / S288c) OX=559292 GN=UBP15 PE=1 SV=1	13.344	5	5	5	5	1230	143.5	26.3	31.2	18.3	18.3	14.9	13.4	10	3.2
Q01476	Ubiquitin carboxyl-terminal hydrolase 2 OS=Saccharomyces cerevisiae (strain ATCC 204508 / S288c) OX=559292 GN=UBP2 PE=1 SV=2	10.569	3	4	7	4	1272	146.3	1972.1	1864	1123.6	705.7	618.3	665.9	344.7	73.1
Q01477	Ubiquitin carboxyl-terminal hydrolase 3 OS=Saccharomyces cerevisiae (strain ATCC 204508 / S288c) OX=559292 GN=UBP3 PE=1 SV=1	26.838	10	7	10	7	912	101.9	1142.9	1257.6	748.6	475.6	454.8	572.7	340	483.3
P39944	Ubiquitin carboxyl-terminal hydrolase 5 OS=Saccharomyces cerevisiae (strain ATCC 204508 / S288c) OX=559292 GN=UBP5 PE=1 SV=1	2.719	2	1	1	1	805	92.2	149.3	155.6	112.1	106.9	89.4	88.3	61.1	20.5
P43593	Ubiquitin carboxyl-terminal hydrolase 6 OS=Saccharomyces cerevisiae (strain ATCC 204508 / S288c) OX=559292 GN=UBP6 PE=1 SV=1	100.781	40	17	59	17	499	57.1	13562.2	13860.6	7290	5195.6	5213.8	5481.6	3613.1	1818
P43588	Ubiquitin carboxyl-terminal hydrolase RPN11 OS=Saccharomyces cerevisiae (strain ATCC 204508 / S288c) OX=559292 GN=RPN11 PE=1 SV=1	118.523	46	17	79	17	306	34.4	14200.2	14089.1	8637	6590.1	5632.5	5761.7	3214.2	1089.2
P35127	Ubiquitin carboxyl-terminal hydrolase YUH1 OS=Saccharomyces cerevisiae (strain ATCC 204508 / S288c) OX=559292 GN=YUH1 PE=1 SV=1	34.718	34	6	21	6	236	26.4	1881.4	1964.2	1489.7	1290.6	1176.1	1195	863.7	150.1
P48510	Ubiquitin domain-containing protein DSK2 OS=Saccharomyces cerevisiae (strain ATCC 204508 / S288c) OX=559292 GN=DSK2 PE=1 SV=2	57.082	21	8	50	7	373	39.3	9567.2	9070.1	7461.8	6300.9	6179.6	6216.4	5043.8	3767.5
P53044	Ubiquitin fusion degradation protein 1 OS=Saccharomyces cerevisiae (strain ATCC 204508 / S288c) OX=559292 GN=UFD1 PE=1 SV=1	48.686	35	11	30	11	361	39.8	5176.9	5578.7	4115.4	3318.7	3281.9	3140.7	2866.5	817
P33202	Ubiquitin fusion degradation protein 4 OS=Saccharomyces cerevisiae (strain ATCC 204508 / S288c) OX=559292 GN=UFD4 PE=1 SV=1	11.7	3	4	5	4	1483	167.7	59.1	63.9	29.4	28.8	30.9	29.6	21.2	24.1
Q04511	Ubiquitin ligase complex F-box protein UFO1 OS=Saccharomyces cerevisiae (strain ATCC 204508 / S288c) OX=559292 GN=UFO1 PE=1 SV=1	3.868	3	1	2	1	668	76.8	52.8	56.9	32.9	20.6	23.7	18.4	22.5	13.2
Q03758	Ubiquitin ligase-binding protein BUL2 OS=Saccharomyces cerevisiae (strain ATCC 204508 / S288c) OX=559292 GN=BUL2 PE=1 SV=1	5.39	2	2	3	2	920	104.7	100.8	101.1	96.1	55.1	73.6	85.8	62.1	50.5
P43558	Ubiquitin thioesterase OTU1 OS=Saccharomyces cerevisiae (strain ATCC 204508 / S288c) OX=559292 GN=OTU1 PE=1 SV=1	30.832	29	6	12	6	301	33.5	1059	966	688.9	485.1	475.2	472.3	301.8	106.1
P0CH08	Ubiquitin-60S ribosomal protein L40 OS=Saccharomyces cerevisiae (strain ATCC 204508 / S288c) OX=559292 GN=RPL40A PE=1 SV=1	152.117	65	18	406	16	128	14.5	85601.8	86887.8	66613.9	55135.5	52485.8	50221.6	40386	32829.1
P22515	Ubiquitin-activating enzyme E1 1 OS=Saccharomyces cerevisiae (strain ATCC 204508 / S288c) OX=559292 GN=UBA1 PE=1 SV=2	459.114	65	59	366	57	1024	114.2	97950	95200.6	60442.4	40421.5	35566.9	36650.4	21807.2	5766.4
P52488	Ubiquitin-activating enzyme E1-like OS=Saccharomyces cerevisiae (strain ATCC 204508 / S288c) OX=559292 GN=UBA2 PE=1 SV=1	56.474	29	14	34	14	636	71.2	5984	5987.9	3467.7	2315.7	2252.4	2571	1598.8	736
Q08412	Ubiquitin-binding protein CUE5 OS=Saccharomyces cerevisiae (strain ATCC 204508 / S288c) OX=559292 GN=CUE5 PE=1 SV=1	120.262	62	22	126	22	411	46.8	13620.3	13584.5	10904.3	9580.9	8891.1	8860.2	7068	5674.9
P21734	Ubiquitin-conjugating enzyme E2 1 OS=Saccharomyces cerevisiae (strain ATCC 204508 / S288c) OX=559292 GN=UBC1 PE=1 SV=1	120.153	84	14	111	14	215	24.2	15130.1	14520	12078.4	10274.5	9564	9405.2	6967.8	1883.9
P52490	Ubiquitin-conjugating enzyme E2 13 OS=Saccharomyces cerevisiae (strain ATCC 204508 / S288c) OX=559292 GN=UBC13 PE=1 SV=1	29.644	56	7	50	7	153	17.5	8214.5	8227.6	6445.9	5030.7	4687.7	4687.1	3168.8	966.4
P06104	Ubiquitin-conjugating enzyme E2 2 OS=Saccharomyces cerevisiae (strain ATCC 204508 / S288c) OX=559292 GN=RAD6 PE=1 SV=1	26.575	28	3	17	3	172	19.7	1502.4	1482.6	1247.1	1089.5	1101.7	1084.1	922	413.9
P15731	Ubiquitin-conjugating enzyme E2 4 OS=Saccharomyces cerevisiae (strain ATCC 204508 / S288c) OX=559292 GN=UBC4 PE=1 SV=1	38.007	47	5	58	4	148	16.4	20279.8	19362.5	12957.9	7927.4	6878.9	6450.5	3493.2	1459.9
P33296	Ubiquitin-conjugating enzyme E2 6 OS=Saccharomyces cerevisiae (strain ATCC 204508 / S288c) OX=559292 GN=UBC6 PE=1 SV=1	2.977	6	1	2	1	250	28.4	81	83.8	45.7	27.6	18.9	20.1	14.1	3.8
Q02159	Ubiquitin-conjugating enzyme E2 7 OS=Saccharomyces cerevisiae (strain ATCC 204508 / S288c) OX=559292 GN=UBC7 PE=1 SV=1	4.266	9	2	3	2	165	18.5	317.8	327.5	141.9	95.2	122.7	131.3	66	32.9
P15732	Ubiquitin-conjugating enzyme E2-16 kDa OS=Saccharomyces cerevisiae (strain ATCC 204508 / S288c) OX=559292 GN=UBC5 PE=1 SV=1	13.863	16	3	17	2	148	16.3
P28263	Ubiquitin-conjugating enzyme E2-24 kDa OS=Saccharomyces cerevisiae (strain ATCC 204508 / S288c) OX=559292 GN=UBC8 PE=1 SV=2	3.812	6	1	1	1	218	24.6	656.3	569.8	376.6	302	262.6	280.1	222.2	105.3
P14682	Ubiquitin-conjugating enzyme E2-34 kDa OS=Saccharomyces cerevisiae (strain ATCC 204508 / S288c) OX=559292 GN=CDC34 PE=1 SV=1	14.107	11	3	6	3	295	34	518.6	519.4	369.7	220.6	204.7	263.7	151.3	74
P53152	Ubiquitin-conjugating enzyme variant MMS2 OS=Saccharomyces cerevisiae (strain ATCC 204508 / S288c) OX=559292 GN=MMS2 PE=1 SV=1	54.673	66	8	52	8	137	15.5	10036	9971.4	5373.9	3991.9	3921.8	4367.9	3234.6	2289.8
Q6Q546	Ubiquitin-like modifier HUB1 OS=Saccharomyces cerevisiae (strain ATCC 204508 / S288c) OX=559292 GN=HUB1 PE=1 SV=2	25.614	45	4	17	4	73	8.3	3871.3	3811.8	3015.7	2558.5	2472	2530.6	1985.8	976.7
Q12285	Ubiquitin-like protein MDY2 OS=Saccharomyces cerevisiae (strain ATCC 204508 / S288c) OX=559292 GN=MDY2 PE=1 SV=1	19.207	22	4	10	4	212	23.7	602.4	602	553.3	342.1	279.6	278.6	169.1	94.8
Q12306	Ubiquitin-like protein SMT3 OS=Saccharomyces cerevisiae (strain ATCC 204508 / S288c) OX=559292 GN=SMT3 PE=1 SV=1	64.461	79	6	154	6	101	11.6	25077.1	24842.5	18826.8	15848.7	15109.1	14953.8	12116.2	8448.1
Q02724	Ubiquitin-like-specific protease 1 OS=Saccharomyces cerevisiae (strain ATCC 204508 / S288c) OX=559292 GN=ULP1 PE=1 SV=1	1.409	1	1	1	1	621	72.3
P40554	Ubiquitin-related modifier 1 OS=Saccharomyces cerevisiae (strain ATCC 204508 / S288c) OX=559292 GN=URM1 PE=1 SV=1	13.03	13	1	3	1	99	11	451.8	478.8	363.8	307.5	303.8	344.1	256.4	94.4
P53741	UBP3-associated protein BRE5 OS=Saccharomyces cerevisiae (strain ATCC 204508 / S288c) OX=559292 GN=BRE5 PE=1 SV=1	53.079	27	10	35	10	515	57.6	2187.4	2361.9	1768.8	1553.1	1427.6	1593.2	1201.4	650.7
P34223	UBX domain-containing protein 1 OS=Saccharomyces cerevisiae (strain ATCC 204508 / S288c) OX=559292 GN=SHP1 PE=1 SV=1	183.444	61	23	160	23	423	47	13130.4	13393.5	10653.6	8913.4	8640.3	8648.6	6904.8	5488.8
Q12229	UBX domain-containing protein 3 OS=Saccharomyces cerevisiae (strain ATCC 204508 / S288c) OX=559292 GN=UBX3 PE=1 SV=1	5.276	3	1	1	1	455	52.9
P54730	UBX domain-containing protein 4 OS=Saccharomyces cerevisiae (strain ATCC 204508 / S288c) OX=559292 GN=UBX4 PE=1 SV=1	4.13	2	1	3	1	416	46.9
Q06682	UBX domain-containing protein 5 OS=Saccharomyces cerevisiae (strain ATCC 204508 / S288c) OX=559292 GN=UBX5 PE=1 SV=1	50.882	32	13	35	13	500	56.7	1911.2	1928.9	1557.2	1336.7	1252.4	1253	1115.8	320.6
P38349	UBX domain-containing protein 7 OS=Saccharomyces cerevisiae (strain ATCC 204508 / S288c) OX=559292 GN=UBX7 PE=1 SV=1	19.926	18	7	10	7	436	50	904.3	938.5	754.1	619.9	512.5	607.1	453.6	211.3
P43123	UDP-N-acetylglucosamine pyrophosphorylase OS=Saccharomyces cerevisiae (strain ATCC 204508 / S288c) OX=559292 GN=QRI1 PE=1 SV=1	100.375	49	21	55	21	477	53.4	7686	7660.2	3224.8	2384.6	2406.2	2618.1	1781.8	499.3
Q12298	Uncharacterized ABC transporter ATP-binding protein YDR061W OS=Saccharomyces cerevisiae (strain ATCC 204508 / S288c) OX=559292 GN=YDR061W PE=1 SV=1	18.872	13	5	10	5	539	61.2	1155.7	1159.9	608	451.2	440.2	466.8	498.4	189.1
P38081	Uncharacterized glycosyl hydrolase YBR056W OS=Saccharomyces cerevisiae (strain ATCC 204508 / S288c) OX=559292 GN=YBR056W PE=1 SV=1	21.068	17	6	14	6	501	57.8	2641.3	2536.6	1472.6	989.4	893.4	911.7	542.1	152.4
P42942	Uncharacterized GTP-binding protein YGR210C OS=Saccharomyces cerevisiae (strain ATCC 204508 / S288c) OX=559292 GN=YGR210C PE=1 SV=1	37.462	32	9	19	9	411	45.2	4392.6	4393.1	1955.6	1325.1	1350.4	1546.6	954.2	355.2
P38765	Uncharacterized isomerase YHI9 OS=Saccharomyces cerevisiae (strain ATCC 204508 / S288c) OX=559292 GN=YHI9 PE=1 SV=1	80.292	45	11	68	11	294	32.5	14978.5	15014.2	8552.4	5185.2	4501.3	4803.1	2581.6	712.3
P25639	Uncharacterized membrane protein YCR061W OS=Saccharomyces cerevisiae (strain ATCC 204508 / S288c) OX=559292 GN=YCR061W PE=1 SV=2	1.808	1	1	3	1	631	70.9	182.8	199.4	118.6	84.8	101.4	152.1	109.6	67.6
Q03102	Uncharacterized membrane protein YML131W OS=Saccharomyces cerevisiae (strain ATCC 204508 / S288c) OX=559292 GN=YML131W PE=1 SV=1	189.947	66	20	138	20	365	40	27709.7	27013.1	13826.1	8633.3	8133.2	8942.4	5039.6	1575.9
Q03687	Uncharacterized membrane protein YMR010W OS=Saccharomyces cerevisiae (strain ATCC 204508 / S288c) OX=559292 GN=YMR010W PE=1 SV=1	3.188	4	1	1	1	405	46.8	31.7	31.1	22.2	13.8	12.6	11.2	8.5	2.3
Q03795	Uncharacterized membrane protein YMR155W OS=Saccharomyces cerevisiae (strain ATCC 204508 / S288c) OX=559292 GN=YMR155W PE=1 SV=1	2.391	4	1	6	1	547	60	1324.1	1205.4	1028.2	789.7	659.4	662.2	404.2	92.5
Q04835	Uncharacterized membrane protein YMR253C OS=Saccharomyces cerevisiae (strain ATCC 204508 / S288c) OX=559292 GN=YMR253C PE=1 SV=1	1.994	3	1	1	1	414	46.6
P42840	Uncharacterized membrane protein YNL320W OS=Saccharomyces cerevisiae (strain ATCC 204508 / S288c) OX=559292 GN=YNL320W PE=1 SV=1	1.834	3	1	2	1	284	32.3
Q12251	Uncharacterized mitochondrial carrier YPR011C OS=Saccharomyces cerevisiae (strain ATCC 204508 / S288c) OX=559292 GN=YPR011C PE=1 SV=1	1.492	2	1	6	1	326	35.9
P53889	Uncharacterized mitochondrial hydrolase FMP41 OS=Saccharomyces cerevisiae (strain ATCC 204508 / S288c) OX=559292 GN=FMP41 PE=1 SV=1	61.068	63	11	48	11	259	28.8	7027	6891.2	4803.7	3914.5	3799.2	3664.5	2820.8	714.1
P40579	Uncharacterized oxidoreductase YIR035C OS=Saccharomyces cerevisiae (strain ATCC 204508 / S288c) OX=559292 GN=YIR035C PE=1 SV=1	55.212	59	10	37	10	254	27.5	9353.8	8990.5	6454.8	4813.4	4648.8	4873	3399.9	920
P47137	Uncharacterized oxidoreductase YJR096W OS=Saccharomyces cerevisiae (strain ATCC 204508 / S288c) OX=559292 GN=YJR096W PE=1 SV=1	12.134	21	4	8	4	282	32.3	1385.7	1436.5	925.1	655.9	648.8	690.3	476.5	160.6
P36086	Uncharacterized oxidoreductase YKL071W OS=Saccharomyces cerevisiae (strain ATCC 204508 / S288c) OX=559292 GN=YKL071W PE=1 SV=1	133.285	58	19	105	19	256	28	34699.4	34213	14983.2	9433.5	9627.7	10994.9	5899.5	2060.6
P43590	Uncharacterized peptidase YFR006W OS=Saccharomyces cerevisiae (strain ATCC 204508 / S288c) OX=559292 GN=YFR006W PE=1 SV=1	173.533	45	26	173	26	535	61.7	20700.4	20480.4	16246.7	13199.8	12977.2	12575.2	9949.4	1912.4
Q06833	Uncharacterized PH domain-containing protein YPR091C OS=Saccharomyces cerevisiae (strain ATCC 204508 / S288c) OX=559292 GN=YPR091C PE=1 SV=1	3.517	2	1	1	1	770	87.3	646.3	729.5	594.7	378	353.3	404.6	272.6	145.1
P53981	Uncharacterized phosphatase YNL010W OS=Saccharomyces cerevisiae (strain ATCC 204508 / S288c) OX=559292 GN=YNL010W PE=1 SV=1	112.633	61	17	107	17	241	27.5	31369.3	30901.4	14496.8	10482.3	10379.2	11296.9	6926.4	2479
P35719	Uncharacterized protein MRP8 OS=Saccharomyces cerevisiae (strain ATCC 204508 / S288c) OX=559292 GN=MRP8 PE=1 SV=1	176.112	76	21	216	21	219	25.1	31149.9	31552.6	21895.9	18496.3	17793.3	18452.8	15692.2	13489.4
P38235	Uncharacterized protein YBR053C OS=Saccharomyces cerevisiae (strain ATCC 204508 / S288c) OX=559292 GN=YBR053C PE=1 SV=1	72.936	41	13	65	13	358	40.3	9737.3	9612.8	7369.8	5802	4832.2	4355.5	2292.8	682.5
O43137	Uncharacterized protein YBR085C-A OS=Saccharomyces cerevisiae (strain ATCC 204508 / S288c) OX=559292 GN=YBR085C-A PE=1 SV=1	27.565	51	5	28	5	85	9.4	3159.6	3314.1	2579.5	2118.4	1885.3	1969.7	1426.4	1054.8
P38256	Uncharacterized protein YBR096W OS=Saccharomyces cerevisiae (strain ATCC 204508 / S288c) OX=559292 GN=YBR096W PE=1 SV=1	5.872	10	2	7	2	230	27.1	1790.4	1846.1	1158.2	835.7	890.3	928.7	607.4	252.9
P38306	Uncharacterized protein YBR197C OS=Saccharomyces cerevisiae (strain ATCC 204508 / S288c) OX=559292 GN=YBR197C PE=1 SV=1	1.874	4	1	3	1	217	24.2	137.6	162.5	253.2	92.2	105.6	95.3	107.5	95.4
P25617	Uncharacterized protein YCR016W OS=Saccharomyces cerevisiae (strain ATCC 204508 / S288c) OX=559292 GN=YCR016W PE=1 SV=2	41.26	35	9	30	9	290	33.6	3174.3	3176.1	2060.7	1468.8	1525.7	1610.6	972.1	348.4
Q3E830	Uncharacterized protein YCR075W-A OS=Saccharomyces cerevisiae (strain ATCC 204508 / S288c) OX=559292 GN=YCR075W-A PE=1 SV=1	3.519	12	1	1	1	75	8.1	489.3	525.3	430.8	378.9	354.5	376.9	291.6	204.9
Q07541	Uncharacterized protein YDL121C OS=Saccharomyces cerevisiae (strain ATCC 204508 / S288c) OX=559292 GN=YDL121C PE=1 SV=1	2.127	5	1	1	1	149	16.9
Q07589	Uncharacterized protein YDL144C OS=Saccharomyces cerevisiae (strain ATCC 204508 / S288c) OX=559292 GN=YDL144C PE=1 SV=2	9.403	10	3	4	3	356	39.8	169.9	179.4	108.8	75.6	64.1	74.1	53.3	15.7
Q03780	Uncharacterized protein YDR239C OS=Saccharomyces cerevisiae (strain ATCC 204508 / S288c) OX=559292 GN=YDR239C PE=1 SV=1	2.916	3	1	1	1	787	86.4	14.5	18.4	10.2	8.3	10.4	8.2	7.6	5.7
Q04170	Uncharacterized protein YDR391C OS=Saccharomyces cerevisiae (strain ATCC 204508 / S288c) OX=559292 GN=YDR391C PE=1 SV=1	5.88	12	2	4	2	232	26.3
Q03362	Uncharacterized protein YDR476C OS=Saccharomyces cerevisiae (strain ATCC 204508 / S288c) OX=559292 GN=YDR476C PE=1 SV=1	1.816	4	1	1	1	224	25.3
Q04408	Uncharacterized protein YDR514C OS=Saccharomyces cerevisiae (strain ATCC 204508 / S288c) OX=559292 GN=YDR514C PE=1 SV=1	1.599	2	1	1	1	483	55.5
P40022	Uncharacterized protein YER034W OS=Saccharomyces cerevisiae (strain ATCC 204508 / S288c) OX=559292 GN=YER034W PE=1 SV=1	22.464	42	4	11	4	185	21.2	649.4	676.4	521.2	428.5	417.9	443.3	333.7	283.9
P10356	Uncharacterized protein YER152C OS=Saccharomyces cerevisiae (strain ATCC 204508 / S288c) OX=559292 GN=YER152C PE=1 SV=2	19.321	16	6	13	6	443	49.5	2112.9	1943.1	1162.4	807.7	742.6	758.7	418.4	154.4
P40097	Uncharacterized protein YER181C, mitochondrial OS=Saccharomyces cerevisiae (strain ATCC 204508 / S288c) OX=559292 GN=YER181C PE=2 SV=1	1.977	6	1	3	1	107	12.5
P43597	Uncharacterized protein YFR016C OS=Saccharomyces cerevisiae (strain ATCC 204508 / S288c) OX=559292 GN=YFR016C PE=1 SV=1	125.374	32	28	61	28	1233	137.6	3672.2	3853.1	2699	2192.1	2025.6	2082.3	1624.5	1116.4
P43599	Uncharacterized protein YFR018C OS=Saccharomyces cerevisiae (strain ATCC 204508 / S288c) OX=559292 GN=YFR018C PE=1 SV=1	21.712	18	6	19	6	363	41	695	694.9	465.7	330.6	294.8	335.7	259.1	72.5
P53185	Uncharacterized protein YGL036W OS=Saccharomyces cerevisiae (strain ATCC 204508 / S288c) OX=559292 GN=YGL036W PE=1 SV=1	5.42	2	2	7	1	909	102.3
P53155	Uncharacterized protein YGL082W OS=Saccharomyces cerevisiae (strain ATCC 204508 / S288c) OX=559292 GN=YGL082W PE=1 SV=1	9.61	8	3	6	3	381	43.3	991.2	1003.6	468.4	282.2	304.1	345.3	215	99.6
P53110	Uncharacterized protein YGL159W OS=Saccharomyces cerevisiae (strain ATCC 204508 / S288c) OX=559292 GN=YGL159W PE=1 SV=1	22.066	25	8	12	8	370	41.6	3747.4	3773	2766.8	2364.7	2293.7	2245.5	1700.5	498
P53210	Uncharacterized protein YGR017W OS=Saccharomyces cerevisiae (strain ATCC 204508 / S288c) OX=559292 GN=YGR017W PE=1 SV=1	12.518	16	3	11	3	297	34.7	393	407.9	247.9	167.2	171.6	181.5	92.5	31.1
P53211	Uncharacterized protein YGR018C OS=Saccharomyces cerevisiae (strain ATCC 204508 / S288c) OX=559292 GN=YGR018C PE=4 SV=1	2.614	14	1	4	1	109	11.9
P53265	Uncharacterized protein YGR111W OS=Saccharomyces cerevisiae (strain ATCC 204508 / S288c) OX=559292 GN=YGR111W PE=1 SV=1	19.12	15	5	14	5	400	46.6	1492.6	1369.9	1091	805.5	848	869.8	475.8	158.1
P53270	Uncharacterized protein YGR117C OS=Saccharomyces cerevisiae (strain ATCC 204508 / S288c) OX=559292 GN=YGR117C PE=1 SV=1	10.349	14	4	5	4	476	53.4	466.3	454.4	311.3	254.3	265.7	272.4	197.3	38.7
P53274	Uncharacterized protein YGR126W OS=Saccharomyces cerevisiae (strain ATCC 204508 / S288c) OX=559292 GN=YGR126W PE=1 SV=1	9.998	11	2	5	2	230	25.8
P53275	Uncharacterized protein YGR127W OS=Saccharomyces cerevisiae (strain ATCC 204508 / S288c) OX=559292 GN=YGR127W PE=1 SV=1	1.818	5	1	1	1	312	35.7
P53278	Uncharacterized protein YGR130C OS=Saccharomyces cerevisiae (strain ATCC 204508 / S288c) OX=559292 GN=YGR130C PE=1 SV=1	125.354	35	28	103	28	816	92.6	16081.4	16072.9	12516.8	10220.5	9547.6	9474.1	6997.5	4942.7
P53326	Uncharacterized protein YGR266W OS=Saccharomyces cerevisiae (strain ATCC 204508 / S288c) OX=559292 GN=YGR266W PE=1 SV=1	2.198	2	1	2	1	701	81.1	19.4	24.9	13.7	10.4	9.3	10.4	9.1	3.4
P38809	Uncharacterized protein YHR097C OS=Saccharomyces cerevisiae (strain ATCC 204508 / S288c) OX=559292 GN=YHR097C PE=1 SV=1	4.811	4	1	1	1	366	40.6
P38833	Uncharacterized protein YHR127W OS=Saccharomyces cerevisiae (strain ATCC 204508 / S288c) OX=559292 GN=YHR127W PE=1 SV=1	1.881	4	1	2	1	243	27.1
P38841	Uncharacterized protein YHR138C OS=Saccharomyces cerevisiae (strain ATCC 204508 / S288c) OX=559292 GN=YHR138C PE=1 SV=1	56.173	54	6	29	6	114	12.7	4796.1	4800.8	3380.9	2739.5	2579.1	2729.2	2172.8	1195.7
P38887	Uncharacterized protein YHR202W OS=Saccharomyces cerevisiae (strain ATCC 204508 / S288c) OX=559292 GN=YHR202W PE=1 SV=1	3.174	1	1	1	1	602	69
P40523	Uncharacterized protein YIL055C OS=Saccharomyces cerevisiae (strain ATCC 204508 / S288c) OX=559292 GN=YIL055C PE=1 SV=1	3.099	2	1	3	1	627	70.7
P40503	Uncharacterized protein YIL086C OS=Saccharomyces cerevisiae (strain ATCC 204508 / S288c) OX=559292 GN=YIL086C PE=4 SV=1	2.234	6	1	1	1	102	11.6
P47048	Uncharacterized protein YJL049W OS=Saccharomyces cerevisiae (strain ATCC 204508 / S288c) OX=559292 GN=YJL049W PE=1 SV=1	8.056	5	2	3	2	450	52.8
P47148	Uncharacterized protein YJR111C OS=Saccharomyces cerevisiae (strain ATCC 204508 / S288c) OX=559292 GN=YJR111C PE=1 SV=1	14.863	15	3	5	3	283	32.2	206.7	210.6	154.9	135.2	118	107.9	101.5	46.4
P47172	Uncharacterized protein YJR141W OS=Saccharomyces cerevisiae (strain ATCC 204508 / S288c) OX=559292 GN=YJR141W PE=4 SV=1	3.582	3	1	4	1	347	39.9	290.6	285.1	208.1	144.9	129.6	147.7	91.9	50.8
P47173	Uncharacterized protein YJR142W OS=Saccharomyces cerevisiae (strain ATCC 204508 / S288c) OX=559292 GN=YJR142W PE=1 SV=1	71.018	41	13	61	13	342	39.7	2830.3	2967	2097	1693.2	1520.1	1485.4	838.2	251.6
P36103	Uncharacterized protein YKL023W OS=Saccharomyces cerevisiae (strain ATCC 204508 / S288c) OX=559292 GN=YKL023W PE=1 SV=2	10.245	9	3	12	3	277	32.3	956.4	962.6	695	511.8	504.5	506.1	390.8	353.8
P35725	Uncharacterized protein YKL063C OS=Saccharomyces cerevisiae (strain ATCC 204508 / S288c) OX=559292 GN=YKL063C PE=1 SV=1	10.36	15	2	8	2	167	19	1520.6	1490.4	1095.7	854.5	948.4	899.6	549.6	368
P36081	Uncharacterized protein YKL077W OS=Saccharomyces cerevisiae (strain ATCC 204508 / S288c) OX=559292 GN=YKL077W PE=1 SV=1	13.538	9	5	13	5	392	46	102	105.7	54	37.1	37.7	41.6	25.8	11.7
P36119	Uncharacterized protein YKR023W OS=Saccharomyces cerevisiae (strain ATCC 204508 / S288c) OX=559292 GN=YKR023W PE=1 SV=1	9.407	6	2	2	2	530	60.8	52.8	50.6	39.4	36.8	32.9	33.9	22.8	11
P36158	Uncharacterized protein YKR078W OS=Saccharomyces cerevisiae (strain ATCC 204508 / S288c) OX=559292 GN=YKR078W PE=1 SV=1	2.976	1	1	5	1	585	68.2	1056.9	1047.7	778.5	641.8	577	535.9	318.5	30.8
Q12177	Uncharacterized protein YLL056C OS=Saccharomyces cerevisiae (strain ATCC 204508 / S288c) OX=559292 GN=YLL056C PE=2 SV=1	2.739	4	1	1	1	298	32.1
Q06252	Uncharacterized protein YLR179C OS=Saccharomyces cerevisiae (strain ATCC 204508 / S288c) OX=559292 GN=YLR179C PE=1 SV=1	49.681	51	8	45	8	201	22.1	7587.5	7632	3890.5	2326.4	2218.3	2449.7	1324.5	487.9
Q06146	Uncharacterized protein YLR257W OS=Saccharomyces cerevisiae (strain ATCC 204508 / S288c) OX=559292 GN=YLR257W PE=1 SV=1	79.675	59	15	70	15	321	36	3917.7	4072.9	3223.2	2796.9	2574.7	2588	2097.9	1671.3
Q05881	Uncharacterized protein YLR287C OS=Saccharomyces cerevisiae (strain ATCC 204508 / S288c) OX=559292 GN=YLR287C PE=1 SV=1	13.811	12	5	10	5	355	40.9	2007.1	1930.2	1307.5	957.6	937.4	1105.1	676.7	213.9
Q3E795	Uncharacterized protein YLR361C-A OS=Saccharomyces cerevisiae (strain ATCC 204508 / S288c) OX=559292 GN=YLR361C-A PE=1 SV=1	11.689	29	2	10	2	98	11	671.7	671.7	499.8	404.5	396.5	451.6	370.1	310
Q3E747	Uncharacterized protein YLR363W-A OS=Saccharomyces cerevisiae (strain ATCC 204508 / S288c) OX=559292 GN=YLR363W-A PE=1 SV=1	6.18	21	2	7	2	85	9.7	1264	1254.6	921.6	607.2	639.6	778.3	595.8	463.1
P54007	Uncharacterized protein YLR460C OS=Saccharomyces cerevisiae (strain ATCC 204508 / S288c) OX=559292 GN=YLR460C PE=1 SV=1	8.024	4	2	26	1	376	41.1	6606	6780.4	4839.2	4003.4	3580.3	3325.4	2212.5	632.6
Q03629	Uncharacterized protein YML079W OS=Saccharomyces cerevisiae (strain ATCC 204508 / S288c) OX=559292 GN=YML079W PE=1 SV=1	30.891	40	8	30	8	201	22.4	3999	4199.6	3237.4	2549.1	2444	2438.9	1738.4	544.3
Q03759	Uncharacterized protein YML108W OS=Saccharomyces cerevisiae (strain ATCC 204508 / S288c) OX=559292 GN=YML108W PE=1 SV=1	2.816	10	1	2	1	105	12.3	393.7	428.4	300.7	255.3	222	225.5	173.1	83.1
Q04773	Uncharacterized protein YMR074C OS=Saccharomyces cerevisiae (strain ATCC 204508 / S288c) OX=559292 GN=YMR074C PE=1 SV=1	74.941	64	11	55	11	145	16	5063.4	4997.7	4083.2	3385.7	3316	3163.1	2415	1919.1
P39523	Uncharacterized protein YMR124W OS=Saccharomyces cerevisiae (strain ATCC 204508 / S288c) OX=559292 GN=YMR124W PE=1 SV=2	12.332	5	4	5	4	943	105.8	233.3	230.3	184.8	185.4	157.9	182	144	132.7
Q04223	Uncharacterized protein YMR130W OS=Saccharomyces cerevisiae (strain ATCC 204508 / S288c) OX=559292 GN=YMR130W PE=3 SV=1	8.363	6	2	6	2	302	35.3	780.6	737.2	305.9	189.7	220.4	246.2	149.5	77.2
P40207	Uncharacterized protein YMR134W OS=Saccharomyces cerevisiae (strain ATCC 204508 / S288c) OX=559292 GN=YMR134W PE=1 SV=1	1.459	3	1	1	1	237	27.9
P40214	Uncharacterized protein YMR144W OS=Saccharomyces cerevisiae (strain ATCC 204508 / S288c) OX=559292 GN=YMR144W PE=1 SV=1	4.187	3	1	3	1	342	38.5
P40218	Uncharacterized protein YMR147W OS=Saccharomyces cerevisiae (strain ATCC 204508 / S288c) OX=559292 GN=YMR147W PE=1 SV=1	5.193	8	1	2	1	223	25.9
Q03219	Uncharacterized protein YMR178W OS=Saccharomyces cerevisiae (strain ATCC 204508 / S288c) OX=559292 GN=YMR178W PE=1 SV=1	20.691	29	6	18	6	274	31.1	1066.9	1021.1	591.5	443.3	435.9	482.2	316.3	112.5
Q04336	Uncharacterized protein YMR196W OS=Saccharomyces cerevisiae (strain ATCC 204508 / S288c) OX=559292 GN=YMR196W PE=1 SV=1	7.984	4	3	3	3	1088	126.5	158	176.8	89.9	66.6	70.1	72.6	49.3	20.9
Q03559	Uncharacterized protein YMR295C OS=Saccharomyces cerevisiae (strain ATCC 204508 / S288c) OX=559292 GN=YMR295C PE=1 SV=1	28.826	25	5	24	5	197	22.2	752.8	764.4	662.3	625.2	643.1	649.3	589.7	576
Q04869	Uncharacterized protein YMR315W OS=Saccharomyces cerevisiae (strain ATCC 204508 / S288c) OX=559292 GN=YMR315W PE=1 SV=1	72.175	44	10	39	10	349	38.2	11522.6	10918.3	5391.3	4056.7	3823.2	4218.8	2659.7	1352.5
P53952	Uncharacterized protein YNL050C OS=Saccharomyces cerevisiae (strain ATCC 204508 / S288c) OX=559292 GN=YNL050C PE=4 SV=1	4.731	7	1	3	1	270	31.4	23.2	18.7	16.5	17.6	16	18.9	15.3	10.7
P53929	Uncharacterized protein YNL108C OS=Saccharomyces cerevisiae (strain ATCC 204508 / S288c) OX=559292 GN=YNL108C PE=1 SV=1	32.769	31	8	22	8	270	30.7	2184.8	2021.1	1180.4	777	715.7	726.1	461.2	170.1
P53912	Uncharacterized protein YNL134C OS=Saccharomyces cerevisiae (strain ATCC 204508 / S288c) OX=559292 GN=YNL134C PE=1 SV=1	303.508	78	25	362	24	376	41.1	68752.7	67324.2	56701.1	49411.5	45204.2	41062.2	25734	4003.6
P40159	Uncharacterized protein YNL208W OS=Saccharomyces cerevisiae (strain ATCC 204508 / S288c) OX=559292 GN=YNL208W PE=1 SV=2	60.714	54	6	24	6	199	20.1	5227.7	5211.5	3240.3	2442.8	2557.9	2638.7	2301.3	1692.7
P53729	Uncharacterized protein YNR029C OS=Saccharomyces cerevisiae (strain ATCC 204508 / S288c) OX=559292 GN=YNR029C PE=1 SV=1	21.341	14	4	9	4	429	48.1	1073.5	1157.3	635.6	455.3	433.1	478.5	341.4	106
Q3E841	Uncharacterized protein YNR034W-A OS=Saccharomyces cerevisiae (strain ATCC 204508 / S288c) OX=559292 GN=YNR034W-A PE=1 SV=1	10.72	54	4	5	4	98	10.8	131.4	138.8	120.2	84.1	70.4	71.2	60.9	40
Q08206	Uncharacterized protein YOL036W OS=Saccharomyces cerevisiae (strain ATCC 204508 / S288c) OX=559292 GN=YOL036W PE=1 SV=1	1.638	1	1	1	1	761	84.3
Q12496	Uncharacterized protein YOL098C OS=Saccharomyces cerevisiae (strain ATCC 204508 / S288c) OX=559292 GN=YOL098C PE=1 SV=1	65.805	22	25	58	24	1037	118.3	11725.9	11560.5	6455.4	4491.1	4441.6	4700.2	2887.3	1066.2
Q08634	Uncharacterized protein YOR238W OS=Saccharomyces cerevisiae (strain ATCC 204508 / S288c) OX=559292 GN=YOR238W PE=1 SV=2	7.3	9	3	4	3	303	35.2	104.4	94.7	49.6	40.7	35	38.3	23.9	14.4
Q12012	Uncharacterized protein YOR289W OS=Saccharomyces cerevisiae (strain ATCC 204508 / S288c) OX=559292 GN=YOR289W PE=1 SV=1	6.552	7	2	5	2	251	29.1
O14468	Uncharacterized protein YOR304C-A OS=Saccharomyces cerevisiae (strain ATCC 204508 / S288c) OX=559292 GN=YOR304C-A PE=1 SV=1	4.481	34	2	4	2	76	8.6	95.8	91.5	46.6	42.3	34.5	30.6	22.8	7
Q08816	Uncharacterized protein YOR352W OS=Saccharomyces cerevisiae (strain ATCC 204508 / S288c) OX=559292 GN=YOR352W PE=1 SV=1	10.16	9	3	10	3	343	39.3	102.3	98.9	76.6	61.7	57.1	58.4	39.9	14.1
Q08912	Uncharacterized protein YOR389W OS=Saccharomyces cerevisiae (strain ATCC 204508 / S288c) OX=559292 GN=YOR389W PE=1 SV=1	1.9	2	1	2	1	624	70.2
Q02754	Uncharacterized protein YPL067C OS=Saccharomyces cerevisiae (strain ATCC 204508 / S288c) OX=559292 GN=YPL067C PE=1 SV=1	8.811	18	3	7	3	198	22.8	412	433.9	289.7	209.3	221.4	193.1	118.8	40.7
Q99395	Uncharacterized protein YPL229W OS=Saccharomyces cerevisiae (strain ATCC 204508 / S288c) OX=559292 GN=YPL229W PE=1 SV=1	6.103	7	1	4	1	206	23.2
Q2V2P0	Uncharacterized protein YPR145C-A OS=Saccharomyces cerevisiae (strain ATCC 204508 / S288c) OX=559292 GN=YPR145C-A PE=4 SV=1	1.383	8	1	6	1	78	9.2
Q06523	Uncharacterized protein YPR148C OS=Saccharomyces cerevisiae (strain ATCC 204508 / S288c) OX=559292 GN=YPR148C PE=1 SV=1	100.119	58	21	68	21	435	49.2	4779.7	4951.3	3609.5	2789.4	2647.8	2587.9	1926.5	1408.4
P38239	Uncharacterized RING finger protein YBR062C OS=Saccharomyces cerevisiae (strain ATCC 204508 / S288c) OX=559292 GN=YBR062C PE=1 SV=2	11.961	21	4	6	4	180	20.6	29.3	34.2	19.7	16	15.6	16.5	10.2
P53316	Uncharacterized RNA-binding protein YGR250C OS=Saccharomyces cerevisiae (strain ATCC 204508 / S288c) OX=559292 GN=YGR250C PE=1 SV=1	5.525	4	2	3	2	781	89.5	122.2	152.7	101.9	71.1	56.8	72.9	44.5	14.4
Q05948	Uncharacterized SVF1-like protein YLR225C OS=Saccharomyces cerevisiae (strain ATCC 204508 / S288c) OX=559292 GN=YLR225C PE=1 SV=1	15.335	14	7	26	7	407	46.4	6452.1	6137.2	3651.8	2278.5	2308.1	2405.1	1262.7	360.4
P38716	Uncharacterized trans-sulfuration enzyme YHR112C OS=Saccharomyces cerevisiae (strain ATCC 204508 / S288c) OX=559292 GN=YHR112C PE=1 SV=1	28.18	19	6	18	6	378	42.4	4554.3	4452.4	3623.8	3218.4	2977.7	2975.9	2302.9	574.9
P53925	Uncharacterized vacuolar membrane protein YNL115C OS=Saccharomyces cerevisiae (strain ATCC 204508 / S288c) OX=559292 GN=YNL115C PE=1 SV=1	1.446	2	1	1	1	644	74
P53962	Uncharacterized WD repeat-containing protein YNL035C OS=Saccharomyces cerevisiae (strain ATCC 204508 / S288c) OX=559292 GN=YNL035C PE=1 SV=1	4.267	7	2	5	2	389	43.8
Q99247	Uncharacterized WD repeat-containing protein YOL087C OS=Saccharomyces cerevisiae (strain ATCC 204508 / S288c) OX=559292 GN=YOL087C PE=1 SV=1	2.419	1	1	1	1	1116	125.3
P35195	UPF0045 protein ECM15 OS=Saccharomyces cerevisiae (strain ATCC 204508 / S288c) OX=559292 GN=ECM15 PE=1 SV=1	7.479	13	3	10	3	104	11.5	1906.1	1886.4	1537.5	1262.8	1284.2	1353.7	1147.7	978.1
Q08968	UPF0061 protein FMP40 OS=Saccharomyces cerevisiae (strain ATCC 204508 / S288c) OX=559292 GN=FMP40 PE=1 SV=1	2.279	2	1	1	1	688	78.3
P40093	UPF0160 protein YER156C OS=Saccharomyces cerevisiae (strain ATCC 204508 / S288c) OX=559292 GN=YER156C PE=1 SV=1	143.419	67	19	120	19	338	38.2	22038.9	21479.9	15483	12173	10839.6	10827	7275.4	2092.7
P38276	UPF0303 protein YBR137W OS=Saccharomyces cerevisiae (strain ATCC 204508 / S288c) OX=559292 GN=YBR137W PE=1 SV=4	46.144	40	7	35	7	179	20.4	6276.2	6225.9	5561.8	4749.5	5016.7	4986.8	3380.4	2209.8
P25654	UPF0587 protein YCR090C OS=Saccharomyces cerevisiae (strain ATCC 204508 / S288c) OX=559292 GN=YCR090C PE=1 SV=1	15.064	26	4	12	4	182	20.7	2149.4	2059.6	1359.9	877.8	825.1	894.5	531.5	250.5
P38202	UPF0642 protein YBL028C OS=Saccharomyces cerevisiae (strain ATCC 204508 / S288c) OX=559292 GN=YBL028C PE=1 SV=1	16.548	34	6	14	5	106	12.4	759	771.6	734	455.4	477.7	558	423.9	372.2
P25616	UPF0655 protein YCR015C OS=Saccharomyces cerevisiae (strain ATCC 204508 / S288c) OX=559292 GN=YCR015C PE=3 SV=2	7.236	11	3	5	3	317	36.3	199.8	182.4	106.4	75.1	72.9	77.4	49.1	24.9
Q04304	UPF0659 protein YMR090W OS=Saccharomyces cerevisiae (strain ATCC 204508 / S288c) OX=559292 GN=YMR090W PE=1 SV=1	80.099	78	14	50	14	227	24.9	12139.1	11915.3	6543.6	4550.3	4254.9	4540.3	2761.1	945.2
Q08977	UPF0662 protein YPL260W OS=Saccharomyces cerevisiae (strain ATCC 204508 / S288c) OX=559292 GN=YPL260W PE=1 SV=1	153.412	52	32	124	32	551	62.7	21376.9	21204.7	16271.9	13687.9	12331.6	11866.6	9101.2	3296.3
P53723	UPF0674 endoplasmic reticulum membrane protein YNR021W OS=Saccharomyces cerevisiae (strain ATCC 204508 / S288c) OX=559292 GN=YNR021W PE=1 SV=3	5.359	5	2	3	2	404	47.1
P37263	UPF0743 protein YCR087C-A OS=Saccharomyces cerevisiae (strain ATCC 204508 / S288c) OX=559292 GN=YCR087C-A PE=1 SV=1	23.781	42	6	21	6	153	17.7	1394.2	1352	913	725.8	694.2	733.6	515.2	437.1
P18562	Uracil phosphoribosyltransferase OS=Saccharomyces cerevisiae (strain ATCC 204508 / S288c) OX=559292 GN=FUR1 PE=1 SV=2	60.006	45	9	67	9	216	24.6	14445.7	14215.9	6484.6	4532.4	4557.7	5016.8	3213.5	1136.6
P32528	Urea amidolyase OS=Saccharomyces cerevisiae (strain ATCC 204508 / S288c) OX=559292 GN=DUR1,2 PE=1 SV=2	41.674	7	13	37	12	1835	201.7	4378	4955.1	3214.2	2003.4	1731.2	1867.5	1217	574.6
Q04179	Uridine nucleosidase OS=Saccharomyces cerevisiae (strain ATCC 204508 / S288c) OX=559292 GN=URH1 PE=1 SV=2	3.844	5	1	1	1	340	37.9
P15700	Uridylate kinase OS=Saccharomyces cerevisiae (strain ATCC 204508 / S288c) OX=559292 GN=URA6 PE=1 SV=1	79.021	64	14	77	14	204	22.9	14933.8	15359.4	9740.9	6613.7	5689.6	5781.9	3288.1	906.2
P32347	Uroporphyrinogen decarboxylase OS=Saccharomyces cerevisiae (strain ATCC 204508 / S288c) OX=559292 GN=HEM12 PE=1 SV=1	69.354	41	15	65	15	362	41.3	12653.4	12452.5	8693.4	6777.3	6645.4	6676	4517.3	968.9
P32861	UTP--glucose-1-phosphate uridylyltransferase OS=Saccharomyces cerevisiae (strain ATCC 204508 / S288c) OX=559292 GN=UGP1 PE=1 SV=1	211.855	61	30	201	30	499	56	52268.8	51432.8	39150.3	29744.6	21238.8	17419.3	10301.5	3608.2
P32628	UV excision repair protein RAD23 OS=Saccharomyces cerevisiae (strain ATCC 204508 / S288c) OX=559292 GN=RAD23 PE=1 SV=1	150.827	49	18	129	17	398	42.3	19557.6	19702.3	15582.7	13307	12570.1	12353	10145.5	7093.2
P17255	V-type proton ATPase catalytic subunit A OS=Saccharomyces cerevisiae (strain ATCC 204508 / S288c) OX=559292 GN=VMA1 PE=1 SV=3	730.823	74	76	843	76	1071	118.6	211802	208218	150639	119116	110277	106652	73906.4	16552.5
P37296	V-type proton ATPase subunit a, Golgi isoform OS=Saccharomyces cerevisiae (strain ATCC 204508 / S288c) OX=559292 GN=STV1 PE=1 SV=2	30.443	11	9	20	9	890	101.6	1250.1	1266.5	857.6	584.7	561.1	622	453.7	154.1
P32563	V-type proton ATPase subunit a, vacuolar isoform OS=Saccharomyces cerevisiae (strain ATCC 204508 / S288c) OX=559292 GN=VPH1 PE=1 SV=3	94.276	28	21	54	21	840	95.5	6682.6	6870.2	4089.6	2983.5	3150.6	3421.5	2175.2	792.4
P16140	V-type proton ATPase subunit B OS=Saccharomyces cerevisiae (strain ATCC 204508 / S288c) OX=559292 GN=VMA2 PE=1 SV=2	362.699	78	41	448	41	517	57.7	79973.2	80157.4	50176	35898.2	31182.9	31670.5	18658.1	5954.2
P25515	V-type proton ATPase subunit c OS=Saccharomyces cerevisiae (strain ATCC 204508 / S288c) OX=559292 GN=VMA3 PE=1 SV=1	16.733	20	3	13	3	160	16.3	631.7	601.2	291	199.3	219.5	260	136.3	65.8
P31412	V-type proton ATPase subunit C OS=Saccharomyces cerevisiae (strain ATCC 204508 / S288c) OX=559292 GN=VMA5 PE=1 SV=4	175.551	65	22	200	22	392	44.2	42961.5	42269	29329.6	22315.1	19116.3	17146.2	8995.6	2930
P32842	V-type proton ATPase subunit c' OS=Saccharomyces cerevisiae (strain ATCC 204508 / S288c) OX=559292 GN=VMA11 PE=1 SV=1	5.182	11	1	1	1	164	17	533.5	536.3	360.3	221.9	251.8	260.4	120.9	43.9
P32366	V-type proton ATPase subunit d OS=Saccharomyces cerevisiae (strain ATCC 204508 / S288c) OX=559292 GN=VMA6 PE=1 SV=2	39.325	32	8	29	8	345	39.8	4516.3	4655.3	3090.9	2451.7	2332.5	2459.8	1635.2	503.5
P32610	V-type proton ATPase subunit D OS=Saccharomyces cerevisiae (strain ATCC 204508 / S288c) OX=559292 GN=VMA8 PE=1 SV=1	64.682	51	12	61	12	256	29.2	15845.7	15601	10874.3	8131.4	7307.9	7479.4	4389.5	1422.7
P22203	V-type proton ATPase subunit E OS=Saccharomyces cerevisiae (strain ATCC 204508 / S288c) OX=559292 GN=VMA4 PE=1 SV=4	208.136	66	19	263	19	233	26.5	55230.9	54917.6	41821.5	33492.3	31446.7	33359.7	25548.6	16296.5
P39111	V-type proton ATPase subunit F OS=Saccharomyces cerevisiae (strain ATCC 204508 / S288c) OX=559292 GN=VMA7 PE=1 SV=1	25.668	43	4	15	4	118	13.5	2464.1	2489.3	1982.6	1542.4	1470.8	1524.3	1385.5	476.1
P48836	V-type proton ATPase subunit G OS=Saccharomyces cerevisiae (strain ATCC 204508 / S288c) OX=559292 GN=VMA10 PE=1 SV=1	125.225	66	12	139	12	114	12.7	29209.2	28868.3	23847.1	20819.5	20037.2	20154.4	18965.2	15423.8
P41807	V-type proton ATPase subunit H OS=Saccharomyces cerevisiae (strain ATCC 204508 / S288c) OX=559292 GN=VMA13 PE=1 SV=1	157.005	56	27	117	27	478	54.4	25147.3	25006.8	11787.1	7613.3	7943.2	9126.1	5061.1	2062.7
P47082	Vacuolar amino acid transporter 1 OS=Saccharomyces cerevisiae (strain ATCC 204508 / S288c) OX=559292 GN=AVT1 PE=1 SV=1	3.775	3	1	3	1	602	65.3	48.2	50	33.4	25.3	20.4	16.9	14.5	4.8
P14904	Vacuolar aminopeptidase 1 OS=Saccharomyces cerevisiae (strain ATCC 204508 / S288c) OX=559292 GN=APE1 PE=1 SV=2	200.408	67	29	239	29	514	57.1	34712.4	34601.6	27066.7	23213.4	23058.4	22781.6	19277.4	2846.8
Q04602	Vacuolar basic amino acid transporter 4 OS=Saccharomyces cerevisiae (strain ATCC 204508 / S288c) OX=559292 GN=VBA4 PE=1 SV=1	13.476	4	2	9	2	768	85.6	836.6	877.2	689.9	587.1	575	581.2	489.1	396.8
Q99385	Vacuolar calcium ion transporter OS=Saccharomyces cerevisiae (strain ATCC 204508 / S288c) OX=559292 GN=VCX1 PE=1 SV=1	2.043	2	1	1	1	411	44.6
P40157	Vacuolar import and degradation protein 27 OS=Saccharomyces cerevisiae (strain ATCC 204508 / S288c) OX=559292 GN=VID27 PE=1 SV=1	9.88	3	2	5	2	782	88.8	315.6	324.6	182.9	163.5	118.2	154.6	120.5	60.8
P53076	Vacuolar import and degradation protein 30 OS=Saccharomyces cerevisiae (strain ATCC 204508 / S288c) OX=559292 GN=VID30 PE=1 SV=1	5.063	3	2	4	2	958	108.1	94.5	92.1	51.4	38.7	37.3	43.9	24.1	18.3
P32912	Vacuolar morphogenesis protein 7 OS=Saccharomyces cerevisiae (strain ATCC 204508 / S288c) OX=559292 GN=VAM7 PE=1 SV=1	2.975	4	1	2	1	316	36.7
P39968	Vacuolar protein 8 OS=Saccharomyces cerevisiae (strain ATCC 204508 / S288c) OX=559292 GN=VAC8 PE=1 SV=3	45.884	27	14	24	14	578	63.2	2327.6	2319.8	1561.9	1132.1	1101	1069.1	708	312.5
P21576	Vacuolar protein sorting-associated protein 1 OS=Saccharomyces cerevisiae (strain ATCC 204508 / S288c) OX=559292 GN=VPS1 PE=1 SV=2	213.421	62	39	176	37	704	78.7	32492.7	32415.5	11297.8	7581.9	7993.7	9119.7	5620.5	2634.9
Q07878	Vacuolar protein sorting-associated protein 13 OS=Saccharomyces cerevisiae (strain ATCC 204508 / S288c) OX=559292 GN=VPS13 PE=1 SV=1	16.306	2	3	6	3	3144	357.6	94.2	78.2	44.2	42.7	34.3	32.9	21.8	7.7
P32913	Vacuolar protein sorting-associated protein 17 OS=Saccharomyces cerevisiae (strain ATCC 204508 / S288c) OX=559292 GN=VPS17 PE=1 SV=2	2.043	1	1	3	1	551	63.2
P36017	Vacuolar protein sorting-associated protein 21 OS=Saccharomyces cerevisiae (strain ATCC 204508 / S288c) OX=559292 GN=VPS21 PE=1 SV=1	80.709	65	11	39	10	210	23.1	1906.7	1952.8	1116.8	782.6	762.2	876.3	565.3	199.6
P40343	Vacuolar protein sorting-associated protein 27 OS=Saccharomyces cerevisiae (strain ATCC 204508 / S288c) OX=559292 GN=VPS27 PE=1 SV=3	37.935	22	10	21	10	622	70.9	3661.2	3960.1	2613.8	1749.9	1692.6	1824.4	1082.7	452.9
Q02767	Vacuolar protein sorting-associated protein 28 OS=Saccharomyces cerevisiae (strain ATCC 204508 / S288c) OX=559292 GN=VPS28 PE=1 SV=1	4.512	8	2	3	2	242	27.7	261.7	312.4	181.1	132.3	109.6	117.4	97.9	36.7
P38759	Vacuolar protein sorting-associated protein 29 OS=Saccharomyces cerevisiae (strain ATCC 204508 / S288c) OX=559292 GN=VPS29 PE=1 SV=1	3.032	6	1	1	1	282	31	66.2	67.6	34	17.4	14.6	14.1	5.6	4.3
P23643	Vacuolar protein sorting-associated protein 3 OS=Saccharomyces cerevisiae (strain ATCC 204508 / S288c) OX=559292 GN=VPS3 PE=1 SV=1	6.754	2	1	4	1	1011	116.8	34.5	43	31.2	22.4	19.7	27.7	18.5	5.3
Q02948	Vacuolar protein sorting-associated protein 30 OS=Saccharomyces cerevisiae (strain ATCC 204508 / S288c) OX=559292 GN=VPS30 PE=1 SV=1	2.059	1	1	14	1	557	63.2	5175.3	5129.2	2632.5	1742.7	1982.2	2308.9	1167.4	259.2
P20795	Vacuolar protein sorting-associated protein 33 OS=Saccharomyces cerevisiae (strain ATCC 204508 / S288c) OX=559292 GN=VPS33 PE=1 SV=1	4.294	1	1	7	1	691	79.2	3353.8	3280.8	2752.1	2732	2142.9	1760.9	1360.8	156.7
P34110	Vacuolar protein sorting-associated protein 35 OS=Saccharomyces cerevisiae (strain ATCC 204508 / S288c) OX=559292 GN=VPS35 PE=1 SV=2	5.296	2	2	4	2	944	109.1
P52917	Vacuolar protein sorting-associated protein 4 OS=Saccharomyces cerevisiae (strain ATCC 204508 / S288c) OX=559292 GN=VPS4 PE=1 SV=1	45.54	31	11	29	11	437	48.1	3371.7	3481.2	1523.4	1013.7	970.8	1050.1	553.2	222.9
P38932	Vacuolar protein sorting-associated protein 45 OS=Saccharomyces cerevisiae (strain ATCC 204508 / S288c) OX=559292 GN=VPS45 PE=1 SV=2	5.656	3	2	4	2	577	67
Q92331	Vacuolar protein sorting-associated protein 5 OS=Saccharomyces cerevisiae (strain ATCC 204508 / S288c) OX=559292 GN=VPS5 PE=1 SV=1	22.984	12	6	9	6	675	76.4	452.3	451.1	304.3	212.6	212.6	215.6	139.9	67.4
P36116	Vacuolar protein sorting-associated protein 51 OS=Saccharomyces cerevisiae (strain ATCC 204508 / S288c) OX=559292 GN=VPS51 PE=1 SV=1	6.801	14	2	4	2	164	18.9	213.8	234.3	111.8	73.5	82.7	100.4	73.1	55.8
P39904	Vacuolar protein sorting-associated protein 52 OS=Saccharomyces cerevisiae (strain ATCC 204508 / S288c) OX=559292 GN=VPS52 PE=1 SV=2	3.173	1	1	3	1	641	74.3
P47111	Vacuolar protein sorting-associated protein 55 OS=Saccharomyces cerevisiae (strain ATCC 204508 / S288c) OX=559292 GN=VPS55 PE=1 SV=1	2.318	7	1	6	1	140	15.7
Q03944	Vacuolar protein sorting-associated protein 64 OS=Saccharomyces cerevisiae (strain ATCC 204508 / S288c) OX=559292 GN=VPS64 PE=1 SV=1	3.351	2	2	13	2	604	67.2	4183.2	4082.5	2636.3	2085.6	2080.3	1865.3	1196.5	658.8
Q06385	Vacuolar protein sorting-associated protein 74 OS=Saccharomyces cerevisiae (strain ATCC 204508 / S288c) OX=559292 GN=VPS74 PE=1 SV=1	96.466	57	17	83	16	345	39.3	13615	13666.6	10415.1	8774.4	8423.8	8320.1	6434.9	855.2
P53853	Vacuolar protein sorting-associated protein 75 OS=Saccharomyces cerevisiae (strain ATCC 204508 / S288c) OX=559292 GN=VPS75 PE=1 SV=1	16.135	16	5	16	5	264	30.6	807.2	814.1	574.3	428.1	370.7	358.2	230.3	81
P54787	Vacuolar protein sorting-associated protein 9 OS=Saccharomyces cerevisiae (strain ATCC 204508 / S288c) OX=559292 GN=VPS9 PE=1 SV=2	1.768	2	1	2	1	451	52.5
P53843	Vacuolar protein sorting-associated protein IST1 OS=Saccharomyces cerevisiae (strain ATCC 204508 / S288c) OX=559292 GN=IST1 PE=1 SV=1	14.262	19	4	7	4	298	34.5	418.2	423.5	300.9	280.6	236.2	233	251.2	29.2
Q06263	Vacuolar protein sorting-associated protein VTA1 OS=Saccharomyces cerevisiae (strain ATCC 204508 / S288c) OX=559292 GN=VTA1 PE=1 SV=1	19.207	11	3	10	3	330	37.3	712.9	733.9	498.5	356.1	340.8	321.8	247.2	98.3
P32319	Vacuolar protein sorting/targeting protein VPS10 OS=Saccharomyces cerevisiae (strain ATCC 204508 / S288c) OX=559292 GN=PEP1 PE=1 SV=1	71.35	15	17	42	17	1579	177.7	2179.9	2284.2	1562.9	1225	1135.8	1137.8	778.2	326.7
P36095	Vacuolar protein-sorting-associated protein 24 OS=Saccharomyces cerevisiae (strain ATCC 204508 / S288c) OX=559292 GN=VPS24 PE=1 SV=1	1.742	3	1	1	1	224	26.2
P69771	Vacuolar protein-sorting-associated protein 46 OS=Saccharomyces cerevisiae (strain ATCC 204508 / S288c) OX=559292 GN=DID2 PE=1 SV=1	19.662	30	6	17	6	204	23.1	1486.3	1497.2	1011.2	814.4	804.5	891.8	689.6	593.4
Q03390	Vacuolar protein-sorting-associated protein 60 OS=Saccharomyces cerevisiae (strain ATCC 204508 / S288c) OX=559292 GN=VPS60 PE=1 SV=2	12.448	9	1	3	1	229	25.8	339.5	319	233.1	191.3	193.3	214.8	162.5	102.9
P53950	Vacuolar segregation protein 7 OS=Saccharomyces cerevisiae (strain ATCC 204508 / S288c) OX=559292 GN=VAC7 PE=1 SV=1	13.711	4	3	6	3	1165	128.1	193.5	201.5	170.4	143.9	135.5	141	125.4	117.6
P40046	Vacuolar transporter chaperone 1 OS=Saccharomyces cerevisiae (strain ATCC 204508 / S288c) OX=559292 GN=VTC1 PE=1 SV=3	2.656	6	1	2	1	129	14.4
P43585	Vacuolar transporter chaperone 2 OS=Saccharomyces cerevisiae (strain ATCC 204508 / S288c) OX=559292 GN=VTC2 PE=1 SV=1	47.305	19	14	34	14	828	95.4	3726.3	3677.3	1876	1378.3	1419.2	1518.2	978.2	370.8
Q02725	Vacuolar transporter chaperone 3 OS=Saccharomyces cerevisiae (strain ATCC 204508 / S288c) OX=559292 GN=VTC3 PE=1 SV=1	96.792	33	26	69	26	835	96.5	9132.4	9360.6	4633.4	3273	3524.5	3952.8	2313.5	815.6
P47075	Vacuolar transporter chaperone 4 OS=Saccharomyces cerevisiae (strain ATCC 204508 / S288c) OX=559292 GN=VTC4 PE=1 SV=2	97.551	33	24	78	24	721	83.1	14602.7	14474.8	8442.9	6128.9	6274.9	6390.8	3776.6	1401.8
P48582	Vacuolar-sorting protein BRO1 OS=Saccharomyces cerevisiae (strain ATCC 204508 / S288c) OX=559292 GN=BRO1 PE=1 SV=2	42.391	16	13	26	13	844	97.2	2022.3	2074.3	1087.7	781.1	749.9	826.4	557.2	302
P39929	Vacuolar-sorting protein SNF7 OS=Saccharomyces cerevisiae (strain ATCC 204508 / S288c) OX=559292 GN=SNF7 PE=1 SV=1	44.193	38	10	35	10	240	27	1979.3	1998.6	1504	1201.6	1151.5	1234.3	933.9	693
Q06708	Vacuole morphology and inheritance protein 14 OS=Saccharomyces cerevisiae (strain ATCC 204508 / S288c) OX=559292 GN=VAC14 PE=1 SV=1	10.05	5	4	5	4	880	99.7	217.6	232.7	100.8	55.4	51.4	68.2	38.7	16.5
P07806	Valine--tRNA ligase, mitochondrial OS=Saccharomyces cerevisiae (strain ATCC 204508 / S288c) OX=559292 GN=VAS1 PE=1 SV=2	558.083	69	72	474	72	1104	125.7	103038	102153	55686.5	36967.6	37919.1	41949.1	25266.1	8002.8
P38085	Valine/tyrosine/tryptophan amino-acid permease 1 OS=Saccharomyces cerevisiae (strain ATCC 204508 / S288c) OX=559292 GN=TAT1 PE=1 SV=1	5.105	2	1	3	1	619	68.7	32.9	35.1	21.8	10.1	14.5	14.6	6.4	2.4
P37370	Verprolin OS=Saccharomyces cerevisiae (strain ATCC 204508 / S288c) OX=559292 GN=VRP1 PE=1 SV=2	16.564	9	6	15	6	817	82.5	2626.4	2699.2	1704.2	1299.8	1248.1	1327.9	917.3	467
P38225	Very long-chain fatty acid transport protein OS=Saccharomyces cerevisiae (strain ATCC 204508 / S288c) OX=559292 GN=FAT1 PE=1 SV=2	7.592	4	2	4	2	669	77.1	77.8	71.3	37.5	27.6	27.3	28.4	18.7	7.9
P38286	Very-long-chain 3-oxoacyl-CoA reductase OS=Saccharomyces cerevisiae (strain ATCC 204508 / S288c) OX=559292 GN=IFA38 PE=1 SV=1	9.224	11	3	7	3	347	38.7	297.7	311.5	178.4	109.7	104.9	119.8	48.6	13.4
Q99190	Very-long-chain enoyl-CoA reductase OS=Saccharomyces cerevisiae (strain ATCC 204508 / S288c) OX=559292 GN=TSC13 PE=1 SV=1	5.738	5	2	3	2	310	36.7
P40075	Vesicle-associated membrane protein-associated protein SCS2 OS=Saccharomyces cerevisiae (strain ATCC 204508 / S288c) OX=559292 GN=SCS2 PE=1 SV=3	91.027	60	12	75	12	244	26.9	8797.8	8902.1	6318.2	4962.9	4814.6	4880.3	3306.7	1305.8
P18759	Vesicular-fusion protein SEC18 OS=Saccharomyces cerevisiae (strain ATCC 204508 / S288c) OX=559292 GN=SEC18 PE=1 SV=2	74.465	30	20	59	20	758	84	8443.1	8442	5118.2	3822.6	3656.7	3854.6	2542.2	677.7
P40080	VPS4-associated protein 1 OS=Saccharomyces cerevisiae (strain ATCC 204508 / S288c) OX=559292 GN=VFA1 PE=1 SV=1	5.062	10	2	4	2	203	23.5	320.2	315.3	185.8	137.6	144.4	149	96.1	48.8
Q06214	WD repeat-containing protein JIP5 OS=Saccharomyces cerevisiae (strain ATCC 204508 / S288c) OX=559292 GN=JIP5 PE=1 SV=2	3.658	5	2	3	2	492	55.2	36	35.2	16.9	13.1	10.3	6.8	3.9
Q03177	WD repeat-containing protein YMR102C OS=Saccharomyces cerevisiae (strain ATCC 204508 / S288c) OX=559292 GN=YMR102C PE=1 SV=1	15.645	7	5	8	5	834	94.2	396.6	418.3	303.8	256.3	222.2	232.9	177.1	88.1
P43582	WW domain-containing protein WWM1 OS=Saccharomyces cerevisiae (strain ATCC 204508 / S288c) OX=559292 GN=WWM1 PE=1 SV=1	44.674	44	5	44	5	211	22.6	7616.9	7435	5840.9	4813.6	4794.9	4788.9	3794.2	3191.1
P47165	Xanthine phosphoribosyltransferase 1 OS=Saccharomyces cerevisiae (strain ATCC 204508 / S288c) OX=559292 GN=XPT1 PE=1 SV=1	31.851	38	6	22	6	209	23.7	3909.2	3985.1	2788.2	2224.9	2127.6	2152	1538.7	305
P38315	YAP1-binding protein 1 OS=Saccharomyces cerevisiae (strain ATCC 204508 / S288c) OX=559292 GN=YBP1 PE=1 SV=1	8.342	4	2	4	2	674	77.7	316.8	331.7	183.2	134.5	117	129	73.9	40.3
P32805	Zinc finger protein FZF1 OS=Saccharomyces cerevisiae (strain ATCC 204508 / S288c) OX=559292 GN=FZF1 PE=1 SV=2	1.524	2	1	7	1	299	34
P53849	Zinc finger protein GIS2 OS=Saccharomyces cerevisiae (strain ATCC 204508 / S288c) OX=559292 GN=GIS2 PE=1 SV=1	97.744	83	13	147	13	153	17.1	24396.9	26392.2	20299.4	19208.9	19592.5	18947.8	16046.7	7260.1
Q05937	Zinc finger protein STP3 OS=Saccharomyces cerevisiae (strain ATCC 204508 / S288c) OX=559292 GN=STP3 PE=1 SV=1	2.589	4	1	2	1	343	37.7
P53243	Zinc finger protein YGR067C OS=Saccharomyces cerevisiae (strain ATCC 204508 / S288c) OX=559292 GN=YGR067C PE=4 SV=2	1.656	1	1	1	1	804	92.2
Q12139	Zinc finger protein YPR022C OS=Saccharomyces cerevisiae (strain ATCC 204508 / S288c) OX=559292 GN=YPR022C PE=1 SV=1	1.503	1	1	1	1	1133	130
P53303	Zinc finger protein ZPR1 OS=Saccharomyces cerevisiae (strain ATCC 204508 / S288c) OX=559292 GN=ZPR1 PE=1 SV=1	223.245	83	35	198	35	486	55	27216.6	26978.6	20155.8	16372	15878.6	15820.9	12844	5135
P32527	Zuotin OS=Saccharomyces cerevisiae (strain ATCC 204508 / S288c) OX=559292 GN=ZUO1 PE=1 SV=1	199.457	62	26	226	26	433	49	37108	37552	22859.2	16146.3	16643.6	17952.2	10608	2851

### Sheet: Trigger_NAM
Accession	Description	Sum PEP Score	Coverage [%]	# Peptides	# PSMs	# Unique Peptides	# AAs	MW [kDa]	Raw abundance: trigger	Raw abundance: 25	Raw abundance: 35	Raw abundance: 48.8	Raw abundance: 51.2	Raw abundance: 53.2	Raw abundance: 55.2	Raw abundance: 56.5	Raw abundance: 74.9
D6VTK4	Pheromone alpha factor receptor OS=Saccharomyces cerevisiae (strain ATCC 204508 / S288c) OX=559292 GN=STE2 PE=1 SV=2	6.05	8	2	3	2	431	47.8
O13297	mRNA-capping enzyme subunit beta OS=Saccharomyces cerevisiae (strain ATCC 204508 / S288c) OX=559292 GN=CET1 PE=1 SV=2	32.373	15	7	20	7	549	61.8	31.2	1806.2	1797.5	1099.8	895.5	804.6	841.6	578.5	266.4
O13516	40S ribosomal protein S9-A OS=Saccharomyces cerevisiae (strain ATCC 204508 / S288c) OX=559292 GN=RPS9A PE=1 SV=3	134.653	65	23	322	2	197	22.4	39.5	1663.1	1687.5	992.5	647.7	713.8	818.9	436.8	106.8
O13539	THO complex subunit THP2 OS=Saccharomyces cerevisiae (strain ATCC 204508 / S288c) OX=559292 GN=THP2 PE=1 SV=1	13.674	14	3	7	3	261	30.3	7.6	450.8	433.5	280	213	193.8	213.2	144	55.7
O13563	26S proteasome regulatory subunit RPN13 OS=Saccharomyces cerevisiae (strain ATCC 204508 / S288c) OX=559292 GN=RPN13 PE=1 SV=1	35.187	38	6	49	6	156	17.9	105.3	3585.5	3673.9	2258.9	1754.6	1721.2	1855.3	1227.2	413.8
O13585	Dilute domain-containing protein YPR089W OS=Saccharomyces cerevisiae (strain ATCC 204508 / S288c) OX=559292 GN=YPR089W PE=1 SV=2	5.929	1	1	4	1	888	102.5	0.9	259.8	255.9	175.9	129.4	91.2	100	64.3	28.4
O14455	60S ribosomal protein L36-B OS=Saccharomyces cerevisiae (strain ATCC 204508 / S288c) OX=559292 GN=RPL36B PE=1 SV=3	91.613	56	9	184	2	100	11.1	3699.9	60646.2	60816	39951.3	27082	27727	30114.3	18224.9	12249.7
O14467	Multiprotein-bridging factor 1 OS=Saccharomyces cerevisiae (strain ATCC 204508 / S288c) OX=559292 GN=MBF1 PE=1 SV=2	92.759	61	17	133	17	151	16.4	809.9	23706.1	23203.8	19901.9	17503.7	17461.2	17475	15344.7	14289.6
O14468	Uncharacterized protein YOR304C-A OS=Saccharomyces cerevisiae (strain ATCC 204508 / S288c) OX=559292 GN=YOR304C-A PE=1 SV=1	1.916	11	1	2	1	76	8.6
O43137	Uncharacterized protein YBR085C-A OS=Saccharomyces cerevisiae (strain ATCC 204508 / S288c) OX=559292 GN=YBR085C-A PE=1 SV=1	22.821	51	5	42	5	85	9.4	346.5	3427.4	3798.7	2812.7	2316	2056.1	2288	1656.5	1274.3
O74700	Mitochondrial import inner membrane translocase subunit TIM9 OS=Saccharomyces cerevisiae (strain ATCC 204508 / S288c) OX=559292 GN=TIM9 PE=1 SV=1	30.126	56	5	49	5	87	10.2	171.2	3792.4	3920.4	2819.6	2346.6	2167.4	2353.8	1760.5	1605.5
O94742	26S proteasome complex subunit SEM1 OS=Saccharomyces cerevisiae (strain ATCC 204508 / S288c) OX=559292 GN=SEM1 PE=1 SV=1	9.402	26	1	13	1	89	10.4	0	274.4	299.2	241.4	229.3	214.7	211.9	155.9	95.1
P00044	Cytochrome c iso-1 OS=Saccharomyces cerevisiae (strain ATCC 204508 / S288c) OX=559292 GN=CYC1 PE=1 SV=2	52.672	51	11	42	9	109	12.2	686.1	10487	9957	7648.6	6217.9	6251.6	6272.5	3999.5	1669.5
P00045	Cytochrome c iso-2 OS=Saccharomyces cerevisiae (strain ATCC 204508 / S288c) OX=559292 GN=CYC7 PE=1 SV=1	9.463	26	3	9	1	113	12.5
P00127	Cytochrome b-c1 complex subunit 6 OS=Saccharomyces cerevisiae (strain ATCC 204508 / S288c) OX=559292 GN=QCR6 PE=1 SV=2	13.899	32	2	13	2	147	17.2	40.5	675.1	733.9	582.2	437	411.9	454.4	333.2	198
P00330	Alcohol dehydrogenase 1 OS=Saccharomyces cerevisiae (strain ATCC 204508 / S288c) OX=559292 GN=ADH1 PE=1 SV=5	446.781	76	31	1270	23	348	36.8	5942.7	360469	353217	245888	166444	143998	147877	105416	20984.4
P00331	Alcohol dehydrogenase 2 OS=Saccharomyces cerevisiae (strain ATCC 204508 / S288c) OX=559292 GN=ADH2 PE=1 SV=3	113.756	26	8	427	1	348	36.7
P00358	Glyceraldehyde-3-phosphate dehydrogenase 2 OS=Saccharomyces cerevisiae (strain ATCC 204508 / S288c) OX=559292 GN=TDH2 PE=1 SV=3	856.968	92	47	3131	9	332	35.8	955.9	81728.6	83903	68358.1	63115.6	56939.1	56246.7	47755.1	4917.9
P00359	Glyceraldehyde-3-phosphate dehydrogenase 3 OS=Saccharomyces cerevisiae (strain ATCC 204508 / S288c) OX=559292 GN=TDH3 PE=1 SV=3	912.844	93	53	3336	15	332	35.7	14575.5	633627	626372	534403	475262	456038	422002	375987	39149.9
P00360	Glyceraldehyde-3-phosphate dehydrogenase 1 OS=Saccharomyces cerevisiae (strain ATCC 204508 / S288c) OX=559292 GN=TDH1 PE=1 SV=3	650.926	81	41	2034	23	332	35.7	2672.5	98031.9	96724	80127.7	68974.9	67434.8	64204	59142.9	6437.8
P00410	Cytochrome c oxidase subunit 2 OS=Saccharomyces cerevisiae (strain ATCC 204508 / S288c) OX=559292 GN=COX2 PE=1 SV=1	1.909	2	1	24	1	251	28.5
P00427	Cytochrome c oxidase subunit 6, mitochondrial OS=Saccharomyces cerevisiae (strain ATCC 204508 / S288c) OX=559292 GN=COX6 PE=1 SV=1	2.092	11	1	1	1	148	17.3
P00431	Cytochrome c peroxidase, mitochondrial OS=Saccharomyces cerevisiae (strain ATCC 204508 / S288c) OX=559292 GN=CCP1 PE=1 SV=2	55.513	40	14	46	14	361	40.3	199.4	4050.2	4032.7	2957.1	2440.7	2260.9	2240.2	1554	509
P00445	Superoxide dismutase [Cu-Zn] OS=Saccharomyces cerevisiae (strain ATCC 204508 / S288c) OX=559292 GN=SOD1 PE=1 SV=2	156.619	84	16	366	16	154	15.8	1567.4	45042.6	44847.2	34675.7	29498.3	28395.6	28092.5	23771.6	18276.2
P00447	Superoxide dismutase [Mn], mitochondrial OS=Saccharomyces cerevisiae (strain ATCC 204508 / S288c) OX=559292 GN=SOD2 PE=1 SV=1	74.639	41	10	61	10	233	25.8	550.3	13874.1	13545	11124	9467.8	9168.3	9009.6	6468.2	3795.6
P00498	ATP phosphoribosyltransferase OS=Saccharomyces cerevisiae (strain ATCC 204508 / S288c) OX=559292 GN=HIS1 PE=1 SV=1	188.193	60	20	217	20	297	32.2	725	33751.6	33270.5	27968.1	24842.7	24320.9	24707.5	21860.7	3704.2
P00546	Cyclin-dependent kinase 1 OS=Saccharomyces cerevisiae (strain ATCC 204508 / S288c) OX=559292 GN=CDC28 PE=1 SV=1	14.876	15	4	12	3	298	34	19.6	643.7	646.7	346.9	297.9	297.2	339.1	239.4	112.8
P00549	Pyruvate kinase 1 OS=Saccharomyces cerevisiae (strain ATCC 204508 / S288c) OX=559292 GN=CDC19 PE=1 SV=2	797.572	92	56	2522	54	500	54.5	12370	550709	534861	410152	288400	216797	195233	99366.9	30502.4
P00560	Phosphoglycerate kinase OS=Saccharomyces cerevisiae (strain ATCC 204508 / S288c) OX=559292 GN=PGK1 PE=1 SV=2	706.63	96	56	2325	56	416	44.7	5860.4	485285	479237	422624	347531	226454	171320	91800.8	26941.4
P00572	Thymidylate kinase OS=Saccharomyces cerevisiae (strain ATCC 204508 / S288c) OX=559292 GN=CDC8 PE=1 SV=2	5.993	10	3	10	3	216	24.7	17.3	178.2	206.4	146.9	85.8	79.1	69	42.4	23.3
P00635	Repressible acid phosphatase OS=Saccharomyces cerevisiae (strain ATCC 204508 / S288c) OX=559292 GN=PHO5 PE=1 SV=2	41.436	17	7	56	2	467	52.8	69.1	1291	1244.8	1524.3	862.4	703.3	725.9	694.7	639.6
P00724	Invertase 2 OS=Saccharomyces cerevisiae (strain ATCC 204508 / S288c) OX=559292 GN=SUC2 PE=1 SV=1	8.014	5	3	10	3	532	60.6	3.2	273.2	237.9	184.3	150.5	124	108.4	76.4	41.7
P00729	Carboxypeptidase Y OS=Saccharomyces cerevisiae (strain ATCC 204508 / S288c) OX=559292 GN=PRC1 PE=1 SV=1	63.197	27	9	55	9	532	59.8	92.7	4870.6	5054.8	3844.2	3148.2	2940.4	2946.7	2047.7	440.4
P00812	Arginase OS=Saccharomyces cerevisiae (strain ATCC 204508 / S288c) OX=559292 GN=CAR1 PE=1 SV=1	125.343	55	17	124	17	333	35.6	567.9	18532.6	18328.7	13509.5	11036.3	10533.3	10679.4	7664.5	1954.1
P00815	Histidine biosynthesis trifunctional protein OS=Saccharomyces cerevisiae (strain ATCC 204508 / S288c) OX=559292 GN=HIS4 PE=1 SV=3	396.985	58	45	424	45	799	87.7	2386.6	113287	110404	61697.4	38647.4	35344.5	38309.3	23032.8	6994.9
P00817	Inorganic pyrophosphatase OS=Saccharomyces cerevisiae (strain ATCC 204508 / S288c) OX=559292 GN=IPP1 PE=1 SV=4	265.037	89	27	426	27	287	32.3	3031.9	99670	97048.6	80416.4	55895.7	38912.2	35692.2	19387.6	6030.7
P00830	ATP synthase subunit beta, mitochondrial OS=Saccharomyces cerevisiae (strain ATCC 204508 / S288c) OX=559292 GN=ATP2 PE=1 SV=2	218.321	68	26	239	26	511	54.8	1025.9	58352.1	57940.4	35378.1	23622.4	22027.8	23788.2	16077	5932.2
P00890	Citrate synthase, mitochondrial OS=Saccharomyces cerevisiae (strain ATCC 204508 / S288c) OX=559292 GN=CIT1 PE=1 SV=2	84.249	32	14	57	14	479	53.3	285.6	6943.7	6847.7	5271.5	4073.4	3899	3841.7	2776.6	678
P00899	Anthranilate synthase component 1 OS=Saccharomyces cerevisiae (strain ATCC 204508 / S288c) OX=559292 GN=TRP2 PE=1 SV=4	127.919	38	19	140	19	507	56.7	469.2	22090.5	21714.1	13769.9	9882.1	8949.6	9255.4	6009.3	2691.1
P00912	N-(5'-phosphoribosyl)anthranilate isomerase OS=Saccharomyces cerevisiae (strain ATCC 204508 / S288c) OX=559292 GN=TRP1 PE=1 SV=2	4.971	16	2	3	2	224	24.1	1.1	84.3	96.7	111.8	42.5	64	55.2	17.6	6.1
P00924	Enolase 1 OS=Saccharomyces cerevisiae (strain ATCC 204508 / S288c) OX=559292 GN=ENO1 PE=1 SV=3	643.213	96	60	1891	22	437	46.8	1300.6	111971	110566	95985.2	82829.6	65747.4	54888.1	30930.9	7978.4
P00925	Enolase 2 OS=Saccharomyces cerevisiae (strain ATCC 204508 / S288c) OX=559292 GN=ENO2 PE=1 SV=2	833.659	98	65	2955	27	437	46.9	13196.5	729009	718877	591488	495858	422641	368914	206500	40299.4
P00931	Tryptophan synthase OS=Saccharomyces cerevisiae (strain ATCC 204508 / S288c) OX=559292 GN=TRP5 PE=1 SV=1	326.839	65	38	346	38	707	76.6	1562	67771	67512	49513.7	38758.6	33837.3	32076.1	21401.8	6219
P00937	Multifunctional tryptophan biosynthesis protein OS=Saccharomyces cerevisiae (strain ATCC 204508 / S288c) OX=559292 GN=TRP3 PE=1 SV=2	81.013	42	18	58	18	484	53.5	1335.9	14044.9	14438.8	7276.7	5054.7	4961.7	5467.7	3425.9	1558.8
P00942	Triosephosphate isomerase OS=Saccharomyces cerevisiae (strain ATCC 204508 / S288c) OX=559292 GN=TPI1 PE=1 SV=2	298.054	82	24	673	24	248	26.8	2606.7	105211	105450	87686.1	78281.4	76304.3	74115.5	67946.6	8742.2
P00950	Phosphoglycerate mutase 1 OS=Saccharomyces cerevisiae (strain ATCC 204508 / S288c) OX=559292 GN=GPM1 PE=1 SV=3	290.488	75	32	875	32	247	27.6	4274.9	151325	150736	131245	117266	101366	80162.6	40598.1	12280.6
P00958	Methionine--tRNA ligase, cytoplasmic OS=Saccharomyces cerevisiae (strain ATCC 204508 / S288c) OX=559292 GN=MES1 PE=1 SV=4	257.606	55	42	262	42	751	85.6	4411.6	75086.7	73383.1	40892.9	26881	26052	27938.5	16236	5925.9
P01098	ATPase-stabilizing factor 9 kDa, mitochondrial OS=Saccharomyces cerevisiae (strain ATCC 204508 / S288c) OX=559292 GN=STF1 PE=1 SV=2	1.496	9	1	4	1	86	10.1	53.4	1183.8	1346.3	828.2	665.8	670.9	724.3	549.5	397.2
P01119	Ras-like protein 1 OS=Saccharomyces cerevisiae (strain ATCC 204508 / S288c) OX=559292 GN=RAS1 PE=1 SV=2	25.277	28	7	27	6	309	34.3	103	2465.6	2522.7	1560.5	1150.2	1017.7	1040.9	692.2	387.8
P01120	Ras-like protein 2 OS=Saccharomyces cerevisiae (strain ATCC 204508 / S288c) OX=559292 GN=RAS2 PE=1 SV=4	110.233	62	17	89	16	322	34.7	533.4	12488.8	11764	8061.6	5754.2	5398.8	5513	3568.5	1609.9
P01123	GTP-binding protein YPT1 OS=Saccharomyces cerevisiae (strain ATCC 204508 / S288c) OX=559292 GN=YPT1 PE=1 SV=2	88.825	73	13	129	12	206	23.2	757	26329.9	25291.1	14199.3	10039.8	10210.7	10499.5	6404.9	2039.1
P02293	Histone H2B.1 OS=Saccharomyces cerevisiae (strain ATCC 204508 / S288c) OX=559292 GN=HTB1 PE=1 SV=2	61.981	73	13	130	1	131	14.2	20.7	238.8	225.1	149.1	90.1	116.4	184.9	98.6	31.4
P02294	Histone H2B.2 OS=Saccharomyces cerevisiae (strain ATCC 204508 / S288c) OX=559292 GN=HTB2 PE=1 SV=2	67.615	73	14	143	2	131	14.2	2146.7	33171.9	32508.2	22386.7	15233.6	16125.4	16929.8	10357.9	3674.9
P02309	Histone H4 OS=Saccharomyces cerevisiae (strain ATCC 204508 / S288c) OX=559292 GN=HHF1 PE=1 SV=2	48.625	59	8	81	8	103	11.4	537.5	15147.9	15631.3	10021	7497.1	7685.1	8410.4	5138.6	1027.5
P02400	60S acidic ribosomal protein P2-beta OS=Saccharomyces cerevisiae (strain ATCC 204508 / S288c) OX=559292 GN=RPP2B PE=1 SV=2	85.028	55	6	297	6	110	11	1435.7	36654.3	37596.3	29369.8	25171.3	24671.7	25596.1	19242.6	21135.9
P02406	60S ribosomal protein L28 OS=Saccharomyces cerevisiae (strain ATCC 204508 / S288c) OX=559292 GN=RPL28 PE=1 SV=3	106.398	64	13	131	13	149	16.7	937.8	25574.2	25650.7	15810.3	11305.2	12456	14196.9	8974.7	2023.3
P02557	Tubulin beta chain OS=Saccharomyces cerevisiae (strain ATCC 204508 / S288c) OX=559292 GN=TUB2 PE=1 SV=2	113.475	43	17	122	17	457	50.9	503.2	18876.3	18574.8	9291.7	6649.4	6661.9	7158.6	4233.1	1509.7
P02829	ATP-dependent molecular chaperone HSP82 OS=Saccharomyces cerevisiae (strain ATCC 204508 / S288c) OX=559292 GN=HSP82 PE=1 SV=1	626.457	70	63	1582	11	709	81.4	478.6	24919	24538.4	20833.1	18773	18776.7	17051.4	13757.8	2116.4
P02992	Elongation factor Tu, mitochondrial OS=Saccharomyces cerevisiae (strain ATCC 204508 / S288c) OX=559292 GN=TUF1 PE=1 SV=1	77.069	35	11	64	11	437	47.9	67.9	4011.6	3986.4	2356.2	1756.7	1668.3	1864.9	1263.5	444
P02994	Elongation factor 1-alpha OS=Saccharomyces cerevisiae (strain ATCC 204508 / S288c) OX=559292 GN=TEF1 PE=1 SV=1	396.032	77	38	790	38	458	50	7139.7	223137	213938	115376	72179.5	71270.6	79901.8	46913.2	17308.7
P03870	Site-specific recombinase Flp OS=Saccharomyces cerevisiae (strain ATCC 204508 / S288c) OX=559292 GN=FLP1 PE=1 SV=1	1.777	1	1	4	1	423	48.6	12.4	345.6	299.6	147.1	86.6	96	125.6	53.2	28.3
P03965	Carbamoyl-phosphate synthase arginine-specific large chain OS=Saccharomyces cerevisiae (strain ATCC 204508 / S288c) OX=559292 GN=CPA2 PE=1 SV=1	287.036	56	51	261	47	1118	123.8	1972.5	59309.2	58439.8	32042.4	22347.1	20589.8	21842	13492.8	4947.1
P04037	Cytochrome c oxidase subunit 4, mitochondrial OS=Saccharomyces cerevisiae (strain ATCC 204508 / S288c) OX=559292 GN=COX4 PE=1 SV=1	10.019	21	2	7	2	155	17.1		21.1	23.7	19.1	18.9	14.6	14.4	14.8	14.7
P04046	Amidophosphoribosyltransferase OS=Saccharomyces cerevisiae (strain ATCC 204508 / S288c) OX=559292 GN=ADE4 PE=1 SV=2	125.517	51	23	153	23	510	56.7	791.5	34893.9	34176.1	18303.8	12586.1	11846.4	12758.2	7597.3	2986.9
P04050	DNA-directed RNA polymerase II subunit RPB1 OS=Saccharomyces cerevisiae (strain ATCC 204508 / S288c) OX=559292 GN=RPO21 PE=1 SV=2	272.976	33	48	236	47	1733	191.5	886.8	20808.3	20714.4	14518.2	10822.4	9138.6	8809.8	5428.5	1879.5
P04051	DNA-directed RNA polymerase III subunit RPC1 OS=Saccharomyces cerevisiae (strain ATCC 204508 / S288c) OX=559292 GN=RPO31 PE=1 SV=1	36.238	10	11	31	11	1460	162.2	31.6	906.8	945.4	651.5	501.6	442.2	460.1	331.7	144
P04076	Argininosuccinate lyase OS=Saccharomyces cerevisiae (strain ATCC 204508 / S288c) OX=559292 GN=ARG4 PE=1 SV=2	129.069	49	22	138	22	463	52	489.8	15147.2	15308	12314	9378.5	7405.4	6814.7	4153.4	1894.4
P04147	Polyadenylate-binding protein, cytoplasmic and nuclear OS=Saccharomyces cerevisiae (strain ATCC 204508 / S288c) OX=559292 GN=PAB1 PE=1 SV=4	296.347	64	37	425	37	577	64.3	1888.6	89539.5	90145.3	50710.8	35394.4	34201.6	36809.1	24436.2	13766.6
P04161	Phosphoribosylglycinamide formyltransferase OS=Saccharomyces cerevisiae (strain ATCC 204508 / S288c) OX=559292 GN=ADE8 PE=1 SV=1	28.066	34	6	19	6	214	23.5	68.8	2095.5	2175.6	1399.9	785.5	738.6	834.6	625.9	295.2
P04173	3-isopropylmalate dehydrogenase OS=Saccharomyces cerevisiae (strain ATCC 204508 / S288c) OX=559292 GN=LEU2 PE=1 SV=4	76.068	26	11	67	11	364	38.9	299.6	11392.5	11770.3	6999.7	5282.1	5090	5513.4	3668.4	2237.2
P04386	Regulatory protein GAL4 OS=Saccharomyces cerevisiae (strain ATCC 204508 / S288c) OX=559292 GN=GAL4 PE=1 SV=2	1.478	1	1	1	1	881	99.3
P04449	60S ribosomal protein L24-A OS=Saccharomyces cerevisiae (strain ATCC 204508 / S288c) OX=559292 GN=RPL24A PE=1 SV=1	78.821	50	13	135	3	155	17.6	2947.1	58489.2	56949.6	35744.5	24664.8	27609.3	30195.3	17107	10308.1
P04456	60S ribosomal protein L25 OS=Saccharomyces cerevisiae (strain ATCC 204508 / S288c) OX=559292 GN=RPL25 PE=1 SV=4	150.228	63	13	368	13	142	15.7	1548.3	55682	56520	44542.4	37227.9	38675.3	38029.6	30141.6	2964.4
P04650	60S ribosomal protein L39 OS=Saccharomyces cerevisiae (strain ATCC 204508 / S288c) OX=559292 GN=RPL39 PE=1 SV=3	10.995	33	3	20	3	51	6.3	431.6	9063.5	8692.9	6576.6	4518.5	5476.6	5871.8	3617.7	3282.9
P04801	Threonine--tRNA ligase, cytoplasmic OS=Saccharomyces cerevisiae (strain ATCC 204508 / S288c) OX=559292 GN=THS1 PE=1 SV=2	279.561	55	41	363	41	734	84.5	3261.9	71432.5	70121.7	35770.8	23005.3	22534.5	24874.2	14647.6	5042.2
P04802	Aspartate--tRNA ligase, cytoplasmic OS=Saccharomyces cerevisiae (strain ATCC 204508 / S288c) OX=559292 GN=DPS1 PE=1 SV=3	339.788	72	45	480	44	557	63.5	5140.9	85778.5	85472.1	67755.3	57003.6	55725	54027.5	42506	8519.6
P04806	Hexokinase-1 OS=Saccharomyces cerevisiae (strain ATCC 204508 / S288c) OX=559292 GN=HXK1 PE=1 SV=2	192.544	62	26	236	22	485	53.7	469.8	26410.8	26101.4	12128.3	8269.5	8414.3	9481.7	5605.5	1692.1
P04807	Hexokinase-2 OS=Saccharomyces cerevisiae (strain ATCC 204508 / S288c) OX=559292 GN=HXK2 PE=1 SV=4	444.793	81	32	670	28	486	53.9	2632.9	207194	198880	78244.2	50164.7	52964.2	61656.5	32554.3	11324.6
P04819	DNA ligase 1 OS=Saccharomyces cerevisiae (strain ATCC 204508 / S288c) OX=559292 GN=CDC9 PE=1 SV=2	1.53	1	1	2	1	755	84.8	14.6	266.3	302.7	141	146	132.4	123	101.8	26.8
P04821	Cell division control protein 25 OS=Saccharomyces cerevisiae (strain ATCC 204508 / S288c) OX=559292 GN=CDC25 PE=1 SV=1	7.222	1	2	13	1	1589	179	24.7	146.1	156.5	109.1	91	90.2	82.2	69.2	52.4
P04840	Mitochondrial outer membrane protein porin 1 OS=Saccharomyces cerevisiae (strain ATCC 204508 / S288c) OX=559292 GN=POR1 PE=1 SV=4	73.351	53	14	53	14	283	30.4	548.4	12715.2	12852.9	7305.8	4667	4868.3	5464.9	3183.4	1212.9
P04912	Histone H2A.2 OS=Saccharomyces cerevisiae (strain ATCC 204508 / S288c) OX=559292 GN=HTA2 PE=1 SV=2	75.283	62	8	59	7	132	14	979.9	14158	14030	8673	5955.1	6375.5	6695.1	4041.5	1302.6
P05030	Plasma membrane ATPase 1 OS=Saccharomyces cerevisiae (strain ATCC 204508 / S288c) OX=559292 GN=PMA1 PE=1 SV=2	192.465	39	30	163	30	918	99.6	3114.3	34829.9	33538.2	15562.4	11280.8	12056.8	13702.3	7895.1	2779.8
P05150	Ornithine carbamoyltransferase OS=Saccharomyces cerevisiae (strain ATCC 204508 / S288c) OX=559292 GN=ARG3 PE=1 SV=1	8.348	7	2	12	2	338	37.8	9.8	262.8	268.4	174.5	142.9	113.7	129.3	135.1	48.5
P05317	60S acidic ribosomal protein P0 OS=Saccharomyces cerevisiae (strain ATCC 204508 / S288c) OX=559292 GN=RPP0 PE=1 SV=2	164.46	59	19	422	19	312	33.7	6845.1	94940	96610.3	73328.7	60343.8	59677.1	56509.3	37303.7	5811.7
P05318	60S acidic ribosomal protein P1-alpha OS=Saccharomyces cerevisiae (strain ATCC 204508 / S288c) OX=559292 GN=RPP1A PE=1 SV=4	7.645	28	2	34	2	106	10.9	2664.3	5782.4	6094.4	4588.6	3687.4	3762.6	3862.9	2621.1	3141.2
P05319	60S acidic ribosomal protein P2-alpha OS=Saccharomyces cerevisiae (strain ATCC 204508 / S288c) OX=559292 GN=RPP2A PE=1 SV=1	71.044	96	6	164	6	106	10.7	284.7	15036.7	16307.1	12477.7	10183.8	10252.1	10478.7	7389.8	6987.4
P05373	Delta-aminolevulinic acid dehydratase OS=Saccharomyces cerevisiae (strain ATCC 204508 / S288c) OX=559292 GN=HEM2 PE=1 SV=2	126.588	67	20	133	20	342	37.7	603.5	20434.7	20503.2	16807	14125.2	13652.6	13064.1	10455.5	2109.7
P05453	Eukaryotic peptide chain release factor GTP-binding subunit OS=Saccharomyces cerevisiae (strain ATCC 204508 / S288c) OX=559292 GN=SUP35 PE=1 SV=1	74.219	36	20	64	20	685	76.5	302.1	6990.8	6813.5	4784.9	3578.8	3671.2	3670.5	2519	1527.2
P05626	ATP synthase subunit 4, mitochondrial OS=Saccharomyces cerevisiae (strain ATCC 204508 / S288c) OX=559292 GN=ATP4 PE=1 SV=2	1.615	5	1	1	1	244	26.9
P05694	5-methyltetrahydropteroyltriglutamate--homocysteine methyltransferase OS=Saccharomyces cerevisiae (strain ATCC 204508 / S288c) OX=559292 GN=MET6 PE=1 SV=4	479.542	72	52	570	51	767	85.8	2589.1	122374	120571	94777.2	80576	79625	78417.3	65477.3	11205.9
P05737	60S ribosomal protein L7-A OS=Saccharomyces cerevisiae (strain ATCC 204508 / S288c) OX=559292 GN=RPL7A PE=1 SV=3	149.396	66	22	333	1	244	27.6	6493.2	93122.1	93161.7	57275.7	38439.7	42452.9	46955.2	27195.2	4949
P05738	60S ribosomal protein L9-A OS=Saccharomyces cerevisiae (strain ATCC 204508 / S288c) OX=559292 GN=RPL9A PE=1 SV=2	147.974	74	16	230	3	191	21.6	164.9	13300	12718	6495.2	3972.3	4405.3	5312	2690.4	489
P05739	60S ribosomal protein L6-B OS=Saccharomyces cerevisiae (strain ATCC 204508 / S288c) OX=559292 GN=RPL6B PE=1 SV=4	128.581	79	18	233	8	176	20	2934	75427.9	76090.7	42767.1	28815.2	31412	34944.9	19902.6	4258.5
P05740	60S ribosomal protein L17-A OS=Saccharomyces cerevisiae (strain ATCC 204508 / S288c) OX=559292 GN=RPL17A PE=1 SV=4	100.307	60	12	205	1	184	20.5	2596.3	56208.9	56048.4	34159.1	23334.8	25815	27990.8	16154.1	5502.1
P05743	60S ribosomal protein L26-A OS=Saccharomyces cerevisiae (strain ATCC 204508 / S288c) OX=559292 GN=RPL26A PE=1 SV=3	82.927	72	17	210	2	127	14.2	567.2	4600.8	4728.7	2679.5	1657.2	1629.1	1734.9	1117.6	465.6
P05744	60S ribosomal protein L33-A OS=Saccharomyces cerevisiae (strain ATCC 204508 / S288c) OX=559292 GN=RPL33A PE=1 SV=3	54.483	53	9	121	2	107	12.1	1226.1	23659.2	23410.6	11893	7781.8	8583.2	9838.7	5355.6	1251.9
P05745	60S ribosomal protein L36-A OS=Saccharomyces cerevisiae (strain ATCC 204508 / S288c) OX=559292 GN=RPL36A PE=1 SV=3	85.104	56	9	171	2	100	11.1	868.5	7345.4	7433.9	4850.5	3436.9	3429.1	3704.4	2211.1	1496
P05747	60S ribosomal protein L29 OS=Saccharomyces cerevisiae (strain ATCC 204508 / S288c) OX=559292 GN=RPL29 PE=1 SV=3	13.387	44	4	18	4	59	6.7	216.2	4342.1	4358	4084.1	3954	4606.5	4885.2	4762.3	5792.3
P05748	60S ribosomal protein L15-A OS=Saccharomyces cerevisiae (strain ATCC 204508 / S288c) OX=559292 GN=RPL15A PE=1 SV=3	98.159	54	15	197	3	204	24.4	5215.4	59553	59319.8	40175.9	27122.6	30514.8	32053.7	16950.5	3120.6
P05749	60S ribosomal protein L22-A OS=Saccharomyces cerevisiae (strain ATCC 204508 / S288c) OX=559292 GN=RPL22A PE=1 SV=3	60.992	67	5	214	3	121	13.7	361.8	20702.3	20107.3	14338.9	10574.1	10213	10173.3	5584.3	933.5
P05750	40S ribosomal protein S3 OS=Saccharomyces cerevisiae (strain ATCC 204508 / S288c) OX=559292 GN=RPS3 PE=1 SV=5	221.095	78	22	536	22	240	26.5	4591.2	101764	102530	54789.6	37119.1	39849.1	43414.8	23469.2	4933.3
P05755	40S ribosomal protein S9-B OS=Saccharomyces cerevisiae (strain ATCC 204508 / S288c) OX=559292 GN=RPS9B PE=1 SV=4	138.567	65	23	346	2	195	22.3	1934.9	111387	108014	64792.9	41835.3	47994.9	51802.1	28145.2	4603.2
P05756	40S ribosomal protein S13 OS=Saccharomyces cerevisiae (strain ATCC 204508 / S288c) OX=559292 GN=RPS13 PE=1 SV=3	85.934	69	12	181	12	151	17	2050.2	44444.7	44701.9	21208.1	13761.4	14808.2	17723.1	9541.3	2307.3
P05759	40S ribosomal protein S31 Ubiquitin removed OS=Saccharomyces cerevisiae (strain ATCC 204508 / S288c) OX=559292 GN=RPS31 PE=1 SV=3	54.697	62	8	100	8	76	8.7	1093.7	33430	32096.1	22729.7	15811.3	16015.9	16505.9	9957.7	3861.2
P06100	General negative regulator of transcription subunit 2 OS=Saccharomyces cerevisiae (strain ATCC 204508 / S288c) OX=559292 GN=CDC36 PE=1 SV=1	6.751	11	2	8	2	191	22.3
P06101	Hsp90 co-chaperone Cdc37 OS=Saccharomyces cerevisiae (strain ATCC 204508 / S288c) OX=559292 GN=CDC37 PE=1 SV=2	191.03	60	26	178	26	506	58.3	1004.7	28722	28108.5	21268.4	17488	16133	15869.1	12517.5	7375.2
P06102	General negative regulator of transcription subunit 3 OS=Saccharomyces cerevisiae (strain ATCC 204508 / S288c) OX=559292 GN=NOT3 PE=1 SV=2	20.861	10	6	17	6	836	94.3	14.9	570.6	622.8	326.4	220.6	208.4	243.3	168	73.6
P06103	Eukaryotic translation initiation factor 3 subunit B OS=Saccharomyces cerevisiae (strain ATCC 204508 / S288c) OX=559292 GN=PRT1 PE=1 SV=1	71.385	29	20	68	20	763	88.1	294.7	8152.1	8207.1	4057.1	2814.6	2691.4	3040	2090.4	1010.3
P06104	Ubiquitin-conjugating enzyme E2 2 OS=Saccharomyces cerevisiae (strain ATCC 204508 / S288c) OX=559292 GN=RAD6 PE=1 SV=1	21.44	28	3	15	3	172	19.7	217	760.7	742.6	697.2	604.7	657.3	671	617.5	307.1
P06105	Protein SCP160 OS=Saccharomyces cerevisiae (strain ATCC 204508 / S288c) OX=559292 GN=SCP160 PE=1 SV=3	302.139	57	64	290	64	1222	134.7	1665.9	36524	36280.7	20244.8	13105.7	12739.6	13803.6	8440.9	3426.7
P06106	Homocysteine/cysteine synthase OS=Saccharomyces cerevisiae (strain ATCC 204508 / S288c) OX=559292 GN=MET17 PE=1 SV=3	162.19	55	20	191	20	444	48.6	1125.6	34633.6	33710.9	28269.3	24145.2	23692.6	23491.3	18278.9	2731.8
P06168	Ketol-acid reductoisomerase, mitochondrial OS=Saccharomyces cerevisiae (strain ATCC 204508 / S288c) OX=559292 GN=ILV5 PE=1 SV=1	370.152	77	29	551	29	395	44.3	2049.2	155538	150526	70144.6	52588.2	54171.2	59079.9	37330.6	9601.6
P06169	Pyruvate decarboxylase isozyme 1 OS=Saccharomyces cerevisiae (strain ATCC 204508 / S288c) OX=559292 GN=PDC1 PE=1 SV=7	642.185	76	37	1869	28	563	61.5	8312.6	399688	389209	210732	163302	160661	163769	123925	21621.8
P06174	Uroporphyrinogen-III synthase OS=Saccharomyces cerevisiae (strain ATCC 204508 / S288c) OX=559292 GN=HEM4 PE=1 SV=2	3.391	4	1	1	1	275	30.9	3.7	55.1	54.5	32.5	20.1	20.6	22.1	13.6	3.6
P06208	2-isopropylmalate synthase OS=Saccharomyces cerevisiae (strain ATCC 204508 / S288c) OX=559292 GN=LEU4 PE=1 SV=1	182.58	50	32	250	19	619	68.4	1711.7	39847.4	38813	25345.9	18080.5	16781.6	16336	10054.1	2570.7
P06244	cAMP-dependent protein kinase type 1 OS=Saccharomyces cerevisiae (strain ATCC 204508 / S288c) OX=559292 GN=TPK1 PE=1 SV=3	17.611	16	6	19	6	397	46	68.9	1270.2	1267.9	736.5	461.1	423.4	451	323	180.2
P06367	40S ribosomal protein S14-A OS=Saccharomyces cerevisiae (strain ATCC 204508 / S288c) OX=559292 GN=RPS14A PE=1 SV=5	137.398	65	13	199	1	137	14.5	1661.2	43395.4	44822	25098.5	16479	17635.5	20041.6	11462.1	4074.7
P06634	ATP-dependent RNA helicase DED1 OS=Saccharomyces cerevisiae (strain ATCC 204508 / S288c) OX=559292 GN=DED1 PE=1 SV=2	75.501	34	15	55	15	604	65.5	305.5	7244.3	7845	4285.2	3313.1	3028.6	3357.7	2219	793.8
P06704	Cell division control protein 31 OS=Saccharomyces cerevisiae (strain ATCC 204508 / S288c) OX=559292 GN=CDC31 PE=1 SV=2	21.427	35	5	18	5	161	18.7	12.6	737.2	768.6	511.2	407.3	417.9	421.4	345.9	296.7
P06738	Glycogen phosphorylase OS=Saccharomyces cerevisiae (strain ATCC 204508 / S288c) OX=559292 GN=GPH1 PE=1 SV=4	37.302	13	10	28	10	902	103.2	115.3	2165.9	2188.6	1109.4	658.5	646.1	751.3	431.4	225.4
P06773	Deoxycytidylate deaminase OS=Saccharomyces cerevisiae (strain ATCC 204508 / S288c) OX=559292 GN=DCD1 PE=1 SV=2	9.266	16	4	8	4	312	35.6	51.8	151	151.9	125.1	103	105.1	101.5	90.2	48.9
P06775	Histidine permease OS=Saccharomyces cerevisiae (strain ATCC 204508 / S288c) OX=559292 GN=HIP1 PE=1 SV=2	2.085	3	1	1	1	603	66
P06776	3',5'-cyclic-nucleotide phosphodiesterase 2 OS=Saccharomyces cerevisiae (strain ATCC 204508 / S288c) OX=559292 GN=PDE2 PE=1 SV=2	9.177	5	3	13	3	526	61	62.6	1255.1	1241.3	979	689.5	576.2	523.2	309.6	133
P06780	GTP-binding protein RHO1 OS=Saccharomyces cerevisiae (strain ATCC 204508 / S288c) OX=559292 GN=RHO1 PE=1 SV=3	20.441	25	6	26	6	209	23.1	112.1	3203.5	3159.2	1794.4	1244.5	1303	1301.7	774.7	257.3
P06781	GTP-binding protein RHO2 OS=Saccharomyces cerevisiae (strain ATCC 204508 / S288c) OX=559292 GN=RHO2 PE=1 SV=2	2.538	7	1	1	1	192	21.5
P06782	Carbon catabolite-derepressing protein kinase OS=Saccharomyces cerevisiae (strain ATCC 204508 / S288c) OX=559292 GN=SNF1 PE=1 SV=1	7.827	7	3	6	3	633	72
P06785	Thymidylate synthase OS=Saccharomyces cerevisiae (strain ATCC 204508 / S288c) OX=559292 GN=CDC21 PE=1 SV=1	79.509	57	15	52	15	304	35	106.8	7609.9	7552	4598.6	3526.2	3497.5	3694.4	2487.6	706.7
P06786	DNA topoisomerase 2 OS=Saccharomyces cerevisiae (strain ATCC 204508 / S288c) OX=559292 GN=TOP2 PE=1 SV=2	6.415	2	2	3	2	1428	164.1		38.4	40.5	31.7	18.9	15.7	18.4	8.8	4.8
P06787	Calmodulin OS=Saccharomyces cerevisiae (strain ATCC 204508 / S288c) OX=559292 GN=CMD1 PE=1 SV=1	113.671	73	8	200	8	147	16.1	185.2	19644.1	20670.9	15757	12904.2	12457.9	13645.9	10443.7	9042.8
P06839	General transcription and DNA repair factor IIH helicase subunit XPD OS=Saccharomyces cerevisiae (strain ATCC 204508 / S288c) OX=559292 GN=RAD3 PE=1 SV=1	5.307	4	2	3	2	778	89.7
P06843	Protein SPT2 OS=Saccharomyces cerevisiae (strain ATCC 204508 / S288c) OX=559292 GN=SPT2 PE=1 SV=1	3.59	3	1	4	1	333	38.5	3.2	40.4	43.3	31.4	24.2	18.5	24.4	19	16.4
P07149	Fatty acid synthase subunit beta OS=Saccharomyces cerevisiae (strain ATCC 204508 / S288c) OX=559292 GN=FAS1 PE=1 SV=2	871.702	59	101	920	101	2051	228.5	6259.6	187383	185408	131869	80811.2	57773.7	60698	33392.7	13008.5
P07170	Adenylate kinase OS=Saccharomyces cerevisiae (strain ATCC 204508 / S288c) OX=559292 GN=ADK1 PE=1 SV=2	327.206	92	27	433	27	222	24.2	3357.5	98166.2	97960.4	69123	55677.3	52403.3	55294.2	53696.1	45800.8
P07172	Histidinol-phosphate aminotransferase OS=Saccharomyces cerevisiae (strain ATCC 204508 / S288c) OX=559292 GN=HIS5 PE=3 SV=2	83.01	48	15	67	15	385	42.6	266	13150.4	12822.9	6016.5	4167.2	4174.3	4519.9	2888.2	982.6
P07213	Mitochondrial import receptor subunit TOM70 OS=Saccharomyces cerevisiae (strain ATCC 204508 / S288c) OX=559292 GN=TOM70 PE=1 SV=2	55.065	27	12	33	12	617	70.1	123.2	5436.3	5402.3	3166.8	2297	2309.7	2477.7	1465.5	457.6
P07244	Bifunctional purine biosynthetic protein ADE5,7 OS=Saccharomyces cerevisiae (strain ATCC 204508 / S288c) OX=559292 GN=ADE5,7 PE=1 SV=1	388.706	63	41	427	41	802	86	5760.6	126078	120253	59299	36835	35769.8	39887.6	23209.5	7883.8
P07245	C-1-tetrahydrofolate synthase, cytoplasmic OS=Saccharomyces cerevisiae (strain ATCC 204508 / S288c) OX=559292 GN=ADE3 PE=1 SV=1	426.735	62	48	361	45	946	102.1	3075.8	90093.5	90429.9	47551.5	31061.4	29528.5	32550.4	19151.8	6932.8
P07246	Alcohol dehydrogenase 3, mitochondrial OS=Saccharomyces cerevisiae (strain ATCC 204508 / S288c) OX=559292 GN=ADH3 PE=1 SV=2	167.929	46	17	230	15	375	40.3	611.8	23641	24215.3	18675.8	16243.1	15147.6	14923.5	12137.5	3687.4
P07251	ATP synthase subunit alpha, mitochondrial OS=Saccharomyces cerevisiae (strain ATCC 204508 / S288c) OX=559292 GN=ATP1 PE=1 SV=5	190.334	60	32	212	32	545	58.6	1062.7	42412.4	42247.9	19217.9	13778.9	13532.3	15397.4	9971.9	4873.2
P07256	Cytochrome b-c1 complex subunit 1, mitochondrial OS=Saccharomyces cerevisiae (strain ATCC 204508 / S288c) OX=559292 GN=COR1 PE=1 SV=1	46.951	27	11	35	11	457	50.2	141.7	6716	6510.8	2531.8	1655.5	1847.8	2253.6	1327.5	734.7
P07257	Cytochrome b-c1 complex subunit 2, mitochondrial OS=Saccharomyces cerevisiae (strain ATCC 204508 / S288c) OX=559292 GN=QCR2 PE=1 SV=1	98.186	53	18	79	18	368	40.5	276.2	15349	15274.2	6901	4727.4	4777.2	5412	3284.1	1460.1
P07258	Carbamoyl-phosphate synthase arginine-specific small chain OS=Saccharomyces cerevisiae (strain ATCC 204508 / S288c) OX=559292 GN=CPA1 PE=1 SV=1	18.571	13	5	15	5	411	45.3	41.6	1912.9	1888.8	1267.3	1142.4	985.4	806.5	642.5	303
P07259	Protein URA2 OS=Saccharomyces cerevisiae (strain ATCC 204508 / S288c) OX=559292 GN=URA2 PE=1 SV=5	656.823	51	103	674	100	2214	244.9	4946.5	150378	145102	69582.4	47666.8	44658.2	49999.4	30230.3	10722.1
P07260	Eukaryotic translation initiation factor 4E OS=Saccharomyces cerevisiae (strain ATCC 204508 / S288c) OX=559292 GN=CDC33 PE=1 SV=1	46.886	38	8	53	8	213	24.2	364	18276	17975.2	10315.9	6430.9	6058.2	6799	3529.5	1364.5
P07262	NADP-specific glutamate dehydrogenase 1 OS=Saccharomyces cerevisiae (strain ATCC 204508 / S288c) OX=559292 GN=GDH1 PE=1 SV=2	362.067	77	34	687	22	454	49.5	5795.8	128518	125662	104924	89817.3	87386.4	83716.5	68768	33898.6
P07263	Histidine--tRNA ligase, mitochondrial OS=Saccharomyces cerevisiae (strain ATCC 204508 / S288c) OX=559292 GN=HTS1 PE=1 SV=2	244.541	64	34	199	34	546	59.9	2316.9	31137.3	31109.4	21116.5	14613	12769.1	13245.4	8022.3	2636.5
P07264	3-isopropylmalate dehydratase OS=Saccharomyces cerevisiae (strain ATCC 204508 / S288c) OX=559292 GN=LEU1 PE=1 SV=3	334.83	58	47	289	47	779	85.7	5666.2	74918.7	73175	34349.3	23999.4	23697	26066.3	16821	6820.8
P07267	Saccharopepsin OS=Saccharomyces cerevisiae (strain ATCC 204508 / S288c) OX=559292 GN=PEP4 PE=1 SV=1	179.111	41	17	169	17	405	44.5	475.2	32887.2	32277.5	26094.1	21819.2	20624.7	20088.8	13666.3	3539.8
P07269	Regulatory protein PHO2 OS=Saccharomyces cerevisiae (strain ATCC 204508 / S288c) OX=559292 GN=PHO2 PE=1 SV=1	2.301	2	1	4	1	559	63.4
P07273	Transcription elongation factor S-II OS=Saccharomyces cerevisiae (strain ATCC 204508 / S288c) OX=559292 GN=DST1 PE=1 SV=4	26.827	28	7	14	7	309	34.8	22.3	884.2	942.4	553.2	430	389.4	436.6	299.9	212
P07274	Profilin OS=Saccharomyces cerevisiae (strain ATCC 204508 / S288c) OX=559292 GN=PFY1 PE=1 SV=2	31.797	39	4	68	4	126	13.7	1127.2	6239.9	6337.3	4752.8	3996.1	3749	3836.2	2737.5	728.7
P07275	Delta-1-pyrroline-5-carboxylate dehydrogenase, mitochondrial OS=Saccharomyces cerevisiae (strain ATCC 204508 / S288c) OX=559292 GN=PUT2 PE=1 SV=2	35.88	17	10	34	10	575	64.4	150	5164.1	5127.7	3688.8	3216.6	2979.4	2952.7	2087.2	579.5
P07277	Mevalonate kinase OS=Saccharomyces cerevisiae (strain ATCC 204508 / S288c) OX=559292 GN=ERG12 PE=1 SV=1	78.339	41	12	61	12	443	48.4	154.6	11052.4	11064.8	8784.5	7458.5	7014.4	6908.5	5712	1386.4
P07278	cAMP-dependent protein kinase regulatory subunit OS=Saccharomyces cerevisiae (strain ATCC 204508 / S288c) OX=559292 GN=BCY1 PE=1 SV=4	83.215	48	17	71	17	416	47.2	695.8	14858.7	14408.1	7217.8	5065.9	4830.2	5676.2	3420.1	1743.8
P07280	40S ribosomal protein S19-A OS=Saccharomyces cerevisiae (strain ATCC 204508 / S288c) OX=559292 GN=RPS19A PE=1 SV=2	119.435	87	19	329	1	144	15.9	1508.4	53116.4	50746.1	27859	18912.2	18837.2	21343.1	12245.9	4318.3
P07281	40S ribosomal protein S19-B OS=Saccharomyces cerevisiae (strain ATCC 204508 / S288c) OX=559292 GN=RPS19B PE=1 SV=2	120.467	87	19	337	1	144	15.9
P07283	Phosphomannomutase OS=Saccharomyces cerevisiae (strain ATCC 204508 / S288c) OX=559292 GN=SEC53 PE=1 SV=1	150.886	78	21	243	21	254	29	3871.4	47081	45810.8	31072	25860.2	25802.1	26371.3	20512.4	3985
P07284	Serine--tRNA ligase, cytoplasmic OS=Saccharomyces cerevisiae (strain ATCC 204508 / S288c) OX=559292 GN=SES1 PE=1 SV=2	290.585	60	33	337	33	462	53.3	2128.1	74443.4	72596.5	33553.5	23421.4	23843.4	26648.2	15936.6	5984.3
P07285	Anthranilate phosphoribosyltransferase OS=Saccharomyces cerevisiae (strain ATCC 204508 / S288c) OX=559292 GN=TRP4 PE=1 SV=1	10.994	8	3	6	3	380	41.3	6.8	135.4	138.5	66.3	47	53.9	54.4	31.5	12.2
P07342	Acetolactate synthase catalytic subunit, mitochondrial OS=Saccharomyces cerevisiae (strain ATCC 204508 / S288c) OX=559292 GN=ILV2 PE=1 SV=1	129.423	41	23	106	23	687	74.9	962.3	9289.1	9513.5	4649.5	3452.7	3406.3	3971.2	2824.6	1378.5
P07347	N-terminal acetyltransferase A complex catalytic subunit ARD1 OS=Saccharomyces cerevisiae (strain ATCC 204508 / S288c) OX=559292 GN=ARD1 PE=1 SV=2	7.236	11	3	5	3	238	27.6	1.6	184.5	186.4	69.9	54.4	59	59	37.3	8
P07560	Ras-related protein SEC4 OS=Saccharomyces cerevisiae (strain ATCC 204508 / S288c) OX=559292 GN=SEC4 PE=1 SV=1	82.516	69	14	86	13	215	23.5	842.3	21279.8	21595.7	11654.1	7814.8	7800.4	8314.4	5757.7	1777.5
P07702	L-2-aminoadipate reductase OS=Saccharomyces cerevisiae (strain ATCC 204508 / S288c) OX=559292 GN=LYS2 PE=1 SV=2	173.182	34	37	144	37	1392	155.2	1847.4	33231.4	33085.8	19830.2	12838.2	11508.4	12158.4	7209.5	2980.7
P07703	DNA-directed RNA polymerases I and III subunit RPAC1 OS=Saccharomyces cerevisiae (strain ATCC 204508 / S288c) OX=559292 GN=RPC40 PE=1 SV=1	99.102	58	18	106	18	335	37.7	1046.4	14787	14336.5	8887.3	6428.4	6102.7	6102.1	3621.7	1227
P07806	Valine--tRNA ligase, mitochondrial OS=Saccharomyces cerevisiae (strain ATCC 204508 / S288c) OX=559292 GN=VAS1 PE=1 SV=2	476.106	64	67	473	67	1104	125.7	2329.7	104412	103195	56750.4	37555.7	38679.3	42557	24948.4	7665
P07807	Dihydrofolate reductase OS=Saccharomyces cerevisiae (strain ATCC 204508 / S288c) OX=559292 GN=DFR1 PE=1 SV=2	5.701	12	2	3	2	211	24.2	4	61.7	66.8	30.7	21.5	20.7	16.7	12.8	4.7
P07834	Cell division control protein 4 OS=Saccharomyces cerevisiae (strain ATCC 204508 / S288c) OX=559292 GN=CDC4 PE=1 SV=2	1.575	1	1	2	1	779	86		19.1	24.5	18.1	20.5	15.8	16	11.4	11.9
P07866	Guanine nucleotide exchange factor LTE1 OS=Saccharomyces cerevisiae (strain ATCC 204508 / S288c) OX=559292 GN=LTE1 PE=1 SV=2	1.663	1	1	1	1	1435	163.1
P07991	Ornithine aminotransferase OS=Saccharomyces cerevisiae (strain ATCC 204508 / S288c) OX=559292 GN=CAR2 PE=1 SV=2	147.233	57	20	131	20	424	46.1	437	26335.1	25369.8	12527.7	8690.7	8644.8	9566.8	6292.9	2454.2
P08004	Chitin synthase 1 OS=Saccharomyces cerevisiae (strain ATCC 204508 / S288c) OX=559292 GN=CHS1 PE=1 SV=2	2.656	1	1	1	1	1131	129.8	16.3	80.3	91.2	54	31.2	31.8	42.4	20.2	8.3
P08018	MAP kinase kinase PBS2 OS=Saccharomyces cerevisiae (strain ATCC 204508 / S288c) OX=559292 GN=PBS2 PE=1 SV=4	3.94	3	2	7	2	668	72.7	22.6	814.2	767.7	340.8	194.4	221	240.2	169.5	93
P08153	Transcriptional factor SWI5 OS=Saccharomyces cerevisiae (strain ATCC 204508 / S288c) OX=559292 GN=SWI5 PE=1 SV=1	2.093	2	1	1	1	709	79.7
P08417	Fumarate hydratase, mitochondrial OS=Saccharomyces cerevisiae (strain ATCC 204508 / S288c) OX=559292 GN=FUM1 PE=1 SV=2	95.01	44	17	78	17	488	53.1	538.3	12861.8	12924.4	7129.2	4356.9	4098	4563.7	3029.6	1293.6
P08466	Mitochondrial nuclease OS=Saccharomyces cerevisiae (strain ATCC 204508 / S288c) OX=559292 GN=NUC1 PE=1 SV=1	2.609	4	1	2	1	329	37.2
P08518	DNA-directed RNA polymerase II subunit RPB2 OS=Saccharomyces cerevisiae (strain ATCC 204508 / S288c) OX=559292 GN=RPB2 PE=1 SV=2	144.36	34	39	152	39	1224	138.7	761.6	20285.4	20314.9	13847.9	10371.7	8835	8706.3	5568.5	2046.4
P08524	Farnesyl pyrophosphate synthase OS=Saccharomyces cerevisiae (strain ATCC 204508 / S288c) OX=559292 GN=ERG20 PE=1 SV=2	147.671	47	22	188	22	352	40.5	1340.6	71238.5	69285.2	27250.9	18293.1	19338.8	21824	11852.9	3337.2
P08536	Sulfate adenylyltransferase OS=Saccharomyces cerevisiae (strain ATCC 204508 / S288c) OX=559292 GN=MET3 PE=1 SV=2	6.156	6	2	6	2	511	57.7	3.9	434.2	447.6	328.3	270.9	260.7	272.7	186.9	50.4
P08539	Guanine nucleotide-binding protein alpha-1 subunit OS=Saccharomyces cerevisiae (strain ATCC 204508 / S288c) OX=559292 GN=GPA1 PE=1 SV=3	1.523	4	1	1	1	472	54		26	30.4	16.7	13.7	12.2	15.2	6.5	3.2
P08566	Pentafunctional AROM polypeptide OS=Saccharomyces cerevisiae (strain ATCC 204508 / S288c) OX=559292 GN=ARO1 PE=1 SV=1	346.106	52	63	233	63	1588	174.6	2238.6	39065	38165.2	17149.6	12123.5	12230.1	13558.2	8433	3038.5
P08678	Adenylate cyclase OS=Saccharomyces cerevisiae (strain ATCC 204508 / S288c) OX=559292 GN=CYR1 PE=1 SV=2	15.425	3	4	8	4	2026	227.7	21.3	255.6	264.6	141.1	131.1	111.6	128.7	88.7	48.9
P09032	Translation initiation factor eIF-2B subunit gamma OS=Saccharomyces cerevisiae (strain ATCC 204508 / S288c) OX=559292 GN=GCD1 PE=1 SV=3	23.034	10	5	7	5	578	65.7	58.5	2089.7	2040.8	1376.8	1060.8	972.5	1047.1	630.4	173.5
P09064	Eukaryotic translation initiation factor 2 subunit beta OS=Saccharomyces cerevisiae (strain ATCC 204508 / S288c) OX=559292 GN=SUI3 PE=1 SV=2	95.911	55	14	100	14	285	31.6	795.3	17711.4	17725.8	12256.1	9554.9	9533.6	9719.6	6711.7	3124
P09232	Cerevisin OS=Saccharomyces cerevisiae (strain ATCC 204508 / S288c) OX=559292 GN=PRB1 PE=1 SV=1	88.995	16	11	91	11	635	69.6	777.9	17697.2	17680.2	12151.2	9920.5	9416.4	9194.8	5749	1633.4
P09435	Heat shock protein SSA3 OS=Saccharomyces cerevisiae (strain ATCC 204508 / S288c) OX=559292 GN=SSA3 PE=1 SV=3	160.454	21	18	415	1	649	70.5		111	99.2	63.4	38.3	37.5	36.6	25.7	10.2
P09436	Isoleucine--tRNA ligase, cytoplasmic OS=Saccharomyces cerevisiae (strain ATCC 204508 / S288c) OX=559292 GN=ILS1 PE=1 SV=1	443.608	62	65	514	65	1072	122.9	2069.9	116280	113769	53182.3	34280.5	34259.6	38875	21859	7380.6
P09440	C-1-tetrahydrofolate synthase, mitochondrial OS=Saccharomyces cerevisiae (strain ATCC 204508 / S288c) OX=559292 GN=MIS1 PE=1 SV=1	20.874	5	5	24	2	975	106.2	19	2997	2851.7	1824.7	1318.9	1229.2	1140.1	730.3	326.7
P09457	ATP synthase subunit 5, mitochondrial OS=Saccharomyces cerevisiae (strain ATCC 204508 / S288c) OX=559292 GN=ATP5 PE=1 SV=1	55.597	53	10	49	10	212	22.8	315	5734.9	5779.2	3790.1	2922.9	2676.8	2998.9	1999.5	911.9
P09620	Pheromone-processing carboxypeptidase KEX1 OS=Saccharomyces cerevisiae (strain ATCC 204508 / S288c) OX=559292 GN=KEX1 PE=1 SV=1	25.481	11	6	19	6	729	82.2	74.3	635.6	659.9	423.4	285.4	256.4	288.9	161.9	65
P09624	Dihydrolipoyl dehydrogenase, mitochondrial OS=Saccharomyces cerevisiae (strain ATCC 204508 / S288c) OX=559292 GN=LPD1 PE=1 SV=1	299.025	65	30	281	30	499	54	2102.6	45617.5	44199.2	33829.6	28966.9	27907.2	27931.4	23032.1	14772.1
P09733	Tubulin alpha-1 chain OS=Saccharomyces cerevisiae (strain ATCC 204508 / S288c) OX=559292 GN=TUB1 PE=1 SV=2	74.992	40	14	100	7	447	49.8	848.1	23088.4	22692.8	10558.5	6886.5	7202.5	8235	4491.7	1347.6
P09734	Tubulin alpha-3 chain OS=Saccharomyces cerevisiae (strain ATCC 204508 / S288c) OX=559292 GN=TUB3 PE=1 SV=1	58.939	32	11	76	4	445	49.7	87.4	3990.8	4138.1	2023.1	1399.4	1414.4	1496.7	983.6	338.6
P09798	Anaphase-promoting complex subunit CDC16 OS=Saccharomyces cerevisiae (strain ATCC 204508 / S288c) OX=559292 GN=CDC16 PE=1 SV=1	9.756	5	3	11	3	840	94.9
P09880	tRNA ligase OS=Saccharomyces cerevisiae (strain ATCC 204508 / S288c) OX=559292 GN=TRL1 PE=1 SV=1	8.024	3	2	3	2	827	95.3	0.3	117.9	114.9	54.6	42	41	47.3	25.4	8.5
P09938	Ribonucleoside-diphosphate reductase small chain 1 OS=Saccharomyces cerevisiae (strain ATCC 204508 / S288c) OX=559292 GN=RNR2 PE=1 SV=2	240.854	67	28	378	27	399	46.1	2566.5	59140.9	59017.2	45707.7	36665.7	34063	31971.8	19651.4	3967.6
P09950	5-aminolevulinate synthase, mitochondrial OS=Saccharomyces cerevisiae (strain ATCC 204508 / S288c) OX=559292 GN=HEM1 PE=1 SV=1	18.509	16	5	10	5	548	59.3	23.1	316.7	339.5	146.7	97.8	91.3	111.5	59.8	24.9
P09959	Regulatory protein SWI6 OS=Saccharomyces cerevisiae (strain ATCC 204508 / S288c) OX=559292 GN=SWI6 PE=1 SV=1	16.513	8	6	17	6	803	90.5	36.9	587.5	536.4	391	257	228.6	225.1	178.3	95.8
P0C0V8	40S ribosomal protein S21-A OS=Saccharomyces cerevisiae (strain ATCC 204508 / S288c) OX=559292 GN=RPS21A PE=1 SV=1	56.598	90	9	166	1	87	9.7	1096.7	23270.5	21297.7	15520.4	12925.4	13155.1	13499.3	11095.2	11549.5
P0C2H6	60S ribosomal protein L27-A OS=Saccharomyces cerevisiae (strain ATCC 204508 / S288c) OX=559292 GN=RPL27A PE=1 SV=1	104.239	63	11	180	11	136	15.5	1632.3	30610.6	31506.1	23193.7	20804.8	21533.4	21167.2	18148	2452.2
P0C2H8	60S ribosomal protein L31-A OS=Saccharomyces cerevisiae (strain ATCC 204508 / S288c) OX=559292 GN=RPL31A PE=1 SV=1	94.789	72	11	166	1	113	12.9	835.6	28905	30236.7	16508.4	10290.6	10576.1	12011.9	6854.3	2507
P0C2H9	60S ribosomal protein L31-B OS=Saccharomyces cerevisiae (strain ATCC 204508 / S288c) OX=559292 GN=RPL31B PE=1 SV=1	90.031	72	11	142	1	113	13	37	438.1	493.8	244	139.9	168.3	241.7	192.1	62.1
P0C2I8	Transposon Ty1-LR4 Gag polyprotein OS=Saccharomyces cerevisiae (strain ATCC 204508 / S288c) OX=559292 GN=TY1A-LR4 PE=2 SV=1	135.133	46	17	116	1	440	49	255.4	276.2	284.6	182.8	143.4	175.9	255.7	142.8	60.5
P0CE41	Heme-responsive zinc finger transcription factor HAP1 OS=Saccharomyces cerevisiae (strain ATCC 204508 / S288c) OX=559292 GN=HAP1 PE=1 SV=1	2.164	1	1	1	1	1502	166	10.7	147.8	125.9	115.7	77.7	77	89.1	69.3	47.2
P0CH08	Ubiquitin-60S ribosomal protein L40 OS=Saccharomyces cerevisiae (strain ATCC 204508 / S288c) OX=559292 GN=RPL40A PE=1 SV=1	125.88	65	18	361	16	128	14.5	2263.4	72269.8	73865.2	57819	49449.8	47705.4	45644.8	37193.1	29432.9
P0CH09	60S ribosomal protein L40 Ubiquitin removed OS=Saccharomyces cerevisiae (strain ATCC 204508 / S288c) OX=559292 GN=RPL40B PE=1 SV=1	20.585	35	3	33	1	52	6	103.2	3758	3890	2412	2065.8	2126.6	2256.5	1658.1	1338.1
P0CS90	Heat shock protein SSC1, mitochondrial OS=Saccharomyces cerevisiae (strain ATCC 204508 / S288c) OX=559292 GN=SSC1 PE=1 SV=1	510.826	74	52	723	51	654	70.6	4514.6	183390	175766	109281	76625.8	71026.7	73143.7	44265.1	17884.1
P0CT04	Protease B inhibitor 2 OS=Saccharomyces cerevisiae (strain ATCC 204508 / S288c) OX=559292 GN=PBI2 PE=1 SV=1	54.46	60	8	70	8	75	8.6	402.7	8636	8938.4	6927.2	5917.9	5866.6	5814.5	5018.5	4257.4
P0CX18	Putative GPI-anchored protein YAR066W OS=Saccharomyces cerevisiae (strain ATCC 204508 / S288c) OX=559292 GN=YAR066W PE=1 SV=1	3.285	4	1	2	1	203	20.6
P0CX24	60S ribosomal protein L20-B OS=Saccharomyces cerevisiae (strain ATCC 204508 / S288c) OX=559292 GN=RPL20B PE=1 SV=1	107.107	60	13	214	13	172	20.4	1674.6	49434.4	50219.6	26904.1	19190.8	20627.4	23198.9	13433.4	2828
P0CX26	60S ribosomal protein L43-B OS=Saccharomyces cerevisiae (strain ATCC 204508 / S288c) OX=559292 GN=RPL43B PE=1 SV=1	75.506	68	12	89	12	92	10.1	1594.7	25202.6	24434	16070.3	11260	12017.4	13137.2	7665.2	2005.9
P0CX27	60S ribosomal protein L42-A OS=Saccharomyces cerevisiae (strain ATCC 204508 / S288c) OX=559292 GN=RPL42A PE=1 SV=1	42.844	42	10	96	10	106	12.2	2308	36020.7	35418	23310.8	15505.8	17520.1	18748.9	10737.3	4344.5
P0CX30	40S ribosomal protein S23-B OS=Saccharomyces cerevisiae (strain ATCC 204508 / S288c) OX=559292 GN=RPS23B PE=1 SV=1	88.242	70	15	156	15	145	16	2522.7	64712	61231.6	38377.9	25320	30147.8	33915.9	18234.3	3043.3
P0CX31	40S ribosomal protein S24-A OS=Saccharomyces cerevisiae (strain ATCC 204508 / S288c) OX=559292 GN=RPS24A PE=1 SV=1	97.185	74	18	169	18	135	15.3	1982.7	68868.3	68997	42541.1	29440.2	32909.1	34646.9	18839.9	4032.4
P0CX34	40S ribosomal protein S30-B OS=Saccharomyces cerevisiae (strain ATCC 204508 / S288c) OX=559292 GN=RPS30B PE=1 SV=1	26.257	32	4	41	4	63	7.1	262.1	6221.9	6693.6	5224.1	3823.8	4019.1	4703.5	2813.9	1601.8
P0CX35	40S ribosomal protein S4-A OS=Saccharomyces cerevisiae (strain ATCC 204508 / S288c) OX=559292 GN=RPS4A PE=1 SV=1	245.616	78	29	467	29	261	29.4	3876.8	131831	131346	77098.7	52889	59327.8	65369.1	36206.2	6942.1
P0CX38	40S ribosomal protein S6-B OS=Saccharomyces cerevisiae (strain ATCC 204508 / S288c) OX=559292 GN=RPS6B PE=1 SV=1	181.011	72	27	385	27	236	27	3158.7	77140.4	77339	48890.3	34189.6	38454.4	43575.9	26504.8	4826.6
P0CX40	40S ribosomal protein S8-B OS=Saccharomyces cerevisiae (strain ATCC 204508 / S288c) OX=559292 GN=RPS8B PE=1 SV=1	124.532	64	14	196	14	200	22.5	2508.6	44412.6	43507.1	28355	20589.9	22945.3	25292	15093.4	3302.8
P0CX41	60S ribosomal protein L23-A OS=Saccharomyces cerevisiae (strain ATCC 204508 / S288c) OX=559292 GN=RPL23A PE=1 SV=1	94.357	52	7	127	7	137	14.5	628.2	35667.8	36930.9	17331.8	12007.3	12200.4	14201.9	8175.4	2237.8
P0CX43	60S ribosomal protein L1-A OS=Saccharomyces cerevisiae (strain ATCC 204508 / S288c) OX=559292 GN=RPL1A PE=1 SV=1	172.107	63	16	230	16	217	24.5	3606.4	73318.6	72664.9	47320.8	29988.9	29222.3	30081.1	15955.6	3437.9
P0CX46	60S ribosomal protein L2-B OS=Saccharomyces cerevisiae (strain ATCC 204508 / S288c) OX=559292 GN=RPL2B PE=1 SV=1	235.585	78	24	292	24	254	27.4	8400.9	75873.9	75487.3	46523.5	32879.5	35861.9	40958.6	23301.9	4461.4
P0CX48	40S ribosomal protein S11-B OS=Saccharomyces cerevisiae (strain ATCC 204508 / S288c) OX=559292 GN=RPS11B PE=1 SV=1	95.862	65	13	137	13	156	17.7	1795.8	51400	49025.9	31727.2	21815.8	24063.2	25873.6	14747.1	3958.8
P0CX49	60S ribosomal protein L18-A OS=Saccharomyces cerevisiae (strain ATCC 204508 / S288c) OX=559292 GN=RPL18A PE=1 SV=1	92.083	63	16	212	16	186	20.6	3799.1	63655.9	62600.4	39242.2	27334.6	30480.7	31498.3	17329.3	4034.2
P0CX52	40S ribosomal protein S16-B OS=Saccharomyces cerevisiae (strain ATCC 204508 / S288c) OX=559292 GN=RPS16B PE=1 SV=1	102.093	77	16	224	16	143	15.8	1175.7	49662.4	49623.1	26338.7	17932.8	19537	21500.5	12260.8	2127.2
P0CX53	60S ribosomal protein L12-A OS=Saccharomyces cerevisiae (strain ATCC 204508 / S288c) OX=559292 GN=RPL12A PE=1 SV=1	171.614	73	14	330	14	165	17.8	3092.7	64350.6	63566.2	47078.8	37981.3	35771.9	32727.9	18908.6	5441.7
P0CX55	40S ribosomal protein S18-A OS=Saccharomyces cerevisiae (strain ATCC 204508 / S288c) OX=559292 GN=RPS18A PE=1 SV=1	128.29	76	16	241	16	146	17	1504	66475.4	66211.9	26558.1	16604.8	19349.8	22411.4	11444.3	2616.3
P0CX81	Copper metallothionein 1-2 OS=Saccharomyces cerevisiae (strain ATCC 204508 / S288c) OX=559292 GN=CUP1-2 PE=1 SV=1	7.312	43	2	4	2	61	6.6	10.6	185	179.2	156.6	121.7	98.6	100.2	76.7	32.7
P0CX83	60S ribosomal protein L19-B OS=Saccharomyces cerevisiae (strain ATCC 204508 / S288c) OX=559292 GN=RPL19B PE=1 SV=1	128.92	56	20	251	20	189	21.7	3561.5	52748.1	52695.9	37012.3	26811.7	29717	33483.2	20905.3	9364.1
P0CX85	60S ribosomal protein L35-B OS=Saccharomyces cerevisiae (strain ATCC 204508 / S288c) OX=559292 GN=RPL35B PE=1 SV=1	132.623	60	14	185	14	120	13.9	1584.4	56446.5	56521.6	37679.2	26472.1	29049.2	30700.4	17492.9	4702.4
P10080	Single-stranded nucleic acid-binding protein OS=Saccharomyces cerevisiae (strain ATCC 204508 / S288c) OX=559292 GN=SBP1 PE=1 SV=2	176.35	59	17	176	17	294	33	478.5	31844.2	32076.4	22501.7	18244.4	17219.4	17714.6	13962.5	10313.9
P10081	ATP-dependent RNA helicase eIF4A OS=Saccharomyces cerevisiae (strain ATCC 204508 / S288c) OX=559292 GN=TIF1 PE=1 SV=3	452.372	89	36	949	36	395	44.7	8237.1	166313	164622	135977	115667	110080	102159	77684.2	14756.2
P10356	Uncharacterized protein YER152C OS=Saccharomyces cerevisiae (strain ATCC 204508 / S288c) OX=559292 GN=YER152C PE=1 SV=2	7.506	8	4	8	4	443	49.5	26.6	1285.3	1156.6	876.9	644.2	617.1	591.2	322.6	63
P10363	DNA primase small subunit OS=Saccharomyces cerevisiae (strain ATCC 204508 / S288c) OX=559292 GN=PRI1 PE=1 SV=2	3.843	3	2	2	2	409	47.7	11.1	434.7	462.1	241.8	171.3	179.6	213.7	135.1	59.9
P10507	Mitochondrial-processing peptidase subunit beta OS=Saccharomyces cerevisiae (strain ATCC 204508 / S288c) OX=559292 GN=MAS1 PE=1 SV=1	21.329	9	4	21	4	462	51.1	20.3	1189.4	1122.3	631.3	479.7	408.5	441.1	315.9	99.2
P10591	Heat shock protein SSA1 OS=Saccharomyces cerevisiae (strain ATCC 204508 / S288c) OX=559292 GN=SSA1 PE=1 SV=4	822.099	91	68	1790	19	642	69.6	17109.6	522690	502553	284479	202183	195150	205795	133096	57372.9
P10592	Heat shock protein SSA2 OS=Saccharomyces cerevisiae (strain ATCC 204508 / S288c) OX=559292 GN=SSA2 PE=1 SV=3	851.091	91	66	1856	15	639	69.4	1725	100084	96666.2	52512	36140.4	33994.5	34819.3	22202.5	10783.5
P10614	Lanosterol 14-alpha demethylase OS=Saccharomyces cerevisiae (strain ATCC 204508 / S288c) OX=559292 GN=ERG11 PE=1 SV=1	28.765	22	10	26	10	530	60.7	122.6	2366.5	2370.7	1245.1	899.4	901.1	954.4	591.3	226.9
P10622	60S acidic ribosomal protein P1-beta OS=Saccharomyces cerevisiae (strain ATCC 204508 / S288c) OX=559292 GN=RPP1B PE=1 SV=3	20.12	15	1	48	1	106	10.7	119.7	11491.5	11456.7	8038.1	6862.6	6415.9	6628.2	4175.7	4108.5
P10659	S-adenosylmethionine synthase 1 OS=Saccharomyces cerevisiae (strain ATCC 204508 / S288c) OX=559292 GN=SAM1 PE=1 SV=2	240.512	66	24	353	11	382	41.8	3066.8	81407.3	79953.5	56202.8	47742.1	46180.2	45090.6	36703.9	7133.9
P10663	37S ribosomal protein MRP2, mitochondrial OS=Saccharomyces cerevisiae (strain ATCC 204508 / S288c) OX=559292 GN=MRP2 PE=1 SV=1	2.154	6	1	2	1	115	13.5	80.6	1986.3	1833.7	657.9	374.1	415.7	432.2	256.8	139.5
P10664	60S ribosomal protein L4-A OS=Saccharomyces cerevisiae (strain ATCC 204508 / S288c) OX=559292 GN=RPL4A PE=1 SV=4	276.439	69	27	403	2	362	39.1	7800.9	92813.3	90448.7	57337	39651.7	45006.8	49234.7	28098.2	6909.7
P10823	Guanine nucleotide-binding protein alpha-2 subunit OS=Saccharomyces cerevisiae (strain ATCC 204508 / S288c) OX=559292 GN=GPA2 PE=1 SV=2	2.914	4	1	1	1	449	50.4
P10869	Aspartokinase OS=Saccharomyces cerevisiae (strain ATCC 204508 / S288c) OX=559292 GN=HOM3 PE=1 SV=2	92.76	41	20	84	20	527	58.1	1327.9	15684.3	15026.9	7935.6	5431.9	5466.6	5759.2	3698.9	1287.2
P10961	Heat shock factor protein OS=Saccharomyces cerevisiae (strain ATCC 204508 / S288c) OX=559292 GN=HSF1 PE=1 SV=1	8.296	5	3	11	3	833	93.2
P10962	Protein MAK16 OS=Saccharomyces cerevisiae (strain ATCC 204508 / S288c) OX=559292 GN=MAK16 PE=1 SV=2	10.242	13	3	6	3	306	35.7
P10964	DNA-directed RNA polymerase I subunit RPA190 OS=Saccharomyces cerevisiae (strain ATCC 204508 / S288c) OX=559292 GN=RPA190 PE=1 SV=2	281.566	37	57	270	55	1664	186.3	3449.4	27178.2	26931.8	18936.5	14623.3	12830.6	12202.7	7020.1	2577.9
P11075	Protein transport protein SEC7 OS=Saccharomyces cerevisiae (strain ATCC 204508 / S288c) OX=559292 GN=SEC7 PE=1 SV=2	96.972	14	25	92	25	2009	226.7	288.3	6398.2	6517.6	3788.3	2732.7	2507.4	2840.3	1791	787.2
P11076	ADP-ribosylation factor 1 OS=Saccharomyces cerevisiae (strain ATCC 204508 / S288c) OX=559292 GN=ARF1 PE=1 SV=3	102.92	64	10	165	2	181	20.5	404.5	25384.2	25655.6	14401.1	9137.1	8178.4	8509.3	4477	1283.9
P11154	Pyruvate carboxylase 1 OS=Saccharomyces cerevisiae (strain ATCC 204508 / S288c) OX=559292 GN=PYC1 PE=1 SV=2	251.583	41	48	260	11	1178	130	165	5024.2	4905.7	2734.8	1850.3	1653.4	1685.5	1070.9	408.5
P11353	Oxygen-dependent coproporphyrinogen-III oxidase OS=Saccharomyces cerevisiae (strain ATCC 204508 / S288c) OX=559292 GN=HEM13 PE=1 SV=2	63.739	38	11	52	11	328	37.7	232.1	6682.3	6668.9	4801.9	3354.9	2821.5	2604.4	1515.3	493.1
P11412	Glucose-6-phosphate 1-dehydrogenase OS=Saccharomyces cerevisiae (strain ATCC 204508 / S288c) OX=559292 GN=ZWF1 PE=1 SV=4	168.584	64	29	190	29	505	57.5	1853.3	51280.9	50999.2	31939.9	17167.6	14984.3	16787	9942.1	3159.6
P11484	Ribosome-associated molecular chaperone SSB1 OS=Saccharomyces cerevisiae (strain ATCC 204508 / S288c) OX=559292 GN=SSB1 PE=1 SV=3	521.533	74	47	993	2	613	66.6	7349.5	271629	259493	131521	86558.4	85790.1	95007.2	56980.5	23770
P11491	Repressible alkaline phosphatase OS=Saccharomyces cerevisiae (strain ATCC 204508 / S288c) OX=559292 GN=PHO8 PE=1 SV=2	19.394	10	5	15	5	566	63	112.1	1473.1	1490.6	1087.6	820.2	749.3	847.1	626.8	267.5
P11632	Non-histone chromosomal protein 6A OS=Saccharomyces cerevisiae (strain ATCC 204508 / S288c) OX=559292 GN=NHP6A PE=1 SV=1	54.584	66	10	94	8	93	10.8	228.4	8879.4	9170.4	7338.1	6679	6828.1	7272.6	7290.5	6649.1
P11633	Non-histone chromosomal protein 6B OS=Saccharomyces cerevisiae (strain ATCC 204508 / S288c) OX=559292 GN=NHP6B PE=1 SV=3	37.605	60	10	63	8	99	11.5	298.8	7767.9	7789.4	5810.2	4736.5	4849.1	4838.9	3903.9	3189
P11709	Nuclear fusion protein BIK1 OS=Saccharomyces cerevisiae (strain ATCC 204508 / S288c) OX=559292 GN=BIK1 PE=1 SV=1	5.722	4	2	4	2	440	51.1	8.2	125.2	127.9	103.2	69.7	55.8	95.1	58.8	36.1
P11745	Ran GTPase-activating protein 1 OS=Saccharomyces cerevisiae (strain ATCC 204508 / S288c) OX=559292 GN=RNA1 PE=1 SV=2	179.767	68	24	174	24	407	45.8	2571.5	35207.9	35687.4	16334	11036.8	11368.3	12957.1	7611.8	3075.7
P11746	Pheromone receptor transcription factor OS=Saccharomyces cerevisiae (strain ATCC 204508 / S288c) OX=559292 GN=MCM1 PE=1 SV=2	1.635	4	1	1	1	286	32.8	15.3	174.3	178.3	99.1	77.4	72	71.3	62.3	27.7
P11792	Serine/threonine-protein kinase SCH9 OS=Saccharomyces cerevisiae (strain ATCC 204508 / S288c) OX=559292 GN=SCH9 PE=1 SV=3	10.329	4	3	6	3	824	91.8	27	630.6	644.4	335.4	247.6	233.1	264.2	156.8	88.3
P11914	Mitochondrial-processing peptidase subunit alpha OS=Saccharomyces cerevisiae (strain ATCC 204508 / S288c) OX=559292 GN=MAS2 PE=1 SV=1	7.222	5	3	9	3	482	53.3
P11938	DNA-binding protein RAP1 OS=Saccharomyces cerevisiae (strain ATCC 204508 / S288c) OX=559292 GN=RAP1 PE=1 SV=2	76.724	28	19	54	19	827	92.4	264.7	4422.1	4481.6	2896.3	2198.6	2058.7	2135.6	1584.1	1021.7
P11972	Protein SST2 OS=Saccharomyces cerevisiae (strain ATCC 204508 / S288c) OX=559292 GN=SST2 PE=1 SV=2	1.471	1	1	1	1	698	79.7
P11978	Regulatory protein SIR4 OS=Saccharomyces cerevisiae (strain ATCC 204508 / S288c) OX=559292 GN=SIR4 PE=1 SV=1	2.183	1	1	3	1	1358	152
P12383	Transcription factor PDR1 OS=Saccharomyces cerevisiae (strain ATCC 204508 / S288c) OX=559292 GN=PDR1 PE=1 SV=2	3.455	3	2	6	2	1068	121.7	38.1	915.3	976.1	620.2	427	379.2	427.3	279.6	84.9
P12385	Eukaryotic peptide chain release factor subunit 1 OS=Saccharomyces cerevisiae (strain ATCC 204508 / S288c) OX=559292 GN=SUP45 PE=1 SV=2	92.677	42	17	76	17	437	49	1151.5	14343.4	14277.7	7943.1	5799.7	5883.7	6405.2	4090.2	1861.9
P12612	T-complex protein 1 subunit alpha OS=Saccharomyces cerevisiae (strain ATCC 204508 / S288c) OX=559292 GN=TCP1 PE=1 SV=2	132.966	52	27	122	27	559	60.4	1571.2	24557	23711.4	12702.1	9130	8972.5	9682.7	6122.1	1916.2
P12684	3-hydroxy-3-methylglutaryl-coenzyme A reductase 2 OS=Saccharomyces cerevisiae (strain ATCC 204508 / S288c) OX=559292 GN=HMG2 PE=1 SV=1	1.676	1	1	14	1	1045	115.6	215.7	7740.5	7440.6	4854.8	3504.1	3473.7	3354.7	2104	681.7
P12688	Serine/threonine-protein kinase YPK1 OS=Saccharomyces cerevisiae (strain ATCC 204508 / S288c) OX=559292 GN=YPK1 PE=1 SV=2	34.336	15	7	14	7	680	76.4	27.4	993.9	1060.8	541.1	419.6	388.2	424.2	325.8	111.2
P12695	Dihydrolipoyllysine-residue acetyltransferase component of pyruvate dehydrogenase complex, mitochondrial OS=Saccharomyces cerevisiae (strain ATCC 204508 / S288c) OX=559292 GN=LAT1 PE=1 SV=1	109.147	40	23	102	23	482	51.8	319.2	13387.3	13301.1	9559	7713.3	7631.5	7576.8	5177.3	1934.8
P12709	Glucose-6-phosphate isomerase OS=Saccharomyces cerevisiae (strain ATCC 204508 / S288c) OX=559292 GN=PGI1 PE=1 SV=3	612.312	73	36	866	36	554	61.3	3171.8	161092	161970	139794	123520	118705	111042	86392.1	9062.7
P12753	DNA repair protein RAD50 OS=Saccharomyces cerevisiae (strain ATCC 204508 / S288c) OX=559292 GN=RAD50 PE=1 SV=1	3.272	1	2	5	2	1312	152.5	23.9	598.9	579.2	394.6	284.4	276.3	283.4	180.3	73.4
P12754	Translation initiation factor eIF-2B subunit delta OS=Saccharomyces cerevisiae (strain ATCC 204508 / S288c) OX=559292 GN=GCD2 PE=1 SV=1	17.075	9	5	13	5	651	70.8
P12868	E3 ubiquitin-protein ligase PEP5 OS=Saccharomyces cerevisiae (strain ATCC 204508 / S288c) OX=559292 GN=PEP5 PE=1 SV=2	1.953	1	1	1	1	1029	117.4
P12904	5'-AMP-activated protein kinase subunit gamma OS=Saccharomyces cerevisiae (strain ATCC 204508 / S288c) OX=559292 GN=SNF4 PE=1 SV=1	12.822	17	4	11	4	322	36.4	20	253.7	288	195.1	151.2	145.9	148.7	79.8	22
P12945	N-terminal acetyltransferase A complex subunit NAT1 OS=Saccharomyces cerevisiae (strain ATCC 204508 / S288c) OX=559292 GN=NAT1 PE=1 SV=2	51.083	17	11	29	11	854	98.8	44.7	2188.6	2296.5	1494.1	1040.8	1020.1	1147.8	786.8	328.5
P12962	Cap-associated protein CAF20 OS=Saccharomyces cerevisiae (strain ATCC 204508 / S288c) OX=559292 GN=CAF20 PE=1 SV=2	38.89	39	6	34	6	161	18.2	54.7	2080.8	1820.6	1177.8	846.8	770.4	808.6	514.6	160.9
P13185	Serine/threonine protein kinase KIN1 OS=Saccharomyces cerevisiae (strain ATCC 204508 / S288c) OX=559292 GN=KIN1 PE=1 SV=3	10.114	4	4	9	4	1064	120	32.6	374.3	396.7	251	197.7	185.8	166	106.8	65.5
P13186	Serine/threonine-protein kinase KIN2 OS=Saccharomyces cerevisiae (strain ATCC 204508 / S288c) OX=559292 GN=KIN2 PE=1 SV=3	5.275	1	2	2	2	1147	128.3	2	37.5	36.4	25.7	18.3	13.9	15.8	10.9	2.1
P13188	Glutamine--tRNA ligase OS=Saccharomyces cerevisiae (strain ATCC 204508 / S288c) OX=559292 GN=GLN4 PE=1 SV=2	244.023	58	52	269	52	809	93.1	2836.3	47934.7	47312.2	24690.1	16879	16830.1	18383.6	11397	4080.4
P13259	Choline-phosphate cytidylyltransferase OS=Saccharomyces cerevisiae (strain ATCC 204508 / S288c) OX=559292 GN=PCT1 PE=1 SV=2	2.221	2	1	3	1	424	49.4
P13298	Orotate phosphoribosyltransferase 1 OS=Saccharomyces cerevisiae (strain ATCC 204508 / S288c) OX=559292 GN=URA5 PE=1 SV=2	155.72	85	18	135	16	226	24.6	673.5	31020.6	31006.7	25295.6	19933.8	20071.6	21515.7	16250.6	3862.3
P13382	DNA polymerase alpha catalytic subunit A OS=Saccharomyces cerevisiae (strain ATCC 204508 / S288c) OX=559292 GN=POL1 PE=1 SV=2	5.73	3	2	4	2	1468	166.7
P13393	TATA-box-binding protein OS=Saccharomyces cerevisiae (strain ATCC 204508 / S288c) OX=559292 GN=SPT15 PE=1 SV=3	12.277	23	3	10	3	240	27	24.2	773.4	813.3	564.6	447.7	443.3	413.5	365.8	68
P13517	F-actin-capping protein subunit beta OS=Saccharomyces cerevisiae (strain ATCC 204508 / S288c) OX=559292 GN=CAP2 PE=1 SV=3	58.67	42	11	58	11	287	32.6	77.5	7675.3	7740.1	5743.3	4769.1	4188.6	3846.4	2071.4	491.6
P13574	Protein STE12 OS=Saccharomyces cerevisiae (strain ATCC 204508 / S288c) OX=559292 GN=STE12 PE=1 SV=1	3.098	2	1	2	1	688	77.8	4.1	103.6	111.7	47.7	30.1	34.3	40.9	25.2	13
P13586	Calcium-transporting ATPase 1 OS=Saccharomyces cerevisiae (strain ATCC 204508 / S288c) OX=559292 GN=PMR1 PE=1 SV=1	19.689	10	6	10	6	950	104.5	0	348	359.7	242.4	171.4	171.7	206.3	140.3	56.7
P13663	Aspartate-semialdehyde dehydrogenase OS=Saccharomyces cerevisiae (strain ATCC 204508 / S288c) OX=559292 GN=HOM2 PE=1 SV=1	283.864	73	28	406	28	365	39.5	2332.2	77628.8	75356.4	59827.3	51157.6	50441.3	48298.3	40463.7	19513
P13711	Acyl-coenzyme A oxidase OS=Saccharomyces cerevisiae (strain ATCC 204508 / S288c) OX=559292 GN=POX1 PE=3 SV=2	1.691	1	1	1	1	748	84
P13856	Ras-related protein RSR1 OS=Saccharomyces cerevisiae (strain ATCC 204508 / S288c) OX=559292 GN=RSR1 PE=3 SV=1	6.444	4	1	3	1	272	30.4		108.9	109	61	49.8	46.4	47.8	37	6.4
P14020	Dolichol-phosphate mannosyltransferase OS=Saccharomyces cerevisiae (strain ATCC 204508 / S288c) OX=559292 GN=DPM1 PE=1 SV=3	57.933	48	13	43	13	267	30.3	289.8	7897.5	7784.1	4351.5	3132.7	3103.4	3370.9	2049.7	691
P14065	Glycerol 2-dehydrogenase (NADP(+)) OS=Saccharomyces cerevisiae (strain ATCC 204508 / S288c) OX=559292 GN=GCY1 PE=1 SV=1	108.48	74	22	97	19	312	35.1	1123.6	19755.5	19534.2	14401.7	10418.3	9691.4	9787.3	6542.3	2085.1
P14120	60S ribosomal protein L30 OS=Saccharomyces cerevisiae (strain ATCC 204508 / S288c) OX=559292 GN=RPL30 PE=1 SV=3	107.037	80	10	197	10	105	11.4	1320.5	47808.7	48277.6	35323.1	26833	26652.5	26393.2	17828.1	3687.2
P14126	60S ribosomal protein L3 OS=Saccharomyces cerevisiae (strain ATCC 204508 / S288c) OX=559292 GN=RPL3 PE=1 SV=4	366.073	70	34	646	34	387	43.7	7986.3	137821	137324	90310	63105.8	68677.9	74177.9	44147.7	9043.1
P14127	40S ribosomal protein S17-B OS=Saccharomyces cerevisiae (strain ATCC 204508 / S288c) OX=559292 GN=RPS17B PE=1 SV=1	117.123	64	12	272	12	136	15.8	1288.5	58985	57850.7	34850.4	23953.3	24430	26244.3	15405.2	7755.2
P14164	ARS-binding factor 1 OS=Saccharomyces cerevisiae (strain ATCC 204508 / S288c) OX=559292 GN=ABF1 PE=1 SV=4	71.437	18	10	44	10	731	81.7	52	2044.2	2110.2	1508.9	1220.2	1078.7	1086.3	802.3	467
P14306	Carboxypeptidase Y inhibitor OS=Saccharomyces cerevisiae (strain ATCC 204508 / S288c) OX=559292 GN=TFS1 PE=1 SV=2	31.704	43	6	26	6	219	24.3		84.4	84	68.1	63.6	60	59.8	58.1	14.6
P14359	Protein SNA3 OS=Saccharomyces cerevisiae (strain ATCC 204508 / S288c) OX=559292 GN=SNA3 PE=1 SV=3	2.142	5	1	2	1	133	15.2	144.1	214.9	205	166.3	130.4	141.3	121.6	99.2	88.6
P14540	Fructose-bisphosphate aldolase OS=Saccharomyces cerevisiae (strain ATCC 204508 / S288c) OX=559292 GN=FBA1 PE=1 SV=3	453.688	82	26	935	26	359	39.6	2481.8	239508	235743	149069	81124.7	66633.6	72854.8	39680.2	12474.3
P14682	Ubiquitin-conjugating enzyme E2-34 kDa OS=Saccharomyces cerevisiae (strain ATCC 204508 / S288c) OX=559292 GN=CDC34 PE=1 SV=1	14.26	11	3	8	3	295	34	45.1	872.9	814.3	581.8	377.4	341.5	357.7	224.5	100.3
P14737	DNA repair protein RAD9 OS=Saccharomyces cerevisiae (strain ATCC 204508 / S288c) OX=559292 GN=RAD9 PE=1 SV=2	7.789	2	2	3	2	1309	148.3		34.7	34.3	23.3	27	18.9	21.1	22.8	17.7
P14741	Translation initiation factor eIF-2B subunit alpha OS=Saccharomyces cerevisiae (strain ATCC 204508 / S288c) OX=559292 GN=GCN3 PE=1 SV=1	17.419	27	7	13	7	305	34	9	441.1	484.1	279.6	202.1	177	186.7	122.8	30.3
P14742	Glutamine--fructose-6-phosphate aminotransferase [isomerizing] OS=Saccharomyces cerevisiae (strain ATCC 204508 / S288c) OX=559292 GN=GFA1 PE=1 SV=4	97.336	35	21	72	21	717	80	281.9	8348.5	8394.7	4229.8	3001.7	3026.7	3327.6	2017.7	805
P14743	Glycylpeptide N-tetradecanoyltransferase OS=Saccharomyces cerevisiae (strain ATCC 204508 / S288c) OX=559292 GN=NMT1 PE=1 SV=1	46.568	33	10	30	10	455	52.8	21.1	3117.6	3131.9	1647.3	1258.5	1061.4	1101.2	652	181.8
P14747	Serine/threonine-protein phosphatase 2B catalytic subunit A2 OS=Saccharomyces cerevisiae (strain ATCC 204508 / S288c) OX=559292 GN=CMP2 PE=1 SV=2	53.998	24	12	50	11	604	68.5	98.9	5394	5389.4	3526.8	2814.7	2598.2	2583.2	1798.9	507.4
P14772	Bile pigment transporter 1 OS=Saccharomyces cerevisiae (strain ATCC 204508 / S288c) OX=559292 GN=BPT1 PE=1 SV=2	3.8	1	1	2	1	1559	176.8		60.2	58.5	37.6	31.3	31.2	26.1	19.5	9.9
P14832	Peptidyl-prolyl cis-trans isomerase OS=Saccharomyces cerevisiae (strain ATCC 204508 / S288c) OX=559292 GN=CPR1 PE=1 SV=3	167.191	91	16	308	14	162	17.4	1965.4	102520	98543.7	53026.1	35023.8	35098.2	37771.4	25749.3	12546.7
P14843	Phospho-2-dehydro-3-deoxyheptonate aldolase, phenylalanine-inhibited OS=Saccharomyces cerevisiae (strain ATCC 204508 / S288c) OX=559292 GN=ARO3 PE=1 SV=1	66.779	44	14	75	12	370	41	291.5	13423	12629.5	6539.9	4324	4034.4	4523.7	2829.2	983.8
P14904	Vacuolar aminopeptidase 1 OS=Saccharomyces cerevisiae (strain ATCC 204508 / S288c) OX=559292 GN=APE1 PE=1 SV=2	161.423	54	27	239	27	514	57.1	2266	41348.4	41284.9	31628.6	26451.5	26549.3	26304.5	22728.7	3253.8
P14906	Protein translocation protein SEC63 OS=Saccharomyces cerevisiae (strain ATCC 204508 / S288c) OX=559292 GN=SEC63 PE=1 SV=2	15.919	11	5	11	5	663	75.3
P14907	Nucleoporin NSP1 OS=Saccharomyces cerevisiae (strain ATCC 204508 / S288c) OX=559292 GN=NSP1 PE=1 SV=1	121.042	37	18	71	18	823	86.5	376.7	16926.2	16693.6	12800	11389.7	11126.6	11962.2	10091.4	8504.2
P14922	General transcriptional corepressor CYC8 OS=Saccharomyces cerevisiae (strain ATCC 204508 / S288c) OX=559292 GN=CYC8 PE=1 SV=2	102.501	33	22	63	21	966	107.1	271.7	6234.2	6120	4260.9	3296	3175.2	3296.3	2526.2	1705.3
P15019	Transaldolase OS=Saccharomyces cerevisiae (strain ATCC 204508 / S288c) OX=559292 GN=TAL1 PE=1 SV=4	283.342	76	32	488	31	335	37	5042.8	117860	114990	86905.7	63713.9	52724.2	51422.2	33617.8	10458.7
P15108	ATP-dependent molecular chaperone HSC82 OS=Saccharomyces cerevisiae (strain ATCC 204508 / S288c) OX=559292 GN=HSC82 PE=1 SV=4	672.453	75	66	1718	14	705	80.9	9247.1	326225	323595	270526	239173	215540	186312	122092	20734.3
P15179	Aspartate--tRNA ligase, mitochondrial OS=Saccharomyces cerevisiae (strain ATCC 204508 / S288c) OX=559292 GN=MSD1 PE=1 SV=1	3.125	1	1	8	1	658	75.4	395.7	6068.7	5887.4	4905.8	4317.4	4042.4	3907.9	3651.3	2843.5
P15180	Lysine--tRNA ligase, cytoplasmic OS=Saccharomyces cerevisiae (strain ATCC 204508 / S288c) OX=559292 GN=KRS1 PE=1 SV=2	328.802	68	42	367	42	591	67.9	1914.5	93905	92771.5	49997.2	33728.2	35100.3	38909	22510.2	6528.2
P15274	AMP deaminase OS=Saccharomyces cerevisiae (strain ATCC 204508 / S288c) OX=559292 GN=AMD1 PE=1 SV=2	12.386	7	4	10	4	810	93.2	402.5	1547	1510.2	680.1	488.7	518	589.1	376.5	112.2
P15303	Protein transport protein SEC23 OS=Saccharomyces cerevisiae (strain ATCC 204508 / S288c) OX=559292 GN=SEC23 PE=1 SV=1	199.225	47	30	150	30	768	85.3	1020	26605.2	26351.5	17759	11020.1	8515.8	9229.2	5747.9	2430
P15367	Signal peptidase complex catalytic subunit SEC11 OS=Saccharomyces cerevisiae (strain ATCC 204508 / S288c) OX=559292 GN=SEC11 PE=1 SV=2	3.054	10	1	2	1	167	18.8		271.9	277.1	182.1	125	97.1	94.7	42.8	15.4
P15424	ATP-dependent RNA helicase MSS116, mitochondrial OS=Saccharomyces cerevisiae (strain ATCC 204508 / S288c) OX=559292 GN=MSS116 PE=1 SV=1	36.191	13	8	18	8	664	76.2	87.1	1380.3	1488.3	857.6	630.5	606.8	698.4	442.1	137.4
P15442	eIF-2-alpha kinase GCN2 OS=Saccharomyces cerevisiae (strain ATCC 204508 / S288c) OX=559292 GN=GCN2 PE=1 SV=3	2.539	1	1	4	1	1659	190.1	25.2	920.3	958.2	777.8	653.3	604.9	594.4	428.7	27.6
P15454	Guanylate kinase OS=Saccharomyces cerevisiae (strain ATCC 204508 / S288c) OX=559292 GN=GUK1 PE=1 SV=2	131.256	77	16	170	16	187	20.6	510.4	33162.1	32501.3	20479.9	12841.4	11092.1	11917.4	7498	5163.5
P15496	Isopentenyl-diphosphate Delta-isomerase OS=Saccharomyces cerevisiae (strain ATCC 204508 / S288c) OX=559292 GN=IDI1 PE=1 SV=2	104.212	67	12	103	12	288	33.3	273.4	12179.6	11887.1	9590.7	8054.5	7683.1	7481	6069.7	1244.6
P15565	tRNA (guanine(26)-N(2))-dimethyltransferase, mitochondrial OS=Saccharomyces cerevisiae (strain ATCC 204508 / S288c) OX=559292 GN=TRM1 PE=1 SV=1	57.029	28	14	64	14	570	64	348.7	7845.7	7666.3	5540.2	4527.8	4253.9	4286.6	2790.3	681.6
P15624	Phenylalanine--tRNA ligase beta subunit OS=Saccharomyces cerevisiae (strain ATCC 204508 / S288c) OX=559292 GN=FRS1 PE=1 SV=3	249.276	51	32	197	32	595	67.3	1086.7	45825.3	45851.9	32656	20501.3	14410.3	15814.1	9215.3	2931.5
P15625	Phenylalanine--tRNA ligase alpha subunit OS=Saccharomyces cerevisiae (strain ATCC 204508 / S288c) OX=559292 GN=FRS2 PE=1 SV=3	192.258	62	31	223	31	503	57.5	1154.7	47571.6	46826.7	33380.1	21102.8	15627.2	16536	9959	3730.5
P15646	rRNA 2'-O-methyltransferase fibrillarin OS=Saccharomyces cerevisiae (strain ATCC 204508 / S288c) OX=559292 GN=NOP1 PE=1 SV=1	68.191	42	11	58	11	327	34.4	533.2	10916.7	11376.5	7004.1	4558.4	4944.4	5618.3	2848.1	750
P15700	Uridylate kinase OS=Saccharomyces cerevisiae (strain ATCC 204508 / S288c) OX=559292 GN=URA6 PE=1 SV=1	56.777	47	11	75	11	204	22.9	311.4	15699.6	16011.1	10335.4	7085.6	6071.3	6100.7	3690.6	1369.1
P15703	Glucan 1,3-beta-glucosidase OS=Saccharomyces cerevisiae (strain ATCC 204508 / S288c) OX=559292 GN=BGL2 PE=1 SV=1	69.681	28	9	87	9	313	34.1	274.8	13319.5	13366.7	9694	7875.1	7496	7485.8	5359.1	1228.9
P15705	Heat shock protein STI1 OS=Saccharomyces cerevisiae (strain ATCC 204508 / S288c) OX=559292 GN=STI1 PE=1 SV=1	525.343	78	59	753	59	589	66.2	5791.4	141856	139782	102875	85473.7	80901.7	80187.2	68788.5	59456.1
P15731	Ubiquitin-conjugating enzyme E2 4 OS=Saccharomyces cerevisiae (strain ATCC 204508 / S288c) OX=559292 GN=UBC4 PE=1 SV=1	31.694	47	5	47	4	148	16.4	464	16507.2	15821.9	10295.7	6317.9	5603.3	5194	3002.4	1058.5
P15732	Ubiquitin-conjugating enzyme E2-16 kDa OS=Saccharomyces cerevisiae (strain ATCC 204508 / S288c) OX=559292 GN=UBC5 PE=1 SV=1	13.013	16	3	13	2	148	16.3	3.4	99.2	98	48.6	37.9	37.5	36.8	23.8	11.9
P15790	Casein kinase II subunit alpha OS=Saccharomyces cerevisiae (strain ATCC 204508 / S288c) OX=559292 GN=CKA1 PE=1 SV=1	11.213	10	4	16	4	372	44.6	105.6	1473	1679.9	926.6	625.2	608.5	641.4	400.2	128.3
P15873	Proliferating cell nuclear antigen OS=Saccharomyces cerevisiae (strain ATCC 204508 / S288c) OX=559292 GN=POL30 PE=1 SV=1	154.149	72	16	156	16	258	28.9	647.9	25851.3	27325.6	21131.9	15859.6	15267.8	16256.5	10688.1	2599.7
P15891	Actin-binding protein OS=Saccharomyces cerevisiae (strain ATCC 204508 / S288c) OX=559292 GN=ABP1 PE=1 SV=4	298.914	77	41	385	41	592	65.5	1657.5	46057.8	45710.2	32429.3	26680.3	26675.4	27088.4	20741.9	15363.3
P15992	Heat shock protein 26 OS=Saccharomyces cerevisiae (strain ATCC 204508 / S288c) OX=559292 GN=HSP26 PE=1 SV=3	96.188	61	12	99	12	214	23.9	438.4	19743.7	19421.4	13248.4	10563.7	10422.5	10877.6	7723.9	3360.7
P16120	Threonine synthase OS=Saccharomyces cerevisiae (strain ATCC 204508 / S288c) OX=559292 GN=THR4 PE=1 SV=1	436.21	75	41	552	41	514	57.4	2301.6	99934.1	98594.9	78597.2	67185.3	63479.3	59472.9	43773.7	7074.9
P16140	V-type proton ATPase subunit B OS=Saccharomyces cerevisiae (strain ATCC 204508 / S288c) OX=559292 GN=VMA2 PE=1 SV=2	342.966	85	40	474	40	517	57.7	2131.6	85762.9	84802.2	54904.7	40712.4	36031.5	36264.8	22081.3	6781.4
P16370	DNA-directed RNA polymerase II subunit RPB3 OS=Saccharomyces cerevisiae (strain ATCC 204508 / S288c) OX=559292 GN=RPB3 PE=1 SV=2	48.485	46	10	43	10	318	35.3	317.7	6194.1	6122.6	4073	3006.1	2546.2	2464	1637.3	678.7
P16387	Pyruvate dehydrogenase E1 component subunit alpha, mitochondrial OS=Saccharomyces cerevisiae (strain ATCC 204508 / S288c) OX=559292 GN=PDA1 PE=1 SV=2	130.235	58	25	120	25	420	46.3	645.9	24622.3	24502.2	12995.4	9128.8	8818.4	9619.2	6031.7	2677.5
P16451	Pyruvate dehydrogenase complex protein X component, mitochondrial OS=Saccharomyces cerevisiae (strain ATCC 204508 / S288c) OX=559292 GN=PDX1 PE=1 SV=1	38.117	34	11	27	11	410	45.3	32.9	2821.6	2789.2	2109.4	1750.2	1700.7	1818.2	1411.2	950.1
P16467	Pyruvate decarboxylase isozyme 2 OS=Saccharomyces cerevisiae (strain ATCC 204508 / S288c) OX=559292 GN=PDC5 PE=1 SV=4	98.726	25	10	266	3	563	61.9	9.1	817.5	812	450.1	377.4	367.8	364.8	309.1	40.1
P16521	Elongation factor 3A OS=Saccharomyces cerevisiae (strain ATCC 204508 / S288c) OX=559292 GN=YEF3 PE=1 SV=4	591.936	65	62	712	47	1044	115.9	4732	181095	179449	81652.4	54262.5	57358.2	65590.8	37492	13390.9
P16547	Mitochondrial outer membrane protein OM45 OS=Saccharomyces cerevisiae (strain ATCC 204508 / S288c) OX=559292 GN=OM45 PE=1 SV=2	7.46	6	2	5	2	393	44.6		27	25.6	25.7	20.3	18.9	15	21	16.5
P16550	Protein APA1 OS=Saccharomyces cerevisiae (strain ATCC 204508 / S288c) OX=559292 GN=APA1 PE=1 SV=4	116.391	57	14	114	14	321	36.5	904.4	41298	40693.1	22490.7	17312	16325.2	17095.2	10704	4741.9
P16603	NADPH--cytochrome P450 reductase OS=Saccharomyces cerevisiae (strain ATCC 204508 / S288c) OX=559292 GN=NCP1 PE=1 SV=3	50.675	28	13	32	13	691	76.7	43.1	3756.5	3822.7	2495.2	1643.3	1485.3	1567.5	995.5	248.3
P16639	Arginyl-tRNA--protein transferase 1 OS=Saccharomyces cerevisiae (strain ATCC 204508 / S288c) OX=559292 GN=ATE1 PE=1 SV=2	8.34	9	3	3	3	503	57.9
P16649	General transcriptional corepressor TUP1 OS=Saccharomyces cerevisiae (strain ATCC 204508 / S288c) OX=559292 GN=TUP1 PE=1 SV=2	194.536	56	34	205	34	713	78.3	1777.7	27599.2	27316.1	20362	17014.3	16260.5	16444.3	14091	6352.5
P16661	Chitobiosyldiphosphodolichol beta-mannosyltransferase OS=Saccharomyces cerevisiae (strain ATCC 204508 / S288c) OX=559292 GN=ALG1 PE=1 SV=1	2.139	2	1	2	1	449	51.9	3.6	48.1	43.2	27.9	21.4	15.7	19.4	16.4	10.4
P16861	ATP-dependent 6-phosphofructokinase subunit alpha OS=Saccharomyces cerevisiae (strain ATCC 204508 / S288c) OX=559292 GN=PFK1 PE=1 SV=1	520.174	71	62	637	61	987	107.9	3273	146094	143983	57401.2	37819.2	38702.2	44345.8	24779.4	8306
P16862	ATP-dependent 6-phosphofructokinase subunit beta OS=Saccharomyces cerevisiae (strain ATCC 204508 / S288c) OX=559292 GN=PFK2 PE=1 SV=4	389.416	60	43	493	42	959	104.6	3896.4	121917	120658	51973.8	37480	37485.2	41464.8	27071.4	8902.3
P16965	ATPase-stabilizing factor 15 kDa protein OS=Saccharomyces cerevisiae (strain ATCC 204508 / S288c) OX=559292 GN=STF2 PE=1 SV=2	4.112	40	2	2	2	84	9.6
P17065	Rab guanine nucleotide exchange factor SEC2 OS=Saccharomyces cerevisiae (strain ATCC 204508 / S288c) OX=559292 GN=SEC2 PE=1 SV=1	4.426	3	2	6	2	759	84.6	7.2	107.1	110.7	84.4	52.4	45.8	63.2	32.6	11.7
P17076	60S ribosomal protein L8-A OS=Saccharomyces cerevisiae (strain ATCC 204508 / S288c) OX=559292 GN=RPL8A PE=1 SV=4	274.371	74	26	345	5	256	28.1	697.6	21470.4	21560	14244.1	9368	10181.5	11102.3	6322.7	1486
P17106	Centromere-binding protein 1 OS=Saccharomyces cerevisiae (strain ATCC 204508 / S288c) OX=559292 GN=CBF1 PE=1 SV=2	85.048	51	18	84	18	351	39.4	187.1	4165.7	4167.3	3159.7	2703.3	2673.1	2800.4	2324.1	1901.2
P17119	Kinesin-like protein KAR3 OS=Saccharomyces cerevisiae (strain ATCC 204508 / S288c) OX=559292 GN=KAR3 PE=1 SV=1	4.104	2	2	10	2	729	84
P17157	Cyclin-dependent protein kinase PHO85 OS=Saccharomyces cerevisiae (strain ATCC 204508 / S288c) OX=559292 GN=PHO85 PE=1 SV=2	16.014	16	5	14	4	305	34.9	108.5	3543.1	3407.3	2448.3	1887.7	1902.2	1903.3	1298	785.5
P17214	Telomere elongation protein EST1 OS=Saccharomyces cerevisiae (strain ATCC 204508 / S288c) OX=559292 GN=EST1 PE=1 SV=2	2.889	1	1	4	1	699	81.7	4.6	445.5	448.6	243.2	172.6	164.8	203.9	136.3	80
P17255	V-type proton ATPase catalytic subunit A OS=Saccharomyces cerevisiae (strain ATCC 204508 / S288c) OX=559292 GN=VMA1 PE=1 SV=3	639.609	70	74	820	74	1071	118.6	5792.6	185738	183992	132733	104552	95728.3	92576.8	62890.2	13386.4
P17423	Homoserine kinase OS=Saccharomyces cerevisiae (strain ATCC 204508 / S288c) OX=559292 GN=THR1 PE=1 SV=4	101.918	49	15	153	15	357	38.7	1055.4	21282.8	21196.7	15768.9	12485.5	11592.5	11264.3	7329.3	2061.2
P17442	Phosphate system positive regulatory protein PHO81 OS=Saccharomyces cerevisiae (strain ATCC 204508 / S288c) OX=559292 GN=PHO81 PE=1 SV=2	15.181	5	5	10	5	1178	133.9	0.8	274.6	284.1	139.1	123.8	117.7	116.7	106.5	32.6
P17505	Malate dehydrogenase, mitochondrial OS=Saccharomyces cerevisiae (strain ATCC 204508 / S288c) OX=559292 GN=MDH1 PE=1 SV=2	123.306	56	15	97	15	334	35.6	193.2	14949.7	14809.7	11293.1	8453.4	6359.5	6243.6	4069.7	1911.1
P17536	Tropomyosin-1 OS=Saccharomyces cerevisiae (strain ATCC 204508 / S288c) OX=559292 GN=TPM1 PE=1 SV=1	300.695	83	32	460	32	199	23.5	2206.2	58480.9	57550.8	48409	41522.8	41616.8	43665.6	37602.3	32501.3
P17555	Adenylyl cyclase-associated protein OS=Saccharomyces cerevisiae (strain ATCC 204508 / S288c) OX=559292 GN=SRV2 PE=1 SV=1	188.869	62	26	151	26	526	57.5	838.5	21126.9	20605.2	16342.7	13559.6	12880.7	12906.7	9235.6	3021.7
P17629	THO complex subunit HPR1 OS=Saccharomyces cerevisiae (strain ATCC 204508 / S288c) OX=559292 GN=HPR1 PE=1 SV=2	11.438	5	3	9	3	752	87.8	21.6	573.3	632.1	335.8	252.2	237.3	258.6	162.6	62.7
P17649	4-aminobutyrate aminotransferase OS=Saccharomyces cerevisiae (strain ATCC 204508 / S288c) OX=559292 GN=UGA1 PE=1 SV=2	80.079	40	16	64	16	471	52.9	220.4	10616.2	10120.5	5765.1	3974.6	3842.4	4095.9	2608.5	994.2
P17695	Glutaredoxin-2, mitochondrial OS=Saccharomyces cerevisiae (strain ATCC 204508 / S288c) OX=559292 GN=GRX2 PE=1 SV=3	50.817	47	8	57	8	143	15.9	1047	14597.8	14448.7	11053.6	9057.1	8552.6	8518.9	7053.3	4709
P17709	Glucokinase-1 OS=Saccharomyces cerevisiae (strain ATCC 204508 / S288c) OX=559292 GN=GLK1 PE=1 SV=1	187.802	65	29	197	25	500	55.3	1655.5	43176.3	41951.8	20217.1	13709.3	13716	15353.4	9914.9	3357.6
P17883	Superkiller protein 3 OS=Saccharomyces cerevisiae (strain ATCC 204508 / S288c) OX=559292 GN=SKI3 PE=1 SV=2	20.039	4	5	10	5	1432	163.6	53.3	1359.2	1320.5	688.4	469.4	496.4	504.9	346.4	105.7
P17890	DNA-directed RNA polymerase III subunit RPC7 OS=Saccharomyces cerevisiae (strain ATCC 204508 / S288c) OX=559292 GN=RPC31 PE=1 SV=1	16.148	20	3	8	3	251	27.7	2.7	142.2	162.2	120.9	105.9	109.8	109	95.2	87.9
P17891	Clathrin light chain OS=Saccharomyces cerevisiae (strain ATCC 204508 / S288c) OX=559292 GN=CLC1 PE=1 SV=1	105.786	51	16	199	16	233	26.5	942.1	38151.6	37823.7	28119.8	23290	22043.4	22242.3	17393.1	14265.4
P17967	Protein disulfide-isomerase OS=Saccharomyces cerevisiae (strain ATCC 204508 / S288c) OX=559292 GN=PDI1 PE=1 SV=2	356.636	67	36	531	36	522	58.2	2286.1	92898.4	90893.7	62639.2	48693.8	46114.5	46895.3	35487	26362.3
P18239	ADP,ATP carrier protein 2 OS=Saccharomyces cerevisiae (strain ATCC 204508 / S288c) OX=559292 GN=PET9 PE=1 SV=2	43.01	38	12	29	12	318	34.4	105.9	4646.4	4553.5	2776.4	2139.9	2077	2179.5	1405.1	575.3
P18480	SWI/SNF chromatin-remodeling complex subunit SNF5 OS=Saccharomyces cerevisiae (strain ATCC 204508 / S288c) OX=559292 GN=SNF5 PE=1 SV=3	6.455	2	2	7	2	905	102.5	18.8	376.5	356.1	240.4	189	197.1	209.2	143.1	85.7
P18562	Uracil phosphoribosyltransferase OS=Saccharomyces cerevisiae (strain ATCC 204508 / S288c) OX=559292 GN=FUR1 PE=1 SV=2	56.944	51	10	70	10	216	24.6	488.8	13430.7	13254.4	6618	4673.6	4539.7	5065.4	3175.7	1216.3
P18759	Vesicular-fusion protein SEC18 OS=Saccharomyces cerevisiae (strain ATCC 204508 / S288c) OX=559292 GN=SEC18 PE=1 SV=2	59.537	27	17	53	16	758	84	199.8	4837	4991.9	2887.6	2146.2	2161.3	2354.7	1719.8	565
P18898	Geranylgeranyl transferase type-1 subunit beta OS=Saccharomyces cerevisiae (strain ATCC 204508 / S288c) OX=559292 GN=CDC43 PE=1 SV=2	2.372	3	1	1	1	376	42.7		32	32.7	25.5	13.8	10.4	12.3	5.7
P18899	Stress protein DDR48 OS=Saccharomyces cerevisiae (strain ATCC 204508 / S288c) OX=559292 GN=DDR48 PE=1 SV=4	167.876	67	16	247	16	430	46.2	491.4	13932.4	14349.3	12508.4	11439.1	11114.6	11606.5	10435	10430
P19073	Cell division control protein 42 OS=Saccharomyces cerevisiae (strain ATCC 204508 / S288c) OX=559292 GN=CDC42 PE=1 SV=2	7.891	11	2	9	2	191	21.3
P19097	Fatty acid synthase subunit alpha OS=Saccharomyces cerevisiae (strain ATCC 204508 / S288c) OX=559292 GN=FAS2 PE=1 SV=2	878.534	56	105	985	104	1887	206.8	6390.1	204727	201832	148591	95258.6	70984.9	71522.4	43262.7	18046.8
P19146	ADP-ribosylation factor 2 OS=Saccharomyces cerevisiae (strain ATCC 204508 / S288c) OX=559292 GN=ARF2 PE=1 SV=3	102.236	64	10	153	2	181	20.6	175.2	5329.1	5341.2	2731.9	1923.1	1764.8	1940.2	1093	349.3
P19158	Inhibitory regulator protein IRA2 OS=Saccharomyces cerevisiae (strain ATCC 204508 / S288c) OX=559292 GN=IRA2 PE=1 SV=2	1.561	0	1	6	1	3079	351.4
P19211	Eukaryotic translation initiation factor 5A-2 OS=Saccharomyces cerevisiae (strain ATCC 204508 / S288c) OX=559292 GN=ANB1 PE=1 SV=3	29.091	30	5	56	1	157	17.1
P19262	Dihydrolipoyllysine-residue succinyltransferase component of 2-oxoglutarate dehydrogenase complex, mitochondrial OS=Saccharomyces cerevisiae (strain ATCC 204508 / S288c) OX=559292 GN=KGD2 PE=1 SV=2	42.535	16	9	44	9	463	50.4	233.9	3336.1	3460.7	2554.1	2094.1	2034.7	2111.8	1693.3	530.2
P19263	Mediator of RNA polymerase II transcription subunit 14 OS=Saccharomyces cerevisiae (strain ATCC 204508 / S288c) OX=559292 GN=RGR1 PE=1 SV=2	1.531	1	1	1	1	1082	123.3
P19358	S-adenosylmethionine synthase 2 OS=Saccharomyces cerevisiae (strain ATCC 204508 / S288c) OX=559292 GN=SAM2 PE=1 SV=3	225.664	64	23	288	10	384	42.2	289.1	14874.5	14891.1	10134.5	8341.6	8137.1	8308.5	6537.9	1261.6
P19414	Aconitate hydratase, mitochondrial OS=Saccharomyces cerevisiae (strain ATCC 204508 / S288c) OX=559292 GN=ACO1 PE=1 SV=2	369.025	58	47	404	46	778	85.3	3145.3	100633	98631.6	69745.2	43813.6	33372.2	35671.3	23568.7	10094.3
P19454	Casein kinase II subunit alpha' OS=Saccharomyces cerevisiae (strain ATCC 204508 / S288c) OX=559292 GN=CKA2 PE=1 SV=2	13.065	14	4	9	4	339	39.4	3.7	300.5	298.7	146.4	82.5	88.6	104.3	46.2	19.1
P19524	Myosin-2 OS=Saccharomyces cerevisiae (strain ATCC 204508 / S288c) OX=559292 GN=MYO2 PE=1 SV=1	61.094	14	16	38	16	1574	180.6	33.8	3012.1	2958.5	1961.6	1621.3	1652	1660.9	1125.6	278.8
P19541	Regulator of drug sensitivity 2 OS=Saccharomyces cerevisiae (strain ATCC 204508 / S288c) OX=559292 GN=RDS2 PE=1 SV=2	2.034	2	1	1	1	446	50.1
P19658	Exocyst complex component EXO70 OS=Saccharomyces cerevisiae (strain ATCC 204508 / S288c) OX=559292 GN=EXO70 PE=1 SV=1	2.41	2	1	1	1	623	71.2
P19659	Mediator of RNA polymerase II transcription subunit 15 OS=Saccharomyces cerevisiae (strain ATCC 204508 / S288c) OX=559292 GN=GAL11 PE=1 SV=3	14.869	4	4	15	4	1081	120.2	149	828.9	977.8	768.5	548.8	537.8	612	503.1	500
P19812	E3 ubiquitin-protein ligase UBR1 OS=Saccharomyces cerevisiae (strain ATCC 204508 / S288c) OX=559292 GN=UBR1 PE=1 SV=1	8.252	3	4	6	4	1950	224.7		42.8	40.7	29.5	27.3	16.8	16.3	12	3
P19880	AP-1-like transcription factor YAP1 OS=Saccharomyces cerevisiae (strain ATCC 204508 / S288c) OX=559292 GN=YAP1 PE=1 SV=2	21.546	14	7	17	7	650	72.5	6.7	809.5	803.8	582.5	467.5	443	431.5	338.3	207.7
P19881	4-nitrophenylphosphatase OS=Saccharomyces cerevisiae (strain ATCC 204508 / S288c) OX=559292 GN=PHO13 PE=1 SV=2	122.187	70	18	141	18	312	34.6	1001.9	17230.3	16527.8	12768	10435.1	10121.3	10096.9	7701.1	1406.9
P19882	Heat shock protein 60, mitochondrial OS=Saccharomyces cerevisiae (strain ATCC 204508 / S288c) OX=559292 GN=HSP60 PE=1 SV=1	477.513	69	46	763	46	572	60.7	3140.3	115719	114583	94700.7	84463.9	83539.9	81503.6	75015.4	31552.8
P20049	Prephenate dehydrogenase [NADP(+)] OS=Saccharomyces cerevisiae (strain ATCC 204508 / S288c) OX=559292 GN=TYR1 PE=1 SV=2	4.378	5	2	3	2	452	50.9	10	514.4	500.5	271.1	236.5	217.6	209.4	139.1	53.9
P20051	Dihydroorotase OS=Saccharomyces cerevisiae (strain ATCC 204508 / S288c) OX=559292 GN=URA4 PE=1 SV=2	116.883	49	14	106	14	364	40.3	355.6	13897.7	13532.8	10160.4	8274.3	8259.1	7975.8	6453.3	2860.4
P20053	U4/U6 small nuclear ribonucleoprotein PRP4 OS=Saccharomyces cerevisiae (strain ATCC 204508 / S288c) OX=559292 GN=PRP4 PE=1 SV=1	1.664	2	1	2	1	465	52.4
P20081	FK506-binding protein 1 OS=Saccharomyces cerevisiae (strain ATCC 204508 / S288c) OX=559292 GN=FPR1 PE=1 SV=2	53.352	85	8	126	8	114	12.2	1097.7	34299.6	33549.1	25749.4	21550.5	20507.6	19883	15028	9046.5
P20084	54S ribosomal protein L33, mitochondrial OS=Saccharomyces cerevisiae (strain ATCC 204508 / S288c) OX=559292 GN=MRPL33 PE=1 SV=4	3.116	16	1	2	1	86	9.5
P20133	Geranylgeranyl transferase type-2 subunit beta OS=Saccharomyces cerevisiae (strain ATCC 204508 / S288c) OX=559292 GN=BET2 PE=1 SV=3	17.101	12	5	12	5	325	36.6	209.3	1305.5	1306.8	987.4	724.9	666.3	721.3	474.6	137.7
P20134	Flocculation suppression protein OS=Saccharomyces cerevisiae (strain ATCC 204508 / S288c) OX=559292 GN=SFL1 PE=1 SV=3	1.96	2	1	1	1	766	83.3		29.5	32.4	22.4	15.8	17.5	18.7	13.5	6.6
P20424	Signal recognition particle subunit SRP54 OS=Saccharomyces cerevisiae (strain ATCC 204508 / S288c) OX=559292 GN=SRP54 PE=1 SV=2	20.237	10	5	16	5	541	59.6	52.5	1267.3	1246.4	809.2	600.3	564	592.6	387.1	148.6
P20433	DNA-directed RNA polymerase II subunit RPB4 OS=Saccharomyces cerevisiae (strain ATCC 204508 / S288c) OX=559292 GN=RPB4 PE=1 SV=1	68.993	58	10	47	10	221	25.4	123	4738.6	4725.1	3419.3	2921.3	2718.5	2670.7	2026.7	1039.6
P20434	DNA-directed RNA polymerases I, II, and III subunit RPABC1 OS=Saccharomyces cerevisiae (strain ATCC 204508 / S288c) OX=559292 GN=RPB5 PE=1 SV=1	47.048	60	10	48	10	215	25.1	220.6	7263.4	7452.5	5308	3777.9	3160	3067.9	1860.3	695.2
P20435	DNA-directed RNA polymerases I, II, and III subunit RPABC2 OS=Saccharomyces cerevisiae (strain ATCC 204508 / S288c) OX=559292 GN=RPO26 PE=1 SV=1	41.975	43	6	47	6	155	17.9	209	7401.9	6962.3	5653.1	4868.7	4937.6	4794.4	4437.5	3299.7
P20436	DNA-directed RNA polymerases I, II, and III subunit RPABC3 OS=Saccharomyces cerevisiae (strain ATCC 204508 / S288c) OX=559292 GN=RPB8 PE=1 SV=1	39.337	45	7	58	7	146	16.5	69.1	4297.9	4341.5	3320.2	2629.1	2442	2375.8	1523.8	492.9
P20447	ATP-dependent RNA helicase DBP3 OS=Saccharomyces cerevisiae (strain ATCC 204508 / S288c) OX=559292 GN=DBP3 PE=1 SV=2	10.12	5	3	9	2	523	58.8	11.1	165	172.3	108.1	75.2	82.7	88.4	58.6	34.6
P20448	ATP-dependent RNA helicase HCA4 OS=Saccharomyces cerevisiae (strain ATCC 204508 / S288c) OX=559292 GN=HCA4 PE=1 SV=2	33.904	13	8	18	8	770	87.1	17.1	447.6	478.5	308.7	259.2	210.6	251.6	170.9	79
P20449	ATP-dependent RNA helicase DBP5 OS=Saccharomyces cerevisiae (strain ATCC 204508 / S288c) OX=559292 GN=DBP5 PE=1 SV=2	124.523	48	20	94	20	482	53.8	234	10890.1	10745.8	6068.9	4542.5	4510	4834.2	3179.6	1105.8
P20457	DNA primase large subunit OS=Saccharomyces cerevisiae (strain ATCC 204508 / S288c) OX=559292 GN=PRI2 PE=1 SV=1	1.885	2	1	1	1	528	62.2
P20459	Eukaryotic translation initiation factor 2 subunit alpha OS=Saccharomyces cerevisiae (strain ATCC 204508 / S288c) OX=559292 GN=SUI2 PE=1 SV=1	133.626	67	21	150	21	304	34.7	445.3	19826.2	19902.2	14337.5	10901.6	9489.7	8992.7	5655.3	1438.5
P20484	Protein MAK11 OS=Saccharomyces cerevisiae (strain ATCC 204508 / S288c) OX=559292 GN=MAK11 PE=1 SV=2	6.567	6	3	9	3	414	47.3	28.7	600.7	560.8	370.2	280.2	318.3	323	200.3	49.6
P20485	Choline kinase OS=Saccharomyces cerevisiae (strain ATCC 204508 / S288c) OX=559292 GN=CKI1 PE=1 SV=1	6.357	3	2	4	2	582	66.3
P20486	Cyclin-dependent kinases regulatory subunit OS=Saccharomyces cerevisiae (strain ATCC 204508 / S288c) OX=559292 GN=CKS1 PE=1 SV=1	13.512	27	5	21	5	150	17.8	170.2	3059.5	3028.5	1820.9	1374	1348.6	1374.5	1022.4	758.4
P20604	Serine/threonine-protein phosphatase PP1-1 OS=Saccharomyces cerevisiae (strain ATCC 204508 / S288c) OX=559292 GN=SIT4 PE=1 SV=1	36.843	33	9	40	9	311	35.5	64.6	3334.9	3241.7	2236.2	1786	1742.2	1931.1	1699.8	1002.9
P20606	Small COPII coat GTPase SAR1 OS=Saccharomyces cerevisiae (strain ATCC 204508 / S288c) OX=559292 GN=SAR1 PE=1 SV=1	51.559	42	7	41	7	190	21.4	185.3	7095.9	7698.8	3694.3	2562.2	2562.6	2994.8	1868	880.2
P20676	Nucleoporin NUP1 OS=Saccharomyces cerevisiae (strain ATCC 204508 / S288c) OX=559292 GN=NUP1 PE=1 SV=1	26.493	7	6	15	6	1076	113.5	9.1	219.5	243.7	165.6	143.7	130.9	137.4	105.9	52.2
P20795	Vacuolar protein sorting-associated protein 33 OS=Saccharomyces cerevisiae (strain ATCC 204508 / S288c) OX=559292 GN=VPS33 PE=1 SV=1	3.28	1	1	8	1	691	79.2	195.8	4192.2	4488.8	3480.6	3839.2	2807.5	2251.4	2147.1	208.5
P20967	2-oxoglutarate dehydrogenase, mitochondrial OS=Saccharomyces cerevisiae (strain ATCC 204508 / S288c) OX=559292 GN=KGD1 PE=1 SV=2	26.6	6	5	14	5	1014	114.3	47.8	1224.5	1281.4	732.1	577.8	497.8	512.6	357.6	109.2
P21147	Acyl-CoA desaturase 1 OS=Saccharomyces cerevisiae (strain ATCC 204508 / S288c) OX=559292 GN=OLE1 PE=1 SV=2	7.385	5	2	5	2	510	58.4
P21182	S-adenosylmethionine decarboxylase proenzyme OS=Saccharomyces cerevisiae (strain ATCC 204508 / S288c) OX=559292 GN=SPE2 PE=1 SV=1	32.088	26	7	31	7	396	46.2	132.3	7503.6	7258.1	5504.5	4074.2	3806.8	3462.1	2741.9	1871.3
P21242	Probable proteasome subunit alpha type-7 OS=Saccharomyces cerevisiae (strain ATCC 204508 / S288c) OX=559292 GN=PRE10 PE=1 SV=2	80.983	47	13	102	13	288	31.5	1765.3	22663.1	22777.3	16403.9	13972.4	13631.4	13623.4	10750	2057.6
P21243	Proteasome subunit alpha type-1 OS=Saccharomyces cerevisiae (strain ATCC 204508 / S288c) OX=559292 GN=SCL1 PE=1 SV=1	155.984	80	20	171	20	252	28	1253.5	28155.3	27723.1	21355.9	18349.8	18259.6	17769.7	14701.9	2555.6
P21264	Phosphoribosylaminoimidazole carboxylase OS=Saccharomyces cerevisiae (strain ATCC 204508 / S288c) OX=559292 GN=ADE2 PE=1 SV=1	26.23	13	8	21	8	571	62.3	74.7	2265.6	2243.7	1708	1369.3	1420.7	1361.8	932.9	322.6
P21268	Cyclin-dependent kinase inhibitor FAR1 OS=Saccharomyces cerevisiae (strain ATCC 204508 / S288c) OX=559292 GN=FAR1 PE=1 SV=2	2.702	3	1	1	1	830	94.5
P21269	CCA tRNA nucleotidyltransferase, mitochondrial OS=Saccharomyces cerevisiae (strain ATCC 204508 / S288c) OX=559292 GN=CCA1 PE=1 SV=1	13.73	9	4	6	4	546	62.4	41.3	1484.6	1466.4	727.8	590.7	549.1	570.9	359.5	142.4
P21304	Periodic tryptophan protein 1 OS=Saccharomyces cerevisiae (strain ATCC 204508 / S288c) OX=559292 GN=PWP1 PE=1 SV=1	60.993	31	13	58	13	576	63.8	326	6507.1	6395.4	3793.7	2635.1	2566.1	2786	1683	736.9
P21306	ATP synthase subunit epsilon, mitochondrial OS=Saccharomyces cerevisiae (strain ATCC 204508 / S288c) OX=559292 GN=ATP15 PE=1 SV=2	2.559	18	1	1	1	62	6.7
P21373	NAD(+) kinase OS=Saccharomyces cerevisiae (strain ATCC 204508 / S288c) OX=559292 GN=UTR1 PE=1 SV=2	5.27	3	2	5	2	530	59.4
P21374	Pre-mRNA-splicing factor ISY1 OS=Saccharomyces cerevisiae (strain ATCC 204508 / S288c) OX=559292 GN=ISY1 PE=1 SV=2	3.473	7	1	1	1	235	28
P21375	Fumarate reductase 2 OS=Saccharomyces cerevisiae (strain ATCC 204508 / S288c) OX=559292 GN=OSM1 PE=1 SV=3	16.261	8	3	4	3	501	55	8.4	640	594.9	440.8	388	399.3	383.3	262.5	63.2
P21524	Ribonucleoside-diphosphate reductase large chain 1 OS=Saccharomyces cerevisiae (strain ATCC 204508 / S288c) OX=559292 GN=RNR1 PE=1 SV=2	136.033	34	27	138	27	888	99.5	500.6	23592.2	22998.3	12231.6	8764	8419.4	8867.5	6056.2	2861.2
P21538	DNA-binding protein REB1 OS=Saccharomyces cerevisiae (strain ATCC 204508 / S288c) OX=559292 GN=REB1 PE=1 SV=2	48.582	14	10	36	10	810	91.8	234.3	2154	2163.1	1676.6	1287.8	1219.1	1302.6	962.3	587.3
P21560	Protein CBP3, mitochondrial OS=Saccharomyces cerevisiae (strain ATCC 204508 / S288c) OX=559292 GN=CBP3 PE=1 SV=1	3.142	5	1	3	1	335	39.1
P21576	Vacuolar protein sorting-associated protein 1 OS=Saccharomyces cerevisiae (strain ATCC 204508 / S288c) OX=559292 GN=VPS1 PE=1 SV=2	192.596	58	36	185	35	704	78.7	504.7	25530.9	25517.2	9411.3	6445.4	6508.5	7406.5	4617	2162.1
P21657	Transcriptional activator protein DAL81 OS=Saccharomyces cerevisiae (strain ATCC 204508 / S288c) OX=559292 GN=DAL81 PE=1 SV=3	6.972	4	2	5	2	970	109.1		101.1	92.7	70.7	39.6	42.6	46.5	40.7	20.4
P21691	Regulatory protein SIR1 OS=Saccharomyces cerevisiae (strain ATCC 204508 / S288c) OX=559292 GN=SIR1 PE=1 SV=2	1.557	1	1	4	1	654	76.9
P21734	Ubiquitin-conjugating enzyme E2 1 OS=Saccharomyces cerevisiae (strain ATCC 204508 / S288c) OX=559292 GN=UBC1 PE=1 SV=1	94.715	90	15	101	15	215	24.2	295.8	11575.7	11464.1	9373.5	8333.8	7944.9	7695.2	6369.1	1233
P21825	Translocation protein SEC62 OS=Saccharomyces cerevisiae (strain ATCC 204508 / S288c) OX=559292 GN=SEC62 PE=1 SV=2	4.113	4	1	2	1	274	31.3
P21827	Guanine nucleotide exchange factor SRM1 OS=Saccharomyces cerevisiae (strain ATCC 204508 / S288c) OX=559292 GN=SRM1 PE=1 SV=1	6.557	4	2	3	2	482	53
P21951	DNA polymerase epsilon catalytic subunit A OS=Saccharomyces cerevisiae (strain ATCC 204508 / S288c) OX=559292 GN=POL2 PE=1 SV=1	1.622	0	1	1	1	2222	255.5	9.9	1384.4	1330.6	468.7	345.4	385.3	426.1	303.8	236
P21954	Isocitrate dehydrogenase [NADP], mitochondrial OS=Saccharomyces cerevisiae (strain ATCC 204508 / S288c) OX=559292 GN=IDP1 PE=1 SV=1	234.659	65	34	205	34	428	48.2	1093.6	36541	35873.1	28787.9	22998.8	19385	17029	9757.2	3237.4
P21965	Protein kinase MCK1 OS=Saccharomyces cerevisiae (strain ATCC 204508 / S288c) OX=559292 GN=MCK1 PE=1 SV=1	15.769	18	5	11	5	375	43.1	53.8	2139.4	2335.3	1270.9	823.7	824.4	924.5	543.4	217.9
P22007	Protein farnesyltransferase subunit beta OS=Saccharomyces cerevisiae (strain ATCC 204508 / S288c) OX=559292 GN=RAM1 PE=1 SV=2	15.341	15	5	10	5	431	48.2	33.3	702.3	749	516.1	365.4	323	319.9	215.2	88
P22023	Killer toxin-resistance protein 5 OS=Saccharomyces cerevisiae (strain ATCC 204508 / S288c) OX=559292 GN=KRE5 PE=1 SV=2	26.992	6	6	15	6	1365	156.4	7.2	643.2	659.2	316.2	199.4	173.6	200	131.5	53.2
P22082	Transcription regulatory protein SNF2 OS=Saccharomyces cerevisiae (strain ATCC 204508 / S288c) OX=559292 GN=SNF2 PE=1 SV=1	2.63	1	1	5	1	1703	193.9	41.8	395	417.5	394.3	284.2	242	236.7	194	158.4
P22108	Diadenosine 5',5'''-P1,P4-tetraphosphate phosphorylase 2 OS=Saccharomyces cerevisiae (strain ATCC 204508 / S288c) OX=559292 GN=APA2 PE=1 SV=1	7.649	9	2	6	2	325	36.8	2.3	770.3	671.2	386.3	242	218.1	224.2	113.9	39.2
P22133	Malate dehydrogenase, cytoplasmic OS=Saccharomyces cerevisiae (strain ATCC 204508 / S288c) OX=559292 GN=MDH2 PE=1 SV=2	5.832	3	1	6	1	377	40.7	43.7	1785.1	2050.7	1157.7	913.6	589.4	575.7	367.5	156.8
P22134	DNA-3-methyladenine glycosylase OS=Saccharomyces cerevisiae (strain ATCC 204508 / S288c) OX=559292 GN=MAG1 PE=1 SV=1	2.937	5	1	1	1	296	34.3
P22135	Protein ATP12, mitochondrial OS=Saccharomyces cerevisiae (strain ATCC 204508 / S288c) OX=559292 GN=ATP12 PE=1 SV=2	1.834	4	1	1	1	325	36.5
P22137	Clathrin heavy chain OS=Saccharomyces cerevisiae (strain ATCC 204508 / S288c) OX=559292 GN=CHC1 PE=1 SV=1	478.69	57	73	435	73	1653	187.1	3037.2	85612.4	84467.1	34503.4	21605.5	21804.9	25363.8	14873.7	5877.7
P22138	DNA-directed RNA polymerase I subunit RPA135 OS=Saccharomyces cerevisiae (strain ATCC 204508 / S288c) OX=559292 GN=RPA135 PE=1 SV=1	148.462	33	33	135	33	1203	135.7	679.4	14852.5	14977.8	10713.2	8037.7	7018.6	7076.5	4159.7	1389.3
P22139	DNA-directed RNA polymerases I, II, and III subunit RPABC5 OS=Saccharomyces cerevisiae (strain ATCC 204508 / S288c) OX=559292 GN=RPB10 PE=1 SV=2	15.336	61	3	16	3	70	8.3	84.1	3888.4	3968.7	2813.5	2126.9	1847.8	1790.9	1066.1	323.3
P22141	Proteasome subunit beta type-4 OS=Saccharomyces cerevisiae (strain ATCC 204508 / S288c) OX=559292 GN=PRE1 PE=1 SV=2	50.308	40	8	93	8	198	22.5	251.8	15865	15847.4	12478.4	10129.2	9485.3	9131.3	6788.3	1069.1
P22146	1,3-beta-glucanosyltransferase GAS1 OS=Saccharomyces cerevisiae (strain ATCC 204508 / S288c) OX=559292 GN=GAS1 PE=1 SV=2	94.919	24	16	129	15	559	59.5	2989.8	27866.1	27746.1	22443	19009.9	18665.4	18343.6	15096.7	11564.4
P22147	5'-3' exoribonuclease 1 OS=Saccharomyces cerevisiae (strain ATCC 204508 / S288c) OX=559292 GN=XRN1 PE=1 SV=1	212.905	36	50	239	50	1528	175.4	1456.3	34949.3	34902.3	20829.4	15329.9	15221.2	16467.5	10399.1	4013.3
P22202	Heat shock protein SSA4 OS=Saccharomyces cerevisiae (strain ATCC 204508 / S288c) OX=559292 GN=SSA4 PE=1 SV=3	226.023	37	27	533	7	642	69.6	52	2004.9	2000.6	1230	879	760.8	869.7	526	179
P22203	V-type proton ATPase subunit E OS=Saccharomyces cerevisiae (strain ATCC 204508 / S288c) OX=559292 GN=VMA4 PE=1 SV=4	187.559	67	19	279	19	233	26.5	1362.1	52743.7	52765.5	39989.9	31961.2	29815.3	31379.5	23814.4	15090.1
P22211	Nitrogen permease reactivator protein OS=Saccharomyces cerevisiae (strain ATCC 204508 / S288c) OX=559292 GN=NPR1 PE=1 SV=2	6.301	3	2	7	2	790	85.9	70.5	724.7	744.3	474.4	383.1	394.2	387.9	286.5	150
P22213	Protein SLY1 OS=Saccharomyces cerevisiae (strain ATCC 204508 / S288c) OX=559292 GN=SLY1 PE=1 SV=1	47.127	18	9	23	9	666	74.6	50	4656.5	4455.4	2909.2	2145.1	2040.6	2199.4	1431.8	414.3
P22214	Protein transport protein SEC22 OS=Saccharomyces cerevisiae (strain ATCC 204508 / S288c) OX=559292 GN=SEC22 PE=1 SV=1	17.802	21	3	18	3	214	25	2.3	716.9	700.2	491.5	428	409.7	426.7	342.8	88.4
P22217	Thioredoxin-1 OS=Saccharomyces cerevisiae (strain ATCC 204508 / S288c) OX=559292 GN=TRX1 PE=1 SV=3	127.798	93	11	262	9	103	11.2	511	29376	29192	22954.1	18079.5	17314.7	17163.7	11779.6	5639.3
P22276	DNA-directed RNA polymerase III subunit RPC2 OS=Saccharomyces cerevisiae (strain ATCC 204508 / S288c) OX=559292 GN=RET1 PE=1 SV=2	12.836	4	4	8	4	1149	129.4	12.8	107.7	119.3	70.1	56.1	49.4	60.8	43.2	10.6
P22336	Replication factor A protein 1 OS=Saccharomyces cerevisiae (strain ATCC 204508 / S288c) OX=559292 GN=RFA1 PE=1 SV=1	64.683	29	18	74	18	621	70.3	764.3	10821.7	10794.3	6881.7	4945.8	4476.8	4583.7	3039.2	1082
P22434	3',5'-cyclic-nucleotide phosphodiesterase 1 OS=Saccharomyces cerevisiae (strain ATCC 204508 / S288c) OX=559292 GN=PDE1 PE=1 SV=2	7.736	7	2	4	2	369	42		31.1	36.3	22.1	17.3	11.3	14.7	11.9	8.1
P22438	Methionine--tRNA ligase, mitochondrial OS=Saccharomyces cerevisiae (strain ATCC 204508 / S288c) OX=559292 GN=MSM1 PE=1 SV=2	1.7	1	1	1	1	575	66.7	203.6	1061.4	1032.5	660.1	444.4	453.9	461	314.4	119.2
P22470	Protein SAN1 OS=Saccharomyces cerevisiae (strain ATCC 204508 / S288c) OX=559292 GN=SAN1 PE=1 SV=1	21.301	14	6	12	6	610	65.6	24.5	360.4	359.4	260.5	192.7	176.2	178.7	137.4	84.4
P22515	Ubiquitin-activating enzyme E1 1 OS=Saccharomyces cerevisiae (strain ATCC 204508 / S288c) OX=559292 GN=UBA1 PE=1 SV=2	349.532	62	54	352	52	1024	114.2	3054.9	84504.5	82995.3	52428.4	35696.2	31076.6	31862.8	19621.2	5844.3
P22517	Calcium/calmodulin-dependent protein kinase II OS=Saccharomyces cerevisiae (strain ATCC 204508 / S288c) OX=559292 GN=CMK2 PE=1 SV=2	2.011	3	1	3	1	447	50.4
P22579	Transcriptional regulatory protein SIN3 OS=Saccharomyces cerevisiae (strain ATCC 204508 / S288c) OX=559292 GN=SIN3 PE=1 SV=2	62.444	11	12	43	12	1536	174.7	102.4	2650.4	2572.4	1819.2	1521.7	1482	1530.1	1304.1	703.9
P22696	Peptidyl-prolyl cis-trans isomerase ESS1 OS=Saccharomyces cerevisiae (strain ATCC 204508 / S288c) OX=559292 GN=ESS1 PE=1 SV=3	21.056	37	7	14	7	170	19.4	95.7	1240.7	1112.6	574.9	435	376.9	413.2	281.7	131.4
P22768	Argininosuccinate synthase OS=Saccharomyces cerevisiae (strain ATCC 204508 / S288c) OX=559292 GN=ARG1 PE=1 SV=3	171.45	50	24	187	24	420	46.9	1917.7	39860.3	39513	22401.9	17490.3	17555.1	17760	11466.3	2763.6
P22803	Thioredoxin-2 OS=Saccharomyces cerevisiae (strain ATCC 204508 / S288c) OX=559292 GN=TRX2 PE=1 SV=3	158.956	93	12	401	10	104	11.2	1386	69860.8	68735.2	55382.9	46201.5	45298.4	44489.9	37715.8	23712.1
P22855	Alpha-mannosidase OS=Saccharomyces cerevisiae (strain ATCC 204508 / S288c) OX=559292 GN=AMS1 PE=1 SV=2	33.137	12	10	25	10	1083	124.4	66.7	1762.7	1887.2	1334.5	1153.2	940.6	884.5	693.5	229.6
P22936	DNA-(apurinic or apyrimidinic site) lyase 1 OS=Saccharomyces cerevisiae (strain ATCC 204508 / S288c) OX=559292 GN=APN1 PE=1 SV=4	6.156	17	3	5	3	367	41.4
P22943	12 kDa heat shock protein OS=Saccharomyces cerevisiae (strain ATCC 204508 / S288c) OX=559292 GN=HSP12 PE=1 SV=1	92.579	85	14	137	14	109	11.7	902.5	28390.4	27666.8	23744.4	20237.1	19908.6	18823.1	15795.4	12970.8
P23201	Protein SPA2 OS=Saccharomyces cerevisiae (strain ATCC 204508 / S288c) OX=559292 GN=SPA2 PE=1 SV=1	90.505	19	23	65	23	1466	163	315.3	5005.9	5073.3	3663.3	2962.6	2726.4	2694.1	1956.5	1261.8
P23202	Transcriptional regulator URE2 OS=Saccharomyces cerevisiae (strain ATCC 204508 / S288c) OX=559292 GN=URE2 PE=1 SV=1	56.738	40	13	52	13	354	40.2	292	7432.3	7307.3	5094.1	4250.1	4012.7	4090	3203.6	870.9
P23248	40S ribosomal protein S1-B OS=Saccharomyces cerevisiae (strain ATCC 204508 / S288c) OX=559292 GN=RPS1B PE=1 SV=3	245.473	81	32	436	7	255	28.8	3971	107897	107942	67624	46678.7	51353	55735.5	32581	7301.6
P23254	Transketolase 1 OS=Saccharomyces cerevisiae (strain ATCC 204508 / S288c) OX=559292 GN=TKL1 PE=1 SV=4	302.185	52	41	488	41	680	73.8	4914.9	94886.7	92419.5	76507	68581.7	67286.4	65380.5	56412.6	6504.9
P23255	Transcription initiation factor TFIID subunit 2 OS=Saccharomyces cerevisiae (strain ATCC 204508 / S288c) OX=559292 GN=TAF2 PE=1 SV=3	1.768	1	1	1	1	1407	161.4
P23285	Peptidyl-prolyl cis-trans isomerase B OS=Saccharomyces cerevisiae (strain ATCC 204508 / S288c) OX=559292 GN=CPR2 PE=1 SV=1	10.634	21	4	11	3	205	22.8	65.3	1292	1399.7	1072.1	792.2	683.3	701.2	470.7	291.9
P23287	Serine/threonine-protein phosphatase 2B catalytic subunit A1 OS=Saccharomyces cerevisiae (strain ATCC 204508 / S288c) OX=559292 GN=CNA1 PE=1 SV=2	54.679	25	15	57	14	553	63	195.5	2595.9	2604.7	1790.5	1326.2	1223.7	1259.7	880.6	516.5
P23292	Casein kinase I homolog 2 OS=Saccharomyces cerevisiae (strain ATCC 204508 / S288c) OX=559292 GN=YCK2 PE=1 SV=1	10.04	6	3	9	2	546	62	20	259.8	244	115.8	56.8	77.2	84	46	30.1
P23301	Eukaryotic translation initiation factor 5A-1 OS=Saccharomyces cerevisiae (strain ATCC 204508 / S288c) OX=559292 GN=HYP2 PE=1 SV=3	232.769	88	15	251	11	157	17.1	829	46480.5	45020.3	24783	17921.9	17746.5	19018.6	14018.1	10419.4
P23503	Cytosolic Fe-S cluster assembly factor NAR1 OS=Saccharomyces cerevisiae (strain ATCC 204508 / S288c) OX=559292 GN=NAR1 PE=1 SV=2	8.954	8	3	7	3	491	54.1	58.3	582.5	612	437.9	349.1	336.9	352.9	274.9	87.9
P23542	Aspartate aminotransferase, cytoplasmic OS=Saccharomyces cerevisiae (strain ATCC 204508 / S288c) OX=559292 GN=AAT2 PE=1 SV=3	238.338	69	25	294	25	418	46	2053.7	57064.9	56217.5	47804.6	40386.3	39592.5	37225	30113.4	4085.7
P23585	High-affinity glucose transporter HXT2 OS=Saccharomyces cerevisiae (strain ATCC 204508 / S288c) OX=559292 GN=HXT2 PE=1 SV=1	3.992	3	2	3	1	541	59.8
P23594	Serine/threonine-protein phosphatase PP2A-1 catalytic subunit OS=Saccharomyces cerevisiae (strain ATCC 204508 / S288c) OX=559292 GN=PPH21 PE=1 SV=1	55.873	31	8	48	1	369	41.9	6.4	242.4	236	196.7	178	140.7	138.1	94	29.9
P23595	Serine/threonine-protein phosphatase PP2A-2 catalytic subunit OS=Saccharomyces cerevisiae (strain ATCC 204508 / S288c) OX=559292 GN=PPH22 PE=1 SV=1	60.156	37	9	46	2	377	43	137.9	4507	4815.5	3574.3	2820.4	2735.9	2946.1	1938.6	445.3
P23615	Transcription elongation factor SPT6 OS=Saccharomyces cerevisiae (strain ATCC 204508 / S288c) OX=559292 GN=SPT6 PE=1 SV=1	174.051	31	40	114	40	1451	168.2	551.1	11513.1	11547.3	6534.6	4769.5	4574	4916.1	3227.5	1605.9
P23638	Proteasome subunit alpha type-3 OS=Saccharomyces cerevisiae (strain ATCC 204508 / S288c) OX=559292 GN=PRE9 PE=1 SV=1	133.911	59	18	150	18	258	28.7	2530.9	33685.3	32701.6	26872.2	22879.3	22582.4	21844.6	19384	2668.8
P23639	Proteasome subunit alpha type-2 OS=Saccharomyces cerevisiae (strain ATCC 204508 / S288c) OX=559292 GN=PRE8 PE=1 SV=1	113.859	50	16	143	16	250	27.1	912.9	28072.7	27969.1	20371	17022.8	16863	16900.7	14491.9	3279.6
P23643	Vacuolar protein sorting-associated protein 3 OS=Saccharomyces cerevisiae (strain ATCC 204508 / S288c) OX=559292 GN=VPS3 PE=1 SV=1	7.009	2	1	4	1	1011	116.8		14.9	18.1	15.8	12.8	10.8	8.9	4.8	4.8
P23644	Mitochondrial import receptor subunit TOM40 OS=Saccharomyces cerevisiae (strain ATCC 204508 / S288c) OX=559292 GN=TOM40 PE=1 SV=1	16.629	13	3	11	3	387	42	10.5	997.8	1024.3	707.9	579.2	633.8	637.1	401.6	83.9
P23724	Proteasome subunit beta type-6 OS=Saccharomyces cerevisiae (strain ATCC 204508 / S288c) OX=559292 GN=PRE7 PE=1 SV=1	134.054	68	17	125	17	241	26.9	944.5	26191.6	25859.5	20519.4	17817.5	17712.8	17999.7	15995.8	2910.8
P23776	Glucan 1,3-beta-glucosidase I/II OS=Saccharomyces cerevisiae (strain ATCC 204508 / S288c) OX=559292 GN=EXG1 PE=1 SV=1	54.755	27	9	49	9	448	51.3	164	5405.5	5568.5	4196.3	2877.6	2443.4	2566.4	1758.8	647.8
P23797	N-acetylglucosaminyl-phosphatidylinositol de-N-acetylase OS=Saccharomyces cerevisiae (strain ATCC 204508 / S288c) OX=559292 GN=GPI12 PE=1 SV=2	2.07	3	1	2	1	304	35.4	14.1	110.8	137.4	93.9	75.6	77.8	93.4	73.6	32.9
P24000	60S ribosomal protein L24-B OS=Saccharomyces cerevisiae (strain ATCC 204508 / S288c) OX=559292 GN=RPL24B PE=1 SV=1	79.349	50	13	145	3	155	17.5	518	11458.8	11528.9	6941.8	4543	5094.4	5844.5	3573.9	2407.8
P24031	Constitutive acid phosphatase OS=Saccharomyces cerevisiae (strain ATCC 204508 / S288c) OX=559292 GN=PHO3 PE=1 SV=2	76.402	34	12	89	7	467	52.7	589.7	8665.6	8839.8	6460.7	5448.7	5185	5309	4566.6	3324.4
P24276	Protein SSD1 OS=Saccharomyces cerevisiae (strain ATCC 204508 / S288c) OX=559292 GN=SSD1 PE=1 SV=1	25.737	10	8	13	8	1250	139.9	27	919.2	907.7	425.1	308.9	330.2	353.3	225.5	97.8
P24279	DNA replication licensing factor MCM3 OS=Saccharomyces cerevisiae (strain ATCC 204508 / S288c) OX=559292 GN=MCM3 PE=1 SV=1	8.927	6	3	5	3	971	107.5
P24280	SEC14 cytosolic factor OS=Saccharomyces cerevisiae (strain ATCC 204508 / S288c) OX=559292 GN=SEC14 PE=1 SV=3	163.357	88	25	157	25	304	34.9	782.1	39317	38661.5	22622	12529	12003.2	14116.9	8234.2	2479.9
P24521	Phosphomevalonate kinase OS=Saccharomyces cerevisiae (strain ATCC 204508 / S288c) OX=559292 GN=ERG8 PE=1 SV=2	47.609	33	11	36	11	451	50.4	84	4779.1	4429	2666	2027.1	2002.6	2069.8	1362.2	550
P24583	Protein kinase C-like 1 OS=Saccharomyces cerevisiae (strain ATCC 204508 / S288c) OX=559292 GN=PKC1 PE=1 SV=3	4.716	1	1	3	1	1151	131.4
P24783	ATP-dependent RNA helicase DBP2 OS=Saccharomyces cerevisiae (strain ATCC 204508 / S288c) OX=559292 GN=DBP2 PE=1 SV=1	29.577	19	10	26	10	546	61	99.3	2016	2082.1	1211.9	826.1	803	922.5	564.9	354.2
P24814	SCF E3 ubiquitin ligase complex F-box protein GRR1 OS=Saccharomyces cerevisiae (strain ATCC 204508 / S288c) OX=559292 GN=GRR1 PE=1 SV=1	3.129	2	1	3	1	1151	132.7
P25037	Ubiquitin carboxyl-terminal hydrolase 1 OS=Saccharomyces cerevisiae (strain ATCC 204508 / S288c) OX=559292 GN=UBP1 PE=1 SV=2	15.188	7	5	8	5	809	92.7	11.9	501.6	469.2	272.6	131.1	115.6	136	70.1	25.6
P25039	Elongation factor G, mitochondrial OS=Saccharomyces cerevisiae (strain ATCC 204508 / S288c) OX=559292 GN=MEF1 PE=1 SV=2	23.132	10	7	23	7	761	84.5	798.1	1700.4	1753.4	1110.6	768.3	592.1	694.5	473.3	216.3
P25040	20S rRNA accumulation protein 4 OS=Saccharomyces cerevisiae (strain ATCC 204508 / S288c) OX=559292 GN=TSR4 PE=1 SV=2	46.859	36	10	30	10	408	46	91.3	2096.4	2059.8	1305.3	1000.3	1062.3	1042.2	715.2	285.8
P25043	Proteasome subunit beta type-2 OS=Saccharomyces cerevisiae (strain ATCC 204508 / S288c) OX=559292 GN=PUP1 PE=1 SV=1	69.312	44	10	73	10	261	28.3	1134.2	18807.7	18982.6	15004.7	12901.8	12856.6	12746.6	10824.7	1702.7
P25044	Tyrosine-protein phosphatase 1 OS=Saccharomyces cerevisiae (strain ATCC 204508 / S288c) OX=559292 GN=PTP1 PE=1 SV=1	1.496	2	1	2	1	335	38.8	36.8	525.4	468.7	363.1	249.8	229.4	237.1	127.1	69.3
P25087	Sterol 24-C-methyltransferase OS=Saccharomyces cerevisiae (strain ATCC 204508 / S288c) OX=559292 GN=ERG6 PE=1 SV=4	209.617	69	28	222	28	383	43.4	2197.3	54986.9	53627.7	24006	15204.6	16119.9	18536.2	10555.2	3389.2
P25293	Nucleosome assembly protein OS=Saccharomyces cerevisiae (strain ATCC 204508 / S288c) OX=559292 GN=NAP1 PE=1 SV=2	107.276	46	17	84	17	417	47.9	130.2	8722.9	8538.1	5144.4	3553.5	3624.7	4052.3	2494.3	925.5
P25294	Protein SIS1 OS=Saccharomyces cerevisiae (strain ATCC 204508 / S288c) OX=559292 GN=SIS1 PE=1 SV=1	224.455	53	23	241	23	352	37.6	646.3	36817.3	36743.1	30755.9	27430.9	26978.6	26681.8	21939.2	14274.2
P25296	Calcineurin subunit B OS=Saccharomyces cerevisiae (strain ATCC 204508 / S288c) OX=559292 GN=CNB1 PE=1 SV=3	55.736	56	7	63	7	175	19.6	301.9	9589	9750.3	7119.4	5686.5	5312	5467.9	4147.4	2608.2
P25297	Inorganic phosphate transporter PHO84 OS=Saccharomyces cerevisiae (strain ATCC 204508 / S288c) OX=559292 GN=PHO84 PE=1 SV=2	38.124	16	6	18	6	587	64.3	300.2	1956.2	1905.4	1178.4	945.6	944.1	1023.9	727.2	160.2
P25298	mRNA 3'-end-processing protein RNA14 OS=Saccharomyces cerevisiae (strain ATCC 204508 / S288c) OX=559292 GN=RNA14 PE=1 SV=2	10.516	6	3	5	3	677	79.9	22	156	170.7	115.1	89.1	62.6	81	64	25.9
P25299	mRNA 3'-end-processing protein RNA15 OS=Saccharomyces cerevisiae (strain ATCC 204508 / S288c) OX=559292 GN=RNA15 PE=1 SV=1	19.786	26	4	15	4	296	32.8	123.3	2507	2512.2	795.8	491.5	565.6	693.5	456.8	192.7
P25302	Regulatory protein SWI4 OS=Saccharomyces cerevisiae (strain ATCC 204508 / S288c) OX=559292 GN=SWI4 PE=1 SV=2	4.943	2	1	3	1	1093	123.7		68	67.9	46.9	38.4	37.9	36	38.9	14
P25303	DnaJ-related protein SCJ1 OS=Saccharomyces cerevisiae (strain ATCC 204508 / S288c) OX=559292 GN=SCJ1 PE=1 SV=2	13.322	14	4	13	4	377	41.5	53.3	776.3	741.6	522.9	403.2	390.6	419	259.4	98.1
P25332	Ribokinase OS=Saccharomyces cerevisiae (strain ATCC 204508 / S288c) OX=559292 GN=RBK1 PE=1 SV=2	12.502	12	4	11	4	333	36.9	12.3	730.2	746.6	556.5	482.4	490.5	470.2	361.3	71.6
P25337	Pre-mRNA-splicing factor BUD31 OS=Saccharomyces cerevisiae (strain ATCC 204508 / S288c) OX=559292 GN=BUD31 PE=1 SV=1	2.072	5	1	1	1	157	18.4
P25339	Pumilio homology domain family member 4 OS=Saccharomyces cerevisiae (strain ATCC 204508 / S288c) OX=559292 GN=PUF4 PE=1 SV=2	8.296	4	3	4	3	888	97.7
P25340	Delta(24(24(1)))-sterol reductase OS=Saccharomyces cerevisiae (strain ATCC 204508 / S288c) OX=559292 GN=ERG4 PE=1 SV=2	2.516	2	1	2	1	473	56
P25342	Cell division control protein 10 OS=Saccharomyces cerevisiae (strain ATCC 204508 / S288c) OX=559292 GN=CDC10 PE=1 SV=1	65.28	46	12	56	12	322	37	73.1	3305.6	3490	1685.2	1054.9	1069.5	1351.4	712.2	195
P25343	Reduced viability upon starvation protein 161 OS=Saccharomyces cerevisiae (strain ATCC 204508 / S288c) OX=559292 GN=RVS161 PE=1 SV=1	22.35	32	8	15	8	265	30.2	49	2034.1	2066.7	1393	1109	1063.4	1141.3	865.5	337.1
P25348	54S ribosomal protein L32, mitochondrial OS=Saccharomyces cerevisiae (strain ATCC 204508 / S288c) OX=559292 GN=MRPL32 PE=1 SV=1	2.499	6	1	2	1	183	21.4	2.3	45.8	49.8	35	25.1	26.7	23	17	10.5
P25349	Flavoprotein-like protein YCP4 OS=Saccharomyces cerevisiae (strain ATCC 204508 / S288c) OX=559292 GN=YCP4 PE=1 SV=1	81.063	72	16	63	15	247	26.3	699	6657.4	6411	3596.3	2513.8	2511.4	2624.9	1511.6	460.3
P25351	Uncharacterized membrane protein YCR023C OS=Saccharomyces cerevisiae (strain ATCC 204508 / S288c) OX=559292 GN=YCR023C PE=1 SV=2	1.689	1	1	2	1	611	69.2	20	1217.4	1179.5	897.5	723.1	598.4	549.1	271.1	39.7
P25355	Copper transport protein 86 OS=Saccharomyces cerevisiae (strain ATCC 204508 / S288c) OX=559292 GN=CTR86 PE=1 SV=1	3.221	6	2	3	2	563	65.2
P25357	Probable DNA-binding protein SNT1 OS=Saccharomyces cerevisiae (strain ATCC 204508 / S288c) OX=559292 GN=SNT1 PE=1 SV=2	2.21	1	1	1	1	1226	138.3
P25359	Exosome complex component RRP43 OS=Saccharomyces cerevisiae (strain ATCC 204508 / S288c) OX=559292 GN=RRP43 PE=1 SV=2	19.422	19	6	14	6	394	44	113.5	1323.9	1370.6	887.4	572.6	464.2	472.2	313.3	144.5
P25365	Putative guanine nucleotide-exchange factor SED4 OS=Saccharomyces cerevisiae (strain ATCC 204508 / S288c) OX=559292 GN=SED4 PE=1 SV=1	1.751	1	1	1	1	1065	114
P25366	Protein OCA4 OS=Saccharomyces cerevisiae (strain ATCC 204508 / S288c) OX=559292 GN=OCA4 PE=1 SV=1	4.766	4	1	2	1	362	41.6	6.3	79.6	89.8	50.9	36.8	32.6	37.7	25.5	15.1
P25367	[PIN+] prion protein RNQ1 OS=Saccharomyces cerevisiae (strain ATCC 204508 / S288c) OX=559292 GN=RNQ1 PE=1 SV=2	23.911	13	4	18	4	405	42.6	169.8	1370.4	1313.5	675.4	534.4	550.3	582.6	512.8	394.8
P25369	LAS seventeen-binding protein 5 OS=Saccharomyces cerevisiae (strain ATCC 204508 / S288c) OX=559292 GN=LSB5 PE=1 SV=3	18.366	16	4	13	4	354	39.8	45.9	741.6	746.2	534.1	357.2	307.2	309.9	193	56.1
P25371	Probable ATP-dependent permease OS=Saccharomyces cerevisiae (strain ATCC 204508 / S288c) OX=559292 GN=ADP1 PE=1 SV=2	5.246	2	2	3	2	1049	117.2	8.7	121.7	132.2	76.8	48.9	64.4	70.1	47.6	23.3
P25372	Thioredoxin-3, mitochondrial OS=Saccharomyces cerevisiae (strain ATCC 204508 / S288c) OX=559292 GN=TRX3 PE=1 SV=1	8.811	31	4	8	4	127	14.4	306.6	1194.3	1207.4	914.3	722.6	712	776.7	576.7	170.8
P25373	Glutaredoxin-1 OS=Saccharomyces cerevisiae (strain ATCC 204508 / S288c) OX=559292 GN=GRX1 PE=1 SV=1	85.456	91	8	124	8	110	12.4	175.3	12187.4	12468.6	9663.4	7539	6686.3	7290	5024.7	2632.2
P25374	Cysteine desulfurase, mitochondrial OS=Saccharomyces cerevisiae (strain ATCC 204508 / S288c) OX=559292 GN=NFS1 PE=1 SV=2	2.773	2	1	2	1	497	54.4
P25375	Saccharolysin OS=Saccharomyces cerevisiae (strain ATCC 204508 / S288c) OX=559292 GN=PRD1 PE=1 SV=1	86.397	28	17	59	17	712	81.9	207.1	13015.1	13059	6665.7	3982.5	3811.6	4435.7	2407.6	907.7
P25377	NADP-dependent alcohol dehydrogenase 7 OS=Saccharomyces cerevisiae (strain ATCC 204508 / S288c) OX=559292 GN=ADH7 PE=1 SV=1	3.567	4	2	3	1	361	39.3
P25382	Ribosome assembly protein 4 OS=Saccharomyces cerevisiae (strain ATCC 204508 / S288c) OX=559292 GN=RSA4 PE=1 SV=3	36.631	16	9	39	9	515	57	101.5	3059.6	3015.4	2216.6	1774.4	1729.2	1709.7	1248.8	308.5
P25385	Protein transport protein BOS1 OS=Saccharomyces cerevisiae (strain ATCC 204508 / S288c) OX=559292 GN=BOS1 PE=1 SV=1	14.403	16	4	21	4	244	27.5	10.8	544.6	531	498.3	414.2	390	382.1	304	330.1
P25386	Intracellular protein transport protein USO1 OS=Saccharomyces cerevisiae (strain ATCC 204508 / S288c) OX=559292 GN=USO1 PE=1 SV=2	167.102	23	41	115	41	1790	206.3	374	10478.7	10299.3	7225.8	5951.1	5649.9	5806.8	4603.1	1989.3
P25389	Probable serine/threonine-protein kinase KCC4 OS=Saccharomyces cerevisiae (strain ATCC 204508 / S288c) OX=559292 GN=KCC4 PE=1 SV=3	2.406	2	1	1	1	1037	116.4
P25441	DNA-directed RNA polymerase III subunit RPC4 OS=Saccharomyces cerevisiae (strain ATCC 204508 / S288c) OX=559292 GN=RPC53 PE=1 SV=2	14.397	12	4	10	4	422	46.6	1089.3	796.8	816.1	577	450.7	438.7	417.6	307.4	176.1
P25443	40S ribosomal protein S2 OS=Saccharomyces cerevisiae (strain ATCC 204508 / S288c) OX=559292 GN=RPS2 PE=1 SV=3	151.566	61	16	196	16	254	27.4	1774.1	73014.3	72567.6	42710.9	28864.8	32065.6	35370.5	18474.1	3243.6
P25451	Proteasome subunit beta type-3 OS=Saccharomyces cerevisiae (strain ATCC 204508 / S288c) OX=559292 GN=PUP3 PE=1 SV=1	57.366	48	8	57	8	205	22.6	905.5	9424.8	9708.3	6968.2	5648	5457	5674	3912.3	764
P25491	Mitochondrial protein import protein MAS5 OS=Saccharomyces cerevisiae (strain ATCC 204508 / S288c) OX=559292 GN=YDJ1 PE=1 SV=1	146.627	45	23	136	23	409	44.6	808.6	24152.1	24383.3	17311	13354.7	12190.1	12552.5	8127.8	3897
P25515	V-type proton ATPase subunit c OS=Saccharomyces cerevisiae (strain ATCC 204508 / S288c) OX=559292 GN=VMA3 PE=1 SV=1	7.515	20	3	11	3	160	16.3	36.7	188.2	168.2	73.8	35.5	55.4	77.9	41.2	29.4
P25555	Single-strand telomeric DNA-binding protein GBP2 OS=Saccharomyces cerevisiae (strain ATCC 204508 / S288c) OX=559292 GN=GBP2 PE=1 SV=1	39.004	19	8	29	8	427	48.7	139.1	2821	2902.8	1733	1251.1	1178.4	1220	789.9	360.6
P25560	Protein RER1 OS=Saccharomyces cerevisiae (strain ATCC 204508 / S288c) OX=559292 GN=RER1 PE=1 SV=2	5.354	14	2	3	2	188	22.3		26.1	30.1	15.1	8.1	8.4	14	6	2.6
P25566	Peptide methionine sulfoxide reductase 2 OS=Saccharomyces cerevisiae (strain ATCC 204508 / S288c) OX=559292 GN=MXR2 PE=1 SV=1	5.251	13	3	9	3	168	19.3	22	258.3	279	189.4	159.5	152.1	174.7	178.6	111.6
P25567	RNA-binding protein SRO9 OS=Saccharomyces cerevisiae (strain ATCC 204508 / S288c) OX=559292 GN=SRO9 PE=1 SV=2	108.836	45	16	84	16	434	48	267.9	9792.4	9942.6	6232.7	4916.7	4668.5	4954.5	3638.3	1410.2
P25568	Autophagy-related protein 22 OS=Saccharomyces cerevisiae (strain ATCC 204508 / S288c) OX=559292 GN=ATG22 PE=1 SV=1	1.762	3	1	1	1	528	58.8
P25569	Glucose-induced degradation protein 7 OS=Saccharomyces cerevisiae (strain ATCC 204508 / S288c) OX=559292 GN=GID7 PE=1 SV=2	2.282	1	1	1	1	745	84.5	20.5	665.3	737.2	299.4	185.5	141.1	183.8	125.6	46.6
P25574	ER membrane protein complex subunit 1 OS=Saccharomyces cerevisiae (strain ATCC 204508 / S288c) OX=559292 GN=EMC1 PE=1 SV=1	3.452	2	1	4	1	760	87.1
P25576	Nicotinamide mononucleotide adenylyltransferase OS=Saccharomyces cerevisiae (strain ATCC 204508 / S288c) OX=559292 GN=POF1 PE=1 SV=1	7.309	7	2	5	2	258	29.7	75.5	1071	1083.6	524.7	329.1	328.8	380	211.6	81.9
P25582	27S pre-rRNA (guanosine(2922)-2'-O)-methyltransferase OS=Saccharomyces cerevisiae (strain ATCC 204508 / S288c) OX=559292 GN=SPB1 PE=1 SV=2	41.305	18	12	38	12	841	96.4	88.4	3159.3	3300.1	2067.9	1555.8	1530.5	1637.8	1088.7	436.9
P25586	KRR1 small subunit processome component OS=Saccharomyces cerevisiae (strain ATCC 204508 / S288c) OX=559292 GN=KRR1 PE=1 SV=1	17.393	20	6	15	6	316	37.1	14.6	217.9	200.2	139.3	106.4	92.3	100.8	48.3	19.6
P25588	Mediator of replication checkpoint protein 1 OS=Saccharomyces cerevisiae (strain ATCC 204508 / S288c) OX=559292 GN=MRC1 PE=1 SV=3	12.34	4	3	5	3	1096	124.3	107.2	581.3	593.4	514.9	420.4	371.9	398.2	360.4	270
P25605	Acetolactate synthase small subunit, mitochondrial OS=Saccharomyces cerevisiae (strain ATCC 204508 / S288c) OX=559292 GN=ILV6 PE=1 SV=2	76.388	49	11	43	11	309	34	188.4	10053.6	10145.8	5481.4	4036.6	3907.4	4428.2	2983.2	1416.5
P25611	Regulator of drug sensitivity 1 OS=Saccharomyces cerevisiae (strain ATCC 204508 / S288c) OX=559292 GN=RDS1 PE=1 SV=1	1.5	1	1	2	1	832	95.6
P25615	DNA polymerase IV OS=Saccharomyces cerevisiae (strain ATCC 204508 / S288c) OX=559292 GN=POL4 PE=1 SV=4	2.887	1	1	3	1	582	67.5	90.7	2182.6	2117.3	1437.7	857.1	839.2	757.5	377.9	181.4
P25616	UPF0655 protein YCR015C OS=Saccharomyces cerevisiae (strain ATCC 204508 / S288c) OX=559292 GN=YCR015C PE=3 SV=2	2.272	3	1	2	1	317	36.3
P25617	Uncharacterized protein YCR016W OS=Saccharomyces cerevisiae (strain ATCC 204508 / S288c) OX=559292 GN=YCR016W PE=1 SV=2	36.485	38	10	28	10	290	33.6	112.2	2780.7	2710.8	1814.6	1350.9	1317.8	1383.8	863.4	408.6
P25623	Suppressor of yeast profilin deletion OS=Saccharomyces cerevisiae (strain ATCC 204508 / S288c) OX=559292 GN=SYP1 PE=1 SV=3	5.98	4	3	5	3	870	96.1
P25626	54S ribosomal protein IMG1, mitochondrial OS=Saccharomyces cerevisiae (strain ATCC 204508 / S288c) OX=559292 GN=IMG1 PE=1 SV=1	1.484	4	1	2	1	169	19.4
P25627	18S rRNA (guanine(1575)-N(7))-methyltransferase OS=Saccharomyces cerevisiae (strain ATCC 204508 / S288c) OX=559292 GN=BUD23 PE=1 SV=1	6.63	7	2	5	2	275	30.7	6.7	160.4	142.8	90.3	68.4	55.2	54.1	30.8	13.8
P25628	Sterol O-acyltransferase 1 OS=Saccharomyces cerevisiae (strain ATCC 204508 / S288c) OX=559292 GN=ARE1 PE=1 SV=1	12.159	5	2	5	2	610	71.6	1.3	138.4	143.2	100.8	72.5	76.5	78.2	60.1	45.6
P25631	Ankyrin repeat-containing protein YCR051W OS=Saccharomyces cerevisiae (strain ATCC 204508 / S288c) OX=559292 GN=YCR051W PE=1 SV=1	99.093	73	12	83	12	222	24.7	134.7	6255.6	6255.8	4700.1	3973.1	3741.9	3887.3	3105.6	2360.7
P25632	Chromatin structure-remodeling complex protein RSC6 OS=Saccharomyces cerevisiae (strain ATCC 204508 / S288c) OX=559292 GN=RSC6 PE=1 SV=1	7.617	7	3	5	3	483	54.1		58.5	74.5	38.3	24.4	20.9	21.4	15.1	4.9
P25635	Periodic tryptophan protein 2 OS=Saccharomyces cerevisiae (strain ATCC 204508 / S288c) OX=559292 GN=PWP2 PE=1 SV=2	10.593	4	3	7	3	923	103.9	24	353.1	339.7	210.7	116.6	113.1	121.2	86.8	55.9
P25637	Protein IMPACT homolog OS=Saccharomyces cerevisiae (strain ATCC 204508 / S288c) OX=559292 GN=YIH1 PE=1 SV=1	4.1	9	1	2	1	258	29
P25639	Uncharacterized membrane protein YCR061W OS=Saccharomyces cerevisiae (strain ATCC 204508 / S288c) OX=559292 GN=YCR061W PE=1 SV=2	2.352	1	1	1	1	631	70.9	24.1	77.8	84.3	52.7	43.2	42.9	66.2	38.6	32.2
P25644	DNA topoisomerase 2-associated protein PAT1 OS=Saccharomyces cerevisiae (strain ATCC 204508 / S288c) OX=559292 GN=PAT1 PE=1 SV=4	47.654	19	13	42	13	796	88.5	153	3572.8	3539.8	1750.8	1226.8	1301.9	1460.2	954.2	519.4
P25654	UPF0587 protein YCR090C OS=Saccharomyces cerevisiae (strain ATCC 204508 / S288c) OX=559292 GN=YCR090C PE=1 SV=1	15.544	26	4	12	4	182	20.7	27.5	806.2	785.4	482.8	308.4	282.1	307.5	180.6	87.9
P25655	General negative regulator of transcription subunit 1 OS=Saccharomyces cerevisiae (strain ATCC 204508 / S288c) OX=559292 GN=CDC39 PE=1 SV=3	29.378	5	8	18	7	2108	240.1	1.3	321.8	333.9	166.2	123.4	126.2	161.5	98.5	26.1
P25656	Cell division control protein 50 OS=Saccharomyces cerevisiae (strain ATCC 204508 / S288c) OX=559292 GN=CDC50 PE=1 SV=1	1.552	3	1	1	1	391	45
P25659	Silencing boundary-establishment protein FUB1 OS=Saccharomyces cerevisiae (strain ATCC 204508 / S288c) OX=559292 GN=FUB1 PE=1 SV=1	6.977	10	3	7	3	250	26.7	129.4	925.6	865.2	730.9	624.6	589.1	624.8	547.1	278.2
P25694	Cell division control protein 48 OS=Saccharomyces cerevisiae (strain ATCC 204508 / S288c) OX=559292 GN=CDC48 PE=1 SV=3	548.076	74	61	639	61	835	91.9	3761.7	116416	113803	89114.3	73993.6	65052.8	55697.1	33153.4	11041
P25719	Peptidyl-prolyl cis-trans isomerase C, mitochondrial OS=Saccharomyces cerevisiae (strain ATCC 204508 / S288c) OX=559292 GN=CPR3 PE=1 SV=1	71.367	82	13	123	11	182	19.9	428.5	20605.9	19875.5	12478.6	8177.8	7861.2	8343.9	5669.2	3032.1
P25847	DNA mismatch repair protein MSH2 OS=Saccharomyces cerevisiae (strain ATCC 204508 / S288c) OX=559292 GN=MSH2 PE=1 SV=2	4.232	2	2	3	1	964	108.8	8.9	491.5	522.1	315.5	237	222	232.2	156.2	60.5
P26263	Pyruvate decarboxylase isozyme 3 OS=Saccharomyces cerevisiae (strain ATCC 204508 / S288c) OX=559292 GN=PDC6 PE=1 SV=3	101.389	23	8	283	2	563	61.5	20.3	1952.4	1909.8	1057.4	762.1	681.1	773.8	570.6	213.9
P26321	60S ribosomal protein L5 OS=Saccharomyces cerevisiae (strain ATCC 204508 / S288c) OX=559292 GN=RPL5 PE=1 SV=4	193.17	74	21	336	20	297	33.7	1463	83831.7	82863.4	45202.2	29246.3	34425.1	37807.8	20320.7	3767.4
P26364	GTP:AMP phosphotransferase, mitochondrial OS=Saccharomyces cerevisiae (strain ATCC 204508 / S288c) OX=559292 GN=ADK2 PE=1 SV=1	1.591	6	1	1	1	225	25.2	1.4	77.4	70.6	44.9	34.5	27.8	21.7	15.4	5.7
P26570	Serine/threonine-protein phosphatase PP-Z1 OS=Saccharomyces cerevisiae (strain ATCC 204508 / S288c) OX=559292 GN=PPZ1 PE=1 SV=5	3.694	1	1	5	1	692	77.4	21.6	89.2	53.7	37.2	37.8	34.7	33.3	21.6	17.8
P26637	Leucine--tRNA ligase, cytoplasmic OS=Saccharomyces cerevisiae (strain ATCC 204508 / S288c) OX=559292 GN=CDC60 PE=1 SV=1	375.638	58	58	450	56	1090	124.1	3186.5	109259	104609	46010.5	31895.7	32404.3	36266.6	22894.2	9979.6
P26754	Replication factor A protein 2 OS=Saccharomyces cerevisiae (strain ATCC 204508 / S288c) OX=559292 GN=RFA2 PE=1 SV=1	39.236	33	7	26	6	273	29.9	52.2	2263.7	2142.7	1496.6	1182.7	1094.8	1147.4	804.2	330.5
P26755	Replication factor A protein 3 OS=Saccharomyces cerevisiae (strain ATCC 204508 / S288c) OX=559292 GN=RFA3 PE=1 SV=1	15.058	41	3	11	3	122	13.8	75.1	2668.2	2883.7	1921.7	1352.1	1251.5	1452.3	977.7	405.5
P26783	40S ribosomal protein S5 OS=Saccharomyces cerevisiae (strain ATCC 204508 / S288c) OX=559292 GN=RPS5 PE=1 SV=3	123.653	60	17	200	17	225	25	2305.4	78309.5	76289.2	34309.6	21404.7	23412.5	27553.9	14973.5	5064.4
P26784	60S ribosomal protein L16-A OS=Saccharomyces cerevisiae (strain ATCC 204508 / S288c) OX=559292 GN=RPL16A PE=1 SV=3	130.061	67	23	221	13	199	22.2	3539.1	70265.6	69295.6	42471.9	29394.3	31708.4	34121.2	19589.3	3928.7
P26785	60S ribosomal protein L16-B OS=Saccharomyces cerevisiae (strain ATCC 204508 / S288c) OX=559292 GN=RPL16B PE=1 SV=3	119.421	68	21	256	11	198	22.2	2810.3	54851.7	53371.9	32222.2	21314.9	24052.7	26138.7	14762.5	3111.4
P26786	40S ribosomal protein S7-A OS=Saccharomyces cerevisiae (strain ATCC 204508 / S288c) OX=559292 GN=RPS7A PE=1 SV=4	120.484	71	16	155	9	190	21.6	2152.6	67028	69593.2	32274.8	20950.6	23071.9	26142.9	13629.4	3579.7
P26793	Flap endonuclease 1 OS=Saccharomyces cerevisiae (strain ATCC 204508 / S288c) OX=559292 GN=RAD27 PE=1 SV=1	7.488	7	2	3	2	382	43.3
P27344	DNA polymerase epsilon subunit C OS=Saccharomyces cerevisiae (strain ATCC 204508 / S288c) OX=559292 GN=DPB3 PE=1 SV=2	2.785	6	1	1	1	201	22.7
P27351	AP-2 complex subunit beta OS=Saccharomyces cerevisiae (strain ATCC 204508 / S288c) OX=559292 GN=APL1 PE=1 SV=2	6.205	3	2	3	2	700	80.4	19.6	72.1	67.9	39.2	30.1	29.2	31.3	18.8	9.1
P27466	Calcium/calmodulin-dependent protein kinase I OS=Saccharomyces cerevisiae (strain ATCC 204508 / S288c) OX=559292 GN=CMK1 PE=1 SV=2	16.742	10	4	11	4	446	50.3	18.6	289.3	295	194.8	139.5	128	124.1	74.5	38.1
P27472	Glycogen [starch] synthase isoform 2 OS=Saccharomyces cerevisiae (strain ATCC 204508 / S288c) OX=559292 GN=GSY2 PE=1 SV=3	57.505	25	12	41	12	705	80	38.4	2386.5	2497.1	1813.8	1501.4	1348.3	1286.8	870.6	251.2
P27476	Nuclear localization sequence-binding protein OS=Saccharomyces cerevisiae (strain ATCC 204508 / S288c) OX=559292 GN=NSR1 PE=1 SV=1	109.962	43	19	111	19	414	44.5	911.2	17439.2	17509.5	12627.1	9865.8	9949	10017.6	6859.7	4006.7
P27614	Carboxypeptidase S OS=Saccharomyces cerevisiae (strain ATCC 204508 / S288c) OX=559292 GN=CPS1 PE=1 SV=2	53.219	29	15	46	15	576	64.6	344.9	5912.9	5980.8	4285	3276.2	3097.6	3161.5	2009.1	722.4
P27616	Phosphoribosylaminoimidazole-succinocarboxamide synthase OS=Saccharomyces cerevisiae (strain ATCC 204508 / S288c) OX=559292 GN=ADE1 PE=1 SV=2	205.395	89	30	384	30	306	34.6	1441.1	81501.8	80788.3	61158.5	38896	30667.8	31215.1	19442.7	6049.3
P27637	Bud site selection protein 14 OS=Saccharomyces cerevisiae (strain ATCC 204508 / S288c) OX=559292 GN=BUD14 PE=1 SV=4	14.547	7	4	12	4	709	78.9	54.7	652.9	706.2	546.1	466.6	428.3	439	384.9	294.2
P27692	Transcription elongation factor SPT5 OS=Saccharomyces cerevisiae (strain ATCC 204508 / S288c) OX=559292 GN=SPT5 PE=1 SV=1	56.528	15	14	27	14	1063	115.6	100.5	1805	1744.1	1064.9	785.7	720.8	741.4	449.8	215.7
P27697	Atypical kinase COQ8, mitochondrial OS=Saccharomyces cerevisiae (strain ATCC 204508 / S288c) OX=559292 GN=COQ8 PE=1 SV=1	2.638	2	1	2	1	501	56.7	17.4	273.9	108	82.6	54.7	50.3	57.8	50.9	28.6
P27809	Glycolipid 2-alpha-mannosyltransferase OS=Saccharomyces cerevisiae (strain ATCC 204508 / S288c) OX=559292 GN=KRE2 PE=1 SV=1	43.024	29	11	51	11	442	51.4	124.1	4908	4646.3	3168.8	2381.6	2212.4	2370.4	1444	508.9
P27810	Alpha-1,2 mannosyltransferase KTR1 OS=Saccharomyces cerevisiae (strain ATCC 204508 / S288c) OX=559292 GN=KTR1 PE=1 SV=1	27.901	17	6	22	6	393	46	39.5	3068.4	3102.3	1932.5	1479.4	1463.1	1633	1060.4	458.1
P27882	Mitochondrial FAD-linked sulfhydryl oxidase ERV1 OS=Saccharomyces cerevisiae (strain ATCC 204508 / S288c) OX=559292 GN=ERV1 PE=1 SV=2	6.342	15	2	7	2	189	21.6	55.6	382.2	391.5	277.1	222.7	190.1	198.2	144.6	57
P27999	DNA-directed RNA polymerase II subunit RPB9 OS=Saccharomyces cerevisiae (strain ATCC 204508 / S288c) OX=559292 GN=RPB9 PE=1 SV=1	43.376	65	7	40	7	122	14.3	112.3	4428.4	4346.6	3900.2	3460.7	3495.2	3455.6	3074.5	2125.6
P28000	DNA-directed RNA polymerases I and III subunit RPAC2 OS=Saccharomyces cerevisiae (strain ATCC 204508 / S288c) OX=559292 GN=RPC19 PE=1 SV=1	104.973	89	9	84	9	142	16.1	214	8282.3	8278.4	5382	4195.2	3976.8	4082.5	3233.6	2717.4
P28004	Pre-mRNA-processing protein 45 OS=Saccharomyces cerevisiae (strain ATCC 204508 / S288c) OX=559292 GN=PRP45 PE=1 SV=2	3.131	6	2	3	2	379	42.5	34.4	133.1	166	123.1	77.8	66.1	75.2	49.1	41.7
P28005	Ribonuclease P/MRP protein subunit POP5 OS=Saccharomyces cerevisiae (strain ATCC 204508 / S288c) OX=559292 GN=POP5 PE=1 SV=1	1.796	5	1	2	1	173	19.6
P28007	H/ACA ribonucleoprotein complex subunit GAR1 OS=Saccharomyces cerevisiae (strain ATCC 204508 / S288c) OX=559292 GN=GAR1 PE=1 SV=1	52.278	43	7	31	7	205	21.5	134.7	5152	5258.4	3880.1	3166.7	3133.7	3142.1	2070.9	721.6
P28241	Isocitrate dehydrogenase [NAD] subunit 2, mitochondrial OS=Saccharomyces cerevisiae (strain ATCC 204508 / S288c) OX=559292 GN=IDH2 PE=1 SV=1	147.158	52	18	156	18	369	39.7	879.1	35003.7	34619.5	24463.3	20427.6	19944.3	19946.7	15956.2	3875.3
P28263	Ubiquitin-conjugating enzyme E2-24 kDa OS=Saccharomyces cerevisiae (strain ATCC 204508 / S288c) OX=559292 GN=UBC8 PE=1 SV=2	4.47	8	1	2	1	218	24.6	4.1	78.7	92	76.4	46.1	48.6	42.5	31.3	22.5
P28272	Dihydroorotate dehydrogenase (fumarate) OS=Saccharomyces cerevisiae (strain ATCC 204508 / S288c) OX=559292 GN=URA1 PE=1 SV=1	83.115	50	15	83	15	314	34.8	403.5	19988.6	19556.7	8622.6	5257.7	5574	7437.2	3744	1543.6
P28273	5-oxoprolinase OS=Saccharomyces cerevisiae (strain ATCC 204508 / S288c) OX=559292 GN=OXP1 PE=1 SV=2	49.681	13	13	34	13	1286	140.3	112.7	3805.2	3850.3	2639.3	1884.2	1608.5	1613.5	960.2	310.4
P28274	CTP synthase 1 OS=Saccharomyces cerevisiae (strain ATCC 204508 / S288c) OX=559292 GN=URA7 PE=1 SV=2	91.859	33	22	99	19	579	64.7	588.5	20822.6	20086	10062.5	6993	7194.2	7750.5	5317.3	2189.9
P28320	Protein CWC16 OS=Saccharomyces cerevisiae (strain ATCC 204508 / S288c) OX=559292 GN=YJU2 PE=1 SV=1	11.501	17	3	4	3	278	32.3	9.1	53.9	56.9	35.1	29.8	31.1	29.3	23.7	5.7
P28321	Monoglyceride lipase OS=Saccharomyces cerevisiae (strain ATCC 204508 / S288c) OX=559292 GN=YJU3 PE=1 SV=2	8.908	9	2	9	2	313	35.5	29.3	973.6	1090.1	423.3	284.6	277.1	311.9	206.2	101.2
P28495	F-actin-capping protein subunit alpha OS=Saccharomyces cerevisiae (strain ATCC 204508 / S288c) OX=559292 GN=CAP1 PE=1 SV=1	67.584	49	12	81	12	268	30.7	496.7	16611.8	16580.4	12464	9708.5	8560.7	8191.7	4101.3	1272.6
P28625	Protein YIM1 OS=Saccharomyces cerevisiae (strain ATCC 204508 / S288c) OX=559292 GN=YIM1 PE=1 SV=2	14.151	14	3	9	3	365	41.6	17	893.1	927.3	544.3	398.9	369.3	372.1	274.3	117.4
P28707	Co-chaperone protein SBA1 OS=Saccharomyces cerevisiae (strain ATCC 204508 / S288c) OX=559292 GN=SBA1 PE=1 SV=3	61.344	43	10	100	10	216	24.1	734.2	16221	16821.6	13276	10646.8	10036.9	9749.5	6927	2115.6
P28777	Chorismate synthase OS=Saccharomyces cerevisiae (strain ATCC 204508 / S288c) OX=559292 GN=ARO2 PE=1 SV=1	244.008	78	25	273	25	376	40.8	957	41287.8	40884.2	33216.1	29089.5	28333.5	28029.8	24717.8	4253.5
P28789	Porphobilinogen deaminase OS=Saccharomyces cerevisiae (strain ATCC 204508 / S288c) OX=559292 GN=HEM3 PE=1 SV=1	71.394	47	13	77	13	327	36.7	406.9	10492.7	10487.6	8331.2	6982.4	7048.7	7011.4	5711.8	1195.2
P28817	3-hydroxyisobutyryl-CoA hydrolase, mitochondrial OS=Saccharomyces cerevisiae (strain ATCC 204508 / S288c) OX=559292 GN=EHD3 PE=1 SV=2	3.304	3	1	1	1	500	56.3	3	118.2	128.9	65	41.5	35.3	38.7	18.8	8.7
P28834	Isocitrate dehydrogenase [NAD] subunit 1, mitochondrial OS=Saccharomyces cerevisiae (strain ATCC 204508 / S288c) OX=559292 GN=IDH1 PE=1 SV=2	147.824	57	19	176	19	360	39.3	592.9	34972.2	35035.2	25443.2	21313.1	20909.5	21418.5	16723.7	3417.5
P29029	Endochitinase OS=Saccharomyces cerevisiae (strain ATCC 204508 / S288c) OX=559292 GN=CTS1 PE=1 SV=2	5.499	3	1	5	1	562	59	215	306.9	347	242.7	214.4	184.8	189.8	137.4	73
P29295	Casein kinase I homolog HRR25 OS=Saccharomyces cerevisiae (strain ATCC 204508 / S288c) OX=559292 GN=HRR25 PE=1 SV=1	10.047	8	2	4	2	494	57.3
P29311	Protein BMH1 OS=Saccharomyces cerevisiae (strain ATCC 204508 / S288c) OX=559292 GN=BMH1 PE=1 SV=4	265.915	79	23	707	4	267	30.1	351.5	9879.9	9897.9	8656.5	8191.4	7749.3	7125.5	6356.7	460.8
P29366	Bud emergence protein 1 OS=Saccharomyces cerevisiae (strain ATCC 204508 / S288c) OX=559292 GN=BEM1 PE=1 SV=1	3.556	3	1	1	1	551	61.6	10	136.2	139.3	72.5	42.8	45.7	60.5	39.3	31.7
P29453	60S ribosomal protein L8-B OS=Saccharomyces cerevisiae (strain ATCC 204508 / S288c) OX=559292 GN=RPL8B PE=1 SV=3	281.615	74	27	344	6	256	28.1	5471.9	114353	113956	70825.6	46851.4	49823.9	53634.6	31249.9	5723
P29468	Poly(A) polymerase OS=Saccharomyces cerevisiae (strain ATCC 204508 / S288c) OX=559292 GN=PAP1 PE=1 SV=1	79.212	34	18	107	18	568	64.5	20627.7	10756.6	9462	6295.6	4731.1	4563.1	4912	3278.4	1368.8
P29469	DNA replication licensing factor MCM2 OS=Saccharomyces cerevisiae (strain ATCC 204508 / S288c) OX=559292 GN=MCM2 PE=1 SV=2	3.469	1	1	2	1	868	98.7	8	154.9	150.7	64.7	44.7	43.1	50.6	30.2	9.5
P29478	Signal recognition particle subunit SEC65 OS=Saccharomyces cerevisiae (strain ATCC 204508 / S288c) OX=559292 GN=SEC65 PE=1 SV=1	19.926	16	4	16	4	273	31.2	26.5	1892.5	1933.4	1162.4	869.7	818.3	905	607.7	209
P29496	Minichromosome maintenance protein 5 OS=Saccharomyces cerevisiae (strain ATCC 204508 / S288c) OX=559292 GN=MCM5 PE=1 SV=1	7.716	3	2	7	2	775	86.4	219.9	757.3	728.9	460.2	342	326.4	344.2	312.9	136.1
P29509	Thioredoxin reductase 1 OS=Saccharomyces cerevisiae (strain ATCC 204508 / S288c) OX=559292 GN=TRR1 PE=1 SV=3	194.967	57	14	229	14	319	34.2	1218.1	52870.6	51618.4	39655.1	31905.6	28874.5	27361.2	17827.1	3649.8
P29539	Telomere length regulator protein RIF1 OS=Saccharomyces cerevisiae (strain ATCC 204508 / S288c) OX=559292 GN=RIF1 PE=1 SV=3	6.817	2	2	4	2	1916	217.8
P29547	Elongation factor 1-gamma 1 OS=Saccharomyces cerevisiae (strain ATCC 204508 / S288c) OX=559292 GN=CAM1 PE=1 SV=2	173.997	61	26	171	23	415	47.1	1791.3	50222.1	49131.9	25374.8	16842.9	17132.9	18473.3	10342.1	3230.6
P29703	Protein farnesyltransferase/geranylgeranyltransferase type-1 subunit alpha OS=Saccharomyces cerevisiae (strain ATCC 204508 / S288c) OX=559292 GN=RAM2 PE=1 SV=1	14.309	20	5	7	5	316	37.5	10	733.7	689.6	435.9	344.7	309.2	343.7	228.8	99.2
P29704	Squalene synthase OS=Saccharomyces cerevisiae (strain ATCC 204508 / S288c) OX=559292 GN=ERG9 PE=1 SV=2	28.821	20	8	21	8	444	51.7	10.5	316.7	398.1	153.1	123.2	114.6	132.8	78.1	31
P29952	Mannose-6-phosphate isomerase OS=Saccharomyces cerevisiae (strain ATCC 204508 / S288c) OX=559292 GN=PMI40 PE=1 SV=4	103.599	44	17	104	17	429	48.2	840.7	30178.7	29513.7	18369.2	11323.7	9918	10763.7	6731.9	2773.5
P30402	Orotate phosphoribosyltransferase 2 OS=Saccharomyces cerevisiae (strain ATCC 204508 / S288c) OX=559292 GN=URA10 PE=1 SV=3	29.168	20	5	11	3	227	24.8	6.6	274.7	268.2	216	198.6	187.6	184.3	134.5	21.3
P30605	Myo-inositol transporter 1 OS=Saccharomyces cerevisiae (strain ATCC 204508 / S288c) OX=559292 GN=ITR1 PE=1 SV=2	6.084	4	2	3	2	584	63.5
P30624	Long-chain-fatty-acid--CoA ligase 1 OS=Saccharomyces cerevisiae (strain ATCC 204508 / S288c) OX=559292 GN=FAA1 PE=1 SV=1	95.412	35	20	55	18	700	77.8	177.2	7920.1	7999	3664	2503	2538.6	2952	1857	698.2
P30656	Proteasome subunit beta type-5 OS=Saccharomyces cerevisiae (strain ATCC 204508 / S288c) OX=559292 GN=PRE2 PE=1 SV=3	70.88	33	10	64	10	287	31.6	734.1	11038.7	11067.2	8995.6	7541.7	7162.6	6947.9	5768.1	1008.9
P30657	Proteasome subunit beta type-7 OS=Saccharomyces cerevisiae (strain ATCC 204508 / S288c) OX=559292 GN=PRE4 PE=1 SV=1	110.651	47	13	132	13	266	29.4	554.2	22818.6	21855.1	17697	15648.5	15140.7	15072.9	14210.1	2614.3
P30665	DNA replication licensing factor MCM4 OS=Saccharomyces cerevisiae (strain ATCC 204508 / S288c) OX=559292 GN=MCM4 PE=1 SV=2	21.61	7	6	12	6	933	104.9	43.3	617.4	609.1	318	256.6	235.3	260.6	180.1	61.9
P30771	ATP-dependent helicase NAM7 OS=Saccharomyces cerevisiae (strain ATCC 204508 / S288c) OX=559292 GN=NAM7 PE=1 SV=1	14.674	7	4	15	4	971	109.4	17.3	401.6	371.8	263.7	198.8	201.5	208.5	152.1	61.6
P30822	Exportin-1 OS=Saccharomyces cerevisiae (strain ATCC 204508 / S288c) OX=559292 GN=CRM1 PE=1 SV=1	148.29	32	32	125	32	1084	124	827.6	23836	23531.1	12211	8735.2	7980.8	8885.3	5326.2	2216.2
P31115	tRNA pseudouridine(38/39) synthase OS=Saccharomyces cerevisiae (strain ATCC 204508 / S288c) OX=559292 GN=DEG1 PE=1 SV=1	6.556	5	2	9	2	442	50.9	35	497.5	501.1	291.8	229	213.4	228.9	158.9	69.8
P31116	Homoserine dehydrogenase OS=Saccharomyces cerevisiae (strain ATCC 204508 / S288c) OX=559292 GN=HOM6 PE=1 SV=1	311.807	88	32	444	32	359	38.5	2780.2	99255.6	97327.5	79126.2	69385.3	67374.8	64035.2	55302	6162.8
P31373	Cystathionine gamma-lyase OS=Saccharomyces cerevisiae (strain ATCC 204508 / S288c) OX=559292 GN=CYS3 PE=1 SV=2	239.767	65	24	325	24	394	42.5	2621.8	60329.5	59014.5	50756	44792.6	44676	43269.2	38595.4	4268.5
P31374	Serine/threonine-protein kinase PSK1 OS=Saccharomyces cerevisiae (strain ATCC 204508 / S288c) OX=559292 GN=PSK1 PE=1 SV=2	2.529	1	1	2	1	1356	152.2	3.2	76	67.6	29.9	27.2	25.1	24.3	19.3	11.2
P31377	Syntaxin-8 OS=Saccharomyces cerevisiae (strain ATCC 204508 / S288c) OX=559292 GN=SYN8 PE=1 SV=2	3.559	8	2	3	2	255	29	53.1	268.2	285.7	196.8	152.1	132.5	166.3	111.9	42.5
P31380	ATP-dependent helicase FUN30 OS=Saccharomyces cerevisiae (strain ATCC 204508 / S288c) OX=559292 GN=FUN30 PE=1 SV=1	3.472	1	1	3	1	1131	128.4	10.2	70.4	65.3	48.3	81.9	57.4	65.3	50.2	27.7
P31382	Dolichyl-phosphate-mannose--protein mannosyltransferase 2 OS=Saccharomyces cerevisiae (strain ATCC 204508 / S288c) OX=559292 GN=PMT2 PE=1 SV=2	3.37	4	2	5	2	759	86.8	52	335.5	320.8	223.2	147.2	159.6	188.8	123	64.1
P31383	Protein phosphatase PP2A regulatory subunit A OS=Saccharomyces cerevisiae (strain ATCC 204508 / S288c) OX=559292 GN=TPD3 PE=1 SV=3	114.604	36	23	93	23	635	70.9	383.3	13189.6	12967.4	9700.4	7385.2	6453.6	6324.3	4366.7	2106.5
P31384	Glucose-repressible alcohol dehydrogenase transcriptional effector OS=Saccharomyces cerevisiae (strain ATCC 204508 / S288c) OX=559292 GN=CCR4 PE=1 SV=2	23.166	11	8	24	8	837	94.6	136.3	2721.7	2782.6	1487.4	1006.4	1038.1	1110.3	751.2	304.1
P31385	Transcriptional regulatory protein DEP1 OS=Saccharomyces cerevisiae (strain ATCC 204508 / S288c) OX=559292 GN=DEP1 PE=1 SV=3	6.733	5	2	4	2	405	46.9	6	119.1	127.6	74.1	51.9	57	59.2	43.2	18.2
P31412	V-type proton ATPase subunit C OS=Saccharomyces cerevisiae (strain ATCC 204508 / S288c) OX=559292 GN=VMA5 PE=1 SV=4	160.246	58	21	194	21	392	44.2	987	43939.4	43509.1	30111.9	22939.9	19493.8	17654.8	9630.5	3474.1
P31539	Heat shock protein 104 OS=Saccharomyces cerevisiae (strain ATCC 204508 / S288c) OX=559292 GN=HSP104 PE=1 SV=2	378.825	61	70	464	69	908	102	1924.2	68561	66912.1	42082.8	29541.2	27005	27081.5	17556.8	7223.4
P31688	Trehalose-phosphatase OS=Saccharomyces cerevisiae (strain ATCC 204508 / S288c) OX=559292 GN=TPS2 PE=1 SV=3	53.683	18	16	46	16	896	102.9	240.8	8506	8291.4	4337.1	3558.5	3384.5	3682	2946.5	1088.7
P31787	Acyl-CoA-binding protein OS=Saccharomyces cerevisiae (strain ATCC 204508 / S288c) OX=559292 GN=ACB1 PE=1 SV=3	114.493	92	11	182	11	87	10.1	647.5	32050.1	30736.5	26431.1	21008.7	20296.2	22531.9	15341.7	11810.1
P32048	Lysine--tRNA ligase, mitochondrial OS=Saccharomyces cerevisiae (strain ATCC 204508 / S288c) OX=559292 GN=MSK1 PE=1 SV=3	2.019	1	1	1	1	576	66.1
P32074	Coatomer subunit gamma OS=Saccharomyces cerevisiae (strain ATCC 204508 / S288c) OX=559292 GN=SEC21 PE=1 SV=2	201.057	47	38	180	38	935	104.8	457.9	22148.6	22364.5	14007.5	9962.5	9487.6	9862.8	6330.1	2040.1
P32178	Chorismate mutase OS=Saccharomyces cerevisiae (strain ATCC 204508 / S288c) OX=559292 GN=ARO7 PE=1 SV=1	30.865	38	7	26	7	256	29.7	324.6	3343.7	3375.9	1507.5	1083.6	1014	1153.7	608.9	264.1
P32179	3'(2'),5'-bisphosphate nucleotidase OS=Saccharomyces cerevisiae (strain ATCC 204508 / S288c) OX=559292 GN=MET22 PE=1 SV=1	80.973	51	17	71	17	357	39.1	478.8	9321.1	9147.7	5937.1	4058.9	3388.3	3184.1	1874.1	704.8
P32190	Glycerol kinase OS=Saccharomyces cerevisiae (strain ATCC 204508 / S288c) OX=559292 GN=GUT1 PE=3 SV=1	2.44	2	1	1	1	709	79.8
P32263	Pyrroline-5-carboxylate reductase OS=Saccharomyces cerevisiae (strain ATCC 204508 / S288c) OX=559292 GN=PRO3 PE=1 SV=1	131.34	52	12	161	12	286	30.1	1580.5	40383.1	39772.2	30254.5	24571.3	23730.4	22752.8	17082.3	3269.5
P32264	Glutamate 5-kinase OS=Saccharomyces cerevisiae (strain ATCC 204508 / S288c) OX=559292 GN=PRO1 PE=1 SV=2	67.234	39	11	26	11	428	47.1	81.9	3115.1	3141.9	1847.7	1421.6	1399.3	1442.9	986.5	446.7
P32266	Dynamin-like GTPase MGM1, mitochondrial OS=Saccharomyces cerevisiae (strain ATCC 204508 / S288c) OX=559292 GN=MGM1 PE=1 SV=3	5.92	2	2	5	1	881	99.1	3.6	314.5	300.8	152.6	105.4	110	120.3	66.5	22.4
P32288	Glutamine synthetase OS=Saccharomyces cerevisiae (strain ATCC 204508 / S288c) OX=559292 GN=GLN1 PE=1 SV=4	123.558	46	15	188	15	370	41.7	2327	33280.8	32273.1	18619.9	12563.9	11594.8	12364.3	7285.1	2802.3
P32316	Acetyl-CoA hydrolase OS=Saccharomyces cerevisiae (strain ATCC 204508 / S288c) OX=559292 GN=ACH1 PE=1 SV=2	7.995	5	3	6	3	526	58.7	16	1098.9	1118.6	616.1	515.9	433	433.7	273.4	115.8
P32319	Vacuolar protein sorting/targeting protein VPS10 OS=Saccharomyces cerevisiae (strain ATCC 204508 / S288c) OX=559292 GN=PEP1 PE=1 SV=1	74.949	17	19	42	19	1579	177.7	54.5	1222.4	1296.3	872.2	692.9	608.3	616.8	437.8	173.2
P32324	Elongation factor 2 OS=Saccharomyces cerevisiae (strain ATCC 204508 / S288c) OX=559292 GN=EFT1 PE=1 SV=1	834.892	78	73	1701	73	842	93.2	10045.7	319216	315432	254096	216920	200660	181123	112466	22095.9
P32327	Pyruvate carboxylase 2 OS=Saccharomyces cerevisiae (strain ATCC 204508 / S288c) OX=559292 GN=PYC2 PE=1 SV=2	265.874	45	52	279	15	1180	130.1	1510.5	55871.7	54359.4	32435.4	23057.2	21344.3	21509.1	12305.4	3968.7
P32337	Importin subunit beta-3 OS=Saccharomyces cerevisiae (strain ATCC 204508 / S288c) OX=559292 GN=PSE1 PE=1 SV=2	50.466	16	13	39	13	1089	121	160.3	5557.9	5641.3	3884.7	2635.5	2331.2	2445.7	1617.8	811
P32340	Rotenone-insensitive NADH-ubiquinone oxidoreductase, mitochondrial OS=Saccharomyces cerevisiae (strain ATCC 204508 / S288c) OX=559292 GN=NDI1 PE=1 SV=1	2.78	3	1	1	1	513	57.2	71	81.3	110.6	71.2	49.5	41.2	43.8	31.3	16.1
P32342	Signal recognition particle subunit SRP21 OS=Saccharomyces cerevisiae (strain ATCC 204508 / S288c) OX=559292 GN=SRP21 PE=1 SV=3	14.558	25	3	9	3	167	18.4	31.4	762.3	897.4	616.3	361.1	369.5	368.3	228.7	113.6
P32345	Serine/threonine-protein phosphatase 4 catalytic subunit OS=Saccharomyces cerevisiae (strain ATCC 204508 / S288c) OX=559292 GN=PPH3 PE=1 SV=2	6.814	8	3	4	3	308	35.2		57.8	66.4	43.9	35.9	29.5	30.4	20	4.4
P32347	Uroporphyrinogen decarboxylase OS=Saccharomyces cerevisiae (strain ATCC 204508 / S288c) OX=559292 GN=HEM12 PE=1 SV=1	71.001	43	16	60	16	362	41.3	708.4	9389.5	9089.3	6468	5173.2	4868	4938.3	3687.5	955
P32349	DNA-directed RNA polymerase III subunit RPC3 OS=Saccharomyces cerevisiae (strain ATCC 204508 / S288c) OX=559292 GN=RPC82 PE=1 SV=2	14.775	7	4	11	4	654	74	9.8	491.1	512.6	304.8	244.6	202.9	216	145.8	46.5
P32351	Sugar utilization regulatory protein IMP2 OS=Saccharomyces cerevisiae (strain ATCC 204508 / S288c) OX=559292 GN=IMP2' PE=1 SV=2	6.394	5	1	2	1	346	39	4.1	177.9	168.3	115.6	89.1	77.9	74.7	73.1	51.5
P32352	C-8 sterol isomerase OS=Saccharomyces cerevisiae (strain ATCC 204508 / S288c) OX=559292 GN=ERG2 PE=1 SV=1	33.196	22	4	41	4	222	24.9	441.7	5174.9	5337	3620.1	2794.4	2690.6	2753	1897.7	410.8
P32353	Delta(7)-sterol 5(6)-desaturase OS=Saccharomyces cerevisiae (strain ATCC 204508 / S288c) OX=559292 GN=ERG3 PE=1 SV=1	15.48	13	5	15	5	365	42.7	132.6	1052.6	1107.6	631.1	454.8	436.7	473.4	246.5	86.6
P32356	Neutral trehalase OS=Saccharomyces cerevisiae (strain ATCC 204508 / S288c) OX=559292 GN=NTH1 PE=1 SV=3	18.716	8	6	20	6	751	85.8	53.1	1455.6	1515.8	1002.9	708.1	599.6	615.9	386.3	133.8
P32364	Kinesin-related protein SMY1 OS=Saccharomyces cerevisiae (strain ATCC 204508 / S288c) OX=559292 GN=SMY1 PE=1 SV=1	3.453	2	1	2	1	656	73.8	1.6	135.9	126.1	91.6	77.1	63.5	73	45.3	15.5
P32366	V-type proton ATPase subunit d OS=Saccharomyces cerevisiae (strain ATCC 204508 / S288c) OX=559292 GN=VMA6 PE=1 SV=2	53.203	33	9	30	9	345	39.8	179.8	7270.2	7064.4	4407.8	3329.7	3425.9	3584.1	2404.8	637.9
P32367	Transcription factor tau 95 kDa subunit OS=Saccharomyces cerevisiae (strain ATCC 204508 / S288c) OX=559292 GN=TFC1 PE=1 SV=1	5.296	5	2	6	2	649	73.5
P32368	Phosphoinositide phosphatase SAC1 OS=Saccharomyces cerevisiae (strain ATCC 204508 / S288c) OX=559292 GN=SAC1 PE=1 SV=1	37.328	24	11	25	11	623	71.1	274.6	2420.2	2176.9	1592.9	1243.1	1213.4	1234	905.1	230.5
P32377	Diphosphomevalonate decarboxylase OS=Saccharomyces cerevisiae (strain ATCC 204508 / S288c) OX=559292 GN=MVD1 PE=1 SV=2	185.088	58	22	177	22	396	44.1	672.9	37832.3	37353.2	29675	24980.9	21688.3	18859.4	11290.7	3474.3
P32379	Proteasome subunit alpha type-5 OS=Saccharomyces cerevisiae (strain ATCC 204508 / S288c) OX=559292 GN=PUP2 PE=1 SV=2	140.797	65	18	168	18	260	28.6	486.2	20938.6	20794.4	15858.7	13222.9	12614.5	12872.4	10705.4	2056.9
P32380	Spindle pole body component 110 OS=Saccharomyces cerevisiae (strain ATCC 204508 / S288c) OX=559292 GN=SPC110 PE=1 SV=1	11.315	6	5	8	5	944	111.7	17.8	266.3	275.2	193.4	167.8	157.1	150	129.6	88.1
P32381	Actin-related protein 2 OS=Saccharomyces cerevisiae (strain ATCC 204508 / S288c) OX=559292 GN=ARP2 PE=1 SV=1	108.531	43	15	122	15	391	44	861.6	15285.6	15170.6	10533.8	8580.8	7975.4	7724.2	5088	1382.2
P32386	ATP-dependent bile acid permease OS=Saccharomyces cerevisiae (strain ATCC 204508 / S288c) OX=559292 GN=YBT1 PE=1 SV=2	4.174	1	2	4	2	1661	189	14	330.4	336.7	177.4	108.7	128.1	138.2	65.9	25.8
P32389	Transcriptional activator of sulfur metabolism MET4 OS=Saccharomyces cerevisiae (strain ATCC 204508 / S288c) OX=559292 GN=MET4 PE=1 SV=2	3.169	2	1	2	1	672	74.3
P32419	Malate dehydrogenase, peroxisomal OS=Saccharomyces cerevisiae (strain ATCC 204508 / S288c) OX=559292 GN=MDH3 PE=1 SV=3	72.671	56	15	48	15	343	37.2	214.3	7326.9	7166.8	4270.8	2767.1	2448.5	2633.7	1788.1	753.9
P32445	Single-stranded DNA-binding protein RIM1, mitochondrial OS=Saccharomyces cerevisiae (strain ATCC 204508 / S288c) OX=559292 GN=RIM1 PE=1 SV=1	43.72	56	9	46	9	135	15.4	357.2	10263.8	9982.4	7567.6	6056.2	5994.9	6374.5	4786.6	3615.4
P32447	Histone chaperone ASF1 OS=Saccharomyces cerevisiae (strain ATCC 204508 / S288c) OX=559292 GN=ASF1 PE=1 SV=1	39.229	34	9	40	9	279	31.6	345.8	7376.6	7184.5	5949.6	4804.7	4266.7	3867	2271.3	643.5
P32449	Phospho-2-dehydro-3-deoxyheptonate aldolase, tyrosine-inhibited OS=Saccharomyces cerevisiae (strain ATCC 204508 / S288c) OX=559292 GN=ARO4 PE=1 SV=2	131.563	58	21	195	19	370	39.7	1170.9	62827.6	61050.4	28245.4	18861.8	19725.1	21977.1	13147.6	6150.9
P32452	Putative prephenate dehydratase OS=Saccharomyces cerevisiae (strain ATCC 204508 / S288c) OX=559292 GN=PHA2 PE=1 SV=3	9.63	4	1	5	1	334	38.2	6.1	71.5	86.1	57.8	39.6	31.2	27.2	13.3	2.7
P32453	Protein ATP11, mitochondrial OS=Saccharomyces cerevisiae (strain ATCC 204508 / S288c) OX=559292 GN=ATP11 PE=1 SV=1	9.924	8	2	10	2	318	36.8	8.1	1332.2	1350.2	820.5	610.6	590.3	697.3	510.8	152.2
P32454	Aminopeptidase 2, mitochondrial OS=Saccharomyces cerevisiae (strain ATCC 204508 / S288c) OX=559292 GN=APE2 PE=1 SV=4	388.85	59	55	421	51	952	107.7	3221.5	71831.7	70542.4	56365.5	48575.6	46268	43713.3	32827.2	6112.7
P32457	Cell division control protein 3 OS=Saccharomyces cerevisiae (strain ATCC 204508 / S288c) OX=559292 GN=CDC3 PE=1 SV=3	58.927	35	15	58	15	520	60	212.8	6585.6	6508.1	3932.7	2679.9	2585.1	2746.1	1587.3	683.4
P32458	Cell division control protein 11 OS=Saccharomyces cerevisiae (strain ATCC 204508 / S288c) OX=559292 GN=CDC11 PE=1 SV=1	32.284	21	8	25	8	415	47.6	6.9	352.3	363.5	180.9	108.6	96.8	119.2	59	14.5
P32461	2-(3-amino-3-carboxypropyl)histidine synthase subunit 2 OS=Saccharomyces cerevisiae (strain ATCC 204508 / S288c) OX=559292 GN=DPH2 PE=1 SV=1	20.777	17	5	17	5	534	59.7	2.1	108.4	106.7	71.9	62.3	69.2	63.2	53.1	29.6
P32463	Acyl carrier protein, mitochondrial OS=Saccharomyces cerevisiae (strain ATCC 204508 / S288c) OX=559292 GN=ACP1 PE=1 SV=1	31.021	45	7	92	7	125	13.9	422.3	13078	12852.7	10053.3	7584.5	7567.6	7997.2	5601.1	4013
P32466	Low-affinity glucose transporter HXT3 OS=Saccharomyces cerevisiae (strain ATCC 204508 / S288c) OX=559292 GN=HXT3 PE=1 SV=1	50.182	19	7	35	6	567	62.5	102.8	1041.7	843.7	501.5	382.1	395.3	449.6	304.5	166.4
P32468	Cell division control protein 12 OS=Saccharomyces cerevisiae (strain ATCC 204508 / S288c) OX=559292 GN=CDC12 PE=1 SV=1	70.308	47	16	53	16	407	46.6	216.1	8344.1	8212.3	4908.1	3218.7	3118.8	3524.7	2135.6	973.9
P32469	Diphthine methyl ester synthase OS=Saccharomyces cerevisiae (strain ATCC 204508 / S288c) OX=559292 GN=DPH5 PE=1 SV=1	80.801	61	14	70	14	300	33.8	210.6	8520.4	8734.3	4255.3	2662.9	2664.3	3017.5	1807	669.6
P32471	Elongation factor 1-beta OS=Saccharomyces cerevisiae (strain ATCC 204508 / S288c) OX=559292 GN=EFB1 PE=1 SV=4	202.714	91	15	393	15	206	22.6	4381.6	68952.9	69606.9	54187.7	46211.3	44308.8	44917.8	38888.5	30069.9
P32472	Peptidyl-prolyl cis-trans isomerase FPR2 OS=Saccharomyces cerevisiae (strain ATCC 204508 / S288c) OX=559292 GN=FPR2 PE=1 SV=1	39.084	41	7	52	7	135	14.5	281.9	14177.5	14021	11212.2	9501.3	9155.6	9062.5	7333.1	3418.4
P32473	Pyruvate dehydrogenase E1 component subunit beta, mitochondrial OS=Saccharomyces cerevisiae (strain ATCC 204508 / S288c) OX=559292 GN=PDB1 PE=1 SV=2	77.374	37	12	72	12	366	40	179.6	5294.9	5493.8	2691.8	1955.9	1860.8	2102.1	1283.9	447.5
P32474	Protein disulfide-isomerase EUG1 OS=Saccharomyces cerevisiae (strain ATCC 204508 / S288c) OX=559292 GN=EUG1 PE=1 SV=1	33.387	21	8	34	8	517	58.9	71.4	3330.1	3339.5	2386.9	1894.2	1670.7	1743	1304.7	361.6
P32476	Squalene monooxygenase OS=Saccharomyces cerevisiae (strain ATCC 204508 / S288c) OX=559292 GN=ERG1 PE=1 SV=2	37.545	17	8	33	8	496	55.1	128	3645.4	3828.5	1632.2	1070.9	1027.1	1149	657.2	279.4
P32477	Glutamate--cysteine ligase OS=Saccharomyces cerevisiae (strain ATCC 204508 / S288c) OX=559292 GN=GSH1 PE=1 SV=1	32.775	25	12	22	12	678	78.2	179.3	3619.8	3423.1	2181.3	1750.9	1712.5	1745	1205.4	475.7
P32479	Protein HIR1 OS=Saccharomyces cerevisiae (strain ATCC 204508 / S288c) OX=559292 GN=HIR1 PE=1 SV=3	1.554	1	1	1	1	840	93.8
P32481	Eukaryotic translation initiation factor 2 subunit gamma OS=Saccharomyces cerevisiae (strain ATCC 204508 / S288c) OX=559292 GN=GCD11 PE=1 SV=1	172.439	56	25	160	25	527	57.8	2021.5	36454	35540.4	25156.1	19279.5	16947.3	16377.3	9607.5	3668
P32485	Mitogen-activated protein kinase HOG1 OS=Saccharomyces cerevisiae (strain ATCC 204508 / S288c) OX=559292 GN=HOG1 PE=1 SV=2	33.669	21	7	35	6	435	48.8	95.3	5158	5020.3	2528	1564.8	1599.9	1788.6	1047.6	360.6
P32486	Beta-glucan synthesis-associated protein KRE6 OS=Saccharomyces cerevisiae (strain ATCC 204508 / S288c) OX=559292 GN=KRE6 PE=1 SV=2	31.315	12	7	33	6	720	80.1	102.1	1393.1	1492.8	953.9	850.9	643.5	642.2	486.8	268.2
P32487	Lysine-specific permease OS=Saccharomyces cerevisiae (strain ATCC 204508 / S288c) OX=559292 GN=LYP1 PE=1 SV=2	2.316	2	1	1	1	611	68
P32489	Meiosis protein 5 OS=Saccharomyces cerevisiae (strain ATCC 204508 / S288c) OX=559292 GN=MEI5 PE=1 SV=2	3.918	3	1	5	1	222	26.4	302.6	4098.4	3787.5	3082.6	2302.2	2366.3	1982.1	1538.3	200.1
P32494	Chromatin-remodeling complexes subunit NGG1 OS=Saccharomyces cerevisiae (strain ATCC 204508 / S288c) OX=559292 GN=NGG1 PE=1 SV=1	4.807	5	2	2	2	702	79.2
P32495	H/ACA ribonucleoprotein complex subunit NHP2 OS=Saccharomyces cerevisiae (strain ATCC 204508 / S288c) OX=559292 GN=NHP2 PE=1 SV=2	25.042	30	5	28	5	156	17.1	290	5124.4	5085.2	3893.3	3055.7	3046.3	2979.3	1971.3	1111
P32496	26S proteasome regulatory subunit RPN12 OS=Saccharomyces cerevisiae (strain ATCC 204508 / S288c) OX=559292 GN=RPN12 PE=1 SV=3	54.658	45	13	47	13	274	31.9	554.7	10704.4	10923.2	7166.6	4685.4	4042.7	4566.3	2580.4	1041.1
P32497	Eukaryotic translation initiation factor 3 subunit C OS=Saccharomyces cerevisiae (strain ATCC 204508 / S288c) OX=559292 GN=NIP1 PE=1 SV=2	106.393	28	23	102	23	812	93.1	446.8	17291.8	16772.1	10744.6	7483.1	7250.7	7564.1	4709.8	2047.6
P32499	Nucleoporin NUP2 OS=Saccharomyces cerevisiae (strain ATCC 204508 / S288c) OX=559292 GN=NUP2 PE=1 SV=2	165.103	64	35	119	35	720	77.8	388.3	12168.9	12113.4	9279.4	7748.4	7616.4	7607.7	6274.8	5184.4
P32501	Translation initiation factor eIF-2B subunit epsilon OS=Saccharomyces cerevisiae (strain ATCC 204508 / S288c) OX=559292 GN=GCD6 PE=1 SV=1	44.23	16	11	39	11	712	81.1	188.8	5344	5368.7	3237.7	2364.5	2224.1	2387.6	1697.9	422.5
P32502	Translation initiation factor eIF-2B subunit beta OS=Saccharomyces cerevisiae (strain ATCC 204508 / S288c) OX=559292 GN=GCD7 PE=1 SV=1	15.854	10	5	20	5	381	42.5	231.4	2548.8	2564.4	1465.1	1042.7	1007.9	1083.3	870.2	461.5
P32505	Nuclear polyadenylated RNA-binding protein NAB2 OS=Saccharomyces cerevisiae (strain ATCC 204508 / S288c) OX=559292 GN=NAB2 PE=1 SV=1	33.674	17	11	45	11	525	58.3	622.3	4570.7	4516.6	3718.7	3067.1	3128.9	2958	2297.8	1572.4
P32521	Actin cytoskeleton-regulatory complex protein PAN1 OS=Saccharomyces cerevisiae (strain ATCC 204508 / S288c) OX=559292 GN=PAN1 PE=1 SV=2	157.399	31	35	164	35	1480	160.2	781.4	19677.5	20098.2	15273.8	13294.6	12238.8	12270	10110.8	6243.5
P32523	Pre-mRNA-processing factor 19 OS=Saccharomyces cerevisiae (strain ATCC 204508 / S288c) OX=559292 GN=PRP19 PE=1 SV=2	16.707	13	5	15	5	503	56.5	67.4	2171.2	1986	1472.1	1004.8	888.4	905.2	688.7	196.6
P32527	Zuotin OS=Saccharomyces cerevisiae (strain ATCC 204508 / S288c) OX=559292 GN=ZUO1 PE=1 SV=1	156.045	57	24	218	24	433	49	1365.6	33769.8	33760.5	21152.6	15280.2	15889.7	16905.1	10557.3	3169.6
P32528	Urea amidolyase OS=Saccharomyces cerevisiae (strain ATCC 204508 / S288c) OX=559292 GN=DUR1,2 PE=1 SV=2	37.495	8	13	27	13	1835	201.7	93.2	1885.4	2033.5	1265.2	981.1	785.3	830.7	534.8	234.2
P32529	DNA-directed RNA polymerase I subunit RPA12 OS=Saccharomyces cerevisiae (strain ATCC 204508 / S288c) OX=559292 GN=RPA12 PE=1 SV=1	33.578	46	4	21	4	125	13.7	26	825.5	866	669.2	586.1	539.8	559.2	478.8	206.1
P32558	FACT complex subunit SPT16 OS=Saccharomyces cerevisiae (strain ATCC 204508 / S288c) OX=559292 GN=SPT16 PE=1 SV=1	59.922	20	16	44	16	1035	118.6	80.7	4242.5	4242	2208.1	1596.9	1526.8	1678.1	1077.6	304.7
P32561	Histone deacetylase RPD3 OS=Saccharomyces cerevisiae (strain ATCC 204508 / S288c) OX=559292 GN=RPD3 PE=1 SV=1	8.671	8	3	8	3	433	48.9	5.6	74.1	86.4	33.9	27.7	26.7	30	13	6.5
P32563	V-type proton ATPase subunit a, vacuolar isoform OS=Saccharomyces cerevisiae (strain ATCC 204508 / S288c) OX=559292 GN=VPH1 PE=1 SV=3	64.263	21	16	47	16	840	95.5	278.9	5990.6	5966.5	3582.6	2626.7	2813	2934.4	1954	658.5
P32565	26S proteasome regulatory subunit RPN2 OS=Saccharomyces cerevisiae (strain ATCC 204508 / S288c) OX=559292 GN=RPN2 PE=1 SV=4	197.732	43	45	230	44	945	104.2	1195.4	35872.1	35704.2	18173.3	12184.3	12417.9	13947.2	8220	2816.2
P32566	Cell wall assembly regulator SMI1 OS=Saccharomyces cerevisiae (strain ATCC 204508 / S288c) OX=559292 GN=SMI1 PE=1 SV=1	53.866	23	12	48	12	505	57	476.8	5630	5725.2	3446.6	2475.7	2430.6	2458.8	1561.2	946.1
P32567	Phosphatidic acid phosphohydrolase 1 OS=Saccharomyces cerevisiae (strain ATCC 204508 / S288c) OX=559292 GN=PAH1 PE=1 SV=1	7.178	3	2	5	2	862	95	9.4	104.4	119.6	89	91	75.6	66.6	61	48.5
P32568	Protein SNQ2 OS=Saccharomyces cerevisiae (strain ATCC 204508 / S288c) OX=559292 GN=SNQ2 PE=1 SV=2	12.617	2	3	13	2	1501	168.7	6.3	100.5	102.3	53.2	38.8	34.1	44.4	27.2	12.8
P32569	Mediator of RNA polymerase II transcription subunit 17 OS=Saccharomyces cerevisiae (strain ATCC 204508 / S288c) OX=559292 GN=SRB4 PE=1 SV=1	4.881	4	2	2	2	687	78.4		245.5	56.1	12.4	55.1	23.1	19.6	12.6	10.3
P32573	Peroxisomal 2,4-dienoyl-CoA reductase SPS19 OS=Saccharomyces cerevisiae (strain ATCC 204508 / S288c) OX=559292 GN=SPS19 PE=1 SV=4	2.997	3	1	3	1	292	31.1	92.9	474.8	453	347.3	318.8	318.5	307.1	250.6	175.3
P32579	Threonylcarbamoyl-AMP synthase OS=Saccharomyces cerevisiae (strain ATCC 204508 / S288c) OX=559292 GN=SUA5 PE=1 SV=1	1.478	7	1	1	1	426	46.5
P32582	Cystathionine beta-synthase OS=Saccharomyces cerevisiae (strain ATCC 204508 / S288c) OX=559292 GN=CYS4 PE=1 SV=1	387.121	85	44	442	44	507	56	1660.6	87945.4	86836.3	57876.5	43692.4	37356.4	37155.1	23555.5	7258
P32585	Mediator of RNA polymerase II transcription subunit 18 OS=Saccharomyces cerevisiae (strain ATCC 204508 / S288c) OX=559292 GN=SRB5 PE=1 SV=1	5.653	6	2	7	2	307	34.3	37.2	433.8	452.7	229.4	161.2	153.4	174.5	116	86.5
P32588	Nuclear and cytoplasmic polyadenylated RNA-binding protein PUB1 OS=Saccharomyces cerevisiae (strain ATCC 204508 / S288c) OX=559292 GN=PUB1 PE=1 SV=4	60.141	26	11	103	11	453	50.7	520.7	22183.8	21454.4	13078.4	9528.2	9265.2	9735.1	6353.5	4719.6
P32589	Heat shock protein homolog SSE1 OS=Saccharomyces cerevisiae (strain ATCC 204508 / S288c) OX=559292 GN=SSE1 PE=1 SV=4	535.514	68	53	809	45	693	77.3	5001.5	248532	239026	101356	63420.6	62871.8	72706.4	40052.1	16881.2
P32590	Heat shock protein homolog SSE2 OS=Saccharomyces cerevisiae (strain ATCC 204508 / S288c) OX=559292 GN=SSE2 PE=1 SV=3	98.162	36	22	138	14	693	77.6	86	1942.2	1953.4	963.8	739.9	738.7	785.2	492.9	231.2
P32591	SWI/SNF complex subunit SWI3 OS=Saccharomyces cerevisiae (strain ATCC 204508 / S288c) OX=559292 GN=SWI3 PE=1 SV=1	7.193	4	3	6	3	825	92.9	4	80.9	85	54.4	36	40.1	36	22.9	16.1
P32597	Nuclear protein STH1/NPS1 OS=Saccharomyces cerevisiae (strain ATCC 204508 / S288c) OX=559292 GN=STH1 PE=1 SV=1	29.832	9	10	21	9	1359	156.6	69.5	409	423.8	244.8	164.2	151.5	193.6	112.7	34.6
P32598	Serine/threonine-protein phosphatase PP1-2 OS=Saccharomyces cerevisiae (strain ATCC 204508 / S288c) OX=559292 GN=GLC7 PE=1 SV=1	91.361	47	13	99	13	312	35.9	19165.1	14527.8	13995.1	10205	7704.6	7308.7	7484	5279.1	1335.4
P32599	Fimbrin OS=Saccharomyces cerevisiae (strain ATCC 204508 / S288c) OX=559292 GN=SAC6 PE=1 SV=1	226.829	56	33	273	33	642	71.7	958.4	43399.7	43183.4	31102.5	19387.6	15997.3	17131.1	10619.5	4492.5
P32601	Protein DSS4 OS=Saccharomyces cerevisiae (strain ATCC 204508 / S288c) OX=559292 GN=DSS4 PE=1 SV=2	1.859	6	1	1	1	143	16.1	13.7	449	154.2	71.4	93.4	78.1	87.4	60.7	54.2
P32602	Alpha-soluble NSF attachment protein OS=Saccharomyces cerevisiae (strain ATCC 204508 / S288c) OX=559292 GN=SEC17 PE=1 SV=4	60.391	48	11	46	11	292	32.8	54.1	2878.6	3074.2	1673	1192.5	1075	1182.5	748.2	272.3
P32604	Fructose-2,6-bisphosphatase OS=Saccharomyces cerevisiae (strain ATCC 204508 / S288c) OX=559292 GN=FBP26 PE=1 SV=2	6.854	9	3	7	3	452	52.6
P32605	U1 small nuclear ribonucleoprotein A OS=Saccharomyces cerevisiae (strain ATCC 204508 / S288c) OX=559292 GN=MUD1 PE=1 SV=1	1.485	5	1	1	1	298	34.4
P32606	Putative mitochondrial translation system component PET127 OS=Saccharomyces cerevisiae (strain ATCC 204508 / S288c) OX=559292 GN=PET127 PE=1 SV=2	2.543	1	1	1	1	800	93.4		1356.4	1106.7	1183.2	978.3	950.4	800.2	572.5	69.6
P32607	Retrograde regulation protein 1 OS=Saccharomyces cerevisiae (strain ATCC 204508 / S288c) OX=559292 GN=RTG1 PE=1 SV=2	4.575	6	1	1	1	177	19	2.9	33.6	31.2	26.4	20	23.5	25.8	21.7	13.5
P32608	Retrograde regulation protein 2 OS=Saccharomyces cerevisiae (strain ATCC 204508 / S288c) OX=559292 GN=RTG2 PE=1 SV=2	70.314	29	14	70	14	588	65.5	73.1	3439.9	3385.9	2545.9	1949.4	1874.6	1898.5	1128.5	248
P32610	V-type proton ATPase subunit D OS=Saccharomyces cerevisiae (strain ATCC 204508 / S288c) OX=559292 GN=VMA8 PE=1 SV=1	38.628	30	9	51	9	256	29.2	721.8	15083.2	14962.8	10157.9	7520.6	6906.1	6737.7	3991.8	1273.4
P32614	Fumarate reductase 1 OS=Saccharomyces cerevisiae (strain ATCC 204508 / S288c) OX=559292 GN=FRD1 PE=1 SV=1	229.87	60	32	276	32	470	50.8	2193.1	45175.4	44536.7	36068.8	30746.2	29226.8	27846.7	20587.2	4173.6
P32617	Chromatin-remodeling complex subunit IES6 OS=Saccharomyces cerevisiae (strain ATCC 204508 / S288c) OX=559292 GN=IES6 PE=1 SV=1	5.536	14	1	3	1	166	18.5
P32621	Guanosine-diphosphatase OS=Saccharomyces cerevisiae (strain ATCC 204508 / S288c) OX=559292 GN=GDA1 PE=1 SV=1	21.325	17	6	24	6	518	56.8	89.5	3014	2983.3	2013.2	1596.1	1552.6	1642.2	1123.8	270.4
P32623	Probable glycosidase CRH2 OS=Saccharomyces cerevisiae (strain ATCC 204508 / S288c) OX=559292 GN=UTR2 PE=1 SV=3	9.46	4	2	11	2	467	49.9	53.9	1917.8	1823.2	1436.5	1198.4	1174.5	1111.2	856.8	528.3
P32626	Enolase-phosphatase E1 OS=Saccharomyces cerevisiae (strain ATCC 204508 / S288c) OX=559292 GN=UTR4 PE=1 SV=2	16.308	20	4	7	4	227	25.2	32.1	1956.1	2005	1042.4	775.8	716.8	807.8	528.8	203.5
P32628	UV excision repair protein RAD23 OS=Saccharomyces cerevisiae (strain ATCC 204508 / S288c) OX=559292 GN=RAD23 PE=1 SV=1	151.432	49	17	159	16	398	42.3	584	25351	25037.1	18978.6	15898.9	15671.1	15403.6	12362.2	8757.8
P32629	Mannan polymerase II complex ANP1 subunit OS=Saccharomyces cerevisiae (strain ATCC 204508 / S288c) OX=559292 GN=ANP1 PE=1 SV=3	9.244	7	4	11	4	500	58.1	69.5	789.6	810.9	546.7	432.3	454.8	491.8	313.1	180.8
P32639	Pre-mRNA-splicing helicase BRR2 OS=Saccharomyces cerevisiae (strain ATCC 204508 / S288c) OX=559292 GN=BRR2 PE=1 SV=2	15.901	3	5	7	5	2163	246	34.2	171.7	183.7	102.7	86.9	80.2	89.5	67.3	22.5
P32642	Monothiol glutaredoxin-4 OS=Saccharomyces cerevisiae (strain ATCC 204508 / S288c) OX=559292 GN=GRX4 PE=1 SV=1	14.509	18	5	17	2	244	27.5	15.4	147	148.3	115.4	101.1	91.3	97.7	78.6	43
P32643	Trans-aconitate 3-methyltransferase OS=Saccharomyces cerevisiae (strain ATCC 204508 / S288c) OX=559292 GN=TMT1 PE=1 SV=1	15.535	14	5	17	5	299	34.7	42.9	1000.6	1020.1	446.3	248.3	260.8	317.9	160.1	85
P32644	Putative ATP-dependent RNA helicase ECM32 OS=Saccharomyces cerevisiae (strain ATCC 204508 / S288c) OX=559292 GN=ECM32 PE=1 SV=1	2.115	1	1	3	1	1121	126.9
P32656	Glutathione-specific gamma-glutamylcyclotransferase OS=Saccharomyces cerevisiae (strain ATCC 204508 / S288c) OX=559292 GN=GCG1 PE=1 SV=1	12.86	15	3	9	3	232	26.3	17.7	754.6	729.3	375.7	248.7	246.5	274.6	194.9	92.5
P32657	Chromo domain-containing protein 1 OS=Saccharomyces cerevisiae (strain ATCC 204508 / S288c) OX=559292 GN=CHD1 PE=1 SV=1	2.491	1	1	1	1	1468	168.1	4.6	81	79.2	44.1	28.9	24.2	42.5	19.1	9.6
P32660	Phospholipid-transporting ATPase DNF1 OS=Saccharomyces cerevisiae (strain ATCC 204508 / S288c) OX=559292 GN=DNF1 PE=1 SV=2	10.328	3	3	3	3	1571	177.7		115.6	111.5	65	70.4	48.9	49.9	48.9	19.1
P32767	Importin beta-like protein KAP122 OS=Saccharomyces cerevisiae (strain ATCC 204508 / S288c) OX=559292 GN=KAP122 PE=1 SV=1	7.971	5	3	5	3	1081	123.5	0	157.5	164.2	98.9	86.2	84.7	81	58	8.5
P32769	Elongation factor 1 alpha-like protein OS=Saccharomyces cerevisiae (strain ATCC 204508 / S288c) OX=559292 GN=HBS1 PE=1 SV=2	45.185	21	9	19	9	611	68.7	29	2718	2661.7	2078.7	1556.7	1466.1	1481.5	1072.6	335
P32770	Asparagine-rich protein OS=Saccharomyces cerevisiae (strain ATCC 204508 / S288c) OX=559292 GN=NRP1 PE=1 SV=2	8.468	3	2	4	2	719	79.3	2.2	35	35.8	17	12.4	14.4	14.1	8.2	1.9
P32771	S-(hydroxymethyl)glutathione dehydrogenase OS=Saccharomyces cerevisiae (strain ATCC 204508 / S288c) OX=559292 GN=SFA1 PE=1 SV=1	124.787	46	18	149	18	386	41	1017.4	23057.4	23071.2	18266.4	15372.2	14323.2	13552.3	9710.3	1979.2
P32773	Transcription initiation factor IIA large subunit OS=Saccharomyces cerevisiae (strain ATCC 204508 / S288c) OX=559292 GN=TOA1 PE=1 SV=1	30.857	22	7	33	7	286	32.2	272.1	3787.8	3825.2	2814.4	2438.9	2321.7	2329.9	1999.1	1115.3
P32774	Transcription initiation factor IIA subunit 2 OS=Saccharomyces cerevisiae (strain ATCC 204508 / S288c) OX=559292 GN=TOA2 PE=1 SV=1	22.415	54	5	22	5	122	13.5	35.7	1049.8	1078.5	726.2	573.6	521.8	531.1	342.9	103.6
P32775	1,4-alpha-glucan-branching enzyme OS=Saccharomyces cerevisiae (strain ATCC 204508 / S288c) OX=559292 GN=GLC3 PE=1 SV=2	50.509	22	14	58	14	704	81.1	946.9	7472.5	7606.1	5722.3	4929.9	4531	4543.9	3666.7	1166.4
P32787	Mitochondrial genome maintenance protein MGM101 OS=Saccharomyces cerevisiae (strain ATCC 204508 / S288c) OX=559292 GN=MGM101 PE=1 SV=1	1.883	2	1	2	1	269	30.1	31.4	1994.2	1841.8	1327.3	852.6	760.8	689.1	383.3	72.7
P32790	Actin cytoskeleton-regulatory complex protein SLA1 OS=Saccharomyces cerevisiae (strain ATCC 204508 / S288c) OX=559292 GN=SLA1 PE=1 SV=1	46.284	13	10	25	10	1244	135.8	29.5	918.1	946.4	654	485.6	451.5	473.9	318.1	149
P32791	Ferric/cupric reductase transmembrane component 1 OS=Saccharomyces cerevisiae (strain ATCC 204508 / S288c) OX=559292 GN=FRE1 PE=1 SV=1	10.5	4	2	4	2	686	78.8	0.7	557.4	555.8	298	187.2	201.8	235	106.3	21.3
P32794	ATPase family gene 2 protein OS=Saccharomyces cerevisiae (strain ATCC 204508 / S288c) OX=559292 GN=AFG2 PE=1 SV=1	8.095	4	3	10	2	780	84.7	7.3	163.7	167.6	58.7	38.8	42.7	51.8	23	9.2
P32798	Cobalt uptake protein COT1 OS=Saccharomyces cerevisiae (strain ATCC 204508 / S288c) OX=559292 GN=COT1 PE=1 SV=2	3.643	3	1	1	1	439	48.1
P32802	Transmembrane 9 superfamily member 1 OS=Saccharomyces cerevisiae (strain ATCC 204508 / S288c) OX=559292 GN=EMP70 PE=1 SV=2	9.006	6	4	7	4	667	75.9	189.4	819.1	836.7	519.8	342.3	366.8	399.1	248.8	73.6
P32803	Endosomal protein P24B OS=Saccharomyces cerevisiae (strain ATCC 204508 / S288c) OX=559292 GN=EMP24 PE=1 SV=1	13.597	21	4	12	4	203	23.3	30.1	1062	1043.7	614	456.4	413.8	434.4	260.2	102.6
P32805	Zinc finger protein FZF1 OS=Saccharomyces cerevisiae (strain ATCC 204508 / S288c) OX=559292 GN=FZF1 PE=1 SV=2	1.561	2	1	9	1	299	34
P32831	Negative growth regulatory protein NGR1 OS=Saccharomyces cerevisiae (strain ATCC 204508 / S288c) OX=559292 GN=NGR1 PE=1 SV=2	5.591	3	2	3	1	672	75
P32832	Chromatin structure-remodeling complex subunit RSC7 OS=Saccharomyces cerevisiae (strain ATCC 204508 / S288c) OX=559292 GN=NPL6 PE=1 SV=1	12.654	9	3	11	3	435	49.6	27.1	691.5	705.5	398.8	275.5	259.3	305.7	188.2	71.6
P32836	GTP-binding nuclear protein GSP2/CNR2 OS=Saccharomyces cerevisiae (strain ATCC 204508 / S288c) OX=559292 GN=GSP2 PE=1 SV=1	92.03	48	12	127	12	220	25	751.4	31268	31119.6	22322.5	17693.1	15700.7	15237.1	9966.4	2009.2
P32843	Mitochondrial escape protein 2 OS=Saccharomyces cerevisiae (strain ATCC 204508 / S288c) OX=559292 GN=YME2 PE=1 SV=1	3.6	2	1	1	1	850	96.6
P32854	Syntaxin PEP12 OS=Saccharomyces cerevisiae (strain ATCC 204508 / S288c) OX=559292 GN=PEP12 PE=1 SV=2	2.593	3	1	1	1	288	33
P32857	Membrane protein PTM1 OS=Saccharomyces cerevisiae (strain ATCC 204508 / S288c) OX=559292 GN=PTM1 PE=1 SV=2	1.72	2	1	1	1	523	60	97.2	1206.1	1104	967.3	924.2	967.3	926.1	690.3	162.3
P32860	NifU-like protein, mitochondrial OS=Saccharomyces cerevisiae (strain ATCC 204508 / S288c) OX=559292 GN=NFU1 PE=1 SV=2	48.451	50	11	43	11	256	29.2	364.9	7257.9	7421.4	5291.7	4078.2	4043.8	3991.7	3096.3	1794.9
P32861	UTP--glucose-1-phosphate uridylyltransferase OS=Saccharomyces cerevisiae (strain ATCC 204508 / S288c) OX=559292 GN=UGP1 PE=1 SV=1	182.956	57	27	193	27	499	56	998.7	39790.2	39412	29474.6	22672.2	16137.1	13708.1	8275	3318.4
P32862	Glucose transport transcription regulator RGT1 OS=Saccharomyces cerevisiae (strain ATCC 204508 / S288c) OX=559292 GN=RGT1 PE=1 SV=1	2.711	1	1	9	1	1170	128.2	84.2	2250.9	2132.6	1162.1	713.1	735.7	774.7	461.5	119.7
P32864	Rab proteins geranylgeranyltransferase component A OS=Saccharomyces cerevisiae (strain ATCC 204508 / S288c) OX=559292 GN=MRS6 PE=1 SV=2	5.911	3	2	2	2	603	67.3
P32867	Protein SSO1 OS=Saccharomyces cerevisiae (strain ATCC 204508 / S288c) OX=559292 GN=SSO1 PE=1 SV=2	23.36	18	5	22	3	290	33.1	30.3	389.6	405.4	275.4	228.5	226.1	245.4	210.5	101.8
P32873	GTPase-activating protein BEM3 OS=Saccharomyces cerevisiae (strain ATCC 204508 / S288c) OX=559292 GN=BEM3 PE=1 SV=3	6.467	2	2	4	2	1128	124.8
P32874	Acetyl-CoA carboxylase, mitochondrial OS=Saccharomyces cerevisiae (strain ATCC 204508 / S288c) OX=559292 GN=HFA1 PE=1 SV=2	36.117	3	6	22	1	2273	259
P32891	D-lactate dehydrogenase [cytochrome] 1, mitochondrial OS=Saccharomyces cerevisiae (strain ATCC 204508 / S288c) OX=559292 GN=DLD1 PE=1 SV=2	4.066	5	2	5	2	587	65.3	4.6	116.7	127.5	57.7	36.2	42.7	50.3	25.2	7.4
P32892	ATP-dependent RNA helicase DRS1 OS=Saccharomyces cerevisiae (strain ATCC 204508 / S288c) OX=559292 GN=DRS1 PE=1 SV=2	57.47	24	16	34	16	752	84.8	85.7	2089.3	2072.9	1259.8	837.1	889.1	963.5	583.7	232.4
P32895	Ribose-phosphate pyrophosphokinase 1 OS=Saccharomyces cerevisiae (strain ATCC 204508 / S288c) OX=559292 GN=PRS1 PE=1 SV=1	37.403	27	8	23	8	427	47	83.8	4097.3	4170.8	2167.5	1543.4	1525.1	1691	1044.5	343.8
P32896	Protein PDC2 OS=Saccharomyces cerevisiae (strain ATCC 204508 / S288c) OX=559292 GN=PDC2 PE=1 SV=2	2.329	2	1	1	1	925	103.9
P32897	Mitochondrial import inner membrane translocase subunit TIM23 OS=Saccharomyces cerevisiae (strain ATCC 204508 / S288c) OX=559292 GN=TIM23 PE=1 SV=1	10.19	21	3	5	3	222	23.2
P32898	Mitochondrial presequence protease OS=Saccharomyces cerevisiae (strain ATCC 204508 / S288c) OX=559292 GN=CYM1 PE=1 SV=2	20.979	8	7	11	7	989	112.1	10.2	396.3	410.6	267	193.8	167	172.2	106.6	49.1
P32899	U3 small nucleolar ribonucleoprotein protein IMP3 OS=Saccharomyces cerevisiae (strain ATCC 204508 / S288c) OX=559292 GN=IMP3 PE=1 SV=1	1.439	5	1	2	1	183	21.9
P32900	Protein SKG6 OS=Saccharomyces cerevisiae (strain ATCC 204508 / S288c) OX=559292 GN=SKG6 PE=1 SV=2	16.553	8	4	15	4	734	81.8	37.2	243.9	350.2	216.5	149.3	142.8	164.7	203.3	128.4
P32905	40S ribosomal protein S0-A OS=Saccharomyces cerevisiae (strain ATCC 204508 / S288c) OX=559292 GN=RPS0A PE=1 SV=3	111.502	71	13	172	1	252	28	1322.8	43425.8	40378.8	14691.5	8902.2	10003.7	11973.8	6606.7	2104.5
P32908	Structural maintenance of chromosomes protein 1 OS=Saccharomyces cerevisiae (strain ATCC 204508 / S288c) OX=559292 GN=SMC1 PE=1 SV=1	17.496	5	6	12	6	1225	141.2	23.2	540	577.5	298.6	203.6	197.8	226.9	137.9	63.2
P32909	Protein SMY2 OS=Saccharomyces cerevisiae (strain ATCC 204508 / S288c) OX=559292 GN=SMY2 PE=1 SV=2	8.246	4	3	7	3	740	81.3	38.6	819.4	867.5	718	635.1	607.3	653.1	602.3	467.3
P32910	DNA-directed RNA polymerase III subunit RPC6 OS=Saccharomyces cerevisiae (strain ATCC 204508 / S288c) OX=559292 GN=RPC34 PE=1 SV=1	1.904	2	1	6	1	317	36.1
P32911	Eukaryotic translation initiation factor eIF-1 OS=Saccharomyces cerevisiae (strain ATCC 204508 / S288c) OX=559292 GN=SUI1 PE=1 SV=1	97.144	71	8	78	8	108	12.3	74.7	10049.1	10239.8	8049.9	6810.9	6460.2	6765.3	5269.6	1910.1
P32912	Vacuolar morphogenesis protein 7 OS=Saccharomyces cerevisiae (strain ATCC 204508 / S288c) OX=559292 GN=VAM7 PE=1 SV=1	2.535	4	1	1	1	316	36.7
P32914	Transcription elongation factor SPT4 OS=Saccharomyces cerevisiae (strain ATCC 204508 / S288c) OX=559292 GN=SPT4 PE=1 SV=1	6.991	15	1	3	1	102	11.2	1.6	380.6	387.8	252.5	203.3	207.1	209.2	154.2	79.6
P32915	Protein transport protein SEC61 OS=Saccharomyces cerevisiae (strain ATCC 204508 / S288c) OX=559292 GN=SEC61 PE=1 SV=1	5.579	6	3	4	3	480	52.9	72.5	1303.3	1329.1	680.8	443.5	446.1	522.7	311.5	124.1
P32916	Signal recognition particle receptor subunit alpha homolog OS=Saccharomyces cerevisiae (strain ATCC 204508 / S288c) OX=559292 GN=SRP101 PE=1 SV=2	4.078	4	1	1	1	621	69.2	1.6	167.2	160	90.5	62.9	55.9	67.1	45.9	11.6
P32939	GTP-binding protein YPT7 OS=Saccharomyces cerevisiae (strain ATCC 204508 / S288c) OX=559292 GN=YPT7 PE=1 SV=1	75.247	70	12	74	12	208	23	293	8770.2	8653.1	5069.6	3488.8	3425.5	3483.1	2035.5	699.3
P33201	Ribosome assembly factor MRT4 OS=Saccharomyces cerevisiae (strain ATCC 204508 / S288c) OX=559292 GN=MRT4 PE=1 SV=1	93.32	71	15	80	15	236	27	128.5	12932.8	13103.9	7386.1	5151.1	5320.8	5736.7	3227.2	854.6
P33202	Ubiquitin fusion degradation protein 4 OS=Saccharomyces cerevisiae (strain ATCC 204508 / S288c) OX=559292 GN=UFD4 PE=1 SV=1	18.023	3	2	6	2	1483	167.7	2.3	545	538.3	293.2	203.8	193	250.2	169.6	58.9
P33203	Pre-mRNA-processing protein PRP40 OS=Saccharomyces cerevisiae (strain ATCC 204508 / S288c) OX=559292 GN=PRP40 PE=1 SV=1	1.489	2	1	1	1	583	69
P33204	Actin-related protein 2/3 complex subunit 4 OS=Saccharomyces cerevisiae (strain ATCC 204508 / S288c) OX=559292 GN=ARC19 PE=1 SV=2	27.922	30	4	32	4	171	19.9	26.5	1580.5	1647.4	1307.8	1043.1	1026.5	1029.7	738.8	181.7
P33296	Ubiquitin-conjugating enzyme E2 6 OS=Saccharomyces cerevisiae (strain ATCC 204508 / S288c) OX=559292 GN=UBC6 PE=1 SV=1	3.815	6	1	2	1	250	28.4
P33297	26S proteasome regulatory subunit 6A OS=Saccharomyces cerevisiae (strain ATCC 204508 / S288c) OX=559292 GN=RPT5 PE=1 SV=3	149.328	58	22	129	22	434	48.2	805.8	14018.8	14201.7	8845.9	6288.8	5910.8	6480.6	4876	2982
P33298	26S proteasome regulatory subunit 6B homolog OS=Saccharomyces cerevisiae (strain ATCC 204508 / S288c) OX=559292 GN=RPT3 PE=1 SV=2	71.061	36	15	85	14	428	47.9	282.5	7542.3	7407.1	4123.8	2906.1	2966.1	3073.6	2074.6	638.4
P33299	26S proteasome regulatory subunit 7 homolog OS=Saccharomyces cerevisiae (strain ATCC 204508 / S288c) OX=559292 GN=RPT1 PE=1 SV=1	116.566	62	25	105	24	467	52	522.5	15576.5	15558	7693.1	5089.8	5020	5572.3	3627.5	1960.2
P33302	Pleiotropic ABC efflux transporter of multiple drugs OS=Saccharomyces cerevisiae (strain ATCC 204508 / S288c) OX=559292 GN=PDR5 PE=1 SV=1	213.094	31	40	206	27	1511	170.3	3312	39562.6	39108	20215.2	14383.9	15378.9	17347.5	10199.2	3950.4
P33307	Importin alpha re-exporter OS=Saccharomyces cerevisiae (strain ATCC 204508 / S288c) OX=559292 GN=CSE1 PE=1 SV=2	84.602	24	20	53	20	960	109.3	55.8	4333	4224.2	2936.2	2199.1	1874.4	1898.5	1283.5	441.9
P33308	Mediator of RNA polymerase II transcription subunit 9 OS=Saccharomyces cerevisiae (strain ATCC 204508 / S288c) OX=559292 GN=CSE2 PE=1 SV=1	3.346	10	1	1	1	149	17.4
P33309	Protein DOM34 OS=Saccharomyces cerevisiae (strain ATCC 204508 / S288c) OX=559292 GN=DOM34 PE=1 SV=2	19.655	21	6	18	6	386	44	23.4	1916.2	1898.3	1252.8	983.2	929.7	991.4	640.2	238.5
P33313	Hsp70/Hsp90 co-chaperone CNS1 OS=Saccharomyces cerevisiae (strain ATCC 204508 / S288c) OX=559292 GN=CNS1 PE=1 SV=1	43.317	31	12	42	12	385	44.1	320	4247.1	4299.7	3091.1	2429	2204	2265.4	1840	1108.8
P33317	Deoxyuridine 5'-triphosphate nucleotidohydrolase OS=Saccharomyces cerevisiae (strain ATCC 204508 / S288c) OX=559292 GN=DUT1 PE=1 SV=2	60.86	54	9	101	9	147	15.3	577.6	11562.3	11420.3	9459.7	8009.5	7846.9	7834.6	6975.1	4287.4
P33322	H/ACA ribonucleoprotein complex subunit CBF5 OS=Saccharomyces cerevisiae (strain ATCC 204508 / S288c) OX=559292 GN=CBF5 PE=1 SV=1	106.501	36	17	96	16	483	54.7	1357.2	16409.3	16451.7	12520.6	9522.7	9491.2	8909.4	5461.2	1370.6
P33327	NAD-specific glutamate dehydrogenase OS=Saccharomyces cerevisiae (strain ATCC 204508 / S288c) OX=559292 GN=GDH2 PE=1 SV=1	100.947	22	23	75	23	1092	124.3	130.2	7221.7	7239.8	5226.7	4381.5	4149.2	4076.5	2862.1	664.9
P33328	Synaptobrevin homolog 2 OS=Saccharomyces cerevisiae (strain ATCC 204508 / S288c) OX=559292 GN=SNC2 PE=1 SV=2	8.714	20	2	6	2	115	12.9	32.9	181.2	205.8	144.1	95.2	90.9	111.6	79.8	60
P33330	Phosphoserine aminotransferase OS=Saccharomyces cerevisiae (strain ATCC 204508 / S288c) OX=559292 GN=SER1 PE=1 SV=1	152.526	62	20	120	20	395	43.4	336.2	23470.5	22934.3	9678.6	6432.8	6610.2	7689	4376.7	1424.5
P33331	Nuclear transport factor 2 OS=Saccharomyces cerevisiae (strain ATCC 204508 / S288c) OX=559292 GN=NTF2 PE=1 SV=2	45.862	52	4	62	4	125	14.4	92.6	10460.5	10486.1	8277.3	6814.2	6117.7	6152.5	4050.6	1688.1
P33332	Exocyst complex component SEC3 OS=Saccharomyces cerevisiae (strain ATCC 204508 / S288c) OX=559292 GN=SEC3 PE=1 SV=1	15.796	5	6	19	5	1336	154.6	23.2	375.3	425.9	303.4	261.9	242.7	271.9	213.4	137.7
P33333	Probable 1-acyl-sn-glycerol-3-phosphate acyltransferase OS=Saccharomyces cerevisiae (strain ATCC 204508 / S288c) OX=559292 GN=SLC1 PE=1 SV=1	8.188	10	2	4	2	303	33.9	30	1468.5	1526.9	1074.3	830.1	844.3	903.6	632.6	216.7
P33334	Pre-mRNA-splicing factor 8 OS=Saccharomyces cerevisiae (strain ATCC 204508 / S288c) OX=559292 GN=PRP8 PE=1 SV=1	5.062	1	2	4	2	2413	279.3	16.7	76.9	74.8	75.7	42.6	42.8	46.6	50.5	31.4
P33336	Beta-glucan synthesis-associated protein SKN1 OS=Saccharomyces cerevisiae (strain ATCC 204508 / S288c) OX=559292 GN=SKN1 PE=1 SV=1	4.771	4	2	6	1	771	86.2
P33338	Protein SLA2 OS=Saccharomyces cerevisiae (strain ATCC 204508 / S288c) OX=559292 GN=SLA2 PE=1 SV=5	127.046	30	26	130	26	968	108.8	404.7	8398.7	8143.7	5667.4	4509.5	4271.1	4427.3	3433.8	1530.8
P33339	Transcription factor tau 131 kDa subunit OS=Saccharomyces cerevisiae (strain ATCC 204508 / S288c) OX=559292 GN=TFC4 PE=1 SV=1	6.237	2	2	2	2	1025	120.2
P33399	La protein homolog OS=Saccharomyces cerevisiae (strain ATCC 204508 / S288c) OX=559292 GN=LHP1 PE=1 SV=2	79.588	62	17	95	17	275	32.1	525.5	18636.2	18605.7	12652.7	8943.6	8826.8	9176.1	5805.6	2099.9
P33401	Phosphoglucomutase 1 OS=Saccharomyces cerevisiae (strain ATCC 204508 / S288c) OX=559292 GN=PGM1 PE=1 SV=1	125.343	42	19	118	15	570	63.1	680.8	14702.6	14536.1	10760.8	8976.4	8112.9	8157	5855.2	1108.7
P33416	Heat shock protein 78, mitochondrial OS=Saccharomyces cerevisiae (strain ATCC 204508 / S288c) OX=559292 GN=HSP78 PE=1 SV=2	49.942	21	14	42	13	811	91.3	31.3	1397.3	1412.5	903.3	633.6	601.2	621.6	451.8	186.6
P33417	Intrastrand cross-link recognition protein OS=Saccharomyces cerevisiae (strain ATCC 204508 / S288c) OX=559292 GN=IXR1 PE=1 SV=2	14.647	7	2	5	2	597	67.8	69.6	524.7	547.5	330.2	260.4	272.2	298.9	209.7	132.8
P33441	THO complex subunit MFT1 OS=Saccharomyces cerevisiae (strain ATCC 204508 / S288c) OX=559292 GN=MFT1 PE=1 SV=1	5.376	4	2	7	2	392	45	13.6	298.6	267.8	189	156.4	147.2	139	121.5	83.9
P33442	40S ribosomal protein S1-A OS=Saccharomyces cerevisiae (strain ATCC 204508 / S288c) OX=559292 GN=RPS1A PE=1 SV=2	255.512	81	32	437	7	255	28.7	1407.6	26326.9	26162.5	18712.7	12650.8	13533	14180.3	8443.4	2480.3
P33734	Imidazole glycerol phosphate synthase hisHF OS=Saccharomyces cerevisiae (strain ATCC 204508 / S288c) OX=559292 GN=HIS7 PE=1 SV=2	164.624	71	32	141	32	552	61	612.6	24019.7	23902.3	12916.5	7910.3	7351.5	8172.7	5218.6	1999.3
P33750	Protein SOF1 OS=Saccharomyces cerevisiae (strain ATCC 204508 / S288c) OX=559292 GN=SOF1 PE=1 SV=1	6.389	6	2	2	2	489	56.8
P33753	tRNA (uracil(54)-C(5))-methyltransferase OS=Saccharomyces cerevisiae (strain ATCC 204508 / S288c) OX=559292 GN=TRM2 PE=1 SV=2	35.933	13	6	21	6	639	72.8	40.4	2347.2	2341.9	1370.1	986.1	989.4	1067.3	631.2	221.5
P33754	Translocation protein SEC66 OS=Saccharomyces cerevisiae (strain ATCC 204508 / S288c) OX=559292 GN=SEC66 PE=1 SV=1	2.206	4	1	2	1	206	24.2	5.9	126.3	119.4	60.5	42.6	37.1	31.7	26.6	8.8
P33755	Nuclear protein localization protein 4 OS=Saccharomyces cerevisiae (strain ATCC 204508 / S288c) OX=559292 GN=NPL4 PE=1 SV=1	33.755	17	8	23	8	580	65.7	48.6	2277.2	2280.9	1506	999.4	860.8	930.4	655	277.7
P33767	Dolichyl-diphosphooligosaccharide--protein glycosyltransferase subunit WBP1 OS=Saccharomyces cerevisiae (strain ATCC 204508 / S288c) OX=559292 GN=WBP1 PE=1 SV=1	9.586	11	4	8	4	430	49.4	16.7	1311.5	1327.3	725.1	507.9	511.2	561.3	395.3	222.3
P33775	Dolichyl-phosphate-mannose--protein mannosyltransferase 1 OS=Saccharomyces cerevisiae (strain ATCC 204508 / S288c) OX=559292 GN=PMT1 PE=1 SV=1	17.377	6	6	17	6	817	92.6	84.9	860.1	896.8	486	344.7	324.3	392.3	243.1	127.7
P33891	Protein transport protein TIP20 OS=Saccharomyces cerevisiae (strain ATCC 204508 / S288c) OX=559292 GN=TIP20 PE=1 SV=1	3.534	3	1	2	1	701	81.1
P33892	eIF-2-alpha kinase activator GCN1 OS=Saccharomyces cerevisiae (strain ATCC 204508 / S288c) OX=559292 GN=GCN1 PE=1 SV=1	386.399	34	76	276	76	2672	296.5	1526.4	39290.9	39534.7	20502.6	15092.5	14621.5	16261.5	10594.2	3819
P34077	Nucleoporin NIC96 OS=Saccharomyces cerevisiae (strain ATCC 204508 / S288c) OX=559292 GN=NIC96 PE=1 SV=2	7.569	5	4	14	4	839	96.1	22.6	707.6	712.4	379	279	272.1	314.6	233.7	81.3
P34078	Protein LTV1 OS=Saccharomyces cerevisiae (strain ATCC 204508 / S288c) OX=559292 GN=LTV1 PE=1 SV=2	27.646	15	8	31	8	463	53.4	93.7	4046.5	3999.3	2845.5	2356.2	2210.3	2318.7	1826.8	1406.9
P34087	DNA-directed RNA polymerase II subunit RPB7 OS=Saccharomyces cerevisiae (strain ATCC 204508 / S288c) OX=559292 GN=RPB7 PE=1 SV=1	20.822	23	4	25	4	171	19	33.2	2266.4	2154.5	1508.8	1165.7	1097.4	1051.4	579.6	174.9
P34110	Vacuolar protein sorting-associated protein 35 OS=Saccharomyces cerevisiae (strain ATCC 204508 / S288c) OX=559292 GN=VPS35 PE=1 SV=2	5.117	3	2	4	2	944	109.1	1.1	233.6	233.6	153.5	118.5	110.7	109.8	82.5	62.6
P34111	Transcription factor tau 138 kDa subunit OS=Saccharomyces cerevisiae (strain ATCC 204508 / S288c) OX=559292 GN=TFC3 PE=1 SV=1	2.59	1	1	2	1	1160	132	25.5	2209.1	1981	829.3	370.9	454.9	565.7	217.8	50
P34160	Nuclear cap-binding protein complex subunit 1 OS=Saccharomyces cerevisiae (strain ATCC 204508 / S288c) OX=559292 GN=STO1 PE=1 SV=2	98.707	27	21	83	21	861	100	151.3	9558.6	9592	6056.2	3592	3264.5	3708	2217	796.8
P34162	Mediator of RNA polymerase II transcription subunit 20 OS=Saccharomyces cerevisiae (strain ATCC 204508 / S288c) OX=559292 GN=SRB2 PE=1 SV=1	9.16	24	3	3	3	210	22.9
P34163	Sterol esterase TGL1 OS=Saccharomyces cerevisiae (strain ATCC 204508 / S288c) OX=559292 GN=TGL1 PE=1 SV=1	20.445	21	7	12	7	548	62.9	27.9	331.6	364.8	233.2	176.9	195.8	200.9	149.7	57.7
P34167	Eukaryotic translation initiation factor 4B OS=Saccharomyces cerevisiae (strain ATCC 204508 / S288c) OX=559292 GN=TIF3 PE=1 SV=1	278.784	75	46	351	46	436	48.5	2094.1	50543.7	50542.4	39092.6	32489.5	31051.7	30779.6	22783.9	19003.3
P34216	EH domain-containing and endocytosis protein 1 OS=Saccharomyces cerevisiae (strain ATCC 204508 / S288c) OX=559292 GN=EDE1 PE=1 SV=2	374.053	43	57	366	57	1381	150.7	2470.3	46760.3	46666.9	36398.3	30018	28558.1	28882.7	23815.6	17550.1
P34217	RNA-binding protein PIN4 OS=Saccharomyces cerevisiae (strain ATCC 204508 / S288c) OX=559292 GN=PIN4 PE=1 SV=1	55.304	18	9	45	9	668	73.7	398	4110.8	4126.4	3084.2	2775.6	2707.6	2957.4	2770.9	1822.4
P34219	Transcriptional regulatory protein TOD6 OS=Saccharomyces cerevisiae (strain ATCC 204508 / S288c) OX=559292 GN=TOD6 PE=1 SV=1	2.205	2	1	1	1	525	59.2
P34220	Deoxyribonuclease Tat-D OS=Saccharomyces cerevisiae (strain ATCC 204508 / S288c) OX=559292 GN=YBL055C PE=1 SV=1	33.572	28	8	16	8	418	47.4	9.3	674.2	691.1	489.2	404.9	349.9	380.8	331.1	101.7
P34221	Protein phosphatase 2C homolog 3 OS=Saccharomyces cerevisiae (strain ATCC 204508 / S288c) OX=559292 GN=PTC3 PE=1 SV=4	66.956	21	8	49	6	468	51.3	38.4	1809.7	1870.7	1133.3	776.3	706.9	771.1	518.9	150.9
P34223	UBX domain-containing protein 1 OS=Saccharomyces cerevisiae (strain ATCC 204508 / S288c) OX=559292 GN=SHP1 PE=1 SV=1	138.263	58	21	169	21	423	47	693.2	15351.8	15498	11853.9	9752.9	9198.7	9219.9	7570.1	5509.6
P34227	Peroxiredoxin PRX1, mitochondrial OS=Saccharomyces cerevisiae (strain ATCC 204508 / S288c) OX=559292 GN=PRX1 PE=1 SV=1	45.454	44	9	37	9	261	29.5	30.3	3329.4	3368.1	2061.6	1496.3	1307.6	1411.9	1061.6	429.7
P34228	Putative transcription factor SEF1 OS=Saccharomyces cerevisiae (strain ATCC 204508 / S288c) OX=559292 GN=SEF1 PE=1 SV=4	1.553	1	1	4	1	1148	127.9	7.9	545.3	521.5	313.2	247.8	261.2	274.5	183.8	33.8
P34232	mRNA transport regulator MTR2 OS=Saccharomyces cerevisiae (strain ATCC 204508 / S288c) OX=559292 GN=MTR2 PE=1 SV=1	9.942	17	3	6	3	184	20.8
P34237	Protein CASP OS=Saccharomyces cerevisiae (strain ATCC 204508 / S288c) OX=559292 GN=COY1 PE=1 SV=2	33.132	18	11	29	11	679	77.5	125.1	2883.4	2690	1674.8	1096.6	1083.5	1060.9	686.8	355.6
P34241	Nucleolar pre-ribosomal-associated protein 1 OS=Saccharomyces cerevisiae (strain ATCC 204508 / S288c) OX=559292 GN=URB1 PE=1 SV=2	3.186	1	2	4	2	1764	203.2
P34243	DNA polymerase alpha-associated DNA helicase A OS=Saccharomyces cerevisiae (strain ATCC 204508 / S288c) OX=559292 GN=HCS1 PE=1 SV=1	3.9	3	1	2	1	683	78.2		125.5	116.6	61.2	43.4	32.1	40.3	30.2	8.6
P34247	U3 small nucleolar RNA-associated protein 11 OS=Saccharomyces cerevisiae (strain ATCC 204508 / S288c) OX=559292 GN=UTP11 PE=1 SV=2	7.803	14	3	5	3	250	29.7	5.3	96.3	114	73	58.1	42.9	50.2	33.5	16.1
P34253	Protein KTI12 OS=Saccharomyces cerevisiae (strain ATCC 204508 / S288c) OX=559292 GN=KTI12 PE=1 SV=2	16.933	18	6	9	6	313	35.3
P34730	Protein BMH2 OS=Saccharomyces cerevisiae (strain ATCC 204508 / S288c) OX=559292 GN=BMH2 PE=1 SV=3	268.073	77	24	708	5	273	31	4196.2	114676	116124	99523.3	89850	88183.7	83622.6	77078.8	9148.8
P34760	Peroxiredoxin TSA1 OS=Saccharomyces cerevisiae (strain ATCC 204508 / S288c) OX=559292 GN=TSA1 PE=1 SV=3	294.179	98	21	691	20	196	21.6	2161.9	121692	122964	96425.6	82605.4	79874.1	79084.8	68374.5	30288.7
P34761	Protein WHI3 OS=Saccharomyces cerevisiae (strain ATCC 204508 / S288c) OX=559292 GN=WHI3 PE=1 SV=1	9.03	8	3	5	3	661	71.2	6	78.8	94.6	71.9	63.2	68.7	65.3	52.2	47.6
P34909	General negative regulator of transcription subunit 4 OS=Saccharomyces cerevisiae (strain ATCC 204508 / S288c) OX=559292 GN=MOT2 PE=1 SV=1	10.879	9	3	5	3	587	65.3		65.9	58.2	36.3	32.4	31.8	30.7	22.8	11
P35127	Ubiquitin carboxyl-terminal hydrolase YUH1 OS=Saccharomyces cerevisiae (strain ATCC 204508 / S288c) OX=559292 GN=YUH1 PE=1 SV=1	31.21	27	5	15	5	236	26.4	5.2	2287.4	2152	1837.7	1640.8	1565	1431.7	851.8	144.4
P35176	Peptidyl-prolyl cis-trans isomerase D OS=Saccharomyces cerevisiae (strain ATCC 204508 / S288c) OX=559292 GN=CPR5 PE=2 SV=1	178.82	67	15	134	14	225	25.3	558.6	23447	23295.1	18567	16146.7	15244.6	15035.8	10324.6	3476.5
P35177	Transcriptional activator SPT7 OS=Saccharomyces cerevisiae (strain ATCC 204508 / S288c) OX=559292 GN=SPT7 PE=1 SV=1	1.728	1	1	2	1	1332	152.5	51.8	1557.2	1387.5	1310.4	1000.6	1036.2	1007	715.6	644
P35178	Ribosomal RNA-processing protein 1 OS=Saccharomyces cerevisiae (strain ATCC 204508 / S288c) OX=559292 GN=RRP1 PE=1 SV=2	22.453	26	6	19	6	278	33.2	11.5	778.3	793.2	519.8	377.9	340.2	391.1	234.1	46.3
P35179	Protein transport protein SSS1 OS=Saccharomyces cerevisiae (strain ATCC 204508 / S288c) OX=559292 GN=SSS1 PE=1 SV=2	6.928	24	2	9	2	80	8.9	150	349	380.1	211.5	154.5	166.1	190.8	120.4	45.9
P35180	Mitochondrial import receptor subunit TOM20 OS=Saccharomyces cerevisiae (strain ATCC 204508 / S288c) OX=559292 GN=TOM20 PE=1 SV=1	11.111	30	4	10	4	183	20.3
P35184	Ribosome assembly protein SQT1 OS=Saccharomyces cerevisiae (strain ATCC 204508 / S288c) OX=559292 GN=SQT1 PE=1 SV=2	71.436	23	7	38	7	431	47.1	742.5	6107.8	5971.3	4410	3470	3223.7	3104	1960.1	505.5
P35189	Transcription initiation factor TFIID subunit 14 OS=Saccharomyces cerevisiae (strain ATCC 204508 / S288c) OX=559292 GN=TAF14 PE=1 SV=1	58.696	37	9	65	9	244	27.4	383	10824.6	10805	8382.7	6984.8	6457.6	6275.8	4255.1	1274.1
P35191	DnaJ homolog 1, mitochondrial OS=Saccharomyces cerevisiae (strain ATCC 204508 / S288c) OX=559292 GN=MDJ1 PE=1 SV=1	6.006	3	1	2	1	511	55.5	8.1	284.5	285.7	170.6	149.1	133.6	156.2	138.6	52.2
P35194	U3 small nucleolar RNA-associated protein 20 OS=Saccharomyces cerevisiae (strain ATCC 204508 / S288c) OX=559292 GN=UTP20 PE=1 SV=3	16.135	3	5	5	5	2493	287.4	22.6	1217.7	1112.2	689.9	532.7	472.5	475.2	261.6	70.8
P35195	UPF0045 protein ECM15 OS=Saccharomyces cerevisiae (strain ATCC 204508 / S288c) OX=559292 GN=ECM15 PE=1 SV=1	3.901	7	2	5	2	104	11.5	12.3	1025.9	990.1	828.7	762.5	680.8	631.8	455	252.7
P35196	Dehydrodolichyl diphosphate synthase complex subunit RER2 OS=Saccharomyces cerevisiae (strain ATCC 204508 / S288c) OX=559292 GN=RER2 PE=1 SV=1	1.888	6	1	1	1	286	32.7
P35197	ADP-ribosylation factor GTPase-activating protein GCS1 OS=Saccharomyces cerevisiae (strain ATCC 204508 / S288c) OX=559292 GN=GCS1 PE=1 SV=1	99.641	59	20	89	20	352	39.3	489.4	13504.6	13329.5	9390.3	7546.7	7097	7158.4	5571.7	3521.6
P35202	Thiamine pyrophosphokinase OS=Saccharomyces cerevisiae (strain ATCC 204508 / S288c) OX=559292 GN=THI80 PE=1 SV=1	32.534	25	6	21	6	319	36.6	66.6	2674.9	2784.1	1871.5	1497.3	1269.7	1238.2	832.4	274.2
P35207	Antiviral helicase SKI2 OS=Saccharomyces cerevisiae (strain ATCC 204508 / S288c) OX=559292 GN=SKI2 PE=1 SV=2	39.293	11	11	32	11	1287	146	111.7	1430.6	1429.8	864.7	623.9	626.7	613.2	401.9	124.6
P35688	Rho-GTPase-activating protein LRG1 OS=Saccharomyces cerevisiae (strain ATCC 204508 / S288c) OX=559292 GN=LRG1 PE=1 SV=3	3.438	2	1	1	1	1017	116.6
P35691	Translationally-controlled tumor protein homolog OS=Saccharomyces cerevisiae (strain ATCC 204508 / S288c) OX=559292 GN=TMA19 PE=1 SV=1	133.759	64	16	392	16	167	18.7	1792	76638.2	75519.2	52648.1	38878	35826.2	35654.9	25169.7	17234
P35718	DNA-directed RNA polymerase III subunit RPC8 OS=Saccharomyces cerevisiae (strain ATCC 204508 / S288c) OX=559292 GN=RPC25 PE=1 SV=1	5.746	8	2	9	2	212	24.3	4.6	219.6	248.3	125.3	83	76	97.5	46.4	17.9
P35719	Uncharacterized protein MRP8 OS=Saccharomyces cerevisiae (strain ATCC 204508 / S288c) OX=559292 GN=MRP8 PE=1 SV=1	183.285	75	21	259	21	219	25.1	401.6	41404.8	41347.4	29038.5	24544.5	23649.2	24233	20342.7	17358.5
P35723	Endoplasmic reticulum transmembrane protein 1 OS=Saccharomyces cerevisiae (strain ATCC 204508 / S288c) OX=559292 GN=YET1 PE=1 SV=2	6.632	11	2	2	2	206	23.4	7.8	241.8	258.1	152.1	106.3	116.7	123.2	66.9	24.3
P35725	Uncharacterized protein YKL063C OS=Saccharomyces cerevisiae (strain ATCC 204508 / S288c) OX=559292 GN=YKL063C PE=1 SV=1	8.25	15	2	8	2	167	19	20.5	739.1	767.8	476.8	367.8	363.6	379	288.4	140.9
P35728	Protein MPE1 OS=Saccharomyces cerevisiae (strain ATCC 204508 / S288c) OX=559292 GN=MPE1 PE=1 SV=1	172.984	56	27	223	27	441	49.6	63990.3	21317.1	19295.2	14901.5	11604.5	10630	11118.7	8223.4	3439.7
P35729	Nucleoporin NUP120 OS=Saccharomyces cerevisiae (strain ATCC 204508 / S288c) OX=559292 GN=NUP120 PE=1 SV=1	12.794	6	5	7	5	1037	120.4	8.7	1142.8	1229.8	770.5	609.4	519.7	572.2	411.7	128
P35732	RNA polymerase II degradation factor 1 OS=Saccharomyces cerevisiae (strain ATCC 204508 / S288c) OX=559292 GN=DEF1 PE=1 SV=1	135.984	32	23	115	23	738	83.9	796.5	22302.2	21877.4	17913.7	14647.1	14566.6	14075.7	11039.6	7786
P35734	DASH complex subunit ASK1 OS=Saccharomyces cerevisiae (strain ATCC 204508 / S288c) OX=559292 GN=ASK1 PE=1 SV=2	19.736	21	3	9	3	292	32.1		59.3	60.7	52.5	34.9	34.7	30	33.4	16.5
P35817	Bromodomain-containing factor 1 OS=Saccharomyces cerevisiae (strain ATCC 204508 / S288c) OX=559292 GN=BDF1 PE=1 SV=3	11.394	5	2	6	2	686	76.9	22.9	298.5	313.2	199.5	147.7	143.9	159.4	121.5	72.7
P35844	Oxysterol-binding protein homolog 4 OS=Saccharomyces cerevisiae (strain ATCC 204508 / S288c) OX=559292 GN=KES1 PE=1 SV=1	105.551	43	17	106	17	434	49.5	739	28856.4	28384.8	13180	7010.4	7402.2	8584.3	4478.8	1731.8
P35845	Oxysterol-binding protein homolog 1 OS=Saccharomyces cerevisiae (strain ATCC 204508 / S288c) OX=559292 GN=SWH1 PE=1 SV=4	8.876	4	4	11	4	1188	135	220.6	953	944.2	620.9	433.8	398	416.3	246.7	136.4
P36000	AP-1 complex subunit beta-1 OS=Saccharomyces cerevisiae (strain ATCC 204508 / S288c) OX=559292 GN=APL2 PE=1 SV=1	7.451	3	2	5	2	726	81.8	8.2	173.9	172.8	126.4	101.8	105.8	98.9	69.7	59.6
P36007	L-threo-3-hydroxyaspartate ammonia-lyase OS=Saccharomyces cerevisiae (strain ATCC 204508 / S288c) OX=559292 GN=SRY1 PE=1 SV=1	3.006	5	1	1	1	326	34.9
P36008	Elongation factor 1-gamma 2 OS=Saccharomyces cerevisiae (strain ATCC 204508 / S288c) OX=559292 GN=TEF4 PE=1 SV=1	164.907	59	24	223	21	412	46.5	1789.6	66618.8	63667.9	27339.3	16744.8	17829.4	21010.3	10549.5	2914.5
P36010	Nucleoside diphosphate kinase OS=Saccharomyces cerevisiae (strain ATCC 204508 / S288c) OX=559292 GN=YNK1 PE=1 SV=1	93.012	77	12	89	12	153	17.2	506.9	13635.7	13472.7	10670.6	8880.8	8566.5	8559.5	6517.5	3508.4
P36013	NAD-dependent malic enzyme, mitochondrial OS=Saccharomyces cerevisiae (strain ATCC 204508 / S288c) OX=559292 GN=MAE1 PE=1 SV=1	77.266	35	16	56	16	669	74.3	242.3	8648.4	8693.1	4343.1	3147.2	3083.8	3338.5	2414	1022.2
P36015	Synaptobrevin homolog YKT6 OS=Saccharomyces cerevisiae (strain ATCC 204508 / S288c) OX=559292 GN=YKT6 PE=1 SV=1	130.313	81	16	136	16	200	22.7	827.8	23777.9	23455.2	18260.2	15635.4	14914	14638.5	11801	2482.2
P36016	Heat shock protein 70 homolog LHS1 OS=Saccharomyces cerevisiae (strain ATCC 204508 / S288c) OX=559292 GN=LHS1 PE=1 SV=1	50.936	16	13	36	13	881	99.5	177.9	2780.9	2769.9	1542.4	1044.5	1058.8	1192.5	676.6	219.3
P36017	Vacuolar protein sorting-associated protein 21 OS=Saccharomyces cerevisiae (strain ATCC 204508 / S288c) OX=559292 GN=VPS21 PE=1 SV=1	48.13	57	10	38	9	210	23.1	70.1	3606.5	3575.4	2059.3	1582.5	1552.2	1662.7	1132.4	410.3
P36018	GTP-binding protein YPT52 OS=Saccharomyces cerevisiae (strain ATCC 204508 / S288c) OX=559292 GN=YPT52 PE=1 SV=1	77.853	56	12	85	11	234	26.1	378.2	11226.7	11210.8	6903.9	5172.1	4930.8	5128.5	3348.4	1434.6
P36024	Phosphopantothenoylcysteine decarboxylase subunit SIS2 OS=Saccharomyces cerevisiae (strain ATCC 204508 / S288c) OX=559292 GN=SIS2 PE=1 SV=1	26.402	14	6	25	5	562	62.4	21.7	729.9	663.9	507.2	428.2	415	445.7	335.9	173.6
P36027	Cell wall integrity sensor MID2 OS=Saccharomyces cerevisiae (strain ATCC 204508 / S288c) OX=559292 GN=MID2 PE=1 SV=1	4.096	2	1	6	1	376	39.1	97.2	7165.6	7026.2	4593.6	2846.5	2332.5	2344.8	1136.8	282.3
P36029	Polyamine transporter TPO5 OS=Saccharomyces cerevisiae (strain ATCC 204508 / S288c) OX=559292 GN=TPO5 PE=1 SV=1	2.103	2	1	2	1	618	69.2
P36036	RNA annealing protein YRA2 OS=Saccharomyces cerevisiae (strain ATCC 204508 / S288c) OX=559292 GN=YRA2 PE=1 SV=1	14.172	29	5	11	5	203	23.8	9.1	554.1	555	420.5	341.2	286.2	307.4	229.9	158.3
P36037	Protein DOA1 OS=Saccharomyces cerevisiae (strain ATCC 204508 / S288c) OX=559292 GN=DOA1 PE=1 SV=1	71.13	27	16	69	16	715	79.5	190.1	6620.1	6790.3	4417.7	3665.5	3415.9	3402.7	2260.4	640.5
P36040	Proteasome assembly chaperone 2 OS=Saccharomyces cerevisiae (strain ATCC 204508 / S288c) OX=559292 GN=ADD66 PE=1 SV=1	14.814	17	3	5	3	267	30.7	5.7	1301.3	1266.2	955.3	694.3	627.6	586.8	298.2	95.4
P36041	Protein EAP1 OS=Saccharomyces cerevisiae (strain ATCC 204508 / S288c) OX=559292 GN=EAP1 PE=1 SV=1	17.24	10	4	9	4	632	69.7	5	785	839.2	566.2	464.2	431.6	444	317.2	234.7
P36046	Mitochondrial intermembrane space import and assembly protein 40 OS=Saccharomyces cerevisiae (strain ATCC 204508 / S288c) OX=559292 GN=MIA40 PE=1 SV=2	59.56	54	16	49	16	403	44.5	211.9	3082.9	3061.2	2293.3	1763.2	1731.2	1708.4	1275.5	833.1
P36047	Protein phosphatase 1 regulatory subunit SDS22 OS=Saccharomyces cerevisiae (strain ATCC 204508 / S288c) OX=559292 GN=SDS22 PE=1 SV=1	60.192	47	11	32	11	338	38.9	19.3	2747.1	2818.9	1949.5	1455.6	1403.3	1471.5	1116	242.2
P36048	Pre-mRNA-splicing factor SNU114 OS=Saccharomyces cerevisiae (strain ATCC 204508 / S288c) OX=559292 GN=SNU114 PE=1 SV=1	3.107	3	1	1	1	1008	114
P36049	rRNA-processing protein EBP2 OS=Saccharomyces cerevisiae (strain ATCC 204508 / S288c) OX=559292 GN=EBP2 PE=1 SV=1	76.001	31	16	61	16	427	49.7	392.9	8196.9	8266.7	5927.6	4342.6	4553.9	4751.4	3308.1	2354.2
P36053	Transcription elongation factor 1 OS=Saccharomyces cerevisiae (strain ATCC 204508 / S288c) OX=559292 GN=ELF1 PE=1 SV=1	10.142	19	3	4	3	145	16.1	267.5	689.1	697.1	511.1	421.5	417.1	385	248.4	100.8
P36059	ATP-dependent (S)-NAD(P)H-hydrate dehydratase OS=Saccharomyces cerevisiae (strain ATCC 204508 / S288c) OX=559292 GN=YKL151C PE=1 SV=1	19.203	15	6	10	6	337	37.3	29.6	376.4	377.4	278.6	217.2	196.9	174.1	121.6	32.4
P36060	NADH-cytochrome b5 reductase 2 OS=Saccharomyces cerevisiae (strain ATCC 204508 / S288c) OX=559292 GN=MCR1 PE=1 SV=1	43.65	38	8	20	8	302	34.1	65.3	4099	3994.7	2137.4	1406	1347.5	1538.5	867.6	294.9
P36068	SWI5-dependent HO expression protein 2 OS=Saccharomyces cerevisiae (strain ATCC 204508 / S288c) OX=559292 GN=SHE2 PE=1 SV=1	4.54	9	2	2	2	246	28.2
P36069	Probable phosphoglycerate mutase PMU1 OS=Saccharomyces cerevisiae (strain ATCC 204508 / S288c) OX=559292 GN=PMU1 PE=1 SV=1	29.89	33	9	40	9	295	33.8	62.5	3063.3	2981.3	1660.9	1174.6	976.8	958.8	507.1	139.8
P36076	Coenzyme A biosynthesis protein 3 OS=Saccharomyces cerevisiae (strain ATCC 204508 / S288c) OX=559292 GN=CAB3 PE=1 SV=1	22.537	14	7	28	7	571	65.2	46.1	782.7	782.9	679.2	530.1	517.3	498.1	398.7	324.9
P36077	Sulfiredoxin OS=Saccharomyces cerevisiae (strain ATCC 204508 / S288c) OX=559292 GN=SRX1 PE=1 SV=1	13.535	36	3	6	3	127	13.8
P36080	Ribosomal RNA-processing protein 14 OS=Saccharomyces cerevisiae (strain ATCC 204508 / S288c) OX=559292 GN=RRP14 PE=1 SV=1	35.692	26	10	37	10	434	50.5	302.5	3811.9	3803.6	2826.6	2203.6	2278.1	2252	1715.5	1382.1
P36081	Uncharacterized protein YKL077W OS=Saccharomyces cerevisiae (strain ATCC 204508 / S288c) OX=559292 GN=YKL077W PE=1 SV=1	7.892	7	4	4	4	392	46	4.2	56.8	55	34.7	24	25.2	35.9	12.6	13
P36083	Uncharacterized protein YKL075C OS=Saccharomyces cerevisiae (strain ATCC 204508 / S288c) OX=559292 GN=YKL075C PE=1 SV=1	1.812	2	1	1	1	450	52.1	3.3	22.1	25	17.2	10	10.9	9.5	5.9	3.6
P36086	Uncharacterized oxidoreductase YKL071W OS=Saccharomyces cerevisiae (strain ATCC 204508 / S288c) OX=559292 GN=YKL071W PE=1 SV=1	126.436	44	16	124	16	256	28	819.4	45944.3	44570.9	19460.1	12563.1	12684.6	14327.2	8485.8	2860.5
P36088	Free methionine-R-sulfoxide reductase OS=Saccharomyces cerevisiae (strain ATCC 204508 / S288c) OX=559292 GN=YKL069W PE=1 SV=1	6.754	28	3	5	3	180	19.7
P36091	Mannan endo-1,6-alpha-mannosidase DCW1 OS=Saccharomyces cerevisiae (strain ATCC 204508 / S288c) OX=559292 GN=DCW1 PE=1 SV=1	1.686	2	1	1	1	449	49.5
P36094	Spindle pole body component SPC42 OS=Saccharomyces cerevisiae (strain ATCC 204508 / S288c) OX=559292 GN=SPC42 PE=1 SV=1	2.589	3	1	1	1	363	42.2	4.8	76.6	82	54	46.5	40.7	45.5	27.9	18.9
P36095	Vacuolar protein-sorting-associated protein 24 OS=Saccharomyces cerevisiae (strain ATCC 204508 / S288c) OX=559292 GN=VPS24 PE=1 SV=1	3.465	6	2	3	2	224	26.2	57.3	712.1	769	407.1	277.4	270.5	311.2	188.4	123.6
P36100	Transcription initiation factor IIE subunit alpha OS=Saccharomyces cerevisiae (strain ATCC 204508 / S288c) OX=559292 GN=TFA1 PE=1 SV=1	18.923	13	5	17	5	482	54.7	20.3	699.2	732.6	508.3	389.6	381.2	392.2	323.2	200.6
P36101	tRNA threonylcarbamoyladenosine dehydratase 2 OS=Saccharomyces cerevisiae (strain ATCC 204508 / S288c) OX=559292 GN=TCD2 PE=1 SV=1	8.348	6	2	7	2	447	50.2	3.3	40.1	57.2	34.6	21.9	22.8	39.9	25.4	10.2
P36102	PAN2-PAN3 deadenylation complex subunit PAN3 OS=Saccharomyces cerevisiae (strain ATCC 204508 / S288c) OX=559292 GN=PAN3 PE=1 SV=1	2.591	2	1	2	1	679	76.4
P36103	Uncharacterized protein YKL023W OS=Saccharomyces cerevisiae (strain ATCC 204508 / S288c) OX=559292 GN=YKL023W PE=1 SV=2	12.298	9	3	18	3	277	32.3	199.1	1390.7	1379.4	1011.7	742.8	779.5	744.3	570.2	519
P36104	COMPASS component SWD2 OS=Saccharomyces cerevisiae (strain ATCC 204508 / S288c) OX=559292 GN=SWD2 PE=1 SV=1	53.908	35	10	59	10	329	37.1	29384.4	8923.8	8170.9	6861.5	5003.6	4709	4929.6	3379	1245.5
P36105	60S ribosomal protein L14-A OS=Saccharomyces cerevisiae (strain ATCC 204508 / S288c) OX=559292 GN=RPL14A PE=1 SV=1	98.254	67	14	169	2	138	15.2	1947.3	36301.3	36023.4	20000.8	13496	14636.1	16213.8	8883.8	1958.5
P36108	DOA4-independent degradation protein 4 OS=Saccharomyces cerevisiae (strain ATCC 204508 / S288c) OX=559292 GN=DID4 PE=1 SV=2	4.106	6	2	10	2	232	26.3	90.7	692.8	709.1	529.4	418.9	379	398.4	315.3	252.4
P36112	MICOS complex subunit MIC60 OS=Saccharomyces cerevisiae (strain ATCC 204508 / S288c) OX=559292 GN=MIC60 PE=1 SV=1	6.881	5	2	2	2	540	61		90.9	87	54.8	39.3	43.6	41.9	32.4	11.8
P36114	IML2-like protein YKR018C OS=Saccharomyces cerevisiae (strain ATCC 204508 / S288c) OX=559292 GN=YKR018C PE=1 SV=1	94.681	29	16	73	16	725	81.7	136.6	6989.5	6817.9	3269.5	2277.1	2183.8	2513.8	1563.3	528.2
P36116	Vacuolar protein sorting-associated protein 51 OS=Saccharomyces cerevisiae (strain ATCC 204508 / S288c) OX=559292 GN=VPS51 PE=1 SV=1	3.157	7	1	1	1	164	18.9
P36118	Pre-mRNA-splicing factor NTR2 OS=Saccharomyces cerevisiae (strain ATCC 204508 / S288c) OX=559292 GN=NTR2 PE=1 SV=1	4.07	7	1	5	1	322	36.6
P36119	Uncharacterized protein YKR023W OS=Saccharomyces cerevisiae (strain ATCC 204508 / S288c) OX=559292 GN=YKR023W PE=1 SV=1	4.079	2	1	2	1	530	60.8		78.9	71.5	44.3	42.8	35	39.6	30.1	17.5
P36120	ATP-dependent RNA helicase DBP7 OS=Saccharomyces cerevisiae (strain ATCC 204508 / S288c) OX=559292 GN=DBP7 PE=1 SV=1	6.547	5	3	6	3	742	83.3
P36121	DNA-directed RNA polymerase III subunit RPC5 OS=Saccharomyces cerevisiae (strain ATCC 204508 / S288c) OX=559292 GN=RPC37 PE=1 SV=1	23.331	38	8	22	8	282	32.1	58.8	757.2	779	669.6	463.7	464.9	537.5	462.7	509.8
P36123	SIT4-associating protein SAP190 OS=Saccharomyces cerevisiae (strain ATCC 204508 / S288c) OX=559292 GN=SAP190 PE=1 SV=2	23.379	8	8	14	8	1033	117	31.2	769	787.4	576.5	435.7	408.1	427.7	297.1	170.8
P36135	Probable secreted beta-glucosidase UTH1 OS=Saccharomyces cerevisiae (strain ATCC 204508 / S288c) OX=559292 GN=UTH1 PE=1 SV=2	18.866	14	4	15	4	365	36.9	51.8	1706.9	1667.2	1413	1232.2	1179.9	1198.3	959	815.1
P36136	Sedoheptulose 1,7-bisphosphatase OS=Saccharomyces cerevisiae (strain ATCC 204508 / S288c) OX=559292 GN=SHB17 PE=1 SV=1	94.895	55	14	91	14	271	31	298.7	15404.3	15633.2	10219.8	6398.9	5394.5	5621.5	3379.1	1499.7
P36139	Protein PET10 OS=Saccharomyces cerevisiae (strain ATCC 204508 / S288c) OX=559292 GN=PET10 PE=1 SV=3	63.572	52	14	52	14	283	31.2	591.1	6766.5	7028.3	4824.7	3430.9	3269.5	3449.9	2461	1329.7
P36141	Putative redox protein FMP46, mitochondrial OS=Saccharomyces cerevisiae (strain ATCC 204508 / S288c) OX=559292 GN=FMP46 PE=1 SV=1	13.721	32	3	6	3	133	15.6	1.2	441.3	413.1	264.2	213.6	226.1	194.1	189.3	49.8
P36144	Ribosome biogenesis protein UTP30 OS=Saccharomyces cerevisiae (strain ATCC 204508 / S288c) OX=559292 GN=UTP30 PE=1 SV=1	2.942	3	1	4	1	274	31.6
P36145	Transcription initiation factor IIE subunit beta OS=Saccharomyces cerevisiae (strain ATCC 204508 / S288c) OX=559292 GN=TFA2 PE=1 SV=3	10.353	9	3	7	2	328	37	37.4	719.8	703	563.1	477.8	429	440.9	330.3	190.3
P36148	Glycerol-3-phosphate O-acyltransferase 2 OS=Saccharomyces cerevisiae (strain ATCC 204508 / S288c) OX=559292 GN=GPT2 PE=1 SV=1	1.746	2	1	2	1	743	83.6
P36149	Trafficking protein particle complex subunit BET3 OS=Saccharomyces cerevisiae (strain ATCC 204508 / S288c) OX=559292 GN=BET3 PE=1 SV=1	5.64	10	2	8	2	193	22.1	2.5	169.4	169.4	109.7	87.5	86.5	97.9	55.7	14.2
P36152	Fe-S cluster assembly protein DRE2 OS=Saccharomyces cerevisiae (strain ATCC 204508 / S288c) OX=559292 GN=DRE2 PE=1 SV=1	27.588	21	5	15	5	348	38.5	28.4	2376.3	2389	1797.9	1498.1	1315	1449.4	948	383.7
P36154	Altered inheritance rate of mitochondria protein 29 OS=Saccharomyces cerevisiae (strain ATCC 204508 / S288c) OX=559292 GN=AIM29 PE=1 SV=1	24.53	31	6	37	6	155	18.4	79.5	9292	8943.5	7303.3	6531.1	6364	6152.8	4672.2	681.5
P36156	Glutathione S-transferase omega-like 2 OS=Saccharomyces cerevisiae (strain ATCC 204508 / S288c) OX=559292 GN=ECM4 PE=1 SV=1	184.807	75	26	171	26	370	43.2	643	25891.6	25540	21087.8	17975	17094.2	16353.2	13729.1	4626.1
P36158	Uncharacterized protein YKR078W OS=Saccharomyces cerevisiae (strain ATCC 204508 / S288c) OX=559292 GN=YKR078W PE=1 SV=1	2.756	1	1	7	1	585	68.2	27.4	1526.5	1499.5	1049.6	862.3	814	807.4	412.8	114.6
P36159	Ribonuclease Z OS=Saccharomyces cerevisiae (strain ATCC 204508 / S288c) OX=559292 GN=TRZ1 PE=1 SV=1	3.454	2	2	3	2	838	96.8	10.6	166.7	172.4	121.8	106	95.1	109.5	70.5	9.1
P36160	Ribosome biogenesis protein RPF2 OS=Saccharomyces cerevisiae (strain ATCC 204508 / S288c) OX=559292 GN=RPF2 PE=1 SV=1	23.657	22	6	17	6	344	39.6	25.9	2875.1	3158	1810.3	1638.1	1569.1	1627.9	1198.5	290.2
P36161	Nucleoporin NUP133 OS=Saccharomyces cerevisiae (strain ATCC 204508 / S288c) OX=559292 GN=NUP133 PE=1 SV=1	14.743	4	4	10	4	1157	133.2	101.2	929.6	953.4	508	325.2	322.7	353.1	220.5	54.5
P36162	DASH complex subunit DAD2 OS=Saccharomyces cerevisiae (strain ATCC 204508 / S288c) OX=559292 GN=DAD2 PE=1 SV=1	2.669	8	1	1	1	133	15.1
P36166	Paxillin-like protein 1 OS=Saccharomyces cerevisiae (strain ATCC 204508 / S288c) OX=559292 GN=PXL1 PE=1 SV=3	7.233	4	2	6	2	706	79.4	1.6	52	49.9	43	33	24.2	31.4	28.6	25.5
P36168	EST/SMG-like protein 2 OS=Saccharomyces cerevisiae (strain ATCC 204508 / S288c) OX=559292 GN=ESL2 PE=1 SV=1	4.035	1	2	9	2	1195	137.4	70.3	3008.6	2888	759	332.3	453	620.7	295.5	100.9
P36169	Suppressor of lethality of KEX2 GAS1 double null mutant protein 1 OS=Saccharomyces cerevisiae (strain ATCC 204508 / S288c) OX=559292 GN=SKG1 PE=1 SV=2	3.229	6	2	2	2	355	39.8
P36224	Nuclear migration protein JNM1 OS=Saccharomyces cerevisiae (strain ATCC 204508 / S288c) OX=559292 GN=JNM1 PE=1 SV=2	1.651	4	1	1	1	373	43.6
P36421	Tyrosine--tRNA ligase, cytoplasmic OS=Saccharomyces cerevisiae (strain ATCC 204508 / S288c) OX=559292 GN=TYS1 PE=1 SV=3	154.528	53	24	174	24	394	44	2498.4	38055.6	38429.2	20366.6	14580.5	15272.3	16413.8	10036.3	3528.7
P36775	Lon protease homolog, mitochondrial OS=Saccharomyces cerevisiae (strain ATCC 204508 / S288c) OX=559292 GN=PIM1 PE=1 SV=2	60.303	22	18	37	18	1133	127	99.2	3406.5	3410.3	2060.6	1583.7	1506.9	1649.5	1135.2	572.3
P36973	Adenine phosphoribosyltransferase 2 OS=Saccharomyces cerevisiae (strain ATCC 204508 / S288c) OX=559292 GN=APT2 PE=1 SV=2	2.14	3	1	3	1	181	20
P37012	Phosphoglucomutase 2 OS=Saccharomyces cerevisiae (strain ATCC 204508 / S288c) OX=559292 GN=PGM2 PE=1 SV=1	149.946	47	24	146	20	569	63	1476.5	27258.8	27209	20312.4	17053.2	16343.9	16315.4	12915.8	2042.3
P37020	Anion/proton exchange transporter GEF1 OS=Saccharomyces cerevisiae (strain ATCC 204508 / S288c) OX=559292 GN=GEF1 PE=1 SV=2	1.793	1	1	2	1	779	87.5
P37254	Aminodeoxychorismate synthase OS=Saccharomyces cerevisiae (strain ATCC 204508 / S288c) OX=559292 GN=ABZ1 PE=1 SV=4	10.888	6	3	4	3	787	88.5		70.9	72.3	34.7	24.9	20.1	24.4	16	12.2
P37261	Fatty acid repression mutant protein 2 OS=Saccharomyces cerevisiae (strain ATCC 204508 / S288c) OX=559292 GN=FRM2 PE=1 SV=2	100.536	60	11	89	11	193	21.2	252	25107.6	24505.8	9995.2	6451.6	6516.4	7825.1	4000.6	1678.1
P37262	6-phosphogluconolactonase-like protein 2 OS=Saccharomyces cerevisiae (strain ATCC 204508 / S288c) OX=559292 GN=SOL2 PE=1 SV=2	9.901	9	2	5	2	315	34.5	0.1	381.9	325.2	192.1	146.2	126	143.5	93	26.6
P37263	UPF0743 protein YCR087C-A OS=Saccharomyces cerevisiae (strain ATCC 204508 / S288c) OX=559292 GN=YCR087C-A PE=1 SV=1	21.763	52	7	16	7	153	17.7	25.7	226.6	221.7	163.7	132.6	133.1	136.5	99.9	56.4
P37291	Serine hydroxymethyltransferase, cytosolic OS=Saccharomyces cerevisiae (strain ATCC 204508 / S288c) OX=559292 GN=SHM2 PE=1 SV=2	181.36	71	30	299	29	469	52.2	1957.1	62167.1	61125.4	29420	18229.5	17387.5	19574.3	11388.9	3946
P37292	Serine hydroxymethyltransferase, mitochondrial OS=Saccharomyces cerevisiae (strain ATCC 204508 / S288c) OX=559292 GN=SHM1 PE=1 SV=2	105.927	38	20	122	19	490	53.7	625.1	17798.1	17583.7	12136.9	9925.3	9363.9	9457.7	6875	1871
P37296	V-type proton ATPase subunit a, Golgi isoform OS=Saccharomyces cerevisiae (strain ATCC 204508 / S288c) OX=559292 GN=STV1 PE=1 SV=2	24.293	11	9	20	9	890	101.6	162.7	1390.6	1453.9	930.6	720.5	683.5	724.6	489.8	200.9
P37297	Phosphatidylinositol 4-kinase STT4 OS=Saccharomyces cerevisiae (strain ATCC 204508 / S288c) OX=559292 GN=STT4 PE=1 SV=1	7.066	2	3	3	3	1900	214.5	3.3	838.9	728.6	600.6	459.1	435.1	367.8	175.3	29.1
P37302	Aminopeptidase Y OS=Saccharomyces cerevisiae (strain ATCC 204508 / S288c) OX=559292 GN=APE3 PE=1 SV=1	175.907	45	19	186	19	537	60.1	864.6	41805.9	40439.7	31318.1	25800	24320.5	23254.9	17261.9	4164.4
P37303	Low specificity L-threonine aldolase OS=Saccharomyces cerevisiae (strain ATCC 204508 / S288c) OX=559292 GN=GLY1 PE=1 SV=2	161.293	63	18	161	18	387	42.8	594.9	28335.8	27590.5	10868.5	6990.9	7266.3	8673.3	4891.9	1804.6
P37366	Cyclin CCL1 OS=Saccharomyces cerevisiae (strain ATCC 204508 / S288c) OX=559292 GN=CCL1 PE=1 SV=1	10.978	11	3	3	3	393	45.2		27.1	25.2	18.2	11.9	15.6	13.2	11.6	7.4
P37370	Verprolin OS=Saccharomyces cerevisiae (strain ATCC 204508 / S288c) OX=559292 GN=VRP1 PE=1 SV=2	19.508	10	6	15	6	817	82.5	81.1	1539	1603.4	1043.2	777.8	778.3	852.7	598.5	348.2
P37838	Nucleolar protein 4 OS=Saccharomyces cerevisiae (strain ATCC 204508 / S288c) OX=559292 GN=NOP4 PE=1 SV=1	20.391	11	6	14	6	685	77.8	18.6	604.7	620.9	379.3	262	237.5	249.3	151.2	45.8
P37898	Alanine/arginine aminopeptidase OS=Saccharomyces cerevisiae (strain ATCC 204508 / S288c) OX=559292 GN=AAP1 PE=1 SV=2	138.723	39	30	117	26	856	97.6	535.9	12250.9	12129	7496	5000.5	4228.2	4573.6	2854.4	1125.9
P38009	Bifunctional purine biosynthesis protein ADE17 OS=Saccharomyces cerevisiae (strain ATCC 204508 / S288c) OX=559292 GN=ADE17 PE=1 SV=2	425.146	82	43	548	36	592	65.2	2121	91369.4	89959.9	70461.4	59116.7	55999.4	53601	33499.6	7806.2
P38011	Guanine nucleotide-binding protein subunit beta-like protein OS=Saccharomyces cerevisiae (strain ATCC 204508 / S288c) OX=559292 GN=ASC1 PE=1 SV=4	316.182	92	23	573	23	319	34.8	2690	95236.9	95178.1	81096.5	70821.8	68651.1	65072	54052.3	6675.5
P38013	Peroxiredoxin AHP1 OS=Saccharomyces cerevisiae (strain ATCC 204508 / S288c) OX=559292 GN=AHP1 PE=1 SV=4	268.628	100	18	554	18	176	19.1	1444.7	94565.9	94232.4	76854.3	67222.4	66065.1	65592.2	53266.5	8827.5
P38041	Protein BOB1 OS=Saccharomyces cerevisiae (strain ATCC 204508 / S288c) OX=559292 GN=BOI1 PE=1 SV=1	3.898	3	2	2	2	980	109.2
P38061	60S ribosomal protein L32 OS=Saccharomyces cerevisiae (strain ATCC 204508 / S288c) OX=559292 GN=RPL32 PE=1 SV=1	80.79	61	14	170	14	130	14.8	3099	48798.3	48723	30492.9	20908.6	22897.1	24695.7	14048.2	3454.2
P38063	Ribose-phosphate pyrophosphokinase 4 OS=Saccharomyces cerevisiae (strain ATCC 204508 / S288c) OX=559292 GN=PRS4 PE=1 SV=3	14.581	10	3	6	1	326	35.7	17.6	310	326.4	197.8	159.6	147.2	150.6	104	58.4
P38066	GTP cyclohydrolase-2 OS=Saccharomyces cerevisiae (strain ATCC 204508 / S288c) OX=559292 GN=RIB1 PE=1 SV=2	15.866	14	4	14	4	345	38.3	17	546.6	521.8	247.1	192.4	208.3	226.9	187.2	158
P38067	Succinate-semialdehyde dehydrogenase [NADP(+)] OS=Saccharomyces cerevisiae (strain ATCC 204508 / S288c) OX=559292 GN=UGA2 PE=1 SV=2	19.394	10	4	14	4	497	54.2	28.6	1052.6	1015.7	676	469	399.1	369.4	273.2	96.2
P38069	Alpha-1,2-mannosyltransferase MNN2 OS=Saccharomyces cerevisiae (strain ATCC 204508 / S288c) OX=559292 GN=MNN2 PE=1 SV=1	30.766	20	8	28	8	597	67.7	38.9	1091.5	1064.3	642	528.6	447	475.8	309.1	115.8
P38071	Enoyl-[acyl-carrier-protein] reductase, mitochondrial OS=Saccharomyces cerevisiae (strain ATCC 204508 / S288c) OX=559292 GN=ETR1 PE=1 SV=3	59.527	40	13	56	13	380	42	351.6	8314.2	8093.5	6393.5	5327.4	4392.5	3846	2672.5	836.2
P38074	Protein arginine N-methyltransferase 1 OS=Saccharomyces cerevisiae (strain ATCC 204508 / S288c) OX=559292 GN=HMT1 PE=1 SV=1	49.474	26	9	41	9	348	39.8	224.5	8190.4	8221	3467.8	2316.6	2387	2666.8	1614.3	511.2
P38075	Pyridoxamine 5'-phosphate oxidase OS=Saccharomyces cerevisiae (strain ATCC 204508 / S288c) OX=559292 GN=PDX3 PE=1 SV=1	69.864	50	13	79	12	228	26.9	369.1	16675.6	16752.6	10851	7511.3	6821.5	6932.2	4321.9	1312.6
P38077	ATP synthase subunit gamma, mitochondrial OS=Saccharomyces cerevisiae (strain ATCC 204508 / S288c) OX=559292 GN=ATP3 PE=1 SV=1	17.979	22	5	14	5	311	34.3	67.9	1641.4	1770.7	1015.6	811.3	757.5	866.2	573	266
P38079	Protein YRO2 OS=Saccharomyces cerevisiae (strain ATCC 204508 / S288c) OX=559292 GN=YRO2 PE=1 SV=1	6.516	5	2	8	2	344	38.7	332.5	1702.4	1787.9	816.1	482.2	605.3	801.2	510.6	274.1
P38080	Serine/threonine-protein kinase AKL1 OS=Saccharomyces cerevisiae (strain ATCC 204508 / S288c) OX=559292 GN=AKL1 PE=1 SV=1	21.933	8	5	16	5	1108	123.9	61.3	995.8	992.2	857	807.3	688.6	1046.6	862.3	774.3
P38081	Uncharacterized glycosyl hydrolase YBR056W OS=Saccharomyces cerevisiae (strain ATCC 204508 / S288c) OX=559292 GN=YBR056W PE=1 SV=1	15.379	10	5	15	5	501	57.8	2.3	552.8	551.6	307.5	206.7	202.9	209.4	113.7	42.5
P38084	Leu/Val/Ile amino-acid permease OS=Saccharomyces cerevisiae (strain ATCC 204508 / S288c) OX=559292 GN=BAP2 PE=1 SV=2	2.586	3	1	1	1	609	67.7
P38085	Valine/tyrosine/tryptophan amino-acid permease 1 OS=Saccharomyces cerevisiae (strain ATCC 204508 / S288c) OX=559292 GN=TAT1 PE=1 SV=1	5.047	2	1	3	1	619	68.7	58.6	41.9	44.2	50.4	13.8	18.1	23.7	10.7	7.9
P38086	DNA repair and recombination protein RDH54 OS=Saccharomyces cerevisiae (strain ATCC 204508 / S288c) OX=559292 GN=RDH54 PE=1 SV=4	3.984	2	2	5	2	958	107.9	42.9	748.1	638.5	461.9	322.5	361	341.4	226	128.5
P38088	Glycine--tRNA ligase 1, mitochondrial OS=Saccharomyces cerevisiae (strain ATCC 204508 / S288c) OX=559292 GN=GRS1 PE=1 SV=3	383.29	69	47	504	47	690	78.1	5696	139051	136388	59835.5	41332.2	44027.5	49705	28991.6	11078.1
P38109	Putative serine carboxypeptidase YBR139W OS=Saccharomyces cerevisiae (strain ATCC 204508 / S288c) OX=559292 GN=YBR139W PE=1 SV=1	15.848	6	3	14	3	508	57.6	78.6	1610.8	1607.8	989.8	758.9	712.4	740	543.9	205.9
P38112	ATP-dependent RNA helicase MAK5 OS=Saccharomyces cerevisiae (strain ATCC 204508 / S288c) OX=559292 GN=MAK5 PE=1 SV=1	28.067	13	8	15	8	773	87	85.7	668.8	669	415.1	290.7	299.7	350.8	228.2	116.9
P38113	Alcohol dehydrogenase 5 OS=Saccharomyces cerevisiae (strain ATCC 204508 / S288c) OX=559292 GN=ADH5 PE=1 SV=1	21.013	17	6	103	4	351	37.6	41.9	847.9	871.9	431.8	287.5	292	305.3	192.7	72.8
P38115	D-arabinose dehydrogenase [NAD(P)+] heavy chain OS=Saccharomyces cerevisiae (strain ATCC 204508 / S288c) OX=559292 GN=ARA1 PE=1 SV=1	221.449	64	25	258	25	344	38.9	2245	41046.1	40284.9	31108.2	25748.6	25136.9	23586.2	17514.9	3746.2
P38116	ADP-ribosylation factor-like protein 1 OS=Saccharomyces cerevisiae (strain ATCC 204508 / S288c) OX=559292 GN=ARL1 PE=1 SV=4	37.124	42	5	20	5	183	20.4	71.4	4263.2	4444.3	2552	1770.2	1627.3	1721.4	1013.9	368.3
P38121	DNA polymerase alpha subunit B OS=Saccharomyces cerevisiae (strain ATCC 204508 / S288c) OX=559292 GN=POL12 PE=1 SV=1	7.638	4	2	2	2	705	78.7		39.7	40.7	24.9	17.6	22.2	25	15.3	11.2
P38129	Transcription initiation factor TFIID subunit 5 OS=Saccharomyces cerevisiae (strain ATCC 204508 / S288c) OX=559292 GN=TAF5 PE=1 SV=1	14.177	7	3	12	3	798	88.9	26.1	399.6	407.2	271.3	183.5	188.8	202.9	168.9	91.7
P38131	Probable mannosyltransferase KTR4 OS=Saccharomyces cerevisiae (strain ATCC 204508 / S288c) OX=559292 GN=KTR4 PE=1 SV=1	25.361	18	6	13	6	464	54.5	3.2	279.9	267.4	178.2	142.8	130.9	140.4	95	25.9
P38132	DNA replication licensing factor MCM7 OS=Saccharomyces cerevisiae (strain ATCC 204508 / S288c) OX=559292 GN=MCM7 PE=1 SV=4	9.334	4	2	3	2	845	94.9	2	88.3	96.8	44.3	27.3	26.5	31.2	17.5	5.8
P38137	Peroxisomal-coenzyme A synthetase OS=Saccharomyces cerevisiae (strain ATCC 204508 / S288c) OX=559292 GN=PCS60 PE=1 SV=1	48.168	19	9	34	9	543	60.5	181.3	6547.7	6477.8	4182.7	3343	3010.7	3157.8	2088.7	768.1
P38138	Glucosidase 2 subunit alpha OS=Saccharomyces cerevisiae (strain ATCC 204508 / S288c) OX=559292 GN=ROT2 PE=1 SV=1	12.954	6	5	10	4	954	110.2
P38139	Lipid droplet hydrolase 1 OS=Saccharomyces cerevisiae (strain ATCC 204508 / S288c) OX=559292 GN=LDH1 PE=1 SV=2	4.034	6	1	1	1	375	43.3		20.7	19.6	16.7	18	16.2	11.1	8
P38143	Glutathione peroxidase-like peroxiredoxin 2 OS=Saccharomyces cerevisiae (strain ATCC 204508 / S288c) OX=559292 GN=GPX2 PE=1 SV=1	85.985	79	11	59	9	162	18.4	83.8	10642	10826.1	6292.4	4479.3	4107.1	4565.8	2839.6	1031.2
P38144	ISWI chromatin-remodeling complex ATPase ISW1 OS=Saccharomyces cerevisiae (strain ATCC 204508 / S288c) OX=559292 GN=ISW1 PE=1 SV=2	11.52	4	5	8	4	1129	131	10.6	209.1	211.3	106.6	67.6	60.5	67.2	60.2	17.2
P38145	Riboflavin synthase OS=Saccharomyces cerevisiae (strain ATCC 204508 / S288c) OX=559292 GN=RIB5 PE=1 SV=1	60.378	41	8	39	8	238	26.2	128.7	7186.8	6854.7	4759.2	3375.3	3172.7	3476.5	2494	675.4
P38146	GTP-binding protein YPT10 OS=Saccharomyces cerevisiae (strain ATCC 204508 / S288c) OX=559292 GN=YPT10 PE=1 SV=2	1.474	3	1	6	1	199	21.8	72.3	1942.9	1858.4	1526.6	1115.3	1208.4	1257.6	1102.1	665.1
P38149	Probable di- and tripeptidase DUG2 OS=Saccharomyces cerevisiae (strain ATCC 204508 / S288c) OX=559292 GN=DUG2 PE=1 SV=1	12.538	4	3	8	3	878	98	22.4	372.1	368.2	230.7	170	142	158.7	112.3	43.6
P38151	PAB1-binding protein 2 OS=Saccharomyces cerevisiae (strain ATCC 204508 / S288c) OX=559292 GN=PBP2 PE=1 SV=1	3.373	5	1	1	1	413	45.8		51.2	66.5	39.3	30.7	26	26.2	23.4	11.2
P38153	AP-3 complex subunit mu OS=Saccharomyces cerevisiae (strain ATCC 204508 / S288c) OX=559292 GN=APM3 PE=1 SV=2	4.583	4	2	5	2	483	54.8	38.9	350.6	366.2	216.4	123.1	126.4	134.9	95.2	46.8
P38162	Mitochondrial intermembrane space cysteine motif-containing protein MIX23 OS=Saccharomyces cerevisiae (strain ATCC 204508 / S288c) OX=559292 GN=MIX23 PE=1 SV=1	6.482	13	2	4	2	196	23	9.1	141.3	144.4	86.2	59.4	63.4	51.9	41.1	26.8
P38165	Retrograde regulation protein 3 OS=Saccharomyces cerevisiae (strain ATCC 204508 / S288c) OX=559292 GN=RTG3 PE=1 SV=2	2.089	2	1	3	1	486	54.1
P38166	Protein transport protein SFT2 OS=Saccharomyces cerevisiae (strain ATCC 204508 / S288c) OX=559292 GN=SFT2 PE=1 SV=1	6.572	13	2	6	2	215	24.3	26.1	415.8	430.8	242.9	164.7	182.6	186.2	116.5	53.3
P38170	Condensin complex subunit 2 OS=Saccharomyces cerevisiae (strain ATCC 204508 / S288c) OX=559292 GN=BRN1 PE=1 SV=3	1.978	1	1	2	1	754	86.2	10.3	149.9	164.9	100.5	74.6	66.6	63.9	45.8	29.9
P38174	Methionine aminopeptidase 2 OS=Saccharomyces cerevisiae (strain ATCC 204508 / S288c) OX=559292 GN=MAP2 PE=1 SV=4	75.272	45	17	67	17	421	47.5	470	6820.1	7421.9	5623.1	4410	4438.7	4397.2	3576.6	530
P38175	37S ribosomal protein MRP21, mitochondrial OS=Saccharomyces cerevisiae (strain ATCC 204508 / S288c) OX=559292 GN=MRP21 PE=1 SV=1	1.503	6	1	1	1	177	20.4
P38182	Autophagy-related protein 8 OS=Saccharomyces cerevisiae (strain ATCC 204508 / S288c) OX=559292 GN=ATG8 PE=1 SV=1	2.855	8	1	3	1	117	13.6
P38193	Serine/threonine-protein phosphatase 4 regulatory subunit 2 OS=Saccharomyces cerevisiae (strain ATCC 204508 / S288c) OX=559292 GN=PSY4 PE=1 SV=1	6.846	8	2	4	2	441	50.6		26.6	22.4	19.6	19.1	17.5	16	23	16.7
P38197	Pyridoxal phosphate homeostasis protein OS=Saccharomyces cerevisiae (strain ATCC 204508 / S288c) OX=559292 GN=YBL036C PE=1 SV=1	77.626	55	13	76	13	257	29.1	251.9	13226.8	12881.8	8907.1	5868.2	4872	4836	2836.3	901.3
P38199	Heterogeneous nuclear rnp K-like protein 2 OS=Saccharomyces cerevisiae (strain ATCC 204508 / S288c) OX=559292 GN=HEK2 PE=1 SV=1	33.544	21	7	34	7	381	41.7	77.4	1221	1291.8	638.7	434.7	460.3	467.5	318.3	215.3
P38202	UPF0642 protein YBL028C OS=Saccharomyces cerevisiae (strain ATCC 204508 / S288c) OX=559292 GN=YBL028C PE=1 SV=1	12.666	36	6	16	5	106	12.4	77.2	2637	2652.7	2052.7	1675.2	1759.4	1948.6	1666.3	1590.8
P38203	U6 snRNA-associated Sm-like protein LSm2 OS=Saccharomyces cerevisiae (strain ATCC 204508 / S288c) OX=559292 GN=LSM2 PE=1 SV=1	34.912	51	4	21	4	95	11.2	56.4	2747.7	2969.6	1791.9	1270.4	1228.6	1446.6	882	305.1
P38205	Multisite-specific tRNA:(cytosine-C(5))-methyltransferase OS=Saccharomyces cerevisiae (strain ATCC 204508 / S288c) OX=559292 GN=NCL1 PE=1 SV=1	200.15	67	43	151	43	684	77.8	699.1	24072.5	23007.1	13407.3	9209.1	9294.3	9951.7	5804	1773.6
P38217	Importin subunit beta-2 OS=Saccharomyces cerevisiae (strain ATCC 204508 / S288c) OX=559292 GN=KAP104 PE=1 SV=1	19.209	4	4	12	4	918	103.6	3.2	759.5	732	419.1	358.5	322.8	423.3	347.8	100.7
P38218	ADP-ribose 1''-phosphate phosphatase OS=Saccharomyces cerevisiae (strain ATCC 204508 / S288c) OX=559292 GN=POA1 PE=1 SV=1	5.929	18	2	4	2	177	19.9
P38219	Obg-like ATPase 1 OS=Saccharomyces cerevisiae (strain ATCC 204508 / S288c) OX=559292 GN=OLA1 PE=1 SV=1	222.753	76	33	232	33	394	44.1	1860.8	75710.7	72996.5	34371.4	23809.8	25338.4	28132.8	17314.2	6319
P38222	Ribosomal lysine N-methyltransferase 3 OS=Saccharomyces cerevisiae (strain ATCC 204508 / S288c) OX=559292 GN=RKM3 PE=1 SV=1	2.074	1	1	1	1	552	62.6
P38225	Very long-chain fatty acid transport protein OS=Saccharomyces cerevisiae (strain ATCC 204508 / S288c) OX=559292 GN=FAT1 PE=1 SV=2	6.276	3	1	3	1	669	77.1	3.2	121.3	114.4	57.8	36	33.5	44.5	20.4	10.4
P38230	Probable quinone oxidoreductase OS=Saccharomyces cerevisiae (strain ATCC 204508 / S288c) OX=559292 GN=ZTA1 PE=1 SV=1	54.942	47	13	58	13	334	37	236.7	8672.7	8818	5384.1	3438.1	2779.5	2848.4	1936.8	775.6
P38234	Protein RFS1 OS=Saccharomyces cerevisiae (strain ATCC 204508 / S288c) OX=559292 GN=RFS1 PE=1 SV=1	29.531	46	7	12	7	210	22.9	63	1042.6	1067.1	559	429.7	409.5	473.9	279.8	124.4
P38235	Uncharacterized protein YBR053C OS=Saccharomyces cerevisiae (strain ATCC 204508 / S288c) OX=559292 GN=YBR053C PE=1 SV=1	64.237	41	12	62	12	358	40.3	139.4	7460.6	7263.5	5716.9	4641.9	3795.9	3438.2	1966	577
P38236	Protein MUM2 OS=Saccharomyces cerevisiae (strain ATCC 204508 / S288c) OX=559292 GN=MUM2 PE=1 SV=1	8.676	4	1	7	1	366	41.4	38.5	262.9	276.7	184.2	140	133.1	140.4	95	59.1
P38237	Ubiquitin carboxyl-terminal hydrolase 14 OS=Saccharomyces cerevisiae (strain ATCC 204508 / S288c) OX=559292 GN=UBP14 PE=1 SV=2	42.171	16	9	31	9	781	88.6	17.8	1351.6	1361.2	1051.2	921.7	783.9	797.4	655.9	287.2
P38238	tRNA (cytidine(32)/guanosine(34)-2'-O)-methyltransferase OS=Saccharomyces cerevisiae (strain ATCC 204508 / S288c) OX=559292 GN=TRM7 PE=1 SV=1	3.245	3	1	3	1	310	34.7
P38239	Uncharacterized RING finger protein YBR062C OS=Saccharomyces cerevisiae (strain ATCC 204508 / S288c) OX=559292 GN=YBR062C PE=1 SV=2	6.972	17	3	4	3	180	20.6
P38247	Protein SLM4 OS=Saccharomyces cerevisiae (strain ATCC 204508 / S288c) OX=559292 GN=SLM4 PE=1 SV=1	5.068	11	1	1	1	162	18.3	5	533.9	515.5	217.6	152.2	157.9	194.5	114.9	54.1
P38248	Cell wall protein ECM33 OS=Saccharomyces cerevisiae (strain ATCC 204508 / S288c) OX=559292 GN=ECM33 PE=1 SV=3	36.472	11	5	41	5	429	43.7	2401.3	16884.4	16903	11837.9	9766.4	9555.7	10030.9	8630.8	7210.2
P38249	Eukaryotic translation initiation factor 3 subunit A OS=Saccharomyces cerevisiae (strain ATCC 204508 / S288c) OX=559292 GN=RPG1 PE=1 SV=1	228.33	47	46	210	45	964	110.3	1009.3	29175	29111	18818	14562.1	14032	14734	10638.3	5786.5
P38250	Increased sodium tolerance protein 2 OS=Saccharomyces cerevisiae (strain ATCC 204508 / S288c) OX=559292 GN=IST2 PE=1 SV=2	16.963	6	4	15	4	946	105.8	28.6	626.1	624.9	462.9	341.4	352.2	390.9	328.4	189.6
P38251	Replication factor C subunit 5 OS=Saccharomyces cerevisiae (strain ATCC 204508 / S288c) OX=559292 GN=RFC5 PE=1 SV=1	6.755	8	2	4	2	354	39.9
P38254	Probable tubulin--tyrosine ligase PBY1 OS=Saccharomyces cerevisiae (strain ATCC 204508 / S288c) OX=559292 GN=PBY1 PE=1 SV=2	20.961	9	5	12	5	753	86.3	103.3	350.5	355.2	189.4	141.6	129.2	155.6	101.6	39.9
P38255	Transcriptional regulatory protein RXT2 OS=Saccharomyces cerevisiae (strain ATCC 204508 / S288c) OX=559292 GN=RXT2 PE=1 SV=2	7.397	4	1	1	1	430	48.6	5.7	536.4	563.7	297.4	220.5	223.4	255.2	163.2	86.7
P38256	Uncharacterized protein YBR096W OS=Saccharomyces cerevisiae (strain ATCC 204508 / S288c) OX=559292 GN=YBR096W PE=1 SV=1	1.614	3	1	2	1	230	27.1	137.9	164.3	185.6	96	67.2	60.2	79.7	44.2	31.4
P38260	Hsp70 nucleotide exchange factor FES1 OS=Saccharomyces cerevisiae (strain ATCC 204508 / S288c) OX=559292 GN=FES1 PE=1 SV=1	124.487	67	16	126	16	290	32.6	604.1	21227.1	21871.8	14606.5	11005.2	10194.9	10758	7471.1	2560
P38262	SIR4-interacting protein SIF2 OS=Saccharomyces cerevisiae (strain ATCC 204508 / S288c) OX=559292 GN=SIF2 PE=1 SV=2	7.044	8	3	6	3	535	59.1	12	435.8	425.6	318.5	242.9	225.7	220.6	145.4	52.5
P38264	SRP-independent targeting protein 3 OS=Saccharomyces cerevisiae (strain ATCC 204508 / S288c) OX=559292 GN=PHO88 PE=1 SV=1	22.955	41	7	27	7	188	21.1	80.3	1544.4	1626.1	885.5	680	653.3	699.8	499.1	174
P38266	Altered inheritance of mitochondria protein 3 OS=Saccharomyces cerevisiae (strain ATCC 204508 / S288c) OX=559292 GN=AIM3 PE=1 SV=3	7.818	3	2	3	2	947	103.8	66.6	144.6	143.7	125.2	88.9	71.8	59.3	58.8	27.1
P38272	SWI5-dependent HO expression protein 3 OS=Saccharomyces cerevisiae (strain ATCC 204508 / S288c) OX=559292 GN=SHE3 PE=1 SV=1	37.041	24	8	29	8	425	47.4	45.5	2318.2	2256.3	1629.3	1252	1136.8	1242.9	924.9	620.1
P38274	Protein arginine N-methyltransferase HSL7 OS=Saccharomyces cerevisiae (strain ATCC 204508 / S288c) OX=559292 GN=HSL7 PE=1 SV=1	7.238	2	1	2	1	827	95.1	11	42.1	57.3	40.1	31.1	23.5	25.8	22.9	9.1
P38276	UPF0303 protein YBR137W OS=Saccharomyces cerevisiae (strain ATCC 204508 / S288c) OX=559292 GN=YBR137W PE=1 SV=4	41.393	49	8	36	8	179	20.4	530.2	10522.8	10074.4	7831.5	6599.4	6629.9	6549.5	5235.6	1512.6
P38281	Actin patches distal protein 1 OS=Saccharomyces cerevisiae (strain ATCC 204508 / S288c) OX=559292 GN=APD1 PE=1 SV=1	26.65	23	7	30	7	316	35.7	273	1955.5	2067.5	1471.8	1188	1061.4	1079.9	725.9	189.5
P38286	Very-long-chain 3-oxoacyl-CoA reductase OS=Saccharomyces cerevisiae (strain ATCC 204508 / S288c) OX=559292 GN=IFA38 PE=1 SV=1	3.541	3	1	4	1	347	38.7	12.7	253.7	271.1	165.2	111.8	109.9	110.3	55.7	11.7
P38288	Protein TOS1 OS=Saccharomyces cerevisiae (strain ATCC 204508 / S288c) OX=559292 GN=TOS1 PE=1 SV=1	41.915	25	8	41	8	455	48	19.5	1204.2	1123.8	714.4	484.9	474.7	484.3	328.7	189.9
P38293	Proteasome maturation factor UMP1 OS=Saccharomyces cerevisiae (strain ATCC 204508 / S288c) OX=559292 GN=UMP1 PE=1 SV=1	1.564	5	1	2	1	148	16.7	12.1	226.6	218.3	146.4	124.1	110.5	121.3	77.3	80.8
P38295	Medium-chain fatty acid ethyl ester synthase/esterase 2 OS=Saccharomyces cerevisiae (strain ATCC 204508 / S288c) OX=559292 GN=EHT1 PE=1 SV=1	26.868	25	11	34	11	451	51.2	40.5	1743.2	1735	777.7	481.2	495.7	520.7	300.7	128.4
P38302	Pre-mRNA-splicing factor NTC20 OS=Saccharomyces cerevisiae (strain ATCC 204508 / S288c) OX=559292 GN=NTC20 PE=1 SV=1	1.555	6	1	1	1	140	16	23.9	146.3	158.7	100.7	78.6	67.3	86.5	58.2	36.6
P38304	Mediator of RNA polymerase II transcription subunit 8 OS=Saccharomyces cerevisiae (strain ATCC 204508 / S288c) OX=559292 GN=MED8 PE=1 SV=3	5.707	8	1	2	1	223	25.3	4.4	246.8	228	139.8	116.5	112.6	108.5	89.7	51.4
P38306	Uncharacterized protein YBR197C OS=Saccharomyces cerevisiae (strain ATCC 204508 / S288c) OX=559292 GN=YBR197C PE=1 SV=1	4.382	13	2	3	2	217	24.2		37.7	37	32.5	30.4	29.1	26.3	23.9	23.7
P38314	Protein SDS24 OS=Saccharomyces cerevisiae (strain ATCC 204508 / S288c) OX=559292 GN=SDS24 PE=1 SV=1	8.905	7	3	3	3	527	57.2
P38315	YAP1-binding protein 1 OS=Saccharomyces cerevisiae (strain ATCC 204508 / S288c) OX=559292 GN=YBP1 PE=1 SV=1	3.766	4	2	2	2	674	77.7
P38328	Actin-related protein 2/3 complex subunit 1 OS=Saccharomyces cerevisiae (strain ATCC 204508 / S288c) OX=559292 GN=ARC40 PE=1 SV=1	104.216	55	16	78	16	384	42.4	343.4	15251.4	15107.9	11514.4	9648.8	8960.9	8856.6	5950.5	1329.8
P38331	HD domain-containing protein YBR242W OS=Saccharomyces cerevisiae (strain ATCC 204508 / S288c) OX=559292 GN=YBR242W PE=1 SV=1	7.36	10	2	5	2	238	27.6	2	346.4	148.8	126.3	111.6	107.9	106	94.2	10.4
P38332	Diphthine methyltransferase OS=Saccharomyces cerevisiae (strain ATCC 204508 / S288c) OX=559292 GN=RRT2 PE=1 SV=1	1.845	4	1	1	1	387	43.3
P38333	Essential nuclear protein 1 OS=Saccharomyces cerevisiae (strain ATCC 204508 / S288c) OX=559292 GN=ENP1 PE=1 SV=1	52.357	27	12	36	12	483	55.1	182.9	3339.2	3334.8	2002.5	1500.6	1469.8	1509.8	951.6	460.1
P38336	RNases MRP/P 32.9 kDa subunit OS=Saccharomyces cerevisiae (strain ATCC 204508 / S288c) OX=559292 GN=POP4 PE=1 SV=1	1.558	6	1	1	1	279	32.9	0.8	142.9	150.8	92.5	74.2	69.6	74.1	59.9	22.3
P38339	RHO GTPase-activating protein RGD1 OS=Saccharomyces cerevisiae (strain ATCC 204508 / S288c) OX=559292 GN=RGD1 PE=1 SV=1	6.079	5	3	6	3	666	74.6
P38340	Alpha N-terminal protein methyltransferase 1 OS=Saccharomyces cerevisiae (strain ATCC 204508 / S288c) OX=559292 GN=TAE1 PE=1 SV=1	14.29	25	4	12	4	232	26.1	148	2501.3	2621	1317.7	792.3	834.1	943	582.3	176.1
P38342	3-ketodihydrosphingosine reductase TSC10 OS=Saccharomyces cerevisiae (strain ATCC 204508 / S288c) OX=559292 GN=TSC10 PE=1 SV=2	5.609	3	1	4	1	320	35.9	24.3	268.8	350.3	245.9	137.7	138.7	151.8	119.1	75.5
P38344	Cytoplasmic 60S subunit biogenesis factor REI1 OS=Saccharomyces cerevisiae (strain ATCC 204508 / S288c) OX=559292 GN=REI1 PE=1 SV=3	43.729	27	9	28	9	393	45.8	24.3	1163.5	1173.1	907.3	733.1	651.3	694.9	501.9	201.6
P38348	DNA mismatch repair protein HSM3 OS=Saccharomyces cerevisiae (strain ATCC 204508 / S288c) OX=559292 GN=HSM3 PE=1 SV=1	15.022	11	5	11	5	480	55.5	9.4	348.3	364.2	210.9	126.8	132.3	122.8	78.2	37.9
P38349	UBX domain-containing protein 7 OS=Saccharomyces cerevisiae (strain ATCC 204508 / S288c) OX=559292 GN=UBX7 PE=1 SV=1	6.896	5	2	4	2	436	50	29.7	482.5	500.8	453.6	368.6	310.1	360.8	275.6	152.6
P38351	RNA polymerase II-associated protein 1 OS=Saccharomyces cerevisiae (strain ATCC 204508 / S288c) OX=559292 GN=PAF1 PE=1 SV=1	22.353	13	5	29	5	445	51.8	218.5	1893.4	1873.2	1186.3	851.7	768.1	802	511.6	229.8
P38352	SCF-associated factor 1 OS=Saccharomyces cerevisiae (strain ATCC 204508 / S288c) OX=559292 GN=SAF1 PE=1 SV=2	1.663	1	1	2	1	637	70.5
P38353	Sec sixty-one protein homolog OS=Saccharomyces cerevisiae (strain ATCC 204508 / S288c) OX=559292 GN=SSH1 PE=1 SV=1	7.732	6	2	4	2	490	53.3		25.3	25.4	22.1	18.5	14.1	13.7	13.9	6.1
P38426	Trehalose synthase complex regulatory subunit TPS3 OS=Saccharomyces cerevisiae (strain ATCC 204508 / S288c) OX=559292 GN=TPS3 PE=1 SV=3	29.588	10	10	33	10	1054	118.8	77.7	1047.3	1069.8	668.9	490.9	515.8	621.6	530.5	483.4
P38427	Trehalose synthase complex regulatory subunit TSL1 OS=Saccharomyces cerevisiae (strain ATCC 204508 / S288c) OX=559292 GN=TSL1 PE=1 SV=1	57.903	18	16	38	16	1098	122.9	124.5	2714.8	2932.2	1707.8	1180.9	1281.3	1246.1	789.3	398.8
P38428	Coupling of ubiquitin conjugation to ER degradation protein 1 OS=Saccharomyces cerevisiae (strain ATCC 204508 / S288c) OX=559292 GN=CUE1 PE=1 SV=2	10.517	22	3	5	3	203	22.7
P38429	Transcriptional regulatory protein SAP30 OS=Saccharomyces cerevisiae (strain ATCC 204508 / S288c) OX=559292 GN=SAP30 PE=1 SV=2	3.945	7	1	5	1	201	23
P38431	Eukaryotic translation initiation factor 5 OS=Saccharomyces cerevisiae (strain ATCC 204508 / S288c) OX=559292 GN=TIF5 PE=1 SV=1	114.591	55	20	120	20	405	45.2	1128.2	19263.4	19889.5	13674.7	11077.1	10317.7	10469.1	7701.9	2839.5
P38439	RNA polymerase-associated protein LEO1 OS=Saccharomyces cerevisiae (strain ATCC 204508 / S288c) OX=559292 GN=LEO1 PE=1 SV=1	65.224	34	15	59	15	464	53.9	547.2	4594.5	4632.7	3005.1	2457	2368.2	2475.5	1933.1	1551.6
P38523	GrpE protein homolog, mitochondrial OS=Saccharomyces cerevisiae (strain ATCC 204508 / S288c) OX=559292 GN=MGE1 PE=1 SV=1	82.038	43	14	72	14	228	26.1	451.1	10846.8	10809.9	7658.8	6493.5	6517.5	7053.6	6790.8	6312.5
P38555	GTP-binding protein YPT31/YPT8 OS=Saccharomyces cerevisiae (strain ATCC 204508 / S288c) OX=559292 GN=YPT31 PE=1 SV=3	68.421	60	13	60	6	223	24.5	356.6	8473.3	8757.2	4212.1	2835	2753.7	3038.2	1833	613.3
P38604	Lanosterol synthase OS=Saccharomyces cerevisiae (strain ATCC 204508 / S288c) OX=559292 GN=ERG7 PE=1 SV=6	1.457	1	1	1	1	731	83.4
P38615	Serine/threonine-protein kinase RIM11/MSD1 OS=Saccharomyces cerevisiae (strain ATCC 204508 / S288c) OX=559292 GN=RIM11 PE=1 SV=1	5.486	4	2	6	2	370	43		53.5	34.4	15.3	12	8.3	13.2	3.3	1.6
P38616	Protein YGP1 OS=Saccharomyces cerevisiae (strain ATCC 204508 / S288c) OX=559292 GN=YGP1 PE=1 SV=2	54.208	30	8	52	8	354	37.3	185.7	8690.3	8372.9	7196.2	6218.1	5935.7	5928.1	4615.3	3562.5
P38623	Serine/threonine-protein kinase RCK2 OS=Saccharomyces cerevisiae (strain ATCC 204508 / S288c) OX=559292 GN=RCK2 PE=1 SV=3	11.175	8	5	10	5	610	68	51.3	939.1	944.4	601.4	462	446.7	472.8	289.9	185.2
P38624	Proteasome subunit beta type-1 OS=Saccharomyces cerevisiae (strain ATCC 204508 / S288c) OX=559292 GN=PRE3 PE=1 SV=2	67.379	71	12	119	12	215	23.5	1084.4	18248.4	17878.9	13334.1	11119.8	10521.2	10423.9	8930.5	1284.9
P38625	GMP synthase [glutamine-hydrolyzing] OS=Saccharomyces cerevisiae (strain ATCC 204508 / S288c) OX=559292 GN=GUA1 PE=1 SV=4	211.511	62	32	250	32	525	58.4	4001.4	72097.9	72438.9	26849.7	17732.3	18894.1	22238.7	12553.3	4804.8
P38626	NADH-cytochrome b5 reductase 1 OS=Saccharomyces cerevisiae (strain ATCC 204508 / S288c) OX=559292 GN=CBR1 PE=1 SV=2	13.184	13	3	11	3	284	31.5	59.1	898.7	878.6	473.1	362	407	437.9	286.8	93.4
P38627	CTP synthase 2 OS=Saccharomyces cerevisiae (strain ATCC 204508 / S288c) OX=559292 GN=URA8 PE=1 SV=4	31.249	13	9	27	6	578	64.5	48.1	976.6	1024.9	429.5	272.5	276	323.3	202.9	71.3
P38628	Phosphoacetylglucosamine mutase OS=Saccharomyces cerevisiae (strain ATCC 204508 / S288c) OX=559292 GN=PCM1 PE=1 SV=2	86.182	38	17	68	17	557	62	368.9	12308.2	12288.9	8273.1	5674.8	4934.5	5349.6	3529.4	1310.4
P38629	Replication factor C subunit 3 OS=Saccharomyces cerevisiae (strain ATCC 204508 / S288c) OX=559292 GN=RFC3 PE=1 SV=1	6.994	7	3	9	3	340	38.2	101.4	936.3	943.8	547.5	388.3	390.1	450.4	320.5	154.8
P38630	Replication factor C subunit 1 OS=Saccharomyces cerevisiae (strain ATCC 204508 / S288c) OX=559292 GN=RFC1 PE=1 SV=1	3.814	1	1	1	1	861	94.8
P38631	1,3-beta-glucan synthase component FKS1 OS=Saccharomyces cerevisiae (strain ATCC 204508 / S288c) OX=559292 GN=FKS1 PE=1 SV=2	138.004	24	35	113	15	1876	214.7	1280.9	6546.3	6492	4048	3001.5	2990.1	3251.7	2140.3	868.1
P38634	Protein SIC1 OS=Saccharomyces cerevisiae (strain ATCC 204508 / S288c) OX=559292 GN=SIC1 PE=1 SV=1	3.844	5	1	2	1	284	32.2		62	63.5	48.3	41.8	35.9	41.9	27.3	17
P38635	Histidinol-phosphatase OS=Saccharomyces cerevisiae (strain ATCC 204508 / S288c) OX=559292 GN=HIS2 PE=1 SV=2	22.071	19	7	18	7	335	38.6	25.2	1019.6	1067.2	741.2	620	568.9	617.1	533.1	237.4
P38636	Metal homeostasis factor ATX1 OS=Saccharomyces cerevisiae (strain ATCC 204508 / S288c) OX=559292 GN=ATX1 PE=1 SV=1	10.874	42	3	15	3	73	8.2	171.8	7200.5	7110.6	5847.6	4841.7	4362.1	4113.3	3147.4	1169.4
P38682	ADP-ribosylation factor GTPase-activating protein GLO3 OS=Saccharomyces cerevisiae (strain ATCC 204508 / S288c) OX=559292 GN=GLO3 PE=1 SV=1	91.514	46	20	87	20	493	55.1	741.2	8811.8	8783	6870.2	5619.3	5443	5429.1	3929.7	2054.6
P38687	Signal recognition particle subunit SRP68 OS=Saccharomyces cerevisiae (strain ATCC 204508 / S288c) OX=559292 GN=SRP68 PE=1 SV=1	43.665	22	10	24	10	599	69	70.9	894.6	955.6	536.4	399	374	399.3	255.6	92.4
P38688	Signal recognition particle subunit SRP72 OS=Saccharomyces cerevisiae (strain ATCC 204508 / S288c) OX=559292 GN=SRP72 PE=1 SV=2	40.931	19	12	28	12	640	73.5	103.9	3793	3887.4	2193.5	1486.3	1504.7	1570.8	966.5	385.5
P38689	Ribose-phosphate pyrophosphokinase 3 OS=Saccharomyces cerevisiae (strain ATCC 204508 / S288c) OX=559292 GN=PRS3 PE=1 SV=1	36.025	32	9	27	7	320	35.1	40.8	2180.6	2256	1041.1	744.4	736.4	852.7	534.1	177.2
P38692	Serine/threonine-protein kinase KIC1 OS=Saccharomyces cerevisiae (strain ATCC 204508 / S288c) OX=559292 GN=KIC1 PE=1 SV=1	7.926	3	3	5	3	1080	117	31.3	567.1	514.8	399.2	281.7	278.1	233.5	177.3	26.8
P38693	Acid phosphatase PHO12 OS=Saccharomyces cerevisiae (strain ATCC 204508 / S288c) OX=559292 GN=PHO12 PE=1 SV=1	133.913	41	16	187	14	467	52.7	1160.6	39243.4	38239.5	29014.3	24839.5	23931.7	23674.6	20499.8	15986.6
P38697	Inosine-5'-monophosphate dehydrogenase 2 OS=Saccharomyces cerevisiae (strain ATCC 204508 / S288c) OX=559292 GN=IMD2 PE=1 SV=1	362.272	61	27	433	11	523	56.5	1279.6	76759.9	76604.5	60574.6	52308.7	50482.6	48489.5	33234.8	7050
P38698	Exopolyphosphatase OS=Saccharomyces cerevisiae (strain ATCC 204508 / S288c) OX=559292 GN=PPX1 PE=1 SV=1	78.665	43	14	59	14	397	45	87.8	7179	7130.3	4849.8	3161	2732.2	2968.4	1746.5	596.8
P38701	40S ribosomal protein S20 OS=Saccharomyces cerevisiae (strain ATCC 204508 / S288c) OX=559292 GN=RPS20 PE=1 SV=3	111.46	79	14	200	14	121	13.9	1300.4	43289	42024.1	23227.4	15722.4	15997	16860	10325.4	2613.9
P38707	Asparagine--tRNA ligase, cytoplasmic OS=Saccharomyces cerevisiae (strain ATCC 204508 / S288c) OX=559292 GN=DED81 PE=1 SV=1	275.558	56	32	296	32	554	62.2	875.6	53286.2	51784	27201.2	18791	18657.6	20586.4	12857	4710.3
P38708	Putative proline--tRNA ligase YHR020W OS=Saccharomyces cerevisiae (strain ATCC 204508 / S288c) OX=559292 GN=YHR020W PE=1 SV=1	206.796	57	32	169	32	688	77.3	1915.1	54422.8	52842.9	24965.9	17430.2	17945.9	20358.3	12354.2	4931.4
P38710	Inositol monophosphatase 1 OS=Saccharomyces cerevisiae (strain ATCC 204508 / S288c) OX=559292 GN=INM1 PE=1 SV=1	34.02	28	7	27	7	295	32.8	254	3433.6	3466.9	2381.9	1831.5	1578.3	1495.1	957.5	380.7
P38711	40S ribosomal protein S27-B OS=Saccharomyces cerevisiae (strain ATCC 204508 / S288c) OX=559292 GN=RPS27B PE=1 SV=1	15.422	48	4	49	4	82	8.9	263.2	12764.2	12417.4	6984.6	4066.3	4301.6	4858.9	2935.1	1478.8
P38712	ATP-dependent rRNA helicase RRP3 OS=Saccharomyces cerevisiae (strain ATCC 204508 / S288c) OX=559292 GN=RRP3 PE=1 SV=2	3.363	2	1	3	1	501	55.9
P38715	NADPH-dependent aldose reductase GRE3 OS=Saccharomyces cerevisiae (strain ATCC 204508 / S288c) OX=559292 GN=GRE3 PE=1 SV=1	97.953	52	17	76	17	327	37.1	873	15349	15274.3	10921.7	7712.4	6343.8	6343.1	3834.3	1452.2
P38716	Uncharacterized trans-sulfuration enzyme YHR112C OS=Saccharomyces cerevisiae (strain ATCC 204508 / S288c) OX=559292 GN=YHR112C PE=1 SV=1	22.166	19	6	16	6	378	42.4	32.5	1916.1	1901.7	1508.4	1389.3	1346.5	1298.1	1144.4	335.4
P38720	6-phosphogluconate dehydrogenase, decarboxylating 1 OS=Saccharomyces cerevisiae (strain ATCC 204508 / S288c) OX=559292 GN=GND1 PE=1 SV=1	350.14	73	36	430	26	489	53.5	2179.9	163204	155721	53984.5	33983.3	35326.3	42513.8	22954.5	7791.8
P38732	Protein-lysine N-methyltransferase EFM1 OS=Saccharomyces cerevisiae (strain ATCC 204508 / S288c) OX=559292 GN=EFM1 PE=1 SV=1	20.319	11	5	10	5	585	67.4	6.2	575.3	618.1	370.8	270.3	228.6	258.6	184.5	52.2
P38736	Golgi SNAP receptor complex member 1 OS=Saccharomyces cerevisiae (strain ATCC 204508 / S288c) OX=559292 GN=GOS1 PE=1 SV=1	26.093	42	6	13	6	223	25.4	66.2	1588.6	1687.2	1186.9	911.5	889.2	936	699.6	334.1
P38737	Proteasome component ECM29 OS=Saccharomyces cerevisiae (strain ATCC 204508 / S288c) OX=559292 GN=ECM29 PE=1 SV=1	59.433	10	14	33	14	1868	210.3	66.5	2866.4	2735.7	1716.6	1252.3	1171.7	1237.1	791.9	267.6
P38738	Oxidant-induced cell-cycle arrest protein 5 OS=Saccharomyces cerevisiae (strain ATCC 204508 / S288c) OX=559292 GN=OCA5 PE=1 SV=1	2.075	1	1	1	1	679	77.7
P38746	Obg-like ATPase homolog OS=Saccharomyces cerevisiae (strain ATCC 204508 / S288c) OX=559292 GN=YLF2 PE=1 SV=1	3.163	4	1	1	1	405	45.7
P38747	OTU domain-containing protein 2 OS=Saccharomyces cerevisiae (strain ATCC 204508 / S288c) OX=559292 GN=OTU2 PE=1 SV=1	15.929	15	3	10	3	307	36.1		118.9	125.8	80.1	67.3	65.2	66.9	39.9	20
P38749	AP-1-like transcription factor YAP3 OS=Saccharomyces cerevisiae (strain ATCC 204508 / S288c) OX=559292 GN=YAP3 PE=1 SV=1	9.127	14	3	8	3	330	37.9	51	214	213.9	166.7	126.9	110.8	135	113.2	89.4
P38753	Class E vacuolar protein-sorting machinery protein HSE1 OS=Saccharomyces cerevisiae (strain ATCC 204508 / S288c) OX=559292 GN=HSE1 PE=1 SV=1	12.874	6	2	10	2	452	51.1	23.4	2216.5	2193.6	1507.2	1196.2	1077.4	1150.6	807.6	278
P38754	60S ribosomal protein L14-B OS=Saccharomyces cerevisiae (strain ATCC 204508 / S288c) OX=559292 GN=RPL14B PE=1 SV=1	94.484	67	14	167	2	138	15.1	304.1	7852.9	7525.2	4186	2668.1	2934.2	3261.7	1757.2	725.5
P38755	Oxysterol-binding protein homolog 7 OS=Saccharomyces cerevisiae (strain ATCC 204508 / S288c) OX=559292 GN=OSH7 PE=1 SV=1	30.076	22	7	23	6	437	49.8	74.6	2494.9	2369.7	1161	815.6	840.5	925.7	607	199.8
P38756	tRNA threonylcarbamoyladenosine dehydratase 1 OS=Saccharomyces cerevisiae (strain ATCC 204508 / S288c) OX=559292 GN=TCD1 PE=1 SV=1	2.828	2	1	3	1	429	48.9
P38758	Putative oxidoreductase TDA3 OS=Saccharomyces cerevisiae (strain ATCC 204508 / S288c) OX=559292 GN=TDA3 PE=1 SV=2	21.801	9	5	8	5	523	57.6	7.7	308.5	295.8	186.1	167.1	134.1	132.7	89	14.2
P38759	Vacuolar protein sorting-associated protein 29 OS=Saccharomyces cerevisiae (strain ATCC 204508 / S288c) OX=559292 GN=VPS29 PE=1 SV=1	5.112	7	2	3	2	282	31	14	214.7	217.6	166.6	156.8	117.5	118.8	92.7	28.5
P38764	26S proteasome regulatory subunit RPN1 OS=Saccharomyces cerevisiae (strain ATCC 204508 / S288c) OX=559292 GN=RPN1 PE=1 SV=3	232.74	42	42	203	42	993	109.4	955.4	41338.1	40704.9	23306.1	17580.1	18689.3	19310.9	12009.7	3533.9
P38765	Uncharacterized isomerase YHI9 OS=Saccharomyces cerevisiae (strain ATCC 204508 / S288c) OX=559292 GN=YHI9 PE=1 SV=1	71.428	41	10	81	10	294	32.5	408.4	15053.4	15247	9320.3	5759.9	4924.6	5090.8	2837.3	894
P38770	Nucleus export protein BRL1 OS=Saccharomyces cerevisiae (strain ATCC 204508 / S288c) OX=559292 GN=BRL1 PE=1 SV=1	2.745	4	1	1	1	471	53.4
P38771	Ribosome-recycling factor, mitochondrial OS=Saccharomyces cerevisiae (strain ATCC 204508 / S288c) OX=559292 GN=RRF1 PE=1 SV=1	1.652	3	1	1	1	230	26.4
P38773	2-deoxyglucose-6-phosphate phosphatase 2 OS=Saccharomyces cerevisiae (strain ATCC 204508 / S288c) OX=559292 GN=DOG2 PE=1 SV=1	18.985	21	5	19	5	246	27.1	105	2094.3	2259.6	1489.8	1113.2	905.9	877.6	543	192.7
P38776	Probable drug/proton antiporter YHK8 OS=Saccharomyces cerevisiae (strain ATCC 204508 / S288c) OX=559292 GN=YHK8 PE=1 SV=1	1.599	2	1	3	1	514	57.8		53.8	68.9	53.3	48.6	43.3	38.2	28.1	28.7
P38777	Family of serine hydrolases 1 OS=Saccharomyces cerevisiae (strain ATCC 204508 / S288c) OX=559292 GN=FSH1 PE=1 SV=1	146.263	88	17	105	17	243	27.3	260.9	22570	23142.8	17674.7	14656.9	12448.7	11540.7	7069.5	1747.1
P38779	Proteasome-interacting protein CIC1 OS=Saccharomyces cerevisiae (strain ATCC 204508 / S288c) OX=559292 GN=CIC1 PE=1 SV=1	48.764	30	11	45	11	376	42.5	1418.2	8297.1	8113.7	5183.3	3758	3775.7	4052.1	2785.1	1077.5
P38781	Chromatin structure-remodeling complex protein RSC30 OS=Saccharomyces cerevisiae (strain ATCC 204508 / S288c) OX=559292 GN=RSC30 PE=1 SV=2	2.669	1	1	2	1	883	101.3	69	831.7	787.8	591.4	355.5	380.9	369.6	255.6	171.9
P38786	Ribonuclease P/MRP protein subunit RPP1 OS=Saccharomyces cerevisiae (strain ATCC 204508 / S288c) OX=559292 GN=RPP1 PE=1 SV=1	7.383	15	2	2	2	293	32.2
P38787	2-dehydropantoate 2-reductase OS=Saccharomyces cerevisiae (strain ATCC 204508 / S288c) OX=559292 GN=PAN5 PE=1 SV=1	61.734	39	14	40	14	379	42.8	408.3	7224.8	7085.6	3106.1	2088.1	2175.8	2400.8	1380.7	545.2
P38788	Ribosome-associated complex subunit SSZ1 OS=Saccharomyces cerevisiae (strain ATCC 204508 / S288c) OX=559292 GN=SSZ1 PE=1 SV=2	240.207	71	29	257	29	538	58.2	1110.4	40682	40282.4	25066.3	17573.2	16622.3	17331.4	10331	3541.9
P38789	Ribosome biogenesis protein SSF1 OS=Saccharomyces cerevisiae (strain ATCC 204508 / S288c) OX=559292 GN=SSF1 PE=1 SV=1	21.566	16	6	16	2	453	51.7		25	29.5	14.3	10.3	19.4	12.6	6.9	3.3
P38791	Deoxyhypusine synthase OS=Saccharomyces cerevisiae (strain ATCC 204508 / S288c) OX=559292 GN=DYS1 PE=1 SV=1	291.532	81	29	309	29	387	42.9	1129	68199.7	66517.6	42744.6	29924.2	26712.7	27023.4	16470.7	4874.1
P38792	Exosome complex component RRP4 OS=Saccharomyces cerevisiae (strain ATCC 204508 / S288c) OX=559292 GN=RRP4 PE=1 SV=1	17.8	16	4	18	4	359	39.4	4.7	569.4	528.4	370.3	373.1	257.4	246.9	233.1	99
P38793	tRNA (guanine(37)-N1)-methyltransferase OS=Saccharomyces cerevisiae (strain ATCC 204508 / S288c) OX=559292 GN=TRM5 PE=1 SV=1	25.194	20	7	19	7	499	56.5	149.4	1829	1838.1	872	653.1	662	729.2	477.1	153.6
P38795	Glutamine-dependent NAD(+) synthetase OS=Saccharomyces cerevisiae (strain ATCC 204508 / S288c) OX=559292 GN=QNS1 PE=1 SV=1	124.173	42	24	85	24	714	80.6	573.8	16495.8	16600	12184.7	10459.8	10284.7	10180.3	7907.6	2092.1
P38797	Protein phosphatase 2C homolog 7, mitochondrial OS=Saccharomyces cerevisiae (strain ATCC 204508 / S288c) OX=559292 GN=PTC7 PE=1 SV=2	2.982	4	1	1	1	343	37.8
P38801	Exosome complex protein LRP1 OS=Saccharomyces cerevisiae (strain ATCC 204508 / S288c) OX=559292 GN=LRP1 PE=1 SV=1	9.587	16	3	41	3	184	21	226.4	7284.3	6369.9	3667.2	2189.5	2111.7	1854.3	1079	628.3
P38803	Pre-rRNA-processing protein IPI1 OS=Saccharomyces cerevisiae (strain ATCC 204508 / S288c) OX=559292 GN=IPI1 PE=1 SV=1	5.767	5	1	3	1	334	37.8
P38804	Restriction of telomere capping protein 3 OS=Saccharomyces cerevisiae (strain ATCC 204508 / S288c) OX=559292 GN=RTC3 PE=1 SV=1	35.653	59	6	38	6	111	12	157.9	4863.2	4855	3814.5	3022.5	2913.6	2861.6	2231.3	1434.9
P38805	Ribosome production factor 1 OS=Saccharomyces cerevisiae (strain ATCC 204508 / S288c) OX=559292 GN=RPF1 PE=1 SV=1	14.695	21	5	8	5	295	35.1	1.4	55.6	59.1	36.1	24.1	31.9	39.2	24.1	6.7
P38809	Uncharacterized protein YHR097C OS=Saccharomyces cerevisiae (strain ATCC 204508 / S288c) OX=559292 GN=YHR097C PE=1 SV=1	4.161	4	1	2	1	366	40.6
P38810	SED5-binding protein 3 OS=Saccharomyces cerevisiae (strain ATCC 204508 / S288c) OX=559292 GN=SFB3 PE=1 SV=1	6.85	4	3	4	3	929	103.9	19.6	453	459.1	239.3	177.3	146.1	166.3	101.7	35
P38811	Transcription-associated protein 1 OS=Saccharomyces cerevisiae (strain ATCC 204508 / S288c) OX=559292 GN=TRA1 PE=1 SV=1	4.228	0	2	5	2	3744	432.9	23.8	290	310.8	95	54.6	64.3	90.9	44.4	45.3
P38816	Thioredoxin reductase 2, mitochondrial OS=Saccharomyces cerevisiae (strain ATCC 204508 / S288c) OX=559292 GN=TRR2 PE=1 SV=1	16.542	17	3	6	3	342	37.1	4.1	650.5	675	520.9	454	390.1	392.5	279.3	41.9
P38817	ADP-ribosylation factor-binding protein GGA2 OS=Saccharomyces cerevisiae (strain ATCC 204508 / S288c) OX=559292 GN=GGA2 PE=1 SV=1	64.201	21	10	57	10	585	64.3	183.4	4591.9	4659.9	2856.4	2216.5	2042.2	2094.5	1388.7	771.1
P38820	Adenylyltransferase and sulfurtransferase UBA4 OS=Saccharomyces cerevisiae (strain ATCC 204508 / S288c) OX=559292 GN=UBA4 PE=1 SV=1	24.924	18	8	24	8	440	49.3	1889.1	2549	2449.1	1452.5	1022	967.3	1078.6	655.7	266
P38821	Aspartyl aminopeptidase 4 OS=Saccharomyces cerevisiae (strain ATCC 204508 / S288c) OX=559292 GN=APE4 PE=1 SV=1	30.096	19	9	18	9	490	54.1	108.7	3769.2	3482.2	2952.7	2358.7	2370	2331.8	1984.7	524
P38822	Protein BZZ1 OS=Saccharomyces cerevisiae (strain ATCC 204508 / S288c) OX=559292 GN=BZZ1 PE=1 SV=1	13.677	9	4	9	4	633	71.1	26.4	622.7	621.2	381.9	285.8	222.5	220.2	162.8	73.5
P38823	E3 ubiquitin-protein ligase DMA1 OS=Saccharomyces cerevisiae (strain ATCC 204508 / S288c) OX=559292 GN=DMA1 PE=1 SV=1	1.689	2	1	3	1	416	46.1
P38825	Protein TOM71 OS=Saccharomyces cerevisiae (strain ATCC 204508 / S288c) OX=559292 GN=TOM71 PE=1 SV=1	1.675	1	1	1	1	639	71.8
P38828	Protein LSM12 OS=Saccharomyces cerevisiae (strain ATCC 204508 / S288c) OX=559292 GN=LSM12 PE=1 SV=1	17.851	25	4	15	4	187	21.3	1.1	303.1	329.8	181.3	137.5	123.8	144.4	96.3	47.6
P38829	MIP18 family protein YHR122W OS=Saccharomyces cerevisiae (strain ATCC 204508 / S288c) OX=559292 GN=YHR122W PE=1 SV=1	10.259	12	2	4	2	231	25.7	5.9	381.3	388.4	223.5	183.3	158.2	176.9	118.3	37.6
P38833	Uncharacterized protein YHR127W OS=Saccharomyces cerevisiae (strain ATCC 204508 / S288c) OX=559292 GN=YHR127W PE=1 SV=1	1.867	4	1	2	1	243	27.1
P38836	Putative metallocarboxypeptidase ECM14 OS=Saccharomyces cerevisiae (strain ATCC 204508 / S288c) OX=559292 GN=ECM14 PE=1 SV=1	46.747	23	9	43	9	430	49.8	140.3	6586.9	6435.7	4389	3546.5	3560.6	3621.9	2491.8	552.1
P38840	Aromatic amino acid aminotransferase 2 OS=Saccharomyces cerevisiae (strain ATCC 204508 / S288c) OX=559292 GN=ARO9 PE=1 SV=3	7.641	4	3	6	3	513	58.5
P38841	Uncharacterized protein YHR138C OS=Saccharomyces cerevisiae (strain ATCC 204508 / S288c) OX=559292 GN=YHR138C PE=1 SV=1	37.574	56	6	27	6	114	12.7	32.1	1876.7	1873.7	1264.6	1036.8	1022.9	1068.3	889	544
P38845	Cruciform DNA-recognizing protein 1 OS=Saccharomyces cerevisiae (strain ATCC 204508 / S288c) OX=559292 GN=CRP1 PE=1 SV=1	164.58	66	25	163	25	465	51.1	666.8	18984.9	19026.7	14928.5	13003.8	12102	12203.1	10224.5	6534
P38850	Regulator of Ty1 transposition protein 107 OS=Saccharomyces cerevisiae (strain ATCC 204508 / S288c) OX=559292 GN=RTT107 PE=1 SV=1	1.68	1	1	1	1	1070	122.9
P38852	Protein LIN1 OS=Saccharomyces cerevisiae (strain ATCC 204508 / S288c) OX=559292 GN=LIN1 PE=1 SV=1	4.201	4	1	2	1	340	40.3
P38853	Kelch repeat-containing protein 1 OS=Saccharomyces cerevisiae (strain ATCC 204508 / S288c) OX=559292 GN=KEL1 PE=1 SV=1	75.642	21	21	78	21	1164	131	91.7	4699.7	4634.3	3312.7	2669.1	2441.1	2563.3	2122.5	1053.4
P38854	Topoisomerase I damage affected protein 11 OS=Saccharomyces cerevisiae (strain ATCC 204508 / S288c) OX=559292 GN=TDA11 PE=1 SV=1	6.706	7	3	5	2	504	56.3
P38858	6-phosphogluconolactonase 3 OS=Saccharomyces cerevisiae (strain ATCC 204508 / S288c) OX=559292 GN=SOL3 PE=1 SV=2	24.779	26	6	26	6	249	27.8	955.7	5447.9	5214.9	2586.9	1799.7	1804.5	2031.6	1229	533.7
P38861	60S ribosomal export protein NMD3 OS=Saccharomyces cerevisiae (strain ATCC 204508 / S288c) OX=559292 GN=NMD3 PE=1 SV=3	55.111	25	11	41	10	518	59.1	117.9	3324.5	3319.3	1846.3	1198.4	1300.1	1455.1	857.9	338.2
P38863	Spindle pole body component SPC97 OS=Saccharomyces cerevisiae (strain ATCC 204508 / S288c) OX=559292 GN=SPC97 PE=1 SV=1	3.825	2	1	3	1	823	96.8	0.5	119.7	134.6	73.2	56.4	48.8	50.5	38.5	14
P38877	Chromosome transmission fidelity protein 8 OS=Saccharomyces cerevisiae (strain ATCC 204508 / S288c) OX=559292 GN=CTF8 PE=1 SV=1	1.546	5	1	1	1	133	15.2	28.8	97	117.8	81.3	83.8	65.7	48.7	65.4	101.7
P38879	Nascent polypeptide-associated complex subunit alpha OS=Saccharomyces cerevisiae (strain ATCC 204508 / S288c) OX=559292 GN=EGD2 PE=1 SV=3	136.163	55	9	137	9	174	18.7	1024.6	43427.3	42750.6	35099.4	30509.3	30357.9	30078.2	26525.8	20473.8
P38882	U3 small nucleolar RNA-associated protein 9 OS=Saccharomyces cerevisiae (strain ATCC 204508 / S288c) OX=559292 GN=UTP9 PE=1 SV=1	11.364	6	3	7	3	575	65.2
P38883	Pre-rRNA-processing protein RIX1 OS=Saccharomyces cerevisiae (strain ATCC 204508 / S288c) OX=559292 GN=RIX1 PE=1 SV=2	27.333	13	7	10	7	763	86.7	18.3	723.4	725.2	477.6	396.7	357.8	355.3	259.9	192.7
P38886	26S proteasome regulatory subunit RPN10 OS=Saccharomyces cerevisiae (strain ATCC 204508 / S288c) OX=559292 GN=RPN10 PE=1 SV=3	51.979	37	7	51	7	268	29.7	61.4	3116	3241.7	2263.5	1666.9	1547.6	1697.4	1200.3	449.8
P38889	Transcription factor SKN7 OS=Saccharomyces cerevisiae (strain ATCC 204508 / S288c) OX=559292 GN=SKN7 PE=1 SV=1	2.778	5	1	2	1	622	69.2
P38890	Putative protein lysine methyltransferase SET5 OS=Saccharomyces cerevisiae (strain ATCC 204508 / S288c) OX=559292 GN=SET5 PE=1 SV=1	21.503	14	7	19	7	526	60.5	41.1	1606	1540.5	1145.2	898	892.9	849.9	693.8	417.2
P38891	Branched-chain-amino-acid aminotransferase, mitochondrial OS=Saccharomyces cerevisiae (strain ATCC 204508 / S288c) OX=559292 GN=BAT1 PE=1 SV=1	190.517	73	23	217	20	393	43.6	1521.9	63365.8	61167.5	32771.7	20155.2	18522.8	20251.3	11278	3845.1
P38902	DNA-directed RNA polymerase II subunit RPB11 OS=Saccharomyces cerevisiae (strain ATCC 204508 / S288c) OX=559292 GN=RPB11 PE=1 SV=1	21.635	39	6	14	6	120	13.6	188.9	1871	1838.5	1460	1111.7	1075.9	1123.5	817.7	197.2
P38903	Serine/threonine-protein phosphatase 2A 56 kDa regulatory subunit delta isoform OS=Saccharomyces cerevisiae (strain ATCC 204508 / S288c) OX=559292 GN=RTS1 PE=1 SV=2	16.278	7	5	14	5	757	85.3	55.9	644.9	636.5	504.4	432.8	437	404.4	339.2	274.4
P38904	Protein SPP41 OS=Saccharomyces cerevisiae (strain ATCC 204508 / S288c) OX=559292 GN=SPP41 PE=1 SV=2	1.703	2	1	1	1	1435	161.5
P38907	Inner kinetochore subunit CHL4 OS=Saccharomyces cerevisiae (strain ATCC 204508 / S288c) OX=559292 GN=CHL4 PE=1 SV=1	1.522	1	1	7	1	458	52.6
P38910	10 kDa heat shock protein, mitochondrial OS=Saccharomyces cerevisiae (strain ATCC 204508 / S288c) OX=559292 GN=HSP10 PE=1 SV=1	75.424	83	9	154	9	106	11.4	581.8	30771.3	29610.2	22047.4	18538.6	17628.6	17204.4	17581	12456.3
P38911	FK506-binding nuclear protein OS=Saccharomyces cerevisiae (strain ATCC 204508 / S288c) OX=559292 GN=FPR3 PE=1 SV=2	43.459	22	7	39	6	411	46.5	427.4	7361.8	7362.7	5516.1	4393.7	4345.9	4374.4	2996.8	1973.9
P38912	Eukaryotic translation initiation factor 1A OS=Saccharomyces cerevisiae (strain ATCC 204508 / S288c) OX=559292 GN=TIF11 PE=1 SV=1	51.393	42	7	74	7	153	17.4	453.8	14646.1	14462.4	11348.4	8907.5	8733.3	8547.7	6943.3	5091.2
P38915	Transcription factor SPT8 OS=Saccharomyces cerevisiae (strain ATCC 204508 / S288c) OX=559292 GN=SPT8 PE=1 SV=1	8.081	4	2	5	2	602	66.1
P38922	Protein HRB1 OS=Saccharomyces cerevisiae (strain ATCC 204508 / S288c) OX=559292 GN=HRB1 PE=1 SV=2	14.106	9	4	8	4	454	52.1	34.5	650.4	651.7	441.8	349.2	334.1	333.9	258.8	119.2
P38928	Axial budding pattern protein 2 OS=Saccharomyces cerevisiae (strain ATCC 204508 / S288c) OX=559292 GN=AXL2 PE=1 SV=1	1.825	1	1	1	1	823	90.7	10.7	545.9	547	416.6	343.7	334	326	276.3	130.4
P38930	Casein kinase II subunit beta' OS=Saccharomyces cerevisiae (strain ATCC 204508 / S288c) OX=559292 GN=CKB2 PE=1 SV=1	18.658	24	5	19	4	258	29.8	409	3659.8	3676.8	2116.7	1396.8	1419.8	1558	972	396.3
P38932	Vacuolar protein sorting-associated protein 45 OS=Saccharomyces cerevisiae (strain ATCC 204508 / S288c) OX=559292 GN=VPS45 PE=1 SV=2	8.81	7	4	10	4	577	67	4.5	299.6	304	161.8	111.5	102.7	125	73.6	26.2
P38934	Nuclear segregation protein BFR1 OS=Saccharomyces cerevisiae (strain ATCC 204508 / S288c) OX=559292 GN=BFR1 PE=1 SV=1	242.268	56	41	279	41	470	54.6	2728.7	46625.1	47407.8	34844.4	27165.1	26802.9	28074.5	19778.4	13140
P38961	25S rRNA (adenine(645)-N(1))-methyltransferase OS=Saccharomyces cerevisiae (strain ATCC 204508 / S288c) OX=559292 GN=RRP8 PE=1 SV=2	14.451	10	3	5	3	392	46	11	180.7	198.7	142.7	129.1	122.1	126.2	107.6	57
P38968	Protein transport protein SEC31 OS=Saccharomyces cerevisiae (strain ATCC 204508 / S288c) OX=559292 GN=SEC31 PE=1 SV=3	246.882	38	33	200	33	1273	138.6	925	32556.1	32552.8	23261.3	18450	17102.8	17670.9	13121.1	4393.1
P38970	Serine/threonine-protein kinase HAL5 OS=Saccharomyces cerevisiae (strain ATCC 204508 / S288c) OX=559292 GN=HAL5 PE=1 SV=2	2.359	1	1	3	1	855	95.4	30.4	380.3	384.9	246.3	168.4	163.9	171.2	109.3	73.5
P38972	Phosphoribosylformylglycinamidine synthase OS=Saccharomyces cerevisiae (strain ATCC 204508 / S288c) OX=559292 GN=ADE6 PE=1 SV=2	373.666	50	56	341	56	1358	148.8	2385.8	87055.3	84610	33333.9	22425.8	23000.9	25985.4	15456.3	6149.5
P38985	Signal recognition particle subunit SRP14 OS=Saccharomyces cerevisiae (strain ATCC 204508 / S288c) OX=559292 GN=SRP14 PE=1 SV=1	11.482	21	4	12	4	146	16.4	79.7	1554.3	1634.9	1025.7	745.3	734.4	770.2	573.3	268
P38986	L-asparaginase 1 OS=Saccharomyces cerevisiae (strain ATCC 204508 / S288c) OX=559292 GN=ASP1 PE=1 SV=1	88.951	51	13	75	13	381	41.4	528.4	9719.4	9879.4	8078.2	7225.9	6700.5	6730.2	5333.5	1083.3
P38989	Structural maintenance of chromosomes protein 2 OS=Saccharomyces cerevisiae (strain ATCC 204508 / S288c) OX=559292 GN=SMC2 PE=1 SV=1	3.264	1	2	3	1	1170	133.8	2.8	92.6	87.4	40.1	30.9	34.2	41.9	14.4	4.4
P38990	SNF1-activating kinase 1 OS=Saccharomyces cerevisiae (strain ATCC 204508 / S288c) OX=559292 GN=SAK1 PE=1 SV=1	3.261	2	2	2	2	1142	126.8
P38993	Iron transport multicopper oxidase FET3 OS=Saccharomyces cerevisiae (strain ATCC 204508 / S288c) OX=559292 GN=FET3 PE=1 SV=2	54.658	20	9	52	9	636	72.3	271.6	8510.5	8269.3	5649.5	4583.2	4530.6	4503.2	3264.8	1373
P38996	Nuclear polyadenylated RNA-binding protein 3 OS=Saccharomyces cerevisiae (strain ATCC 204508 / S288c) OX=559292 GN=NAB3 PE=1 SV=1	27.044	13	9	28	9	802	90.4	199.7	2400.3	2345.2	1845.8	1565.2	1514.1	1537	1363.3	854.5
P38998	Saccharopine dehydrogenase [NAD(+), L-lysine-forming] OS=Saccharomyces cerevisiae (strain ATCC 204508 / S288c) OX=559292 GN=LYS1 PE=1 SV=3	90.025	64	17	68	17	373	41.4	418.7	10494	10770.2	7554.9	5679.5	4625.9	4740.7	3015.7	921.5
P38999	Saccharopine dehydrogenase [NADP(+), L-glutamate-forming] OS=Saccharomyces cerevisiae (strain ATCC 204508 / S288c) OX=559292 GN=LYS9 PE=1 SV=1	171.603	62	24	161	24	446	48.9	452.5	29043.2	28854.9	16483.3	10088.4	9208.7	10070.2	5759.8	2156.6
P39001	Transcriptional regulatory protein UME6 OS=Saccharomyces cerevisiae (strain ATCC 204508 / S288c) OX=559292 GN=UME6 PE=1 SV=2	12.465	6	3	4	3	836	91.1
P39002	Long-chain-fatty-acid--CoA ligase 3 OS=Saccharomyces cerevisiae (strain ATCC 204508 / S288c) OX=559292 GN=FAA3 PE=1 SV=1	17.062	7	5	13	2	694	77.9	148.9	1224.1	1171.3	691.7	526.5	494.5	576.1	380.9	162.6
P39005	Cell wall synthesis protein KRE9 OS=Saccharomyces cerevisiae (strain ATCC 204508 / S288c) OX=559292 GN=KRE9 PE=3 SV=1	2.449	4	1	4	1	276	30	7.5	375.5	403.7	235.2	157	137.7	136.2	85.3	32.9
P39007	Dolichyl-diphosphooligosaccharide--protein glycosyltransferase subunit STT3 OS=Saccharomyces cerevisiae (strain ATCC 204508 / S288c) OX=559292 GN=STT3 PE=1 SV=2	1.967	1	1	3	1	718	81.5
P39008	Poly(A) ribonuclease POP2 OS=Saccharomyces cerevisiae (strain ATCC 204508 / S288c) OX=559292 GN=POP2 PE=1 SV=2	3.721	3	1	3	1	433	49.7
P39009	DNA damage response protein kinase DUN1 OS=Saccharomyces cerevisiae (strain ATCC 204508 / S288c) OX=559292 GN=DUN1 PE=1 SV=1	2.283	2	1	2	1	513	58.6
P39010	Palmitoyltransferase AKR1 OS=Saccharomyces cerevisiae (strain ATCC 204508 / S288c) OX=559292 GN=AKR1 PE=1 SV=1	36.25	18	12	23	12	764	85.8	1176.9	1626.4	1584	992.8	807.8	807	800.7	625.6	486.7
P39011	Bud emergence protein 4 OS=Saccharomyces cerevisiae (strain ATCC 204508 / S288c) OX=559292 GN=BEM4 PE=1 SV=1	6.373	5	2	2	2	633	70.9	2.4	201.8	203.9	132.2	103.7	101.2	111.4	71.5	15.6
P39012	GPI transamidase component GAA1 OS=Saccharomyces cerevisiae (strain ATCC 204508 / S288c) OX=559292 GN=GAA1 PE=1 SV=1	2.24	1	1	26	1	614	69.2	410	7499.8	7261.5	5452.6	4218.7	3750.3	3172.1	2134.6	1300
P39013	Actin cytoskeleton-regulatory complex protein END3 OS=Saccharomyces cerevisiae (strain ATCC 204508 / S288c) OX=559292 GN=END3 PE=1 SV=1	84.983	61	17	69	17	349	40.3	181.1	7237.6	7302.5	5362	5460.2	4109.8	4156.5	3078	998.9
P39015	Suppressor protein STM1 OS=Saccharomyces cerevisiae (strain ATCC 204508 / S288c) OX=559292 GN=STM1 PE=1 SV=3	315.791	79	35	429	35	273	30	6392.8	73655.9	73091.1	61704.9	52333.3	52954.4	52910	48030.1	46806.1
P39076	T-complex protein 1 subunit beta OS=Saccharomyces cerevisiae (strain ATCC 204508 / S288c) OX=559292 GN=CCT2 PE=1 SV=1	138.787	53	25	134	25	527	57.2	671.2	18349.1	18214.7	9894	7032.9	6894.3	7665.9	5047	2091.6
P39077	T-complex protein 1 subunit gamma OS=Saccharomyces cerevisiae (strain ATCC 204508 / S288c) OX=559292 GN=CCT3 PE=1 SV=2	150.016	63	31	131	31	534	58.8	1450.2	27537.1	27674	14338.6	10332.2	9733	10231	6421.2	2405.1
P39078	T-complex protein 1 subunit delta OS=Saccharomyces cerevisiae (strain ATCC 204508 / S288c) OX=559292 GN=CCT4 PE=1 SV=2	111.848	47	20	97	20	528	57.6	1269.7	13813.6	13845.2	6887.8	4641.6	4695.1	5295.2	3248.2	1329.4
P39079	T-complex protein 1 subunit zeta OS=Saccharomyces cerevisiae (strain ATCC 204508 / S288c) OX=559292 GN=CCT6 PE=1 SV=1	81.883	38	18	79	18	546	59.9	778.4	14803.7	14051.9	7482.9	5178.6	5265	5707.4	3358.3	1367.9
P39081	Protein PCF11 OS=Saccharomyces cerevisiae (strain ATCC 204508 / S288c) OX=559292 GN=PCF11 PE=1 SV=2	1.524	1	1	4	1	626	71.9
P39083	Rho-type GTPase-activating protein 1 OS=Saccharomyces cerevisiae (strain ATCC 204508 / S288c) OX=559292 GN=RGA1 PE=1 SV=1	5.496	2	1	1	1	1007	112.8	3	94.5	103.7	62.5	59.6	49.1	60.7	49.4	40.6
P39101	Protein CAJ1 OS=Saccharomyces cerevisiae (strain ATCC 204508 / S288c) OX=559292 GN=CAJ1 PE=1 SV=1	73.763	36	15	64	15	391	44.8	266.1	6561.1	6584.3	4917.3	4006.7	3817	3860.8	3154.6	2027.4
P39103	Cytochrome c oxidase assembly protein COX14 OS=Saccharomyces cerevisiae (strain ATCC 204508 / S288c) OX=559292 GN=COX14 PE=1 SV=1	1.712	26	1	1	1	70	8	2.5	30.7	24.5	16.9	12.7	15	15.9	14.5	12.3
P39105	Lysophospholipase 1 OS=Saccharomyces cerevisiae (strain ATCC 204508 / S288c) OX=559292 GN=PLB1 PE=1 SV=2	7.129	4	3	7	3	664	71.6	24.8	200.9	190.8	148.3	141.5	134.8	141.8	145.8	124
P39106	Alpha-1,3-mannosyltransferase MNN1 OS=Saccharomyces cerevisiae (strain ATCC 204508 / S288c) OX=559292 GN=MNN1 PE=1 SV=1	9.38	5	3	3	3	762	88.5
P39107	Mannan polymerase complexes subunit MNN9 OS=Saccharomyces cerevisiae (strain ATCC 204508 / S288c) OX=559292 GN=MNN9 PE=1 SV=3	6.324	11	3	4	2	395	45.9	2	152.5	173.8	95.3	73.3	67.2	76.6	53.8	17.4
P39109	Metal resistance protein YCF1 OS=Saccharomyces cerevisiae (strain ATCC 204508 / S288c) OX=559292 GN=YCF1 PE=1 SV=2	8.763	2	3	7	3	1515	171	91.3	1353.1	1279.2	953.3	684.6	901.1	899.7	476.4	202
P39111	V-type proton ATPase subunit F OS=Saccharomyces cerevisiae (strain ATCC 204508 / S288c) OX=559292 GN=VMA7 PE=1 SV=1	22.937	48	5	16	5	118	13.5	33.3	2022.8	2084.9	1707.7	1344.9	1282.7	1291.8	1206.4	372
P39113	Regulatory protein CAT8 OS=Saccharomyces cerevisiae (strain ATCC 204508 / S288c) OX=559292 GN=CAT8 PE=1 SV=2	1.681	0	1	1	1	1433	160.4
P39515	Mitochondrial import inner membrane translocase subunit TIM17 OS=Saccharomyces cerevisiae (strain ATCC 204508 / S288c) OX=559292 GN=TIM17 PE=1 SV=1	1.716	4	1	3	1	158	16.6
P39516	40S ribosomal protein S14-B OS=Saccharomyces cerevisiae (strain ATCC 204508 / S288c) OX=559292 GN=RPS14B PE=1 SV=2	138.975	65	13	199	1	138	14.6
P39517	ATP-dependent RNA helicase DHH1 OS=Saccharomyces cerevisiae (strain ATCC 204508 / S288c) OX=559292 GN=DHH1 PE=1 SV=1	35.311	19	8	23	8	506	57.5	63.6	3406.2	3194.1	1771.7	1381.4	1349.8	1446.8	902.9	438.9
P39520	Protein IFH1 OS=Saccharomyces cerevisiae (strain ATCC 204508 / S288c) OX=559292 GN=IFH1 PE=1 SV=1	1.693	1	1	1	1	1085	122.4
P39521	Pre-rRNA-processing protein FHL1 OS=Saccharomyces cerevisiae (strain ATCC 204508 / S288c) OX=559292 GN=FHL1 PE=1 SV=1	1.503	1	1	1	1	936	103.4
P39522	Dihydroxy-acid dehydratase, mitochondrial OS=Saccharomyces cerevisiae (strain ATCC 204508 / S288c) OX=559292 GN=ILV3 PE=1 SV=2	196.551	58	29	198	29	585	62.8	821	29587.3	28868.2	20191.6	15464.6	14356.2	14156.9	9872.2	2740.9
P39523	Uncharacterized protein YMR124W OS=Saccharomyces cerevisiae (strain ATCC 204508 / S288c) OX=559292 GN=YMR124W PE=1 SV=2	9.576	3	2	3	2	943	105.8	5.1	71.4	57.5	58.3	59.6	53.5	56	55.1	52.2
P39524	Probable phospholipid-transporting ATPase DRS2 OS=Saccharomyces cerevisiae (strain ATCC 204508 / S288c) OX=559292 GN=DRS2 PE=1 SV=2	7.525	3	3	5	3	1355	153.7	21.4	138.1	144.2	95.4	69.3	69.5	67.4	53.4	18.3
P39526	AP-1 accessory protein LAA1 OS=Saccharomyces cerevisiae (strain ATCC 204508 / S288c) OX=559292 GN=LAA1 PE=1 SV=1	3.413	1	2	3	2	2014	229.8
P39531	Recyclin-1 OS=Saccharomyces cerevisiae (strain ATCC 204508 / S288c) OX=559292 GN=RCY1 PE=1 SV=4	6.828	4	2	45	2	840	97.4	656.1	17881.1	17448.9	11119.7	6818.7	6016.8	5465.3	3425.8	1976.1
P39533	Homocitrate dehydratase, mitochondrial OS=Saccharomyces cerevisiae (strain ATCC 204508 / S288c) OX=559292 GN=ACO2 PE=1 SV=1	29.009	16	12	27	11	789	86.5	64.4	1362.9	1367.6	665.4	435.2	437.6	451.1	314	154.1
P39538	Ubiquitin carboxyl-terminal hydrolase 12 OS=Saccharomyces cerevisiae (strain ATCC 204508 / S288c) OX=559292 GN=UBP12 PE=1 SV=1	15.215	4	4	11	4	1254	143.1	1.5	889.3	926.7	383.5	276.3	220.3	239.6	139.3	55.7
P39542	Uncharacterized transporter YJL193W OS=Saccharomyces cerevisiae (strain ATCC 204508 / S288c) OX=559292 GN=YJL193W PE=1 SV=1	2.098	3	1	1	1	402	45.9
P39676	Flavohemoprotein OS=Saccharomyces cerevisiae (strain ATCC 204508 / S288c) OX=559292 GN=YHB1 PE=1 SV=2	330.773	70	22	373	22	399	44.6	1062.5	90245.9	89809	59906.2	41595.8	33681	32554	17704.8	5876.5
P39678	Transcription factor MBP1 OS=Saccharomyces cerevisiae (strain ATCC 204508 / S288c) OX=559292 GN=MBP1 PE=1 SV=1	4.127	1	1	3	1	833	93.9	33.1	1442	1477.3	922	561.9	505.3	575.9	310.8	85
P39683	Nicotinate phosphoribosyltransferase OS=Saccharomyces cerevisiae (strain ATCC 204508 / S288c) OX=559292 GN=NPT1 PE=1 SV=3	132.356	69	29	130	29	429	49	736.8	32825.9	32805.6	19125.4	11389	10604.2	11453.5	6700.4	2893.1
P39692	Sulfite reductase [NADPH] flavoprotein component OS=Saccharomyces cerevisiae (strain ATCC 204508 / S288c) OX=559292 GN=MET10 PE=1 SV=2	6.878	2	2	7	1	1035	114.8	3.8	239	241.1	112.9	91.6	87.4	94.6	80.3	56.3
P39704	Protein ERP2 OS=Saccharomyces cerevisiae (strain ATCC 204508 / S288c) OX=559292 GN=ERP2 PE=1 SV=1	15.85	16	2	5	2	215	24	8.8	1010.7	977.3	423.7	234.2	282.5	318.6	132.2	37.6
P39705	Nucleoporin NUP60 OS=Saccharomyces cerevisiae (strain ATCC 204508 / S288c) OX=559292 GN=NUP60 PE=1 SV=1	16.118	11	5	13	5	539	59	25.2	652.4	726.6	514.8	408.7	374.1	401.1	276	176.7
P39708	NADP-specific glutamate dehydrogenase 2 OS=Saccharomyces cerevisiae (strain ATCC 204508 / S288c) OX=559292 GN=GDH3 PE=3 SV=1	83.034	21	13	127	1	457	49.6
P39714	(R,R)-butanediol dehydrogenase OS=Saccharomyces cerevisiae (strain ATCC 204508 / S288c) OX=559292 GN=BDH1 PE=1 SV=2	46.065	22	8	39	8	382	41.6	337.5	5793.2	5765.2	3705.5	2774.7	2546.5	2524.6	1582	466.5
P39715	Shuttling pre-60S factor ECM1 OS=Saccharomyces cerevisiae (strain ATCC 204508 / S288c) OX=559292 GN=ECM1 PE=1 SV=2	27.901	46	9	41	9	212	23.9	196.7	4145	4207.4	2758.1	2264.3	2265.8	2347.5	1898.9	1513.8
P39719	Flavin carrier protein 2 OS=Saccharomyces cerevisiae (strain ATCC 204508 / S288c) OX=559292 GN=FLC2 PE=1 SV=2	2.517	1	1	2	1	783	87.4	12.4	160.4	152.1	119.2	98.7	97.1	91.2	83	63.4
P39721	Protein AIM2 OS=Saccharomyces cerevisiae (strain ATCC 204508 / S288c) OX=559292 GN=AIM2 PE=1 SV=1	61.208	46	13	57	13	246	27.1	359	6757.9	6787.2	5332.1	4420.3	4075.6	4158.1	3120.3	893.9
P39724	BolA-like protein 3 OS=Saccharomyces cerevisiae (strain ATCC 204508 / S288c) OX=559292 GN=BOL3 PE=1 SV=1	4.903	9	1	5	1	118	13.3	15.8	389.9	392.3	289.6	260	230	246	150.5	45.2
P39726	Glycine cleavage system H protein, mitochondrial OS=Saccharomyces cerevisiae (strain ATCC 204508 / S288c) OX=559292 GN=GCV3 PE=1 SV=3	53.505	58	6	43	6	170	18.8	163.3	4460.8	4422.5	3815.2	3642.1	3626.9	3725.2	3390.5	2918.2
P39727	ER-derived vesicles protein ERV46 OS=Saccharomyces cerevisiae (strain ATCC 204508 / S288c) OX=559292 GN=ERV46 PE=1 SV=2	24.094	14	6	28	6	415	46.2	90.1	1394.2	1393.8	877.3	623.3	663.6	684.7	421.1	112.6
P39729	Ribosome-interacting GTPase 1 OS=Saccharomyces cerevisiae (strain ATCC 204508 / S288c) OX=559292 GN=RBG1 PE=1 SV=1	10.807	12	3	8	3	369	40.7
P39730	Eukaryotic translation initiation factor 5B OS=Saccharomyces cerevisiae (strain ATCC 204508 / S288c) OX=559292 GN=FUN12 PE=1 SV=2	128.043	30	28	96	28	1002	112.2	809.3	14279.2	14268.3	8953.4	6245.9	6268	6720.1	4452.9	2310.5
P39743	Reduced viability upon starvation protein 167 OS=Saccharomyces cerevisiae (strain ATCC 204508 / S288c) OX=559292 GN=RVS167 PE=1 SV=1	44.207	20	9	24	9	482	52.7	116.2	2970.9	2864.4	1915.8	1495.6	1483.7	1608	1147	637.2
P39744	Nucleolar complex protein 2 OS=Saccharomyces cerevisiae (strain ATCC 204508 / S288c) OX=559292 GN=NOC2 PE=1 SV=2	19.703	9	7	19	7	710	81.6	60.7	1018.8	1030.9	658	497.8	511.7	543.6	353.3	140.5
P39904	Vacuolar protein sorting-associated protein 52 OS=Saccharomyces cerevisiae (strain ATCC 204508 / S288c) OX=559292 GN=VPS52 PE=1 SV=2	2.989	1	1	1	1	641	74.3
P39926	Protein SSO2 OS=Saccharomyces cerevisiae (strain ATCC 204508 / S288c) OX=559292 GN=SSO2 PE=1 SV=2	57.761	33	9	55	7	295	33.7	248.3	8211.4	8112.4	5308.9	4016.4	3972	4279.5	3253.5	2128.9
P39927	Protein PTI1 OS=Saccharomyces cerevisiae (strain ATCC 204508 / S288c) OX=559292 GN=PTI1 PE=1 SV=2	96.283	40	14	108	14	425	47	54757.7	10251	8510	7306	5474.7	5228.2	5369.6	3799.8	1669.8
P39928	Osmosensing histidine protein kinase SLN1 OS=Saccharomyces cerevisiae (strain ATCC 204508 / S288c) OX=559292 GN=SLN1 PE=1 SV=1	1.554	1	1	2	1	1220	134.4
P39929	Vacuolar-sorting protein SNF7 OS=Saccharomyces cerevisiae (strain ATCC 204508 / S288c) OX=559292 GN=SNF7 PE=1 SV=1	47.278	40	11	32	11	240	27	97.5	1502.7	1526.9	1225.4	999.8	902.3	964.7	832	679.6
P39931	Protein SSP120 OS=Saccharomyces cerevisiae (strain ATCC 204508 / S288c) OX=559292 GN=SSP120 PE=1 SV=1	25.172	18	4	27	4	234	27.3	115.4	3319.4	3362	2222.5	1815.7	1931.3	2000.2	1726.5	1204.4
P39935	Eukaryotic initiation factor 4F subunit p150 OS=Saccharomyces cerevisiae (strain ATCC 204508 / S288c) OX=559292 GN=TIF4631 PE=1 SV=2	174.553	37	33	218	30	952	107	1113.1	17180.7	17142.2	13166.5	10455.8	10505.3	10367.8	7996.7	5931.6
P39936	Eukaryotic initiation factor 4F subunit p130 OS=Saccharomyces cerevisiae (strain ATCC 204508 / S288c) OX=559292 GN=TIF4632 PE=1 SV=1	41.148	14	10	29	8	914	103.8	398.5	1417.5	1448.2	1112.5	941	867.4	860.3	713.4	373.4
P39938	40S ribosomal protein S26-A OS=Saccharomyces cerevisiae (strain ATCC 204508 / S288c) OX=559292 GN=RPS26A PE=1 SV=1	47.133	56	8	131	2	119	13.5	1682.4	23074.5	23255.2	15715.3	11791.2	12538	13761.2	8981.1	4486.5
P39939	40S ribosomal protein S26-B OS=Saccharomyces cerevisiae (strain ATCC 204508 / S288c) OX=559292 GN=RPS26B PE=1 SV=1	45.231	55	7	119	1	119	13.4	427.1	8046.5	7641.8	5142.5	3463.1	3990.6	4087	2611.5	1417.7
P39940	E3 ubiquitin-protein ligase RSP5 OS=Saccharomyces cerevisiae (strain ATCC 204508 / S288c) OX=559292 GN=RSP5 PE=1 SV=1	65.445	24	20	72	20	809	91.8	471.7	8216.6	7983.7	5000.2	3727.2	3471.8	3599.4	2483.7	1324.6
P39944	Ubiquitin carboxyl-terminal hydrolase 5 OS=Saccharomyces cerevisiae (strain ATCC 204508 / S288c) OX=559292 GN=UBP5 PE=1 SV=1	1.98	2	1	1	1	805	92.2	2.2	65.5	58.5	24.9	19.2	21.1	16.6	18.5	5
P39954	Adenosylhomocysteinase OS=Saccharomyces cerevisiae (strain ATCC 204508 / S288c) OX=559292 GN=SAH1 PE=1 SV=1	285.584	59	28	394	28	449	49.1	3190.5	114433	110369	55364.4	36798.3	36178.7	39066.8	22117.9	6230.2
P39958	Rab GDP-dissociation inhibitor OS=Saccharomyces cerevisiae (strain ATCC 204508 / S288c) OX=559292 GN=GDI1 PE=1 SV=1	175.622	60	23	115	23	451	51.2	542	25285.8	24468.4	19612.2	15104.5	12144.5	10594.3	6424	1951.8
P39960	GTPase-activating protein BEM2/IPL2 OS=Saccharomyces cerevisiae (strain ATCC 204508 / S288c) OX=559292 GN=BEM2 PE=1 SV=1	3.915	1	1	2	1	2167	245.3	4.4	18.6	18.2	17.3	10.7	10.5	12	12.2	10.6
P39962	Casein kinase I homolog 3 OS=Saccharomyces cerevisiae (strain ATCC 204508 / S288c) OX=559292 GN=YCK3 PE=1 SV=2	4.617	3	2	5	1	524	60.2
P39966	Protein phosphatase 2C homolog 2 OS=Saccharomyces cerevisiae (strain ATCC 204508 / S288c) OX=559292 GN=PTC2 PE=1 SV=1	60.26	23	10	61	8	464	50.4	236.7	5834.1	6114.4	3236.9	2336.4	2170.1	2368.5	1881.7	684.4
P39968	Vacuolar protein 8 OS=Saccharomyces cerevisiae (strain ATCC 204508 / S288c) OX=559292 GN=VAC8 PE=1 SV=3	29.196	21	10	15	10	578	63.2	81.6	1514.7	1469.6	964.3	726.1	655.2	675.7	439.2	135.4
P39976	D-2-hydroxyglutarate--pyruvate transhydrogenase DLD3 OS=Saccharomyces cerevisiae (strain ATCC 204508 / S288c) OX=559292 GN=DLD3 PE=1 SV=1	271.313	75	31	275	28	496	55.2	1229.3	49159.9	48360.3	38092.8	32771.8	31669.5	30991.9	25379.7	4303.2
P39979	D-amino-acid N-acetyltransferase HPA3 OS=Saccharomyces cerevisiae (strain ATCC 204508 / S288c) OX=559292 GN=HPA3 PE=1 SV=2	5.48	12	1	1	1	161	18.8
P39980	Siderophore iron transporter 1 OS=Saccharomyces cerevisiae (strain ATCC 204508 / S288c) OX=559292 GN=SIT1 PE=3 SV=1	5.016	3	1	2	1	628	70.5	23.7	401.7	449.4	240.9	170.7	169.3	195.4	134.9	34.8
P39984	Histone acetyltransferase type B subunit 2 OS=Saccharomyces cerevisiae (strain ATCC 204508 / S288c) OX=559292 GN=HAT2 PE=1 SV=1	21.68	18	4	19	4	401	45	9	594.9	452.5	337.1	250.2	202.1	200.2	123.1	60.8
P39985	rDNA transcriptional regulator POL5 OS=Saccharomyces cerevisiae (strain ATCC 204508 / S288c) OX=559292 GN=POL5 PE=1 SV=1	33.582	9	9	27	9	1022	115.8	82.6	3021.3	2928	1764.6	1353.3	1282.3	1357	839.3	224.8
P39986	Manganese-transporting ATPase 1 OS=Saccharomyces cerevisiae (strain ATCC 204508 / S288c) OX=559292 GN=SPF1 PE=1 SV=1	22.735	9	6	12	6	1215	135.2
P39988	Putative pyridoxal kinase BUD16 OS=Saccharomyces cerevisiae (strain ATCC 204508 / S288c) OX=559292 GN=BUD16 PE=1 SV=1	4.548	4	1	1	1	312	35.5
P39990	13 kDa ribonucleoprotein-associated protein OS=Saccharomyces cerevisiae (strain ATCC 204508 / S288c) OX=559292 GN=SNU13 PE=1 SV=1	34.566	56	6	26	6	126	13.6	264.6	6783.7	7130.7	4728.5	2986.2	2680.3	3063.6	1936.8	542.7
P39993	ARF guanine-nucleotide exchange factor 2 OS=Saccharomyces cerevisiae (strain ATCC 204508 / S288c) OX=559292 GN=GEA2 PE=1 SV=1	32.777	9	11	27	11	1459	165.6	98.5	2149.9	2069.8	1329.6	970.3	913.2	986.3	709.5	285
P39998	Enhancer of mRNA-decapping protein 3 OS=Saccharomyces cerevisiae (strain ATCC 204508 / S288c) OX=559292 GN=EDC3 PE=1 SV=1	21.491	14	6	27	6	551	61.3	117.1	2453.1	2378.3	1789.1	1390.2	1311.4	1376.9	949.9	595.3
P40002	Transcriptional regulator MIT1 OS=Saccharomyces cerevisiae (strain ATCC 204508 / S288c) OX=559292 GN=MIT1 PE=1 SV=1	4.446	2	1	2	1	666	72.5	4.1	60.3	75.5	29	26.4	21.6	21.8	12	6.5
P40005	Prefoldin subunit 2 OS=Saccharomyces cerevisiae (strain ATCC 204508 / S288c) OX=559292 GN=GIM4 PE=1 SV=2	61.689	71	8	62	8	111	13	266.9	18413.1	18353.8	12347	9962.5	9536	10131.2	8365.7	6668
P40007	Nucleolar protein 16 OS=Saccharomyces cerevisiae (strain ATCC 204508 / S288c) OX=559292 GN=NOP16 PE=1 SV=1	35.477	31	8	48	8	231	26.9	327.9	4917.2	4836.2	3480.8	2697.8	2643.8	2601	1984.2	1191.7
P40008	Protein FMP52, mitochondrial OS=Saccharomyces cerevisiae (strain ATCC 204508 / S288c) OX=559292 GN=FMP52 PE=1 SV=1	67.882	58	12	51	12	231	25.1	694	13918.4	13659.7	9804.2	7168.1	6073.7	5960.7	3589.2	1328.4
P40010	Nuclear GTP-binding protein NUG1 OS=Saccharomyces cerevisiae (strain ATCC 204508 / S288c) OX=559292 GN=NUG1 PE=1 SV=1	99.499	46	20	71	20	520	57.7	179.1	6739.8	6702.7	4221.7	2930.7	2892.1	3144.5	2045.7	913.4
P40011	4-hydroxy-4-methyl-2-oxoglutarate aldolase OS=Saccharomyces cerevisiae (strain ATCC 204508 / S288c) OX=559292 GN=YER010C PE=1 SV=1	21.298	23	4	12	4	234	25.5	90.2	2632.3	2517	1965.7	1486.5	1437.1	1423.3	1028.6	329.4
P40013	Protein BIM1 OS=Saccharomyces cerevisiae (strain ATCC 204508 / S288c) OX=559292 GN=BIM1 PE=1 SV=1	3.7	5	1	1	1	344	38.3		44.5	48.6	30.3	21	23.7	19.3	9.3	7
P40016	26S proteasome regulatory subunit RPN3 OS=Saccharomyces cerevisiae (strain ATCC 204508 / S288c) OX=559292 GN=RPN3 PE=1 SV=5	107.973	45	21	120	21	523	60.4	685.9	26785.9	26953.1	14971.8	10665	10036.6	10677.1	6541.9	2083.4
P40018	Small nuclear ribonucleoprotein-associated protein B OS=Saccharomyces cerevisiae (strain ATCC 204508 / S288c) OX=559292 GN=SMB1 PE=1 SV=1	46.072	57	11	41	11	196	22.4	205.8	7576.5	7561.7	6062.3	5280.4	4967.9	5000.6	3924.8	856.7
P40019	Histone H2A.Z-specific chaperone CHZ1 OS=Saccharomyces cerevisiae (strain ATCC 204508 / S288c) OX=559292 GN=CHZ1 PE=1 SV=2	37.404	61	7	28	7	153	17.5	23.1	1577.7	1579.6	1446.9	1380.6	1345.8	1349.7	1259.3	1129.9
P40022	Uncharacterized protein YER034W OS=Saccharomyces cerevisiae (strain ATCC 204508 / S288c) OX=559292 GN=YER034W PE=1 SV=1	21.919	42	5	14	5	185	21.2	42.7	428.8	451.2	343.6	282.5	278.2	278	222.8	182.3
P40024	ABC transporter ATP-binding protein ARB1 OS=Saccharomyces cerevisiae (strain ATCC 204508 / S288c) OX=559292 GN=ARB1 PE=1 SV=1	86.528	28	16	83	16	610	68.3	180.1	5830.6	6032.2	3285.2	2357.6	2253.7	2553.9	1604.6	589.3
P40029	Peptide methionine sulfoxide reductase OS=Saccharomyces cerevisiae (strain ATCC 204508 / S288c) OX=559292 GN=MXR1 PE=1 SV=1	9.855	24	4	10	4	184	21.1	0.8	248.7	254.7	193	187.1	240.6	210.9	171	70.2
P40032	Prolyl 3,4-dihydroxylase TPA1 OS=Saccharomyces cerevisiae (strain ATCC 204508 / S288c) OX=559292 GN=TPA1 PE=1 SV=1	135.308	40	21	97	21	644	74	230.9	11389.3	11596.4	7528.8	5676.2	5345.2	5490.2	3815.1	935.9
P40037	Protein HMF1 OS=Saccharomyces cerevisiae (strain ATCC 204508 / S288c) OX=559292 GN=HMF1 PE=1 SV=1	99.919	78	8	103	8	129	13.9	575.8	14497.3	15056.8	12116.3	9849.4	9753.7	10452	7634.3	4014
P40038	PHO85 cyclin-6 OS=Saccharomyces cerevisiae (strain ATCC 204508 / S288c) OX=559292 GN=PCL6 PE=1 SV=1	2.774	3	1	4	1	420	47	5.5	91.5	104.9	88.1	84.2	81.4	96.9	86	76.5
P40040	Protein THO1 OS=Saccharomyces cerevisiae (strain ATCC 204508 / S288c) OX=559292 GN=THO1 PE=1 SV=1	58.781	39	12	72	12	218	24.1	456	12603.6	12108.4	9593.8	8106.3	7829.9	7795.9	6140.8	4589
P40045	Topoisomerase I damage affected protein 2 OS=Saccharomyces cerevisiae (strain ATCC 204508 / S288c) OX=559292 GN=TDA2 PE=1 SV=1	3.184	7	1	5	1	126	14.5	27.5	441.3	438.4	326.6	238	217	235.7	179.4	71.3
P40046	Vacuolar transporter chaperone 1 OS=Saccharomyces cerevisiae (strain ATCC 204508 / S288c) OX=559292 GN=VTC1 PE=1 SV=3	2.424	6	1	4	1	129	14.4	62.3	527.3	570.4	319.6	212.6	205.4	212.8	98.3	57.7
P40047	Aldehyde dehydrogenase 5, mitochondrial OS=Saccharomyces cerevisiae (strain ATCC 204508 / S288c) OX=559292 GN=ALD5 PE=1 SV=4	203.041	54	30	224	28	520	56.7	859.2	26410.3	26368.8	19989.2	17204.5	16352.7	16573.5	13892.9	3680.9
P40051	Intermediate cleaving peptidase 55 OS=Saccharomyces cerevisiae (strain ATCC 204508 / S288c) OX=559292 GN=ICP55 PE=1 SV=1	2.692	2	1	2	1	511	58	3.7	31.3	29.7	15.1	16.1	10.6	14.6	9.4	6.2
P40052	Uncharacterized protein YER079W OS=Saccharomyces cerevisiae (strain ATCC 204508 / S288c) OX=559292 GN=YER079W PE=1 SV=1	2.488	4	1	2	1	210	23.2	26.6	501.6	527.9	310	198.6	225.8	264.5	164.2	125.3
P40053	Altered inheritance of mitochondria protein 9, mitochondrial OS=Saccharomyces cerevisiae (strain ATCC 204508 / S288c) OX=559292 GN=AIM9 PE=1 SV=1	6.066	4	2	5	2	627	72.4	51.2	550.1	547.4	339.1	286.1	269.8	274.4	180.3	60.4
P40054	D-3-phosphoglycerate dehydrogenase 1 OS=Saccharomyces cerevisiae (strain ATCC 204508 / S288c) OX=559292 GN=SER3 PE=1 SV=1	130.789	51	18	123	9	469	51.2	451.8	30531.6	30256.8	16521.3	10976.1	10238.9	10845.5	6175.2	1761
P40055	U3 small nucleolar RNA-associated protein 7 OS=Saccharomyces cerevisiae (strain ATCC 204508 / S288c) OX=559292 GN=UTP7 PE=1 SV=1	5.766	4	2	3	2	554	62.3
P40056	Golgi to ER traffic protein 2 OS=Saccharomyces cerevisiae (strain ATCC 204508 / S288c) OX=559292 GN=GET2 PE=1 SV=2	1.991	3	1	2	1	285	31.5	9.7	175.1	173.9	135.7	123.8	105.3	112.5	98.8	78.7
P40066	Nucleoporin GLE2 OS=Saccharomyces cerevisiae (strain ATCC 204508 / S288c) OX=559292 GN=GLE2 PE=1 SV=1	6.018	4	1	2	1	365	40.5	28.9	1150.4	1122.3	810.3	683	691	734.5	613.7	138.7
P40069	Importin subunit beta-4 OS=Saccharomyces cerevisiae (strain ATCC 204508 / S288c) OX=559292 GN=KAP123 PE=1 SV=1	413.478	55	46	417	45	1113	122.5	1974.6	86202.3	85001.3	53595.4	34806	31543.2	33617.9	18999.9	6261.3
P40070	U6 snRNA-associated Sm-like protein LSm4 OS=Saccharomyces cerevisiae (strain ATCC 204508 / S288c) OX=559292 GN=LSM4 PE=1 SV=1	19.518	22	5	24	5	187	21.3	47.4	2132.4	2250	1415.2	1131.8	1048.8	1071.9	740.9	280.7
P40075	Vesicle-associated membrane protein-associated protein SCS2 OS=Saccharomyces cerevisiae (strain ATCC 204508 / S288c) OX=559292 GN=SCS2 PE=1 SV=3	71.172	60	11	68	11	244	26.9	248.2	7957.1	7848.3	5758	4617	4592.8	4595.2	3157.6	1169.9
P40078	Ribosome biogenesis protein NSA2 OS=Saccharomyces cerevisiae (strain ATCC 204508 / S288c) OX=559292 GN=NSA2 PE=1 SV=1	15.992	26	5	13	5	261	29.7	63.8	1076.6	1045.1	725.3	495.3	516	534.6	298.5	85.7
P40079	U3 small nucleolar ribonucleoprotein protein LCP5 OS=Saccharomyces cerevisiae (strain ATCC 204508 / S288c) OX=559292 GN=LCP5 PE=1 SV=1	5.619	8	2	2	2	357	40.8
P40081	Putative magnesium-dependent phosphatase YER134C OS=Saccharomyces cerevisiae (strain ATCC 204508 / S288c) OX=559292 GN=YER134C PE=1 SV=1	7.757	17	3	4	3	178	20.4	3.6	443.5	281.2	105.5	88.2	81.9	90.5	58.2	20.6
P40084	RNA polymerase II subunit B1 CTD phosphatase RTR1 OS=Saccharomyces cerevisiae (strain ATCC 204508 / S288c) OX=559292 GN=RTR1 PE=1 SV=1	11.812	30	4	5	4	226	26.2		135.1	137.5	85.9	53.6	53.6	54.6	28.9	6.6
P40087	DNA damage-inducible protein 1 OS=Saccharomyces cerevisiae (strain ATCC 204508 / S288c) OX=559292 GN=DDI1 PE=1 SV=1	39.648	27	10	37	10	428	47.3	46.5	1600.6	1579.8	1085.5	877.2	795.9	790.6	603.9	287.1
P40088	Plasma membrane iron permease OS=Saccharomyces cerevisiae (strain ATCC 204508 / S288c) OX=559292 GN=FTR1 PE=1 SV=1	3.428	4	2	2	2	404	45.7
P40089	U6 snRNA-associated Sm-like protein LSm5 OS=Saccharomyces cerevisiae (strain ATCC 204508 / S288c) OX=559292 GN=LSM5 PE=1 SV=1	23.1	27	2	6	2	93	10.4	7.9	1191.8	1259.7	922.2	750.6	730.4	730.9	527.7	232.5
P40091	Protein PEA2 OS=Saccharomyces cerevisiae (strain ATCC 204508 / S288c) OX=559292 GN=PEA2 PE=1 SV=1	7.886	8	2	5	2	420	48.1	2	405.1	501.2	221.1	205	172.3	188.7	153.4	33.9
P40093	UPF0160 protein YER156C OS=Saccharomyces cerevisiae (strain ATCC 204508 / S288c) OX=559292 GN=YER156C PE=1 SV=1	101.576	57	18	121	18	338	38.2	1276.3	17830.4	17362.7	12754.9	10072.4	9372.3	9151.7	6624	1766.6
P40096	Negative cofactor 2 complex subunit alpha OS=Saccharomyces cerevisiae (strain ATCC 204508 / S288c) OX=559292 GN=BUR6 PE=1 SV=1	12.313	28	3	9	3	142	15.5	96.4	3001.2	2880.1	2184.9	1824	1764.3	1907.4	1435	879
P40106	Glycerol-1-phosphate phosphohydrolase 2 OS=Saccharomyces cerevisiae (strain ATCC 204508 / S288c) OX=559292 GN=GPP2 PE=1 SV=1	130.217	64	18	213	10	250	27.8	913	22842	22642.7	17983.9	15387.5	14499.9	14127.7	10150.2	2090.3
P40107	GDP-mannose transporter 1 OS=Saccharomyces cerevisiae (strain ATCC 204508 / S288c) OX=559292 GN=VRG4 PE=1 SV=1	4.485	2	2	7	2	337	37	65.1	834.9	831.1	558	359.6	400.6	386.4	222.9	121.3
P40150	Ribosome-associated molecular chaperone SSB2 OS=Saccharomyces cerevisiae (strain ATCC 204508 / S288c) OX=559292 GN=SSB2 PE=1 SV=2	521.932	74	47	990	2	613	66.6	65.5	6958	6867.3	4374.1	3125.6	2926.3	3048.2	1765.2	832.7
P40154	Ino eighty subunit 2 OS=Saccharomyces cerevisiae (strain ATCC 204508 / S288c) OX=559292 GN=IES2 PE=1 SV=1	11.594	16	4	17	4	320	36.1	45.3	432.4	421.3	346.7	348.9	310.4	327.9	349.6	344.6
P40157	Vacuolar import and degradation protein 27 OS=Saccharomyces cerevisiae (strain ATCC 204508 / S288c) OX=559292 GN=VID27 PE=1 SV=1	8.216	3	2	5	2	782	88.8
P40159	Uncharacterized protein YNL208W OS=Saccharomyces cerevisiae (strain ATCC 204508 / S288c) OX=559292 GN=YNL208W PE=1 SV=2	51.05	54	6	26	6	199	20.1	117.9	4112.1	4011.5	2640.1	1971.8	2006.7	2199	1470.4	1370.6
P40160	Serine/threonine-protein kinase RIO2 OS=Saccharomyces cerevisiae (strain ATCC 204508 / S288c) OX=559292 GN=RIO2 PE=1 SV=1	7.029	5	2	3	2	425	49.1	38.1	694.8	726	446	316	289.8	333.1	205.5	107.9
P40161	Histone chaperone RTT106 OS=Saccharomyces cerevisiae (strain ATCC 204508 / S288c) OX=559292 GN=RTT106 PE=1 SV=1	8.392	7	2	5	2	455	51.6	0.9	139.1	142.9	99.7	113.7	93.3	83.9	90	44.3
P40164	Serine/threonine-protein phosphatase 4 regulatory subunit 3 OS=Saccharomyces cerevisiae (strain ATCC 204508 / S288c) OX=559292 GN=PSY2 PE=1 SV=1	3.204	1	1	4	1	858	98
P40165	NAD(P)H-hydrate epimerase OS=Saccharomyces cerevisiae (strain ATCC 204508 / S288c) OX=559292 GN=YNL200C PE=1 SV=1	8.015	9	2	8	2	246	27.5	2.5	124	116.8	104.8	87	62.4	60.1	36.5	23.6
P40185	Protein MMF1, mitochondrial OS=Saccharomyces cerevisiae (strain ATCC 204508 / S288c) OX=559292 GN=MMF1 PE=1 SV=1	141.134	88	11	167	11	145	15.9	378.8	31514.8	31703.8	23919.1	19930.3	19183.9	19469.3	16550.6	10752.4
P40202	Superoxide dismutase 1 copper chaperone OS=Saccharomyces cerevisiae (strain ATCC 204508 / S288c) OX=559292 GN=CCS1 PE=1 SV=1	91.336	65	16	107	16	249	27.3	724.6	27768.2	26833.1	20190.3	14933.9	13012.9	12398.1	7538.6	4120.5
P40204	Small nuclear ribonucleoprotein G OS=Saccharomyces cerevisiae (strain ATCC 204508 / S288c) OX=559292 GN=SMX2 PE=1 SV=1	1.761	17	1	6	1	77	8.5
P40210	Protein SIP5 OS=Saccharomyces cerevisiae (strain ATCC 204508 / S288c) OX=559292 GN=SIP5 PE=1 SV=1	10.182	9	4	8	4	489	55.8	14.8	150.8	174.2	106.3	79.9	66.8	81.2	59.3	31.8
P40212	60S ribosomal protein L13-B OS=Saccharomyces cerevisiae (strain ATCC 204508 / S288c) OX=559292 GN=RPL13B PE=1 SV=1	139.556	66	18	372	1	199	22.5	6420.3	72289.9	72944.8	51372.6	37453.9	39182	42436.4	26825.5	8000.6
P40214	Uncharacterized protein YMR144W OS=Saccharomyces cerevisiae (strain ATCC 204508 / S288c) OX=559292 GN=YMR144W PE=1 SV=1	2.655	3	1	3	1	342	38.5
P40215	External NADH-ubiquinone oxidoreductase 1, mitochondrial OS=Saccharomyces cerevisiae (strain ATCC 204508 / S288c) OX=559292 GN=NDE1 PE=1 SV=1	17.445	9	6	13	6	560	62.7	47.9	2295	1846.3	1507.3	691.5	491.8	423.1	296.8	59
P40217	Eukaryotic translation initiation factor 3 subunit I OS=Saccharomyces cerevisiae (strain ATCC 204508 / S288c) OX=559292 GN=TIF34 PE=1 SV=1	144.614	78	22	125	22	347	38.7	564.2	23216.6	22423.5	10821.8	7655.5	6991.1	7905.7	4585.7	1745.5
P40218	Uncharacterized protein YMR147W OS=Saccharomyces cerevisiae (strain ATCC 204508 / S288c) OX=559292 GN=YMR147W PE=1 SV=1	5.596	8	1	2	1	223	25.9	1.3	70.6	96.6	76	50.3	62.2	68	69.3	43.4
P40219	Outer spore wall protein 5 OS=Saccharomyces cerevisiae (strain ATCC 204508 / S288c) OX=559292 GN=OSW5 PE=1 SV=1	2.291	14	1	1	1	148	16.4
P40302	Proteasome subunit alpha type-6 OS=Saccharomyces cerevisiae (strain ATCC 204508 / S288c) OX=559292 GN=PRE5 PE=1 SV=1	140.45	83	17	165	17	234	25.6	1135.8	29443.5	29266.2	20957.8	17336.6	16997.5	17003.6	13389.4	2032.8
P40303	Proteasome subunit alpha type-4 OS=Saccharomyces cerevisiae (strain ATCC 204508 / S288c) OX=559292 GN=PRE6 PE=1 SV=1	81.703	54	13	124	13	254	28.4	644.1	22316.1	21864.3	17086.4	14571.5	14493.4	14136.3	11514.3	1712.6
P40317	Protein SOK1 OS=Saccharomyces cerevisiae (strain ATCC 204508 / S288c) OX=559292 GN=SOK1 PE=1 SV=2	4.396	1	1	4	1	901	101	25.1	231.3	224.6	194	155.1	152.7	152.8	122.4	89.4
P40318	ERAD-associated E3 ubiquitin-protein ligase DOA10 OS=Saccharomyces cerevisiae (strain ATCC 204508 / S288c) OX=559292 GN=SSM4 PE=1 SV=1	6.386	3	3	4	3	1319	151.4		63.2	57.8	53.4	44.4	29.8	24.5	14.3	3.7
P40319	Elongation of fatty acids protein 3 OS=Saccharomyces cerevisiae (strain ATCC 204508 / S288c) OX=559292 GN=ELO3 PE=1 SV=1	6.257	5	1	3	1	345	39.4
P40327	26S proteasome regulatory subunit 4 homolog OS=Saccharomyces cerevisiae (strain ATCC 204508 / S288c) OX=559292 GN=RPT2 PE=1 SV=3	148.11	59	22	119	22	437	48.8	472.4	18674.7	18799.9	10269.1	7240.3	6873.2	7401.6	4645.1	1757.8
P40335	Carboxypeptidase Y-deficient protein 8 OS=Saccharomyces cerevisiae (strain ATCC 204508 / S288c) OX=559292 GN=PEP8 PE=1 SV=2	3.949	5	1	2	1	379	42.5	2.5	366.2	341	276.5	244.6	220.7	223.5	170.6	58.8
P40340	Tat-binding homolog 7 OS=Saccharomyces cerevisiae (strain ATCC 204508 / S288c) OX=559292 GN=YTA7 PE=1 SV=2	2.604	1	1	1	1	1379	157.3		40.1	39	22.3	13	13.4	19.5	16.5	8.6
P40341	Mitochondrial respiratory chain complexes assembly protein YTA12 OS=Saccharomyces cerevisiae (strain ATCC 204508 / S288c) OX=559292 GN=YTA12 PE=1 SV=2	1.516	1	1	2	1	825	93.2
P40343	Vacuolar protein sorting-associated protein 27 OS=Saccharomyces cerevisiae (strain ATCC 204508 / S288c) OX=559292 GN=VPS27 PE=1 SV=3	25.256	17	7	15	7	622	70.9	93.1	1210.6	1271.9	975.2	827.8	774	743.3	564.8	172.6
P40347	Low molecular weight phosphotyrosine protein phosphatase OS=Saccharomyces cerevisiae (strain ATCC 204508 / S288c) OX=559292 GN=LTP1 PE=1 SV=1	17.692	25	5	11	5	161	18.7	136.3	4183.2	3929.6	2299.1	1348	1428.3	1595.8	1050.5	543
P40354	Protein N-terminal amidase OS=Saccharomyces cerevisiae (strain ATCC 204508 / S288c) OX=559292 GN=NTA1 PE=1 SV=1	6.871	13	3	4	3	457	51.9	11.4	338.5	343.9	179.6	109.5	93.5	108.8	41.1	21.5
P40357	Protein transport protein SEC9 OS=Saccharomyces cerevisiae (strain ATCC 204508 / S288c) OX=559292 GN=SEC9 PE=1 SV=1	25.265	11	6	23	6	651	73.6	256.3	766.3	841.4	622.1	526.9	495.1	525.6	446.2	461.1
P40363	S-formylglutathione hydrolase OS=Saccharomyces cerevisiae (strain ATCC 204508 / S288c) OX=559292 GN=YJL068C PE=1 SV=1	58.6	49	12	44	12	299	33.9	302.1	6962.1	7132.4	5410.1	4190.3	4031.5	4198.9	3524.9	967.4
P40364	Mitochondrial peculiar membrane protein 1 OS=Saccharomyces cerevisiae (strain ATCC 204508 / S288c) OX=559292 GN=MPM1 PE=1 SV=1	7.887	12	3	6	3	252	28.5	3.7	88.2	88	56.2	48.7	41.6	53	32.6	14.5
P40368	Nucleoporin NUP82 OS=Saccharomyces cerevisiae (strain ATCC 204508 / S288c) OX=559292 GN=NUP82 PE=1 SV=2	2.113	1	1	2	1	713	82
P40395	Guanine nucleotide exchange factor subunit RIC1 OS=Saccharomyces cerevisiae (strain ATCC 204508 / S288c) OX=559292 GN=RIC1 PE=1 SV=1	3.824	1	1	2	1	1056	121.6	15.4	146.7	144.6	88.5	62.7	62	75.1	52.9	23.4
P40413	T-complex protein 1 subunit epsilon OS=Saccharomyces cerevisiae (strain ATCC 204508 / S288c) OX=559292 GN=CCT5 PE=1 SV=3	101.965	40	20	98	20	562	61.9	795.6	20063.5	19764.1	10116.2	7120.1	6897	7533.4	4701.6	2147.1
P40414	Tropomyosin-2 OS=Saccharomyces cerevisiae (strain ATCC 204508 / S288c) OX=559292 GN=TPM2 PE=1 SV=1	151.865	81	21	204	21	161	19.1	588.7	21355.1	21557.7	18085.5	15513.6	15061	15719.2	12388.4	10347.1
P40422	DNA-directed RNA polymerases I, II, and III subunit RPABC4 OS=Saccharomyces cerevisiae (strain ATCC 204508 / S288c) OX=559292 GN=RPC10 PE=1 SV=1	24.342	51	3	28	3	70	7.7	197.7	3912.6	3927.7	3001.5	2316.4	2094.7	2274.8	1648.4	662.9
P40433	6-phosphofructo-2-kinase 1 OS=Saccharomyces cerevisiae (strain ATCC 204508 / S288c) OX=559292 GN=PFK26 PE=1 SV=1	43.143	18	12	33	12	827	93.4	6261.9	2859.8	2635.4	2139.2	1647.5	1614.6	1630.4	1170.1	718.8
P40449	Uncharacterized protein YIL161W OS=Saccharomyces cerevisiae (strain ATCC 204508 / S288c) OX=559292 GN=YIL161W PE=1 SV=1	3.081	9	2	2	2	235	27.1	5.6	47	53.8	36.8	27.2	19.7	22.5	12.5	4.1
P40454	Serine/threonine-protein phosphatase 2A activator 1 OS=Saccharomyces cerevisiae (strain ATCC 204508 / S288c) OX=559292 GN=RRD1 PE=1 SV=1	8.262	13	3	9	3	393	45.1	7.5	1179.1	903.7	718.8	431	393.6	355.9	294.3	108.5
P40457	Protein MLP2 OS=Saccharomyces cerevisiae (strain ATCC 204508 / S288c) OX=559292 GN=MLP2 PE=1 SV=1	14.702	4	5	10	5	1679	195	3.1	166	141.6	138.6	129.3	109.9	126.9	196	258.6
P40458	Autophagy-related protein 32 OS=Saccharomyces cerevisiae (strain ATCC 204508 / S288c) OX=559292 GN=ATG32 PE=1 SV=1	2.055	1	1	2	1	529	58.9		129.5	140.2	108.9	96.4	93.5	101.2	53.2	9.7
P40459	Pantoate--beta-alanine ligase OS=Saccharomyces cerevisiae (strain ATCC 204508 / S288c) OX=559292 GN=PAN6 PE=1 SV=2	31.926	37	11	43	11	309	35	256	7425.4	7393.7	3991.1	2935.7	2710.2	2724.1	1636.4	604.3
P40462	Protein TMA108 OS=Saccharomyces cerevisiae (strain ATCC 204508 / S288c) OX=559292 GN=TMA108 PE=1 SV=1	46.64	14	10	28	10	946	107.7	63.9	3538.1	3623.3	1908.1	1386.4	1310.5	1533.3	1204.5	692.5
P40466	Fork head protein homolog 1 OS=Saccharomyces cerevisiae (strain ATCC 204508 / S288c) OX=559292 GN=FKH1 PE=1 SV=1	1.505	1	1	2	1	484	53.5
P40467	Activator of stress genes 1 OS=Saccharomyces cerevisiae (strain ATCC 204508 / S288c) OX=559292 GN=ASG1 PE=1 SV=1	3.757	2	1	3	1	964	108.7
P40470	Regulator of rDNA transcription protein 14 OS=Saccharomyces cerevisiae (strain ATCC 204508 / S288c) OX=559292 GN=RRT14 PE=1 SV=1	4.16	5	1	3	1	206	23.8	46.4	237.6	223	177.8	133.3	125.1	135.1	83.1	77.7
P40471	NADPH-dependent 1-acyldihydroxyacetone phosphate reductase OS=Saccharomyces cerevisiae (strain ATCC 204508 / S288c) OX=559292 GN=AYR1 PE=1 SV=1	35.288	28	8	23	8	297	32.8	38.7	2706.8	2545.9	1577.8	1179.8	1180.1	1301.3	811.1	325.4
P40472	Probable secreted beta-glucosidase SIM1 OS=Saccharomyces cerevisiae (strain ATCC 204508 / S288c) OX=559292 GN=SIM1 PE=1 SV=2	10.08	9	3	11	2	476	48.2
P40474	Quinidine resistance protein 2 OS=Saccharomyces cerevisiae (strain ATCC 204508 / S288c) OX=559292 GN=QDR2 PE=1 SV=1	3.208	3	1	1	1	542	59.6
P40477	Nucleoporin NUP159 OS=Saccharomyces cerevisiae (strain ATCC 204508 / S288c) OX=559292 GN=NUP159 PE=1 SV=1	56.359	12	13	32	13	1460	158.8	61.9	2139.7	2155	1600.7	1332.8	1207	1214.5	974.1	315.7
P40480	Protein HOS4 OS=Saccharomyces cerevisiae (strain ATCC 204508 / S288c) OX=559292 GN=HOS4 PE=1 SV=1	1.547	1	1	1	1	1083	123.5		27.4	26.3	27.9	24.6	15.5	17	12.5	6.8
P40481	Histidine protein methyltransferase 1 OS=Saccharomyces cerevisiae (strain ATCC 204508 / S288c) OX=559292 GN=HPM1 PE=1 SV=1	2.525	5	1	3	1	377	42.5		50.8	49.2	19.8	17.5	9.3	16.4	12.5	7.3
P40482	Protein transport protein SEC24 OS=Saccharomyces cerevisiae (strain ATCC 204508 / S288c) OX=559292 GN=SEC24 PE=1 SV=1	93.41	28	24	79	24	926	103.6	436.7	13492.4	13451.9	7636.9	4737.7	4795.4	5333.2	3385	1180.2
P40484	DBF2 kinase activator protein MOB1 OS=Saccharomyces cerevisiae (strain ATCC 204508 / S288c) OX=559292 GN=MOB1 PE=1 SV=2	1.899	3	1	1	1	314	35.9
P40486	Protein SHQ1 OS=Saccharomyces cerevisiae (strain ATCC 204508 / S288c) OX=559292 GN=SHQ1 PE=1 SV=1	14.398	12	4	8	4	507	59.1	12	340.9	346.4	198.5	142.6	118.3	132.1	105.6	39.9
P40487	2-(3-amino-3-carboxypropyl)histidine synthase subunit 1 OS=Saccharomyces cerevisiae (strain ATCC 204508 / S288c) OX=559292 GN=DPH1 PE=1 SV=1	14.218	12	5	15	5	425	48.3	121.6	1535.4	1581.6	1133.9	862.7	752.7	749.9	475.5	191.6
P40495	Homoisocitrate dehydrogenase, mitochondrial OS=Saccharomyces cerevisiae (strain ATCC 204508 / S288c) OX=559292 GN=LYS12 PE=1 SV=1	193.286	65	28	271	28	371	40	1819.1	57623.9	55873.8	42418.9	34722.7	33616.9	33173.4	25653.5	4295
P40498	U3 small nucleolar RNA-associated protein 25 OS=Saccharomyces cerevisiae (strain ATCC 204508 / S288c) OX=559292 GN=UTP25 PE=1 SV=1	11.884	6	3	4	3	721	83.9	1.5	45.9	51.9	32.1	24.5	22	20.9	12.5	8.4
P40504	Probable mannosyltransferase KTR7 OS=Saccharomyces cerevisiae (strain ATCC 204508 / S288c) OX=559292 GN=KTR7 PE=1 SV=1	2.355	2	1	2	1	517	61.4
P40505	Transcriptional regulatory protein SDS3 OS=Saccharomyces cerevisiae (strain ATCC 204508 / S288c) OX=559292 GN=SDS3 PE=1 SV=1	19.3	15	5	10	4	327	37.6	11.6	198	197.7	135.4	130.9	109.2	119.1	88.4	41.7
P40506	Phosphopantothenate--cysteine ligase CAB2 OS=Saccharomyces cerevisiae (strain ATCC 204508 / S288c) OX=559292 GN=CAB2 PE=1 SV=2	13.386	15	4	13	4	365	41.8	9.5	556.3	551.7	172.9	97.6	107.1	131.5	77.3	18.5
P40507	Protein AIR1 OS=Saccharomyces cerevisiae (strain ATCC 204508 / S288c) OX=559292 GN=AIR1 PE=1 SV=1	4.498	5	1	4	1	360	41.6
P40509	Coatomer subunit epsilon OS=Saccharomyces cerevisiae (strain ATCC 204508 / S288c) OX=559292 GN=SEC28 PE=1 SV=2	43.217	34	9	40	9	296	33.8	208.8	8513.5	8794	5812.5	3959.8	3781.4	4704.3	3008	705.3
P40510	D-3-phosphoglycerate dehydrogenase 2 OS=Saccharomyces cerevisiae (strain ATCC 204508 / S288c) OX=559292 GN=SER33 PE=1 SV=1	101.504	43	16	90	7	469	51.2	108.5	3310.3	3263.1	1454.4	933.2	1008.6	1077.8	715.2	342.3
P40513	Mitochondrial acidic protein MAM33 OS=Saccharomyces cerevisiae (strain ATCC 204508 / S288c) OX=559292 GN=MAM33 PE=1 SV=1	30.265	27	6	29	6	266	30.1	59.6	2502.6	2459.1	1639.8	1291.4	1298.6	1340.2	987.8	501
P40515	Mitochondrial fission 1 protein OS=Saccharomyces cerevisiae (strain ATCC 204508 / S288c) OX=559292 GN=FIS1 PE=1 SV=1	1.521	5	1	2	1	155	17.7	13.7	92.1	116.3	71.6	63.2	48.6	57.3	43.6	12.1
P40516	Protein-lysine N-methyltransferase EFM4 OS=Saccharomyces cerevisiae (strain ATCC 204508 / S288c) OX=559292 GN=EFM4 PE=1 SV=1	7.582	17	3	4	3	257	28.7	5.5	129.6	124.7	68.2	51	39.1	46.6	23.2	11.9
P40517	Ran-specific GTPase-activating protein 2 OS=Saccharomyces cerevisiae (strain ATCC 204508 / S288c) OX=559292 GN=YRB2 PE=1 SV=1	39.75	30	8	31	8	327	36	398.2	3985.1	3920.2	2770.2	2265.6	2183.3	2234.8	1618.9	1106.1
P40518	Actin-related protein 2/3 complex subunit 5 OS=Saccharomyces cerevisiae (strain ATCC 204508 / S288c) OX=559292 GN=ARC15 PE=1 SV=1	97.467	85	11	107	11	154	17.1	492.6	11350.2	10932.7	8694.3	7034.2	6697	6668.4	4831.8	2325.8
P40523	Uncharacterized protein YIL055C OS=Saccharomyces cerevisiae (strain ATCC 204508 / S288c) OX=559292 GN=YIL055C PE=1 SV=1	3.031	2	1	2	1	627	70.7
P40525	60S ribosomal protein L34-B OS=Saccharomyces cerevisiae (strain ATCC 204508 / S288c) OX=559292 GN=RPL34B PE=1 SV=1	51.205	55	11	154	11	121	13.6	2850.1	39698.1	39189.9	29978.2	23542.2	25441.7	24394.1	17030.8	3270.7
P40527	Probable phospholipid-transporting ATPase NEO1 OS=Saccharomyces cerevisiae (strain ATCC 204508 / S288c) OX=559292 GN=NEO1 PE=1 SV=1	4.789	3	2	2	2	1151	130.1
P40529	ADP-ribosylation factor GTPase-activating protein effector protein 2 OS=Saccharomyces cerevisiae (strain ATCC 204508 / S288c) OX=559292 GN=AGE2 PE=1 SV=1	31.51	21	5	30	5	298	32.6	136.3	2848.7	2843.6	2321.9	1921.5	1888	1833.2	1486.4	416.6
P40531	Protein GVP36 OS=Saccharomyces cerevisiae (strain ATCC 204508 / S288c) OX=559292 GN=GVP36 PE=1 SV=1	134.849	54	14	149	14	326	36.6	667.7	30238	30185.4	17785.3	13185.6	12653	13875	9789.9	7654.9
P40535	ATF/CREB activator 2 OS=Saccharomyces cerevisiae (strain ATCC 204508 / S288c) OX=559292 GN=CST6 PE=1 SV=1	4.34	5	2	3	2	587	65.2
P40541	Cohesin subunit SCC3 OS=Saccharomyces cerevisiae (strain ATCC 204508 / S288c) OX=559292 GN=IRR1 PE=1 SV=1	3.705	1	2	3	2	1150	132.9
P40545	1-(5-phosphoribosyl)-5-[(5-phosphoribosylamino)methylideneamino] imidazole-4-carboxamide isomerase OS=Saccharomyces cerevisiae (strain ATCC 204508 / S288c) OX=559292 GN=HIS6 PE=1 SV=1	22.178	25	7	22	7	261	29.5	411.4	2414.4	2478.2	1242.9	810.2	880.7	1005.2	579.9	238.3
P40548	HSP70 co-chaperone SNL1 OS=Saccharomyces cerevisiae (strain ATCC 204508 / S288c) OX=559292 GN=SNL1 PE=1 SV=1	2.952	11	1	1	1	159	18.3	1.9	39	48.4	24.9	19.9	18.9	17.9	15.2	4.8
P40553	Peroxiredoxin DOT5 OS=Saccharomyces cerevisiae (strain ATCC 204508 / S288c) OX=559292 GN=DOT5 PE=1 SV=1	21.536	26	7	41	7	215	24.1	135.5	2404.3	2437.9	1173.3	894.4	861.4	843.2	516.6	276.1
P40554	Ubiquitin-related modifier 1 OS=Saccharomyces cerevisiae (strain ATCC 204508 / S288c) OX=559292 GN=URM1 PE=1 SV=1	3.975	13	1	1	1	99	11	1.7	251.9	148.2	78.7	58	74	75.7	44	18.7
P40561	RNA-binding protein SGN1 OS=Saccharomyces cerevisiae (strain ATCC 204508 / S288c) OX=559292 GN=SGN1 PE=1 SV=1	3.15	5	2	7	2	250	28.9	76.9	1293.8	1090.3	705.5	616.5	730.3	637.4	400.8	138.7
P40563	Altered inheritance of mitochondria protein 21 OS=Saccharomyces cerevisiae (strain ATCC 204508 / S288c) OX=559292 GN=AIM21 PE=1 SV=1	83.192	35	19	90	19	679	74.7	382.3	4947.1	5105.3	3911.9	3220.1	2926.1	3152	2506.1	1621.8
P40564	DnaJ-like protein 1 OS=Saccharomyces cerevisiae (strain ATCC 204508 / S288c) OX=559292 GN=DJP1 PE=1 SV=1	46.367	24	10	27	10	432	48.5	45.2	1724.3	1698.9	1091.3	810	759.1	834.2	672.7	492.7
P40578	Protein MGA2 OS=Saccharomyces cerevisiae (strain ATCC 204508 / S288c) OX=559292 GN=MGA2 PE=1 SV=1	1.56	1	1	1	1	1113	127
P40579	Uncharacterized oxidoreductase YIR035C OS=Saccharomyces cerevisiae (strain ATCC 204508 / S288c) OX=559292 GN=YIR035C PE=1 SV=1	30.451	41	8	23	8	254	27.5	274.5	7097.9	6782.7	5005.8	3771.8	3689.2	3697.8	2657.2	657
P40580	Benzil reductase ((S)-benzoin forming) IRC24 OS=Saccharomyces cerevisiae (strain ATCC 204508 / S288c) OX=559292 GN=IRC24 PE=1 SV=1	29.87	26	6	22	6	263	28.8	150.7	3925	3968.3	1715.7	1106	1108.7	1245.2	702.4	266.5
P40581	Glutathione peroxidase-like peroxiredoxin HYR1 OS=Saccharomyces cerevisiae (strain ATCC 204508 / S288c) OX=559292 GN=HYR1 PE=1 SV=1	76.921	56	14	98	12	163	18.6	447.3	23005.2	21979.6	17647.4	13804.4	12006.5	10549.1	5912	1650.5
P40582	Glutathione S-transferase 1 OS=Saccharomyces cerevisiae (strain ATCC 204508 / S288c) OX=559292 GN=GTT1 PE=1 SV=1	46.823	34	9	48	9	234	26.8	57.5	2660.5	2735.8	2051.1	1770.3	1638.7	1600.7	1379.5	239.9
P40583	Aspartic proteinase yapsin-6 OS=Saccharomyces cerevisiae (strain ATCC 204508 / S288c) OX=559292 GN=YPS6 PE=1 SV=1	1.551	1	1	4	1	537	58.2	21.3	598.1	534.9	330.1	182.3	222.7	290.5	156.2	30.7
P40693	Ribosome biogenesis protein RLP7 OS=Saccharomyces cerevisiae (strain ATCC 204508 / S288c) OX=559292 GN=RLP7 PE=1 SV=1	25.616	30	7	15	7	322	36.5	94.3	1193	1311.2	865.6	635	597.3	626.5	443	228.6
P40825	Alanine--tRNA ligase, mitochondrial OS=Saccharomyces cerevisiae (strain ATCC 204508 / S288c) OX=559292 GN=ALA1 PE=1 SV=3	421.015	62	67	496	67	983	110	2830.3	128862	125348	60098.1	40899.2	41284.2	44257.8	26367.8	9200.4
P40850	Protein MKT1 OS=Saccharomyces cerevisiae (strain ATCC 204508 / S288c) OX=559292 GN=MKT1 PE=1 SV=2	1.87	2	1	2	1	830	94.4
P40856	SIT4-associating protein SAP185 OS=Saccharomyces cerevisiae (strain ATCC 204508 / S288c) OX=559292 GN=SAP185 PE=1 SV=1	22.531	11	7	18	7	1058	121.3	5.3	372.2	385.9	282.4	202.5	169.7	159.9	136.5	71.5
P40892	Putative acetyltransferase YJL218W OS=Saccharomyces cerevisiae (strain ATCC 204508 / S288c) OX=559292 GN=YJL218W PE=1 SV=1	5.701	25	2	3	2	196	21.5
P40893	Regulation of enolase protein 1 OS=Saccharomyces cerevisiae (strain ATCC 204508 / S288c) OX=559292 GN=REE1 PE=1 SV=1	67.492	52	10	59	10	198	22	307.3	14039.6	13745.7	11456.6	10183.5	9602.5	8992.9	5981.8	2014.4
P40956	Protein GTS1 OS=Saccharomyces cerevisiae (strain ATCC 204508 / S288c) OX=559292 GN=GTS1 PE=1 SV=2	14.583	15	5	13	5	396	44.4	35.3	241.3	293	219.9	176.4	185.3	192.4	157	114.3
P40957	Spindle assembly checkpoint component MAD1 OS=Saccharomyces cerevisiae (strain ATCC 204508 / S288c) OX=559292 GN=MAD1 PE=1 SV=1	22.359	10	6	16	6	749	87.6	23.4	1096.8	1090.1	723.2	628.4	606.1	681.3	613.1	337.8
P40958	Mitotic spindle checkpoint component MAD2 OS=Saccharomyces cerevisiae (strain ATCC 204508 / S288c) OX=559292 GN=MAD2 PE=1 SV=1	7.967	16	3	6	3	196	22.3	6	1122.5	1061.3	761.8	573.2	485.1	477.1	292.2	75.4
P40959	Sorting nexin MVP1 OS=Saccharomyces cerevisiae (strain ATCC 204508 / S288c) OX=559292 GN=MVP1 PE=1 SV=2	4.537	4	2	5	2	511	59.6	32.7	743	710.8	472.3	313.6	277.2	300.1	194.1	92.4
P40961	Prohibitin-1 OS=Saccharomyces cerevisiae (strain ATCC 204508 / S288c) OX=559292 GN=PHB1 PE=1 SV=2	2.881	3	1	7	1	287	31.4	23.7	234.6	236.4	124.2	77.5	93.7	114.1	75.9	42.8
P40970	Serine palmitoyltransferase 2 OS=Saccharomyces cerevisiae (strain ATCC 204508 / S288c) OX=559292 GN=LCB2 PE=1 SV=1	5.352	3	2	6	2	561	63.1
P40986	Cell division control protein 1 OS=Saccharomyces cerevisiae (strain ATCC 204508 / S288c) OX=559292 GN=CDC1 PE=1 SV=2	1.658	1	1	3	1	491	57.1	45.5	200.7	203.7	128.3	94.6	105.3	105.3	73.1	33.1
P40988	Low-affinity Fe(2+) transport protein OS=Saccharomyces cerevisiae (strain ATCC 204508 / S288c) OX=559292 GN=FET4 PE=1 SV=2	20.289	12	6	26	6	552	62.8	3679.6	1511.8	1554	1088.5	872.5	774.8	808.6	577.1	255.9
P40989	1,3-beta-glucan synthase component GSC2 OS=Saccharomyces cerevisiae (strain ATCC 204508 / S288c) OX=559292 GN=GSC2 PE=1 SV=2	77.652	14	22	65	2	1895	216.9
P40991	25S rRNA (cytosine(2870)-C(5))-methyltransferase OS=Saccharomyces cerevisiae (strain ATCC 204508 / S288c) OX=559292 GN=NOP2 PE=1 SV=1	87.693	38	20	70	20	618	69.8	503.4	6526.7	6656.5	5356	3612.1	3450.1	3961.2	2583.9	1319.5
P41056	60S ribosomal protein L33-B OS=Saccharomyces cerevisiae (strain ATCC 204508 / S288c) OX=559292 GN=RPL33B PE=1 SV=2	48.303	53	8	120	1	107	12.2	35.3	5277.8	5162.6	2891.4	2085.5	2003.4	2153.2	1127.4	245
P41057	40S ribosomal protein S29-A OS=Saccharomyces cerevisiae (strain ATCC 204508 / S288c) OX=559292 GN=RPS29A PE=1 SV=3	29.068	71	6	43	5	56	6.7	247.2	14515.4	14077	5925.3	3659.2	3835.7	4473.5	2776.1	1421.4
P41058	40S ribosomal protein S29-B OS=Saccharomyces cerevisiae (strain ATCC 204508 / S288c) OX=559292 GN=RPS29B PE=1 SV=3	26.238	71	6	43	5	56	6.7	3135.4	16317.2	16053.4	7071.9	4568.6	4843.1	5540.2	2951.9	991.9
P41277	Glycerol-1-phosphate phosphohydrolase 1 OS=Saccharomyces cerevisiae (strain ATCC 204508 / S288c) OX=559292 GN=GPP1 PE=1 SV=3	219.176	91	25	390	17	250	27.9	1440.5	113758	109761	73845.4	44889.9	36337.8	37935.2	21684.9	6873.8
P41338	Acetyl-CoA acetyltransferase OS=Saccharomyces cerevisiae (strain ATCC 204508 / S288c) OX=559292 GN=ERG10 PE=1 SV=3	280.473	72	24	306	24	398	41.7	934.2	48285.1	48592.8	39732.4	34818	33166.3	32181.9	28561.5	7570.8
P41543	Dolichyl-diphosphooligosaccharide--protein glycosyltransferase subunit 1 OS=Saccharomyces cerevisiae (strain ATCC 204508 / S288c) OX=559292 GN=OST1 PE=1 SV=1	2.468	4	1	1	1	476	54
P41697	Bud site selection protein 6 OS=Saccharomyces cerevisiae (strain ATCC 204508 / S288c) OX=559292 GN=BUD6 PE=1 SV=1	11.847	6	3	3	3	788	88.8
P41734	Isoamyl acetate-hydrolyzing esterase OS=Saccharomyces cerevisiae (strain ATCC 204508 / S288c) OX=559292 GN=IAH1 PE=1 SV=1	12.057	14	3	8	3	238	27.3	24.7	699.8	797	390.6	250.3	249.7	291.5	153.6	44.5
P41805	60S ribosomal protein L10 OS=Saccharomyces cerevisiae (strain ATCC 204508 / S288c) OX=559292 GN=RPL10 PE=1 SV=1	194.947	81	31	324	31	221	25.3	4991.2	67979	68130.9	42181.8	28684.4	32175.3	34405.4	18947.8	4128.1
P41807	V-type proton ATPase subunit H OS=Saccharomyces cerevisiae (strain ATCC 204508 / S288c) OX=559292 GN=VMA13 PE=1 SV=1	132.15	41	22	124	22	478	54.4	468	23570	23154.8	10766.1	7393.5	7898.8	8027.4	4718.3	1770.1
P41810	Coatomer subunit beta OS=Saccharomyces cerevisiae (strain ATCC 204508 / S288c) OX=559292 GN=SEC26 PE=1 SV=2	172.572	41	36	177	36	973	109	3431.2	25032.2	25046.5	15102	10565.8	9922.9	10460.7	6640.4	2566.7
P41811	Coatomer subunit beta' OS=Saccharomyces cerevisiae (strain ATCC 204508 / S288c) OX=559292 GN=SEC27 PE=1 SV=1	187.112	51	34	163	34	889	99.4	685.5	28953	28153.8	17594.7	12722.3	11869.6	12312.5	7846.9	2533.5
P41812	Ribonucleases P/MRP protein subunit POP1 OS=Saccharomyces cerevisiae (strain ATCC 204508 / S288c) OX=559292 GN=POP1 PE=1 SV=1	6.755	3	3	4	3	875	100.3	45.5	762.2	748.9	532.7	390.9	380.7	403.4	273.3	131
P41814	tRNA (adenine(58)-N(1))-methyltransferase non-catalytic subunit TRM6 OS=Saccharomyces cerevisiae (strain ATCC 204508 / S288c) OX=559292 GN=GCD10 PE=1 SV=1	23.722	18	7	16	7	478	54.4	63.8	1985.4	1916.2	1165.8	938.6	915.5	967	749.3	163.4
P41816	NADPH dehydrogenase 3 OS=Saccharomyces cerevisiae (strain ATCC 204508 / S288c) OX=559292 GN=OYE3 PE=1 SV=2	92.918	48	19	95	16	400	44.9	167.9	10519.7	10359.5	7381	4565	3439.6	3699.6	2275.2	875.6
P41818	Protein GLC8 OS=Saccharomyces cerevisiae (strain ATCC 204508 / S288c) OX=559292 GN=GLC8 PE=1 SV=1	94.027	71	16	120	16	229	26.6	2898.8	17461.2	17018.8	12518.7	10165.9	10326.1	10037.3	7470.1	5101.2
P41819	Dimethyladenosine transferase OS=Saccharomyces cerevisiae (strain ATCC 204508 / S288c) OX=559292 GN=DIM1 PE=3 SV=1	21.557	25	6	11	6	318	35.9	34.2	895.8	914.1	602.2	464.7	438.4	460.4	324.8	115.5
P41832	Protein BNI1 OS=Saccharomyces cerevisiae (strain ATCC 204508 / S288c) OX=559292 GN=BNI1 PE=1 SV=3	12.289	2	3	8	3	1953	219.5	23.6	2643.4	2500.2	1229.4	712.1	610.5	681.9	300.6	74.7
P41834	Syntaxin UFE1 OS=Saccharomyces cerevisiae (strain ATCC 204508 / S288c) OX=559292 GN=UFE1 PE=1 SV=2	5.013	3	1	2	1	346	40.5
P41835	Thiamine biosynthetic bifunctional enzyme OS=Saccharomyces cerevisiae (strain ATCC 204508 / S288c) OX=559292 GN=THI6 PE=3 SV=1	2.54	2	1	1	1	540	58
P41895	Transcription initiation factor IIF subunit alpha OS=Saccharomyces cerevisiae (strain ATCC 204508 / S288c) OX=559292 GN=TFG1 PE=1 SV=2	28.62	15	9	23	9	735	82.1	24.2	545.5	615.9	349.6	292.1	287.5	287.1	200.4	107.9
P41896	Transcription initiation factor IIF subunit beta OS=Saccharomyces cerevisiae (strain ATCC 204508 / S288c) OX=559292 GN=TFG2 PE=1 SV=2	6.093	5	2	3	2	400	46.6	7.4	946.8	925.5	733.2	604.9	591	656	489.4	229.1
P41910	Repressor of RNA polymerase III transcription MAF1 OS=Saccharomyces cerevisiae (strain ATCC 204508 / S288c) OX=559292 GN=MAF1 PE=1 SV=1	2.567	2	1	2	1	395	44.7
P41911	Glycerol-3-phosphate dehydrogenase [NAD(+)] 2, mitochondrial OS=Saccharomyces cerevisiae (strain ATCC 204508 / S288c) OX=559292 GN=GPD2 PE=1 SV=2	105.948	51	15	75	14	440	49.4	235	14060.3	14222.3	7134.6	4728.6	4713.2	5263.4	3090.2	1044.8
P41913	Protein GDS1 OS=Saccharomyces cerevisiae (strain ATCC 204508 / S288c) OX=559292 GN=GDS1 PE=1 SV=1	1.619	2	1	1	1	522	57		27.7	24.3	22.2	21.7	16.6	25.2	15.3	28.3
P41920	Ran-specific GTPase-activating protein 1 OS=Saccharomyces cerevisiae (strain ATCC 204508 / S288c) OX=559292 GN=YRB1 PE=1 SV=1	92.316	54	11	117	11	201	22.9	394.8	18869.7	19108.2	14277.8	10577.1	10296.7	10689.9	7418.3	3397.9
P41921	Glutathione reductase OS=Saccharomyces cerevisiae (strain ATCC 204508 / S288c) OX=559292 GN=GLR1 PE=1 SV=2	197.469	66	32	207	32	483	53.4	2282.1	43826.4	42703.4	35170.5	30258.8	30338.1	29433.5	25716.9	3869.7
P41940	Mannose-1-phosphate guanyltransferase OS=Saccharomyces cerevisiae (strain ATCC 204508 / S288c) OX=559292 GN=PSA1 PE=1 SV=2	225.402	60	21	264	21	361	39.5	1284.9	82554.2	80804.3	32583.9	20299.4	21084	25208.5	13439.1	5128.2
P42073	RNA end formation protein 2 OS=Saccharomyces cerevisiae (strain ATCC 204508 / S288c) OX=559292 GN=REF2 PE=1 SV=2	109.193	35	22	153	21	533	59.8	97189.2	17136.1	14875.4	11611	8840.1	8153.1	8916.5	6208.2	3090.5
P42826	Xylulose kinase OS=Saccharomyces cerevisiae (strain ATCC 204508 / S288c) OX=559292 GN=XKS1 PE=1 SV=2	4.444	3	2	3	2	600	68.3	59.5	313.6	341.6	366.1	198.7	216.6	181.5	235.3	53.2
P42838	Alkylphosphocholine resistance protein LEM3 OS=Saccharomyces cerevisiae (strain ATCC 204508 / S288c) OX=559292 GN=LEM3 PE=1 SV=1	4.948	5	2	4	2	414	47.4
P42839	Low affinity vacuolar monovalent cation/H(+) antiporter OS=Saccharomyces cerevisiae (strain ATCC 204508 / S288c) OX=559292 GN=VNX1 PE=1 SV=1	4.314	2	1	3	1	908	102.4
P42840	Uncharacterized membrane protein YNL320W OS=Saccharomyces cerevisiae (strain ATCC 204508 / S288c) OX=559292 GN=YNL320W PE=1 SV=1	1.896	3	1	2	1	284	32.3
P42841	Polyadenylation factor subunit 2 OS=Saccharomyces cerevisiae (strain ATCC 204508 / S288c) OX=559292 GN=PFS2 PE=1 SV=1	79.607	25	11	90	11	465	53.1	26981.2	8126	7605.3	5600.8	4351.4	3967.7	4103.4	3220	1023.8
P42842	Essential for maintenance of the cell wall protein 1 OS=Saccharomyces cerevisiae (strain ATCC 204508 / S288c) OX=559292 GN=EMW1 PE=1 SV=1	21.874	7	5	13	5	904	102.3	38.3	1578.5	1639.4	625.1	448.8	448.5	569.1	347.8	127.1
P42846	Protein KRI1 OS=Saccharomyces cerevisiae (strain ATCC 204508 / S288c) OX=559292 GN=KRI1 PE=1 SV=1	77.504	31	17	65	17	591	68.6	320.3	8080.4	7978.3	5852.2	4690.3	4581.2	4794.6	3572.1	2510
P42935	Elongator complex protein 2 OS=Saccharomyces cerevisiae (strain ATCC 204508 / S288c) OX=559292 GN=ELP2 PE=1 SV=1	139.22	43	30	131	30	788	89.4	623.3	17105.2	17246	12725.9	10726.4	9911.7	10351.9	7535.9	1931.4
P42937	CDC25-like phosphatase YCH1 OS=Saccharomyces cerevisiae (strain ATCC 204508 / S288c) OX=559292 GN=YCH1 PE=1 SV=1	7.213	18	3	8	3	148	17.2	15.5	360	345.6	209	134.7	112.5	126.6	70.3	27.7
P42938	Probable ATP-dependent kinase TDA10 OS=Saccharomyces cerevisiae (strain ATCC 204508 / S288c) OX=559292 GN=TDA10 PE=1 SV=1	10.234	15	4	10	4	290	33.3	19	331.9	336.4	241.1	179.6	160.1	196.2	155.1	90.8
P42940	Probable electron transfer flavoprotein subunit beta OS=Saccharomyces cerevisiae (strain ATCC 204508 / S288c) OX=559292 GN=CIR1 PE=1 SV=1	29.534	36	7	30	7	261	28.7	23.8	2258.8	2231.9	1529.8	1186.3	1155.3	1212.4	909.2	360.1
P42941	Phosphoserine phosphatase OS=Saccharomyces cerevisiae (strain ATCC 204508 / S288c) OX=559292 GN=SER2 PE=1 SV=1	47.768	28	8	46	8	309	34.2	580.4	9063.6	9131	4452	2896.5	2926.5	3235.8	1868.4	731.3
P42942	Uncharacterized GTP-binding protein YGR210C OS=Saccharomyces cerevisiae (strain ATCC 204508 / S288c) OX=559292 GN=YGR210C PE=1 SV=1	19.107	15	4	10	4	411	45.2	68.9	1541	1379.6	783.4	549.6	581.9	609.8	413	147.2
P42943	T-complex protein 1 subunit eta OS=Saccharomyces cerevisiae (strain ATCC 204508 / S288c) OX=559292 GN=CCT7 PE=1 SV=1	152.803	54	25	137	25	550	59.7	764.5	16951.2	17078	9037.9	6292.7	6063	6589.2	4275.7	1646.1
P42945	U3 small nucleolar RNA-associated protein 10 OS=Saccharomyces cerevisiae (strain ATCC 204508 / S288c) OX=559292 GN=UTP10 PE=1 SV=1	13.397	3	5	12	5	1769	200	15	576.9	590.8	349.1	239.2	230.8	236.6	127.5	44.2
P42949	Mitochondrial import inner membrane translocase subunit TIM16 OS=Saccharomyces cerevisiae (strain ATCC 204508 / S288c) OX=559292 GN=PAM16 PE=1 SV=1	3.286	9	1	1	1	149	16.2
P43123	UDP-N-acetylglucosamine pyrophosphorylase OS=Saccharomyces cerevisiae (strain ATCC 204508 / S288c) OX=559292 GN=QRI1 PE=1 SV=1	70.157	42	17	55	17	477	53.4	141.4	5844.5	5678.1	2693.2	1939.4	1945.2	2123.8	1282.8	416.7
P43132	COMPASS component BRE2 OS=Saccharomyces cerevisiae (strain ATCC 204508 / S288c) OX=559292 GN=BRE2 PE=1 SV=2	4.525	3	1	3	1	505	58.3
P43321	Small nuclear ribonucleoprotein Sm D3 OS=Saccharomyces cerevisiae (strain ATCC 204508 / S288c) OX=559292 GN=SMD3 PE=1 SV=1	22.951	42	3	15	3	101	11.2	5.3	479.2	453.1	383.2	322.8	320.3	318.2	263.5	59
P43535	Protein GCN20 OS=Saccharomyces cerevisiae (strain ATCC 204508 / S288c) OX=559292 GN=GCN20 PE=1 SV=1	44.312	22	15	38	15	752	85	124.3	4356	4317.2	2416.8	1933.2	1814.2	2091.6	1519.2	521.2
P43548	General amino acid permease AGP3 OS=Saccharomyces cerevisiae (strain ATCC 204508 / S288c) OX=559292 GN=AGP3 PE=1 SV=1	2.064	1	1	2	1	558	61
P43555	Protein EMP47 OS=Saccharomyces cerevisiae (strain ATCC 204508 / S288c) OX=559292 GN=EMP47 PE=1 SV=1	50.417	31	10	37	10	445	50.3	474.6	5990.9	6096.4	3728.6	2810.8	2773.4	2972.4	2047.4	820.3
P43556	Rho-GTPase-activating protein RGD2 OS=Saccharomyces cerevisiae (strain ATCC 204508 / S288c) OX=559292 GN=RGD2 PE=1 SV=1	1.65	1	1	1	1	714	82.2
P43558	Ubiquitin thioesterase OTU1 OS=Saccharomyces cerevisiae (strain ATCC 204508 / S288c) OX=559292 GN=OTU1 PE=1 SV=1	30.013	19	3	10	3	301	33.5	1.4	807.5	765.7	482.5	388.4	343.7	339.9	220.8	118.2
P43561	Iron transport multicopper oxidase FET5 OS=Saccharomyces cerevisiae (strain ATCC 204508 / S288c) OX=559292 GN=FET5 PE=1 SV=1	52.427	20	9	35	9	622	70.8	93.6	1657.9	1736.4	1153.3	871	790.9	844.3	620.3	219.4
P43567	Alanine--glyoxylate aminotransferase 1 OS=Saccharomyces cerevisiae (strain ATCC 204508 / S288c) OX=559292 GN=AGX1 PE=1 SV=1	11.34	11	3	9	3	385	41.9	1	359.4	295.8	256.8	215.7	199.9	228.2	214.6	35.1
P43569	CCR4-associated factor 16 OS=Saccharomyces cerevisiae (strain ATCC 204508 / S288c) OX=559292 GN=CAF16 PE=1 SV=1	40.706	37	12	43	12	289	33.1	209.9	4499	4537.7	3498.6	2938.9	2602.6	2608.8	1736.1	578.1
P43573	Bud site selection protein 27 OS=Saccharomyces cerevisiae (strain ATCC 204508 / S288c) OX=559292 GN=BUD27 PE=1 SV=1	21.534	9	6	17	6	796	91.4	40.8	1094.1	1063.6	823.5	657.4	664	676.9	562.3	472.3
P43577	Glucosamine 6-phosphate N-acetyltransferase OS=Saccharomyces cerevisiae (strain ATCC 204508 / S288c) OX=559292 GN=GNA1 PE=1 SV=1	78.159	60	9	40	9	159	18.1	150.1	4199.2	4391.2	3416.8	2635.2	2521.7	2551.8	1775	433.5
P43579	Ino eighty subunit 1 OS=Saccharomyces cerevisiae (strain ATCC 204508 / S288c) OX=559292 GN=IES1 PE=1 SV=1	7.861	5	2	4	2	692	78.7	3.5	171.8	186.1	105.7	87.8	69.1	86.7	58.2	15.3
P43582	WW domain-containing protein WWM1 OS=Saccharomyces cerevisiae (strain ATCC 204508 / S288c) OX=559292 GN=WWM1 PE=1 SV=1	41.173	35	5	52	5	211	22.6	230.2	8002.9	7927.8	6364.9	5407.5	5331.3	5393	4201.2	3665.6
P43583	Proteasome activator BLM10 OS=Saccharomyces cerevisiae (strain ATCC 204508 / S288c) OX=559292 GN=BLM10 PE=1 SV=2	22.279	4	8	18	8	2143	245.8	29.1	780.8	756.8	334.7	265.2	254.3	277.7	192.6	80.9
P43585	Vacuolar transporter chaperone 2 OS=Saccharomyces cerevisiae (strain ATCC 204508 / S288c) OX=559292 GN=VTC2 PE=1 SV=1	43.479	18	13	29	13	828	95.4	62	3950.7	3862.7	1927.6	1417.1	1393.3	1449.3	895.4	422.9
P43586	60S ribosomal subunit assembly/export protein LOC1 OS=Saccharomyces cerevisiae (strain ATCC 204508 / S288c) OX=559292 GN=LOC1 PE=1 SV=1	24.168	27	5	26	5	204	23.6	76.7	2270.8	2318.5	1665.1	1294.4	1240.4	1236.5	840.5	699.7
P43587	Type 1 phosphatases regulator YPI1 OS=Saccharomyces cerevisiae (strain ATCC 204508 / S288c) OX=559292 GN=YPI1 PE=1 SV=1	17.257	39	5	22	5	155	18.2	125.2	1751.7	1703.8	1411.2	1208.3	1172.9	1141.2	1078.6	1018.1
P43588	Ubiquitin carboxyl-terminal hydrolase RPN11 OS=Saccharomyces cerevisiae (strain ATCC 204508 / S288c) OX=559292 GN=RPN11 PE=1 SV=1	92.626	44	15	78	15	306	34.4	259.8	13237.5	13042.6	8131.1	6137.7	5294.7	5163.5	2723.9	963.4
P43590	Uncharacterized peptidase YFR006W OS=Saccharomyces cerevisiae (strain ATCC 204508 / S288c) OX=559292 GN=YFR006W PE=1 SV=1	129.698	45	23	157	23	535	61.7	424.6	17387.2	17356.1	14281.2	11883.2	11531.4	11064	8997.8	1605
P43591	ATP-dependent kinase YFH7 OS=Saccharomyces cerevisiae (strain ATCC 204508 / S288c) OX=559292 GN=YFH7 PE=1 SV=1	1.884	3	1	1	1	353	39.9		51.5	65.2	27.7	22.1	18.9	17.1	16.8	3.1
P43593	Ubiquitin carboxyl-terminal hydrolase 6 OS=Saccharomyces cerevisiae (strain ATCC 204508 / S288c) OX=559292 GN=UBP6 PE=1 SV=1	94.404	45	18	62	18	499	57.1	334.8	12321.3	12520	6502.5	4599	4413.3	4764.3	3304	1466.7
P43597	Uncharacterized protein YFR016C OS=Saccharomyces cerevisiae (strain ATCC 204508 / S288c) OX=559292 GN=YFR016C PE=1 SV=1	70.501	17	16	51	16	1233	137.6	160.1	1640.7	1620.1	1263.5	1013.1	1022.1	969.1	808.2	658.9
P43599	Uncharacterized protein YFR018C OS=Saccharomyces cerevisiae (strain ATCC 204508 / S288c) OX=559292 GN=YFR018C PE=1 SV=1	17.992	14	5	27	5	363	41	67.2	806.2	837.2	524.1	401.9	411.6	415.2	292.5	64.8
P43603	LAS seventeen-binding protein 3 OS=Saccharomyces cerevisiae (strain ATCC 204508 / S288c) OX=559292 GN=LSB3 PE=1 SV=3	44.194	25	11	40	11	459	49.3	705.2	4929.2	4697.3	3509.2	2841.2	2777.6	3009.2	2174.3	1352.8
P43609	Chromatin structure-remodeling complex protein RSC8 OS=Saccharomyces cerevisiae (strain ATCC 204508 / S288c) OX=559292 GN=RSC8 PE=1 SV=1	59.018	29	15	38	15	557	63.1	207	2315.6	2375	1919.9	1693.4	1582.7	1157.8	964.1	331.8
P43612	SIT4-associating protein SAP155 OS=Saccharomyces cerevisiae (strain ATCC 204508 / S288c) OX=559292 GN=SAP155 PE=1 SV=4	37.511	13	9	25	9	1002	114.9	228.9	792.6	790	584.8	443.2	423.7	398	294	179.2
P43615	Increased recombination centers protein 6 OS=Saccharomyces cerevisiae (strain ATCC 204508 / S288c) OX=559292 GN=IRC6 PE=1 SV=1	1.518	4	1	1	1	237	27.9
P43616	Cys-Gly metallodipeptidase DUG1 OS=Saccharomyces cerevisiae (strain ATCC 204508 / S288c) OX=559292 GN=DUG1 PE=1 SV=1	283.187	72	30	320	30	481	52.8	1092.5	42471.2	43070.4	34385.8	29388.2	27013.8	26400	21852.2	8437.5
P43619	Nicotinate-nucleotide pyrophosphorylase [carboxylating] OS=Saccharomyces cerevisiae (strain ATCC 204508 / S288c) OX=559292 GN=BNA6 PE=1 SV=1	62.345	40	13	61	13	295	32.3	413.4	11381.6	11471.7	9619.9	8380.5	8146.7	7713	7155.9	3403.9
P43621	Coatomer subunit delta OS=Saccharomyces cerevisiae (strain ATCC 204508 / S288c) OX=559292 GN=RET2 PE=1 SV=3	61.001	28	15	79	15	546	60.6	357.1	6396.6	6527.5	4731	3972.7	3670.6	3612.8	2757.7	709
P43636	Alpha-1,3/1,6-mannosyltransferase ALG2 OS=Saccharomyces cerevisiae (strain ATCC 204508 / S288c) OX=559292 GN=ALG2 PE=1 SV=2	1.465	3	1	1	1	503	58	4.1	288	296.8	212.5	186.6	180.9	186.2	153.9	38
P43638	MAP-homologous protein 1 OS=Saccharomyces cerevisiae (strain ATCC 204508 / S288c) OX=559292 GN=MHP1 PE=1 SV=1	17.673	4	4	12	4	1398	155.1	15.8	413.3	398.9	342.5	274.9	255.1	250.3	192.7	161.3
P43639	Casein kinase II subunit beta OS=Saccharomyces cerevisiae (strain ATCC 204508 / S288c) OX=559292 GN=CKB1 PE=1 SV=1	11.412	14	4	13	4	278	32.2	38.8	503.1	524.1	301.6	209.6	222.6	227.5	138.8	55.7
P43682	Protein transport protein SFT1 OS=Saccharomyces cerevisiae (strain ATCC 204508 / S288c) OX=559292 GN=SFT1 PE=1 SV=1	3.007	9	1	5	1	97	11	78.4	633.2	645.8	446.8	304.6	317.5	370.9	263.6	148.1
P45818	ATP-dependent RNA helicase ROK1 OS=Saccharomyces cerevisiae (strain ATCC 204508 / S288c) OX=559292 GN=ROK1 PE=1 SV=1	2.602	2	1	2	1	564	63.6
P45976	Pre-mRNA polyadenylation factor FIP1 OS=Saccharomyces cerevisiae (strain ATCC 204508 / S288c) OX=559292 GN=FIP1 PE=1 SV=1	101.582	34	12	95	12	327	35.8	37365.3	6500.4	5982.6	4632.5	3719.8	3553.3	3604.4	2825	1488.1
P45978	Protein SCD6 OS=Saccharomyces cerevisiae (strain ATCC 204508 / S288c) OX=559292 GN=SCD6 PE=1 SV=1	60.995	30	12	70	12	349	39.2	375.4	6539	6532.2	4595.9	3670.2	3480.2	3602	2890.5	1718.2
P46151	Methylenetetrahydrofolate reductase 1 OS=Saccharomyces cerevisiae (strain ATCC 204508 / S288c) OX=559292 GN=MET12 PE=1 SV=2	23.982	16	7	20	7	657	73.9	43.4	1838.7	1875.6	1094.5	851.7	783.7	827.8	531.6	200.3
P46367	Potassium-activated aldehyde dehydrogenase, mitochondrial OS=Saccharomyces cerevisiae (strain ATCC 204508 / S288c) OX=559292 GN=ALD4 PE=1 SV=2	220.001	63	32	154	30	519	56.7	608.5	20996	20696.1	15626.3	13854.4	13592.1	13119.7	11057.9	1994.2
P46654	40S ribosomal protein S0-B OS=Saccharomyces cerevisiae (strain ATCC 204508 / S288c) OX=559292 GN=RPS0B PE=1 SV=2	112.852	71	13	170	1	252	27.9	186.9	12365.5	12038.3	3510.2	1841.7	2349.9	3016.9	1288.9	474.3
P46655	Glutamate--tRNA ligase, cytoplasmic OS=Saccharomyces cerevisiae (strain ATCC 204508 / S288c) OX=559292 GN=GUS1 PE=1 SV=3	310.516	71	53	430	53	708	80.8	4300	116492	113197	60416.3	40859.6	43699.5	47268.3	27033.2	8944.6
P46669	DNA-directed RNA polymerase I subunit RPA43 OS=Saccharomyces cerevisiae (strain ATCC 204508 / S288c) OX=559292 GN=RPA43 PE=1 SV=2	62.732	32	12	51	12	326	36.2	80.4	3975.2	3976.8	2623	1972.7	1744.5	1695.5	1068.6	420.3
P46672	tRNA-aminoacylation cofactor ARC1 OS=Saccharomyces cerevisiae (strain ATCC 204508 / S288c) OX=559292 GN=ARC1 PE=1 SV=2	185.756	64	25	169	25	376	42.1	1252.4	38921.8	38654.7	21292.5	14917.1	15470	16453.5	9757.3	3139
P46673	Nucleoporin NUP85 OS=Saccharomyces cerevisiae (strain ATCC 204508 / S288c) OX=559292 GN=NUP85 PE=1 SV=1	28.299	17	9	28	9	744	84.8	12.1	958.8	908.5	693.7	722	775.4	769.4	863.7	104.8
P46675	Protein STU2 OS=Saccharomyces cerevisiae (strain ATCC 204508 / S288c) OX=559292 GN=STU2 PE=1 SV=1	4.249	2	2	3	2	888	100.9	20	711.3	664.4	499.2	391.1	344.2	357.3	262.7	142.7
P46676	Suppressor of mar1-1 protein OS=Saccharomyces cerevisiae (strain ATCC 204508 / S288c) OX=559292 GN=SUM1 PE=1 SV=2	5.842	3	2	3	2	1062	118.1
P46677	Transcription initiation factor TFIID subunit 1 OS=Saccharomyces cerevisiae (strain ATCC 204508 / S288c) OX=559292 GN=TAF1 PE=1 SV=1	1.451	1	1	1	1	1066	120.6
P46680	Actin-interacting protein 1 OS=Saccharomyces cerevisiae (strain ATCC 204508 / S288c) OX=559292 GN=AIP1 PE=1 SV=1	137.606	52	26	115	26	615	67.3	767.8	26408.4	26331.3	20884.9	16763.4	15461.8	14508.8	9377.2	3075.9
P46681	D-2-hydroxyglutarate--pyruvate transhydrogenase DLD2 OS=Saccharomyces cerevisiae (strain ATCC 204508 / S288c) OX=559292 GN=DLD2 PE=1 SV=1	23.829	11	7	32	5	530	59.2	34.3	1445	1261	965.2	778	705.8	741.3	565	143
P46682	AP-3 complex subunit beta OS=Saccharomyces cerevisiae (strain ATCC 204508 / S288c) OX=559292 GN=APL6 PE=1 SV=2	10.568	5	3	6	3	809	91.6	3.5	789.7	780.7	400.1	308	295	318.6	227.8	105
P46683	Ankyrin repeat-containing protein YAR1 OS=Saccharomyces cerevisiae (strain ATCC 204508 / S288c) OX=559292 GN=YAR1 PE=1 SV=1	87.642	72	13	101	13	200	22.3	373.4	11694.1	12320.5	8955.8	7507.5	7132.1	7570.3	6254	5125.5
P46784	40S ribosomal protein S10-B OS=Saccharomyces cerevisiae (strain ATCC 204508 / S288c) OX=559292 GN=RPS10B PE=1 SV=1	79.274	85	9	150	1	105	12.7	814.5	39519.9	41675.7	21175.4	12137	13281.7	15992	8157.7	2197.4
P46948	Exosome complex component SKI6 OS=Saccharomyces cerevisiae (strain ATCC 204508 / S288c) OX=559292 GN=SKI6 PE=1 SV=1	14.263	15	3	7	3	246	27.5	15.2	1064.3	1001.6	810.3	592.2	474.2	454.1	256.8	56.3
P46949	Protein FYV8 OS=Saccharomyces cerevisiae (strain ATCC 204508 / S288c) OX=559292 GN=FYV8 PE=1 SV=1	6.817	2	1	3	1	817	90.7	1.7	51.7	47.8	37.5	32	27.2	27.3	25.3	14.4
P46956	Inorganic phosphate transporter PHO86 OS=Saccharomyces cerevisiae (strain ATCC 204508 / S288c) OX=559292 GN=PHO86 PE=1 SV=1	5.79	8	2	2	2	311	34.9
P46958	IME2-dependent-signaling protein OS=Saccharomyces cerevisiae (strain ATCC 204508 / S288c) OX=559292 GN=IDS2 PE=1 SV=1	3.226	2	1	3	1	469	53.2
P46959	tRNA (adenine(58)-N(1))-methyltransferase catalytic subunit TRM61 OS=Saccharomyces cerevisiae (strain ATCC 204508 / S288c) OX=559292 GN=GCD14 PE=1 SV=1	15.89	15	5	14	5	383	43.9	296.9	2039.7	2043.7	1071.6	778.4	716.8	782.6	473.1	237.2
P46969	Ribulose-phosphate 3-epimerase OS=Saccharomyces cerevisiae (strain ATCC 204508 / S288c) OX=559292 GN=RPE1 PE=1 SV=1	75.328	68	9	40	9	238	26	146.2	7459.5	7575.5	5988.1	5225.5	4771.1	4489.5	3160.9	537.7
P46970	Nonsense-mediated mRNA decay protein 5 OS=Saccharomyces cerevisiae (strain ATCC 204508 / S288c) OX=559292 GN=NMD5 PE=1 SV=2	23.003	6	6	18	6	1048	119.9	62.8	986.8	960.1	486.3	363.1	331.6	401	243.4	107.7
P46971	Dolichyl-phosphate-mannose--protein mannosyltransferase 4 OS=Saccharomyces cerevisiae (strain ATCC 204508 / S288c) OX=559292 GN=PMT4 PE=1 SV=1	1.459	1	1	3	1	762	87.9
P46982	Alpha-1,2-mannosyltransferase MNN5 OS=Saccharomyces cerevisiae (strain ATCC 204508 / S288c) OX=559292 GN=MNN5 PE=1 SV=2	15.836	11	5	12	5	586	67.2	94.8	2229.4	2107.9	1357.7	952.9	993.1	1036.6	603	178.4
P46984	EKC/KEOPS complex subunit GON7 OS=Saccharomyces cerevisiae (strain ATCC 204508 / S288c) OX=559292 GN=GON7 PE=1 SV=1	28.336	51	5	24	5	123	13.6	32.8	1985.1	1994.4	1531.6	1352.2	1346	1303.7	975	478
P46988	Prefoldin subunit 1 OS=Saccharomyces cerevisiae (strain ATCC 204508 / S288c) OX=559292 GN=PFD1 PE=1 SV=2	42.433	52	6	41	6	109	12.8	89.5	6790.6	6470	5050.1	3861.5	3656	3864.9	2556.1	1619.3
P46989	Autophagy-related protein 27 OS=Saccharomyces cerevisiae (strain ATCC 204508 / S288c) OX=559292 GN=ATG27 PE=1 SV=2	15.233	18	5	16	5	271	30.2	40.7	1364.7	1360.4	744.2	490.9	528.8	603.7	323.5	110.7
P46990	60S ribosomal protein L17-B OS=Saccharomyces cerevisiae (strain ATCC 204508 / S288c) OX=559292 GN=RPL17B PE=1 SV=2	99.946	60	12	187	1	184	20.5	164.5	3213.3	3193.4	2129.3	1607.8	1666.4	1775.5	1186	461.7
P46992	Cell wall protein YJL171C OS=Saccharomyces cerevisiae (strain ATCC 204508 / S288c) OX=559292 GN=YJL171C PE=1 SV=2	14.658	13	5	13	5	396	42.9	49.7	1703.9	1758.7	1285.3	1035.7	966.4	1003.8	796.1	300.6
P46995	Histone-lysine N-methyltransferase, H3 lysine-36 specific OS=Saccharomyces cerevisiae (strain ATCC 204508 / S288c) OX=559292 GN=SET2 PE=1 SV=2	6.252	5	3	4	3	733	84.4	2.6	208.4	181.3	113.5	81.4	60.9	60	37.6	19.7
P47001	Cell wall mannoprotein CIS3 OS=Saccharomyces cerevisiae (strain ATCC 204508 / S288c) OX=559292 GN=CIS3 PE=1 SV=1	15.524	11	3	19	2	227	23.2	180	5467.7	5466.2	4083.8	3317.4	3043.6	2993.9	2314.5	1583.7
P47006	DNA-directed RNA polymerase I subunit RPA34 OS=Saccharomyces cerevisiae (strain ATCC 204508 / S288c) OX=559292 GN=RPA34 PE=1 SV=1	4.387	16	2	2	2	233	26.9
P47008	Phosphatidylinositol transfer protein SFH5 OS=Saccharomyces cerevisiae (strain ATCC 204508 / S288c) OX=559292 GN=SFH5 PE=1 SV=1	78.293	50	17	76	17	294	34.4	359.8	10175.3	9994.4	7424.9	5980.5	5517.7	5539.8	3707.4	1011.5
P47011	Glycogenin-2 OS=Saccharomyces cerevisiae (strain ATCC 204508 / S288c) OX=559292 GN=GLG2 PE=1 SV=1	2.264	4	1	1	1	380	44.5
P47016	Deaminated glutathione amidase OS=Saccharomyces cerevisiae (strain ATCC 204508 / S288c) OX=559292 GN=NIT2 PE=1 SV=1	5.94	7	2	2	2	307	34.7
P47017	Sm-like protein LSm1 OS=Saccharomyces cerevisiae (strain ATCC 204508 / S288c) OX=559292 GN=LSM1 PE=1 SV=1	30.47	52	9	26	9	172	20.3	210.3	4850	4757.4	3240.7	2438.8	2413.2	2520.5	1622.5	486.4
P47018	Maintenance of telomere capping protein 1 OS=Saccharomyces cerevisiae (strain ATCC 204508 / S288c) OX=559292 GN=MTC1 PE=1 SV=1	172.183	68	31	175	31	478	53.4	1111.3	32834.7	31339.7	24982.5	21228.6	20519.7	19630.9	17538.6	6452.8
P47019	Ribosome biogenesis protein ALB1 OS=Saccharomyces cerevisiae (strain ATCC 204508 / S288c) OX=559292 GN=ALB1 PE=1 SV=1	26.412	39	7	19	7	175	19.3	89.1	1510.2	1571	1110	894.3	851.6	916.3	629.2	428
P47027	DNA replication regulator DPB11 OS=Saccharomyces cerevisiae (strain ATCC 204508 / S288c) OX=559292 GN=DPB11 PE=1 SV=1	1.696	1	1	5	1	764	87.2	133.7	3357.9	3278.9	2411.5	2046.3	2076	2142.1	1683	777.4
P47031	Inclusion body clearance protein IML2 OS=Saccharomyces cerevisiae (strain ATCC 204508 / S288c) OX=559292 GN=IML2 PE=1 SV=1	34.711	14	8	21	8	731	82.5	22.6	947.6	950.7	583.1	398.7	400.6	413.1	261.8	116.5
P47035	Nucleolar protein NET1 OS=Saccharomyces cerevisiae (strain ATCC 204508 / S288c) OX=559292 GN=NET1 PE=1 SV=1	79.193	21	24	68	24	1189	128.5	210.9	3025.9	2989.2	2403.6	2033.2	2048.3	2038.6	1612	1302.3
P47037	Structural maintenance of chromosomes protein 3 OS=Saccharomyces cerevisiae (strain ATCC 204508 / S288c) OX=559292 GN=SMC3 PE=1 SV=1	22.534	4	5	9	5	1230	141.3	2.1	248	233.5	122.9	86.3	71.1	80.7	45.8	15.7
P47039	Probable kynurenine--oxoglutarate transaminase BNA3 OS=Saccharomyces cerevisiae (strain ATCC 204508 / S288c) OX=559292 GN=BNA3 PE=1 SV=1	40.446	28	10	28	10	444	50.1	82	5568	5448.7	2824.8	1972	2020.5	2232.4	1269.6	408.8
P47044	LOG family protein YJL055W OS=Saccharomyces cerevisiae (strain ATCC 204508 / S288c) OX=559292 GN=YJL055W PE=1 SV=1	67.849	40	9	52	9	245	26.8	176.8	6493.2	6539.4	3541.7	2343.2	2185.3	2424.9	1432.7	633.7
P47047	ATP-dependent RNA helicase DOB1 OS=Saccharomyces cerevisiae (strain ATCC 204508 / S288c) OX=559292 GN=MTR4 PE=1 SV=1	47.106	14	10	22	10	1073	122	33.5	1057	1157.9	557.3	407.7	413.6	428.6	304.4	122.7
P47048	Uncharacterized protein YJL049W OS=Saccharomyces cerevisiae (strain ATCC 204508 / S288c) OX=559292 GN=YJL049W PE=1 SV=1	6.261	5	2	5	2	450	52.8		73.4	84.5	43.6	28.1	21.5	22.2	17.2	4.5
P47057	Sorting nexin-4 OS=Saccharomyces cerevisiae (strain ATCC 204508 / S288c) OX=559292 GN=SNX4 PE=1 SV=1	8.814	10	3	4	3	423	49	27.7	492	480.1	298.4	220.3	188.7	189.6	86.4	42
P47064	AP-3 complex subunit sigma OS=Saccharomyces cerevisiae (strain ATCC 204508 / S288c) OX=559292 GN=APS3 PE=1 SV=1	5.562	5	1	3	1	194	21.9	10.9	1148.2	1060.9	863.7	690.5	623.3	613.4	362.4	266.6
P47068	Myosin tail region-interacting protein MTI1 OS=Saccharomyces cerevisiae (strain ATCC 204508 / S288c) OX=559292 GN=BBC1 PE=1 SV=2	151.63	29	31	151	31	1157	128.2	1480.2	12779.6	12764.5	10111.3	8144.9	7780.9	7729.7	5932	3855.3
P47075	Vacuolar transporter chaperone 4 OS=Saccharomyces cerevisiae (strain ATCC 204508 / S288c) OX=559292 GN=VTC4 PE=1 SV=2	83.297	32	23	85	23	721	83.1	333.2	9906.4	9841.8	5632.4	4374.4	4285.6	4551.7	3050.8	1298
P47076	DNA-directed RNA polymerase III subunit RPC9 OS=Saccharomyces cerevisiae (strain ATCC 204508 / S288c) OX=559292 GN=RPC17 PE=1 SV=2	8.312	18	3	5	3	161	18.6	8.1	109.3	104.9	47.4	21.1	29.4	32.7	19.1	9.9
P47079	T-complex protein 1 subunit theta OS=Saccharomyces cerevisiae (strain ATCC 204508 / S288c) OX=559292 GN=CCT8 PE=1 SV=1	176.79	55	27	163	27	568	61.6	1331.1	22176.5	22070.8	10988.4	7730.7	7641	8965.5	5315	2670.1
P47082	Vacuolar amino acid transporter 1 OS=Saccharomyces cerevisiae (strain ATCC 204508 / S288c) OX=559292 GN=AVT1 PE=1 SV=1	2.423	3	1	1	1	602	65.3
P47083	U3 small nucleolar RNA-associated protein MPP10 OS=Saccharomyces cerevisiae (strain ATCC 204508 / S288c) OX=559292 GN=MPP10 PE=1 SV=1	27.315	16	7	16	7	593	66.9	17.7	399.8	432	264.1	224.4	214.9	193	122.7	65.8
P47089	Translation machinery-associated protein 22 OS=Saccharomyces cerevisiae (strain ATCC 204508 / S288c) OX=559292 GN=TMA22 PE=1 SV=1	19.744	22	4	28	4	198	22.5	1503.7	1664.5	1583	1127.2	935.3	784.1	792	578.7	215.7
P47093	U6 snRNA-associated Sm-like protein LSm8 OS=Saccharomyces cerevisiae (strain ATCC 204508 / S288c) OX=559292 GN=LSM8 PE=1 SV=2	2.953	22	1	1	1	109	12.4
P47095	Methylthioribulose-1-phosphate dehydratase OS=Saccharomyces cerevisiae (strain ATCC 204508 / S288c) OX=559292 GN=MDE1 PE=1 SV=1	13.332	8	1	5	1	244	27.4	8.9	931.6	916.8	435.4	322.2	314	369.8	229.6	89.7
P47096	3-hydroxyanthranilate 3,4-dioxygenase OS=Saccharomyces cerevisiae (strain ATCC 204508 / S288c) OX=559292 GN=BNA1 PE=1 SV=1	95.202	81	14	85	14	177	20.2	455	12561.5	12399.8	10662	9165	8400.5	8194	6777.4	1949.3
P47100	Transposon Ty1-JR2 Gag-Pol polyprotein OS=Saccharomyces cerevisiae (strain ATCC 204508 / S288c) OX=559292 GN=TY1B-JR2 PE=3 SV=3	178.464	20	30	155	10	1755	198.5	2583.5	26798.8	26410.2	15958	11246.8	12804	15968.1	8995	3900.7
P47103	Peptidyl-prolyl cis-trans isomerase CYP7 OS=Saccharomyces cerevisiae (strain ATCC 204508 / S288c) OX=559292 GN=CPR7 PE=1 SV=1	22.02	17	6	22	6	393	45.1	114.1	2211.1	2182.3	1370.9	959.8	912.5	975.5	643.4	239.3
P47104	Regulator of V-ATPase in vacuolar membrane protein 1 OS=Saccharomyces cerevisiae (strain ATCC 204508 / S288c) OX=559292 GN=RAV1 PE=1 SV=1	8.006	3	3	7	3	1357	154.8	2.2	67.1	62.3	58.5	47.1	38.9	36.9	33.6	28.4
P47108	Nucleolar pre-ribosomal-associated protein 2 OS=Saccharomyces cerevisiae (strain ATCC 204508 / S288c) OX=559292 GN=URB2 PE=1 SV=1	2.217	2	1	2	1	1174	135		29.7	22.9	16.9	13.4	15.4	11.8	6	2
P47110	DNA polymerase delta subunit 3 OS=Saccharomyces cerevisiae (strain ATCC 204508 / S288c) OX=559292 GN=POL32 PE=1 SV=1	1.527	3	1	2	1	350	40.3	34.1	250.9	265.5	178.1	152.7	171.2	172.5	123.3	104.7
P47111	Vacuolar protein sorting-associated protein 55 OS=Saccharomyces cerevisiae (strain ATCC 204508 / S288c) OX=559292 GN=VPS55 PE=1 SV=1	2.627	7	1	5	1	140	15.7
P47112	Cell division cycle protein CDT1 OS=Saccharomyces cerevisiae (strain ATCC 204508 / S288c) OX=559292 GN=TAH11 PE=1 SV=1	1.439	1	1	2	1	604	68.4	7.6	222.4	219.4	147.5	118.4	114.7	96.3	84.4	25.4
P47117	Actin-related protein 3 OS=Saccharomyces cerevisiae (strain ATCC 204508 / S288c) OX=559292 GN=ARP3 PE=1 SV=1	159.891	64	24	151	24	449	49.5	339.8	18630.3	18779.3	14202	11474.2	10443.4	10025.5	6829.1	1883.9
P47118	Protein YAE1 OS=Saccharomyces cerevisiae (strain ATCC 204508 / S288c) OX=559292 GN=YAE1 PE=1 SV=1	6.581	17	2	4	2	141	16.1	19.2	153	171.7	130.9	97.7	93.3	101.2	81.4	48
P47119	Inosine triphosphate pyrophosphatase OS=Saccharomyces cerevisiae (strain ATCC 204508 / S288c) OX=559292 GN=HAM1 PE=1 SV=1	111.671	76	13	130	13	197	22.1	385.9	23722.9	23356.6	18643.8	16037.9	15294.1	14930.8	11993.2	3089.6
P47120	Deoxyhypusine hydroxylase OS=Saccharomyces cerevisiae (strain ATCC 204508 / S288c) OX=559292 GN=LIA1 PE=1 SV=1	242.645	93	26	266	26	325	36.1	2451.9	41424.5	41612.5	28805.5	21656.2	20309.5	20938.5	15031.5	6968.7
P47122	GPN-loop GTPase 1 OS=Saccharomyces cerevisiae (strain ATCC 204508 / S288c) OX=559292 GN=NPA3 PE=1 SV=1	30.291	18	8	31	8	385	43.2	269.8	4496.4	4451.1	2700.5	2167.8	2160.6	2251.5	1584.1	883.6
P47123	Nuclear import protein MOG1 OS=Saccharomyces cerevisiae (strain ATCC 204508 / S288c) OX=559292 GN=MOG1 PE=1 SV=1	22.909	39	6	12	6	218	24.3	31.7	2447.1	2473.6	1594.7	1296.6	1231.2	1283	800.7	277.8
P47124	Putative glycosyltransferase HOC1 OS=Saccharomyces cerevisiae (strain ATCC 204508 / S288c) OX=559292 GN=HOC1 PE=1 SV=3	8.297	7	3	10	3	396	46.3
P47129	Assembly-complementing factor 4 OS=Saccharomyces cerevisiae (strain ATCC 204508 / S288c) OX=559292 GN=ACF4 PE=1 SV=1	8.775	7	2	7	2	309	35.5	8.7	77.3	79.6	72.1	59.8	56.7	57.5	47.1	43.8
P47135	Protein JSN1 OS=Saccharomyces cerevisiae (strain ATCC 204508 / S288c) OX=559292 GN=JSN1 PE=1 SV=1	7.259	3	2	3	2	1091	120.3		86.3	88.8	50.9	55.6	44.7	48.6	38.2	14.9
P47136	Bud site selection protein 4 OS=Saccharomyces cerevisiae (strain ATCC 204508 / S288c) OX=559292 GN=BUD4 PE=1 SV=2	9.186	3	2	3	2	1447	164.4
P47137	Uncharacterized oxidoreductase YJR096W OS=Saccharomyces cerevisiae (strain ATCC 204508 / S288c) OX=559292 GN=YJR096W PE=1 SV=1	6.621	15	3	4	3	282	32.3		182.9	187.7	109.7	77.6	79.6	92.4	50.8	14.9
P47138	Diphthamide biosynthesis protein 4 OS=Saccharomyces cerevisiae (strain ATCC 204508 / S288c) OX=559292 GN=JJJ3 PE=1 SV=1	1.65	5	1	1	1	172	20
P47143	Adenosine kinase OS=Saccharomyces cerevisiae (strain ATCC 204508 / S288c) OX=559292 GN=ADO1 PE=1 SV=1	243.196	57	16	201	15	340	36.4	837.1	47530.7	47161.9	37738.3	29750.4	23355.3	20120.6	11005.8	3472.8
P47148	Uncharacterized protein YJR111C OS=Saccharomyces cerevisiae (strain ATCC 204508 / S288c) OX=559292 GN=YJR111C PE=1 SV=1	11.647	15	3	5	3	283	32.2	10.1	381.5	357.4	254.6	230.5	227.3	240.4	181.2	57.9
P47149	Kinetochore-associated protein NNF1 OS=Saccharomyces cerevisiae (strain ATCC 204508 / S288c) OX=559292 GN=NNF1 PE=1 SV=3	5.18	11	2	4	2	201	23.6
P47154	CAAX prenyl protease 1 OS=Saccharomyces cerevisiae (strain ATCC 204508 / S288c) OX=559292 GN=STE24 PE=1 SV=1	6.943	4	1	4	1	453	52.3	1.2	232.4	237.6	128.9	91	95.4	112.3	59.9	18.2
P47159	Uncharacterized membrane protein YJR124C OS=Saccharomyces cerevisiae (strain ATCC 204508 / S288c) OX=559292 GN=YJR124C PE=1 SV=1	1.685	2	1	2	1	448	49.6
P47160	Epsin-3 OS=Saccharomyces cerevisiae (strain ATCC 204508 / S288c) OX=559292 GN=ENT3 PE=1 SV=1	65.017	40	15	53	15	408	45.1	182.5	6252.7	6210.2	4348	3367.5	3199.6	3364.9	2491.2	1148.4
P47164	Cystathionine gamma-synthase OS=Saccharomyces cerevisiae (strain ATCC 204508 / S288c) OX=559292 GN=STR2 PE=1 SV=1	3.911	4	2	3	2	639	72.3	6.4	486.8	453.6	330.4	256.8	191.2	203.7	121.2	58.6
P47165	Xanthine phosphoribosyltransferase 1 OS=Saccharomyces cerevisiae (strain ATCC 204508 / S288c) OX=559292 GN=XPT1 PE=1 SV=1	13.765	14	3	21	3	209	23.7	62.5	2388.3	2405.6	1582.9	1159.9	1236	1239.1	729.3	274.7
P47166	Protein SGM1 OS=Saccharomyces cerevisiae (strain ATCC 204508 / S288c) OX=559292 GN=SGM1 PE=1 SV=1	54.385	24	13	33	13	707	81.1	65.6	1621.9	1732.5	1180.2	956.3	881	937.9	708.7	454.6
P47169	Sulfite reductase [NADPH] subunit beta OS=Saccharomyces cerevisiae (strain ATCC 204508 / S288c) OX=559292 GN=MET5 PE=1 SV=1	11.008	2	3	11	2	1442	161.1	7.9	80	80.3	56.4	32.9	30.2	37.3	27	20.7
P47172	Uncharacterized protein YJR141W OS=Saccharomyces cerevisiae (strain ATCC 204508 / S288c) OX=559292 GN=YJR141W PE=4 SV=1	2.29	3	1	3	1	347	39.9
P47173	Uncharacterized protein YJR142W OS=Saccharomyces cerevisiae (strain ATCC 204508 / S288c) OX=559292 GN=YJR142W PE=1 SV=1	42.504	33	10	44	10	342	39.7	336.2	2906.5	3204.5	2373.8	1880.7	1794	1845.3	1752.7	1072.3
P47176	Branched-chain-amino-acid aminotransferase, cytosolic OS=Saccharomyces cerevisiae (strain ATCC 204508 / S288c) OX=559292 GN=BAT2 PE=1 SV=1	116.424	55	18	137	15	376	41.6	767.4	23650.9	23225.6	11424.9	8232.8	8344.4	8823.1	5532.7	2129.6
P47771	Aldehyde dehydrogenase [NAD(P)+] 1 OS=Saccharomyces cerevisiae (strain ATCC 204508 / S288c) OX=559292 GN=ALD2 PE=1 SV=2	32.114	16	5	11	5	506	55.2	3.4	509.9	529.5	481.1	459.1	465.9	447.6	363.3	25.6
P47912	Long-chain-fatty-acid--CoA ligase 4 OS=Saccharomyces cerevisiae (strain ATCC 204508 / S288c) OX=559292 GN=FAA4 PE=1 SV=1	114.396	32	21	88	20	694	77.2	262.4	12785.3	12779.6	6235.9	4280.8	4304.4	4812.7	2938	1240.6
P48015	Aminomethyltransferase, mitochondrial OS=Saccharomyces cerevisiae (strain ATCC 204508 / S288c) OX=559292 GN=GCV1 PE=1 SV=2	60.305	34	11	39	11	400	44.4	76.5	3301	3317.5	2015	1443.2	1372.3	1568.5	971	318.2
P48164	40S ribosomal protein S7-B OS=Saccharomyces cerevisiae (strain ATCC 204508 / S288c) OX=559292 GN=RPS7B PE=1 SV=1	117.28	62	14	182	7	190	21.6	305.9	25711.1	26255.1	12820.3	8627.9	9053	9895.3	5403.5	1658.9
P48234	Ribosome biogenesis protein ENP2 OS=Saccharomyces cerevisiae (strain ATCC 204508 / S288c) OX=559292 GN=ENP2 PE=1 SV=2	4.33	3	2	8	2	707	81.7	26.4	430.5	476.6	306.4	196.7	216.7	232.3	168.8	128
P48240	Exosome complex component MTR3 OS=Saccharomyces cerevisiae (strain ATCC 204508 / S288c) OX=559292 GN=MTR3 PE=1 SV=1	8.516	6	1	9	1	250	27.6		382.4	347.2	218.6	131.6	89.2	69.8	44.8	12.4
P48353	Protein HLJ1 OS=Saccharomyces cerevisiae (strain ATCC 204508 / S288c) OX=559292 GN=HLJ1 PE=1 SV=1	15.454	20	5	20	5	224	25	237	2775.8	2852.8	1960.6	1657.6	1504.1	1587.8	1481.7	746.8
P48362	Protein HGH1 OS=Saccharomyces cerevisiae (strain ATCC 204508 / S288c) OX=559292 GN=HGH1 PE=1 SV=2	52.486	25	8	30	8	394	44.9	150.4	1092.8	1119.2	521.8	347.7	345.3	382.6	219.8	56.7
P48363	Prefoldin subunit 3 OS=Saccharomyces cerevisiae (strain ATCC 204508 / S288c) OX=559292 GN=PAC10 PE=1 SV=1	38.177	33	7	36	7	199	23.1	453.7	2251.3	2282.8	1505	1180.6	1101.7	1165.1	905.2	677.5
P48365	GTPase-activating protein GYP7 OS=Saccharomyces cerevisiae (strain ATCC 204508 / S288c) OX=559292 GN=GYP7 PE=1 SV=1	6.961	3	2	2	2	746	87.3
P48415	COPII coat assembly protein SEC16 OS=Saccharomyces cerevisiae (strain ATCC 204508 / S288c) OX=559292 GN=SEC16 PE=1 SV=2	58.353	10	15	55	15	2195	241.5	208.6	2912.5	2935.3	2240.7	1887.8	1832.4	1904.8	1498.7	1000.2
P48445	Biotin--protein ligase OS=Saccharomyces cerevisiae (strain ATCC 204508 / S288c) OX=559292 GN=BPL1 PE=1 SV=1	6.61	3	2	3	2	690	76.3
P48510	Ubiquitin domain-containing protein DSK2 OS=Saccharomyces cerevisiae (strain ATCC 204508 / S288c) OX=559292 GN=DSK2 PE=1 SV=2	55.105	30	9	48	8	373	39.3	140.5	6671.7	6529.3	5398	4670.3	4525.6	4554.1	3646.4	2647.6
P48563	Protein MON2 OS=Saccharomyces cerevisiae (strain ATCC 204508 / S288c) OX=559292 GN=MON2 PE=1 SV=1	5.136	2	2	4	2	1636	186.7
P48567	tRNA pseudouridine synthase 4 OS=Saccharomyces cerevisiae (strain ATCC 204508 / S288c) OX=559292 GN=PUS4 PE=1 SV=1	43.721	24	9	29	9	403	45.2	176	3007.8	2912.2	1629.5	1273.7	1281	1332	870.1	298.7
P48570	Homocitrate synthase, cytosolic isozyme OS=Saccharomyces cerevisiae (strain ATCC 204508 / S288c) OX=559292 GN=LYS20 PE=1 SV=1	269.23	78	30	346	8	428	47.1	1801.7	69761.4	68208.1	47963.7	35220.1	29649.3	28376.6	16896.9	5621
P48582	Vacuolar-sorting protein BRO1 OS=Saccharomyces cerevisiae (strain ATCC 204508 / S288c) OX=559292 GN=BRO1 PE=1 SV=2	32.763	14	11	21	11	844	97.2	609.1	3793.8	3760.7	1682.9	1173.2	1181.5	1278.1	737.6	412.5
P48589	40S ribosomal protein S12 OS=Saccharomyces cerevisiae (strain ATCC 204508 / S288c) OX=559292 GN=RPS12 PE=1 SV=1	96.793	66	9	140	9	143	15.5	284.8	18729.6	22423.5	18061.6	13692.7	14558	14644.8	9730.2	1912.7
P48606	Tubulin-specific chaperone A OS=Saccharomyces cerevisiae (strain ATCC 204508 / S288c) OX=559292 GN=RBL2 PE=1 SV=1	67.811	87	11	77	11	106	12.4	230.6	9175.6	9569.6	7768.3	5430.2	5120.3	6601.6	4379.8	3923.5
P48813	High-affinity glutamine permease OS=Saccharomyces cerevisiae (strain ATCC 204508 / S288c) OX=559292 GN=GNP1 PE=1 SV=2	7.782	6	3	17	3	663	73.6	74.9	407.9	430.2	309.4	210.2	181.8	178.7	141	59.1
P48836	V-type proton ATPase subunit G OS=Saccharomyces cerevisiae (strain ATCC 204508 / S288c) OX=559292 GN=VMA10 PE=1 SV=1	112.466	50	11	132	11	114	12.7	897.3	24648.2	24891.5	20288.4	17683.2	17241.4	17939.1	17227	14616.2
P48837	Nucleoporin NUP57 OS=Saccharomyces cerevisiae (strain ATCC 204508 / S288c) OX=559292 GN=NUP57 PE=1 SV=1	16.964	7	4	17	4	541	57.5	11.4	402.3	382.9	189.8	127.1	130.7	151.2	94.5	37.9
P49089	Asparagine synthetase [glutamine-hydrolyzing] 1 OS=Saccharomyces cerevisiae (strain ATCC 204508 / S288c) OX=559292 GN=ASN1 PE=1 SV=2	249.185	57	33	332	25	572	64.4	2427.6	83941.9	82539.6	39868	26857.8	26723.8	28976	16964.4	5778.7
P49090	Asparagine synthetase [glutamine-hydrolyzing] 2 OS=Saccharomyces cerevisiae (strain ATCC 204508 / S288c) OX=559292 GN=ASN2 PE=1 SV=2	238.081	50	29	345	21	572	64.6	1116.2	59124	58070.7	35588	21000.9	19702.6	20994	12525.7	4662.4
P49095	Glycine dehydrogenase (decarboxylating), mitochondrial OS=Saccharomyces cerevisiae (strain ATCC 204508 / S288c) OX=559292 GN=GCV2 PE=1 SV=1	95.632	28	21	68	21	1034	114.4	194.6	4991.8	4129.6	3164.7	2878.4	2610.9	2620.8	1921.8	733.4
P49166	60S ribosomal protein L37-A OS=Saccharomyces cerevisiae (strain ATCC 204508 / S288c) OX=559292 GN=RPL37A PE=1 SV=2	57.402	61	9	83	5	88	9.8	4879.2	21081.5	19229.5	14964.2	10918.9	11788.2	11869.7	7293.5	8058.1
P49167	60S ribosomal protein L38 OS=Saccharomyces cerevisiae (strain ATCC 204508 / S288c) OX=559292 GN=RPL38 PE=1 SV=1	43.254	50	6	69	6	78	8.8	450.8	21064.7	22589.8	16278.6	11446.6	12239.1	13222.1	7318.6	2381.4
P49334	Mitochondrial import receptor subunit TOM22 OS=Saccharomyces cerevisiae (strain ATCC 204508 / S288c) OX=559292 GN=TOM22 PE=1 SV=3	29.607	30	4	25	4	152	16.8	91.3	2408.9	2408.7	1601	1282.9	1216.6	1268.7	929.7	482.2
P49367	Homoaconitase, mitochondrial OS=Saccharomyces cerevisiae (strain ATCC 204508 / S288c) OX=559292 GN=LYS4 PE=1 SV=1	54.843	26	12	37	12	693	75.1	87.7	3436.8	3430.4	1898	1335.6	1244.9	1319.6	892.1	267
P49435	Adenine phosphoribosyltransferase 1 OS=Saccharomyces cerevisiae (strain ATCC 204508 / S288c) OX=559292 GN=APT1 PE=1 SV=3	58.286	36	8	60	8	187	20.6	206.4	15471.8	15848.7	9636	6700.1	6649.9	7150	4185.1	1328.8
P49573	Copper transport protein CTR1 OS=Saccharomyces cerevisiae (strain ATCC 204508 / S288c) OX=559292 GN=CTR1 PE=1 SV=1	8.385	10	3	6	3	406	44.4	35.9	444.1	395.8	401.1	220.6	214.8	217.5	166.6	116.9
P49626	60S ribosomal protein L4-B OS=Saccharomyces cerevisiae (strain ATCC 204508 / S288c) OX=559292 GN=RPL4B PE=1 SV=2	273.451	69	27	406	2	362	39	75.5	5070.7	4618.5	2939.9	2021.3	1953	1893.3	1010	210
P49687	Nucleoporin NUP145 OS=Saccharomyces cerevisiae (strain ATCC 204508 / S288c) OX=559292 GN=NUP145 PE=1 SV=1	10.946	4	4	8	4	1317	145.6	50	326.5	349.5	221.9	162.8	137.4	138.7	99	55.6
P49723	Ribonucleoside-diphosphate reductase small chain 2 OS=Saccharomyces cerevisiae (strain ATCC 204508 / S288c) OX=559292 GN=RNR4 PE=1 SV=1	283.585	73	31	405	30	345	40	2239.7	101304	98854.2	71594.9	57191	54693.5	50838.5	31675.7	6675.1
P49775	Bis(5'-adenosyl)-triphosphatase OS=Saccharomyces cerevisiae (strain ATCC 204508 / S288c) OX=559292 GN=HNT2 PE=1 SV=2	26.435	36	5	22	5	206	23.5	47.7	2220.3	2195.9	1416.2	1116.4	1122.2	1079.1	733.4	238.7
P49954	Omega-amidase NIT3 OS=Saccharomyces cerevisiae (strain ATCC 204508 / S288c) OX=559292 GN=NIT3 PE=1 SV=1	38.843	35	9	30	9	291	32.5	358.7	6862.1	6663.9	4927.8	4172.4	3671.4	3563	2896	589.7
P49955	U2 snRNP component HSH155 OS=Saccharomyces cerevisiae (strain ATCC 204508 / S288c) OX=559292 GN=HSH155 PE=1 SV=1	3.823	2	1	1	1	971	110
P49956	Chromosome transmission fidelity protein 18 OS=Saccharomyces cerevisiae (strain ATCC 204508 / S288c) OX=559292 GN=CTF18 PE=1 SV=1	2.335	2	1	1	1	741	84.3	2.3	514.5	480.5	388	324	311	316.4	235.4	100
P49957	tRNA (carboxymethyluridine(34)-5-O)-methyltransferase OS=Saccharomyces cerevisiae (strain ATCC 204508 / S288c) OX=559292 GN=TRM9 PE=1 SV=1	11.373	13	3	11	3	279	32.4	36.5	464.4	440.5	318.6	210.1	212.7	209.5	121.8	50
P50085	Prohibitin-2 OS=Saccharomyces cerevisiae (strain ATCC 204508 / S288c) OX=559292 GN=PHB2 PE=1 SV=2	11.471	14	4	10	4	310	34.4	21.7	608.5	613.5	345.8	270.4	257.8	314.9	225.3	73.6
P50086	Probable 26S proteasome regulatory subunit p28 OS=Saccharomyces cerevisiae (strain ATCC 204508 / S288c) OX=559292 GN=NAS6 PE=1 SV=1	25.703	26	5	16	5	228	25.6	45.3	4114.6	4148.9	2426.3	1253.5	1199.1	1437	786.5	303.7
P50094	Inosine-5'-monophosphate dehydrogenase 4 OS=Saccharomyces cerevisiae (strain ATCC 204508 / S288c) OX=559292 GN=IMD4 PE=1 SV=1	230.843	51	22	337	11	524	56.4	493.7	10123.9	10064.8	7445.8	6195.5	5899.9	5904	4179.3	1189.7
P50095	Inosine-5'-monophosphate dehydrogenase 3 OS=Saccharomyces cerevisiae (strain ATCC 204508 / S288c) OX=559292 GN=IMD3 PE=1 SV=1	362.464	58	26	453	7	523	56.5	423.6	30895	29830.6	23720.4	19766.2	19363.3	18775.6	12604.6	2647.1
P50101	Ubiquitin carboxyl-terminal hydrolase 15 OS=Saccharomyces cerevisiae (strain ATCC 204508 / S288c) OX=559292 GN=UBP15 PE=1 SV=1	5.434	3	2	3	2	1230	143.5	8.5	303.1	319.4	119.6	71.4	75	88.4	43.2	13.4
P50104	Probable transcriptional regulatory protein STB4 OS=Saccharomyces cerevisiae (strain ATCC 204508 / S288c) OX=559292 GN=STB4 PE=1 SV=1	1.703	1	1	1	1	949	109.8
P50105	Transcription initiation factor TFIID subunit 4 OS=Saccharomyces cerevisiae (strain ATCC 204508 / S288c) OX=559292 GN=TAF4 PE=1 SV=1	6.822	6	2	5	2	388	42.3	39.3	308.6	310.5	204.9	143.5	141.7	137.2	113.6	63.6
P50106	DNA-directed RNA polymerase I subunit RPA14 OS=Saccharomyces cerevisiae (strain ATCC 204508 / S288c) OX=559292 GN=RPA14 PE=1 SV=1	28.914	29	5	17	5	137	14.6	116.1	3293.1	3324.3	3167	3457.4	2461.6	2654.7	2417.7	1372.2
P50107	Lactoylglutathione lyase OS=Saccharomyces cerevisiae (strain ATCC 204508 / S288c) OX=559292 GN=GLO1 PE=1 SV=1	51.057	30	12	46	12	326	37.2	247.2	2557.8	2635.7	1802.3	1504	1368.4	1367	1114.8	383.6
P50108	Probable alpha-1,6-mannosyltransferase MNN10 OS=Saccharomyces cerevisiae (strain ATCC 204508 / S288c) OX=559292 GN=MNN10 PE=1 SV=1	4.388	4	1	1	1	393	46.7
P50111	Protein ZDS1 OS=Saccharomyces cerevisiae (strain ATCC 204508 / S288c) OX=559292 GN=ZDS1 PE=1 SV=1	4.799	3	2	3	2	915	103.3
P50264	Polyamine oxidase FMS1 OS=Saccharomyces cerevisiae (strain ATCC 204508 / S288c) OX=559292 GN=FMS1 PE=1 SV=1	4.562	5	2	2	2	508	57.8
P50278	6-phosphogluconolactonase-like protein 1 OS=Saccharomyces cerevisiae (strain ATCC 204508 / S288c) OX=559292 GN=SOL1 PE=1 SV=1	12.416	12	2	3	2	321	35.6	3.4	708.5	708.3	334.3	249.2	240.6	271.7	147.9	35.5
P50623	SUMO-conjugating enzyme UBC9 OS=Saccharomyces cerevisiae (strain ATCC 204508 / S288c) OX=559292 GN=UBC9 PE=1 SV=1	27.226	47	5	9	5	157	17.9	12.3	618.6	600.2	428.5	322.4	309.7	338.9	245.9	117
P50861	6,7-dimethyl-8-ribityllumazine synthase OS=Saccharomyces cerevisiae (strain ATCC 204508 / S288c) OX=559292 GN=RIB4 PE=1 SV=2	76.606	54	6	58	6	169	18.5	134.2	10482	10836.6	8893.8	7642.9	7180.8	7596.6	6680.2	3582
P50875	Transcription factor SPT20 OS=Saccharomyces cerevisiae (strain ATCC 204508 / S288c) OX=559292 GN=SPT20 PE=1 SV=1	4.983	4	2	4	2	604	67.8
P50942	Polyphosphatidylinositol phosphatase INP52 OS=Saccharomyces cerevisiae (strain ATCC 204508 / S288c) OX=559292 GN=INP52 PE=1 SV=1	6.702	2	3	6	2	1183	133.2	58	668.6	634.9	473.5	364.7	353.4	360.7	286.1	172.7
P50946	Putative tyrosine-protein phosphatase OCA1 OS=Saccharomyces cerevisiae (strain ATCC 204508 / S288c) OX=559292 GN=OCA1 PE=1 SV=1	14.376	26	4	14	4	238	27.2	62.3	705.3	770.9	470.4	319.5	303.6	309.2	214.3	124.9
P50947	Transcriptional regulatory protein PHO23 OS=Saccharomyces cerevisiae (strain ATCC 204508 / S288c) OX=559292 GN=PHO23 PE=1 SV=1	11.841	10	3	11	3	330	37	14.6	268	268.8	203.7	157.4	165.5	154.1	123.4	92.3
P51401	60S ribosomal protein L9-B OS=Saccharomyces cerevisiae (strain ATCC 204508 / S288c) OX=559292 GN=RPL9B PE=1 SV=1	150.417	74	17	195	4	191	21.6	2089.6	50251.1	50544.6	25926.4	17458.5	19324.1	21947.4	11795.3	2838.9
P51402	60S ribosomal protein L37-B OS=Saccharomyces cerevisiae (strain ATCC 204508 / S288c) OX=559292 GN=RPL37B PE=1 SV=2	51.501	60	9	80	5	88	9.9	2027.5	34263.5	33604.3	23898.8	13956.7	16194.5	17472.8	11200.1	10104.6
P51533	ATP-dependent permease PDR10 OS=Saccharomyces cerevisiae (strain ATCC 204508 / S288c) OX=559292 GN=PDR10 PE=3 SV=1	28.995	4	6	30	1	1564	176.3
P51534	SWI5-dependent HO expression protein 4 OS=Saccharomyces cerevisiae (strain ATCC 204508 / S288c) OX=559292 GN=SHE4 PE=1 SV=2	3.31	2	1	1	1	789	89.5
P51601	GTP cyclohydrolase 1 OS=Saccharomyces cerevisiae (strain ATCC 204508 / S288c) OX=559292 GN=FOL2 PE=1 SV=1	55.358	55	12	45	12	243	27.8	30.4	672.5	696.1	432.7	424.5	368.5	382.5	297.2	86.3
P51996	GTP-binding protein YPT32/YPT11 OS=Saccharomyces cerevisiae (strain ATCC 204508 / S288c) OX=559292 GN=YPT32 PE=1 SV=3	42.612	42	9	32	2	222	24.5	18.1	373.1	371.8	206.1	171.9	151.9	146.4	98.5	26.1
P51998	54S ribosomal protein YmL6, mitochondrial OS=Saccharomyces cerevisiae (strain ATCC 204508 / S288c) OX=559292 GN=YML6 PE=1 SV=1	2.308	3	1	1	1	286	32	6.8	206.5	214.4	131.6	81.7	76.4	84	49.7	19.6
P52286	Suppressor of kinetochore protein 1 OS=Saccharomyces cerevisiae (strain ATCC 204508 / S288c) OX=559292 GN=SKP1 PE=1 SV=2	95.67	63	15	106	15	194	22.3	1547.1	9566.4	9596.5	7375.6	6324.5	5808.4	5903.9	4791.7	3311.6
P52488	Ubiquitin-activating enzyme E1-like OS=Saccharomyces cerevisiae (strain ATCC 204508 / S288c) OX=559292 GN=UBA2 PE=1 SV=1	40.768	22	12	28	12	636	71.2	99.4	2415	2453	1581.5	1155.2	1043	1150.2	782.9	435.4
P52489	Pyruvate kinase 2 OS=Saccharomyces cerevisiae (strain ATCC 204508 / S288c) OX=559292 GN=PYK2 PE=1 SV=1	56.635	29	11	75	9	506	55.2	183.1	2380.3	2358.5	1574.1	1087.6	956.9	1180	786.9	510.5
P52490	Ubiquitin-conjugating enzyme E2 13 OS=Saccharomyces cerevisiae (strain ATCC 204508 / S288c) OX=559292 GN=UBC13 PE=1 SV=1	28.023	37	6	50	6	153	17.5	288.5	8157.5	8003	5964.7	4499.3	4256.9	4259.2	2926	965.5
P52491	NEDD8-conjugating enzyme UBC12 OS=Saccharomyces cerevisiae (strain ATCC 204508 / S288c) OX=559292 GN=UBC12 PE=1 SV=1	4.956	24	3	3	3	188	21.2	2.3	44.1	52.3	34.7	15.4	21.2	21.5	12.1	4.3
P52553	Prefoldin subunit 6 OS=Saccharomyces cerevisiae (strain ATCC 204508 / S288c) OX=559292 GN=YKE2 PE=1 SV=1	68.828	84	9	80	9	114	13.3	307.7	7610.1	8112.6	6356.7	4653.6	4211.3	5469.8	3490.4	3113.9
P52593	Nucleoporin NUP188 OS=Saccharomyces cerevisiae (strain ATCC 204508 / S288c) OX=559292 GN=NUP188 PE=1 SV=1	9.52	3	3	4	3	1655	188.5		309.1	263.7	197.5	167.3	168	184	143	61.1
P52870	Protein transport protein SBH1 OS=Saccharomyces cerevisiae (strain ATCC 204508 / S288c) OX=559292 GN=SBH1 PE=1 SV=1	8.146	22	2	4	2	82	8.7	24.5	578.6	593.1	356.8	259.2	284.2	283.6	189.1	109.2
P52893	Probable alanine aminotransferase, mitochondrial OS=Saccharomyces cerevisiae (strain ATCC 204508 / S288c) OX=559292 GN=ALT1 PE=1 SV=1	9.512	9	3	6	3	592	66.4	27.8	254.6	250	95.5	55.9	47.6	78.6	51.1	18.4
P52910	Acetyl-coenzyme A synthetase 2 OS=Saccharomyces cerevisiae (strain ATCC 204508 / S288c) OX=559292 GN=ACS2 PE=1 SV=1	209.099	54	35	215	35	683	75.4	967.5	50474.5	49412.8	25138	15012.6	13895.8	15644.9	9563.9	3478.3
P52917	Vacuolar protein sorting-associated protein 4 OS=Saccharomyces cerevisiae (strain ATCC 204508 / S288c) OX=559292 GN=VPS4 PE=1 SV=1	34.687	23	10	33	10	437	48.1	41.8	1769.1	1783.3	831	571.9	514.5	586.3	349.9	126.8
P52918	Protein MSN5 OS=Saccharomyces cerevisiae (strain ATCC 204508 / S288c) OX=559292 GN=MSN5 PE=1 SV=1	33.766	9	9	22	9	1224	142	59.9	624.9	654.9	323.4	255	225.5	250.7	273.9	86
P52920	Cytosolic Fe-S cluster assembly factor NBP35 OS=Saccharomyces cerevisiae (strain ATCC 204508 / S288c) OX=559292 GN=NBP35 PE=1 SV=1	4.554	6	1	3	1	328	35.2
P52923	Apoptosis-inducing factor 1 OS=Saccharomyces cerevisiae (strain ATCC 204508 / S288c) OX=559292 GN=AIF1 PE=1 SV=1	1.476	2	1	2	1	378	41.3	481.1	1016.4	902.1	661.3	456.6	540.9	596.6	471.5	265.6
P53008	Mannosyl-oligosaccharide glucosidase OS=Saccharomyces cerevisiae (strain ATCC 204508 / S288c) OX=559292 GN=CWH41 PE=1 SV=1	96.665	32	24	100	24	833	96.4	456.6	10365.3	10457.4	7641.6	6037.6	5289.9	5188.6	3523.5	1491.7
P53011	Nucleoporin SEH1 OS=Saccharomyces cerevisiae (strain ATCC 204508 / S288c) OX=559292 GN=SEH1 PE=1 SV=1	20.738	16	5	10	5	349	39.1	45.7	1665.8	1776	1117.2	755.9	775.3	807.3	534.4	219.3
P53037	Phosphatidylserine decarboxylase proenzyme 2 OS=Saccharomyces cerevisiae (strain ATCC 204508 / S288c) OX=559292 GN=PSD2 PE=1 SV=1	1.722	1	1	1	1	1138	130	4.8	264.5	280	215.6	202.5	221.8	192.8	158.3	19.1
P53039	Protein transport protein YIP1 OS=Saccharomyces cerevisiae (strain ATCC 204508 / S288c) OX=559292 GN=YIP1 PE=1 SV=1	5.097	9	1	1	1	248	27.1	6.6	450.6	468.2	301.2	222.5	201.7	211.5	131.9	25.4
P53040	Transcription initiation factor TFIID subunit 6 OS=Saccharomyces cerevisiae (strain ATCC 204508 / S288c) OX=559292 GN=TAF6 PE=1 SV=1	27.954	13	5	18	5	516	57.9	8.9	490.4	528.5	309.2	215	189	215.5	142.2	82.6
P53043	Serine/threonine-protein phosphatase T OS=Saccharomyces cerevisiae (strain ATCC 204508 / S288c) OX=559292 GN=PPT1 PE=1 SV=1	64.579	34	16	49	16	513	58	86.5	5299.4	5160.6	2961	2189.6	2099.5	2042.6	1260.4	375.7
P53044	Ubiquitin fusion degradation protein 1 OS=Saccharomyces cerevisiae (strain ATCC 204508 / S288c) OX=559292 GN=UFD1 PE=1 SV=1	45.329	35	11	38	11	361	39.8	36.9	966.8	972.2	766.8	635.7	616.3	572.2	433.9	154
P53045	Methylsterol monooxygenase OS=Saccharomyces cerevisiae (strain ATCC 204508 / S288c) OX=559292 GN=ERG25 PE=1 SV=1	2.319	5	1	4	1	309	36.5	4	238.8	247.6	132	115.6	98.8	111.1	75.5	28.4
P53049	Oligomycin resistance ATP-dependent permease YOR1 OS=Saccharomyces cerevisiae (strain ATCC 204508 / S288c) OX=559292 GN=YOR1 PE=1 SV=1	7.113	2	2	4	2	1477	166.6	2.5	36.7	42.7	15.2	16.2	15.1	19.9	9	3.1
P53063	Decapping nuclease RAI1 OS=Saccharomyces cerevisiae (strain ATCC 204508 / S288c) OX=559292 GN=RAI1 PE=1 SV=3	9.771	11	4	13	4	387	44.5	3.9	314.6	344.5	144.4	107.5	85.5	107.6	66.7	27
P53064	RNA polymerase-associated protein RTF1 OS=Saccharomyces cerevisiae (strain ATCC 204508 / S288c) OX=559292 GN=RTF1 PE=1 SV=2	2.221	1	1	3	1	558	65.8	289.4	996.5	1035.5	664.2	564.6	496.6	492.6	340.8	158.2
P53066	Ankyrin repeat-containing protein YGL242C OS=Saccharomyces cerevisiae (strain ATCC 204508 / S288c) OX=559292 GN=YGL242C PE=1 SV=1	41.046	32	6	45	6	181	20.1	145.4	5330.2	5343.9	4112.3	3323.7	3142.2	3251.5	2705.6	1495.6
P53072	tRNA acetyltransferase TAN1 OS=Saccharomyces cerevisiae (strain ATCC 204508 / S288c) OX=559292 GN=TAN1 PE=1 SV=1	33.93	45	10	20	10	289	33.5	34.7	1463.8	1459	1026	920.6	880.6	885.6	635.7	158.5
P53075	Outer spore wall assembly protein SHE10 OS=Saccharomyces cerevisiae (strain ATCC 204508 / S288c) OX=559292 GN=SHE10 PE=1 SV=1	19.612	6	5	16	5	577	66.8	8.2	1134.3	1089.5	736	558.3	499	509.5	340.2	156.6
P53076	Vacuolar import and degradation protein 30 OS=Saccharomyces cerevisiae (strain ATCC 204508 / S288c) OX=559292 GN=VID30 PE=1 SV=1	8.569	3	2	3	2	958	108.1
P53078	Suppressor of disruption of TFIIS OS=Saccharomyces cerevisiae (strain ATCC 204508 / S288c) OX=559292 GN=SDT1 PE=1 SV=1	15.625	22	4	6	4	280	31.9	416.8	1304	1327.7	654.7	475.2	436.5	482.5	304.6	95.8
P53079	Conserved oligomeric Golgi complex subunit 1 OS=Saccharomyces cerevisiae (strain ATCC 204508 / S288c) OX=559292 GN=COG1 PE=1 SV=1	7.759	6	1	3	1	417	48.3		60.5	57.8	26.5	23.7	17.3	24.7	13.2	7.8
P53081	NGG1-interacting factor 3 OS=Saccharomyces cerevisiae (strain ATCC 204508 / S288c) OX=559292 GN=NIF3 PE=1 SV=1	100.04	56	14	106	14	288	31.9	222.3	14135.1	14189.5	11282.1	9488.2	9167.3	9062	7394.9	2644.2
P53082	BolA-like protein 2 OS=Saccharomyces cerevisiae (strain ATCC 204508 / S288c) OX=559292 GN=BOL2 PE=1 SV=1	2.577	13	1	2	1	120	14.1	16.9	718.5	879.8	479.4	384.3	329.2	396.1	260.1	73.4
P53090	Aromatic/aminoadipate aminotransferase 1 OS=Saccharomyces cerevisiae (strain ATCC 204508 / S288c) OX=559292 GN=ARO8 PE=1 SV=1	203.983	62	27	258	27	500	56.1	1890.2	48574.5	47248.9	39421.2	34210.2	33541.9	32542	28446.4	3865.1
P53091	DNA replication licensing factor MCM6 OS=Saccharomyces cerevisiae (strain ATCC 204508 / S288c) OX=559292 GN=MCM6 PE=1 SV=2	15.911	8	6	12	6	1017	112.9	18.7	149.4	167.4	93.2	68.8	72	72.7	52.9	20
P53093	Protein YIP4 OS=Saccharomyces cerevisiae (strain ATCC 204508 / S288c) OX=559292 GN=YIP4 PE=1 SV=2	11.894	24	3	6	3	235	26	38.5	1199.8	1221.2	839.5	732.8	654.7	673.9	532.4	111.5
P53095	D-serine dehydratase OS=Saccharomyces cerevisiae (strain ATCC 204508 / S288c) OX=559292 GN=DSD1 PE=1 SV=2	34.377	18	7	34	7	428	47.8	122.1	2972	2879.4	1994.6	1587.1	1488.2	1507	1134.8	317.5
P53107	Ran-specific GTPase-activating protein 30 OS=Saccharomyces cerevisiae (strain ATCC 204508 / S288c) OX=559292 GN=YRB30 PE=1 SV=1	22.823	19	7	20	7	440	50.3	111.8	2501.5	2620.4	1880.9	1497.8	1321.1	1269.3	889.3	292.9
P53108	Protein YIP5 OS=Saccharomyces cerevisiae (strain ATCC 204508 / S288c) OX=559292 GN=YIP5 PE=1 SV=1	4.205	9	1	2	1	310	34.8
P53110	Uncharacterized protein YGL159W OS=Saccharomyces cerevisiae (strain ATCC 204508 / S288c) OX=559292 GN=YGL159W PE=1 SV=1	11.843	16	3	3	3	370	41.6
P53111	NADPH-dependent aldehyde reductase ARI1 OS=Saccharomyces cerevisiae (strain ATCC 204508 / S288c) OX=559292 GN=ARI1 PE=1 SV=1	97.138	55	16	90	15	347	38.1	475.3	18214.4	17525.2	8907.3	6226.1	6187.2	6857.6	4357.7	1810.2
P53112	Peroxisomal membrane protein PEX14 OS=Saccharomyces cerevisiae (strain ATCC 204508 / S288c) OX=559292 GN=PEX14 PE=1 SV=1	3.027	6	1	2	1	341	38.4
P53114	Mediator of RNA polymerase II transcription subunit 5 OS=Saccharomyces cerevisiae (strain ATCC 204508 / S288c) OX=559292 GN=NUT1 PE=1 SV=1	5.439	2	2	3	2	1132	128.7
P53115	Chromatin-remodeling ATPase INO80 OS=Saccharomyces cerevisiae (strain ATCC 204508 / S288c) OX=559292 GN=INO80 PE=1 SV=1	6.469	3	3	4	3	1489	171.3
P53125	Imitation switch two complex protein 1 OS=Saccharomyces cerevisiae (strain ATCC 204508 / S288c) OX=559292 GN=ITC1 PE=1 SV=1	1.576	1	1	1	1	1264	145.6	4.6	71.8	82.4	63.4	43.2	31.5	33.8	31.1	21.9
P53128	Methylenetetrahydrofolate reductase 2 OS=Saccharomyces cerevisiae (strain ATCC 204508 / S288c) OX=559292 GN=MET13 PE=1 SV=2	3.644	2	1	2	1	600	68.5	2.6	217.3	235.2	83.8	60.4	59.6	74	42.9	15.2
P53131	Pre-mRNA-splicing factor ATP-dependent RNA helicase PRP43 OS=Saccharomyces cerevisiae (strain ATCC 204508 / S288c) OX=559292 GN=PRP43 PE=1 SV=1	25.351	12	8	18	8	767	87.5
P53136	Ribosome biogenesis protein NSA1 OS=Saccharomyces cerevisiae (strain ATCC 204508 / S288c) OX=559292 GN=NSA1 PE=1 SV=1	11.048	11	4	4	4	463	51.9		91.9	96.1	58.9	36.6	40.2	50.7	25.5	8.8
P53137	CUE domain-containing protein 3 OS=Saccharomyces cerevisiae (strain ATCC 204508 / S288c) OX=559292 GN=CUE3 PE=1 SV=1	2.791	2	1	1	1	624	72
P53141	Myosin light chain 1 OS=Saccharomyces cerevisiae (strain ATCC 204508 / S288c) OX=559292 GN=MLC1 PE=1 SV=1	129.386	97	22	152	22	149	16.4	796.2	15512.9	16231.4	13329	10471	10180.9	11928.5	9330	7223.5
P53144	HD domain-containing protein YGL101W OS=Saccharomyces cerevisiae (strain ATCC 204508 / S288c) OX=559292 GN=YGL101W PE=1 SV=1	43.346	40	7	32	7	215	25.3	92.4	4333.7	4484.3	4231.3	2401.8	2192.2	2401.2	1483.8	510.3
P53145	Large subunit GTPase 1 OS=Saccharomyces cerevisiae (strain ATCC 204508 / S288c) OX=559292 GN=LSG1 PE=1 SV=1	57.921	29	15	40	15	640	72.7	60.2	2677.9	2735.6	1675.3	1291.8	1193.1	1370.4	981.6	318.2
P53152	Ubiquitin-conjugating enzyme variant MMS2 OS=Saccharomyces cerevisiae (strain ATCC 204508 / S288c) OX=559292 GN=MMS2 PE=1 SV=1	46.276	58	7	46	7	137	15.5	366.2	10606.8	10688.9	6462.1	4973.6	4818.1	5368.5	3990.8	2974.6
P53155	Uncharacterized protein YGL082W OS=Saccharomyces cerevisiae (strain ATCC 204508 / S288c) OX=559292 GN=YGL082W PE=1 SV=1	12.497	12	4	7	4	381	43.3	24.4	683.3	680.8	335.6	190.8	215.1	244.8	152.3	54.4
P53159	Monopolar spindle protein 2 OS=Saccharomyces cerevisiae (strain ATCC 204508 / S288c) OX=559292 GN=MPS2 PE=1 SV=1	1.71	2	1	1	1	387	44.6
P53163	54S ribosomal protein L12, mitochondrial OS=Saccharomyces cerevisiae (strain ATCC 204508 / S288c) OX=559292 GN=MNP1 PE=1 SV=1	38.02	29	8	49	8	194	20.6	340.4	12843.9	13096.8	11297.5	10112.8	9809.3	9591.5	8968.3	5878.1
P53164	NADH pyrophosphatase OS=Saccharomyces cerevisiae (strain ATCC 204508 / S288c) OX=559292 GN=NPY1 PE=1 SV=1	14.79	19	6	16	6	384	43.5	107.5	3037.2	3175.3	1846.3	1188.5	1152	1299	813.9	379.5
P53165	SAGA-associated factor 73 OS=Saccharomyces cerevisiae (strain ATCC 204508 / S288c) OX=559292 GN=SGF73 PE=1 SV=1	2.491	2	1	2	1	657	72.8
P53169	YAP1-binding protein 2 OS=Saccharomyces cerevisiae (strain ATCC 204508 / S288c) OX=559292 GN=YBP2 PE=1 SV=1	2.906	1	1	1	1	641	73.1	9.1	358.3	348.9	178.7	109.1	112.6	140.3	73.8	24.8
P53173	ER-derived vesicles protein ERV14 OS=Saccharomyces cerevisiae (strain ATCC 204508 / S288c) OX=559292 GN=ERV14 PE=1 SV=3	4.036	8	1	4	1	138	15.9	1.8	316.8	366.2	196.2	144.4	156.2	184.1	112.6	22.8
P53177	tRNA wybutosine-synthesizing protein 3 OS=Saccharomyces cerevisiae (strain ATCC 204508 / S288c) OX=559292 GN=TYW3 PE=1 SV=1	18.779	21	5	14	5	273	30.8	53.5	1622.7	1540.1	1092.4	921.5	828.7	853	711.5	273.4
P53183	Putative uncharacterized oxidoreductase YGL039W OS=Saccharomyces cerevisiae (strain ATCC 204508 / S288c) OX=559292 GN=YGL039W PE=1 SV=1	19.527	26	6	16	5	348	38.2	13.9	687.6	634.7	274.8	164.1	160.9	171.3	81.4	28.7
P53184	Nicotinamidase OS=Saccharomyces cerevisiae (strain ATCC 204508 / S288c) OX=559292 GN=PNC1 PE=1 SV=1	64.104	47	7	54	7	216	25	106.4	7390.7	7470.5	5595.1	4316.7	3814.4	3812.1	2527	533.3
P53188	rRNA-processing protein CGR1 OS=Saccharomyces cerevisiae (strain ATCC 204508 / S288c) OX=559292 GN=CGR1 PE=1 SV=1	14.78	29	4	19	4	120	14.4	99.1	1746.8	1772.3	1357.4	952.2	1084.4	1663.3	1378.2	851.8
P53189	Probable family 17 glucosidase SCW11 OS=Saccharomyces cerevisiae (strain ATCC 204508 / S288c) OX=559292 GN=SCW11 PE=1 SV=1	3.127	2	1	4	1	542	56.4
P53191	Phosphatidylinositol 3-phosphate-binding protein 2 OS=Saccharomyces cerevisiae (strain ATCC 204508 / S288c) OX=559292 GN=PIB2 PE=1 SV=1	31.994	11	6	25	6	635	70.6	31.1	848.3	871.6	538.2	445.6	438.2	459	404.2	265.5
P53192	Golgi to ER traffic protein 1 OS=Saccharomyces cerevisiae (strain ATCC 204508 / S288c) OX=559292 GN=GET1 PE=1 SV=1	6.068	11	2	6	2	235	27.1
P53193	J-type co-chaperone JAC1, mitochondrial OS=Saccharomyces cerevisiae (strain ATCC 204508 / S288c) OX=559292 GN=JAC1 PE=1 SV=1	11.119	26	3	3	3	184	21.8	2.7	62.6	66.6	41.2	28.8	17.1	14.7	11.7	5
P53195	Conserved oligomeric Golgi complex subunit 7 OS=Saccharomyces cerevisiae (strain ATCC 204508 / S288c) OX=559292 GN=COG7 PE=1 SV=1	9.753	18	4	4	4	279	31.8	4.4	108.5	106.1	70.6	52.9	44.6	59.5	39.9	13.4
P53199	Sterol-4-alpha-carboxylate 3-dehydrogenase, decarboxylating OS=Saccharomyces cerevisiae (strain ATCC 204508 / S288c) OX=559292 GN=ERG26 PE=1 SV=1	9.462	9	3	11	3	349	38.7	6.7	316.8	362.2	193.8	120.4	123.1	141.9	78.8	40
P53200	Protein-lysine N-methyltransferase EFM5 OS=Saccharomyces cerevisiae (strain ATCC 204508 / S288c) OX=559292 GN=EFM5 PE=1 SV=2	33.721	44	10	34	10	248	28.6	182.6	4312.8	4385.9	2200	1507.7	1502.7	1739.4	1134	415.8
P53201	SWR1-complex protein 4 OS=Saccharomyces cerevisiae (strain ATCC 204508 / S288c) OX=559292 GN=SWC4 PE=1 SV=1	3.359	3	1	1	1	476	55.2		27.1	28.2	18.3	13	11.3	10.5	10.3	5.7
P53204	Nicotinamide/nicotinic acid mononucleotide adenylyltransferase 2 OS=Saccharomyces cerevisiae (strain ATCC 204508 / S288c) OX=559292 GN=NMA2 PE=1 SV=1	29.531	23	8	30	5	395	44.9	139.4	3038.5	2929.9	2070.5	1698.2	1638.8	1653	1202.4	345.5
P53206	Putative cysteine synthase OS=Saccharomyces cerevisiae (strain ATCC 204508 / S288c) OX=559292 GN=YGR012W PE=1 SV=1	10.274	9	3	3	3	393	42.8
P53207	U1 small nuclear ribonucleoprotein component SNU71 OS=Saccharomyces cerevisiae (strain ATCC 204508 / S288c) OX=559292 GN=SNU71 PE=1 SV=1	8.221	5	3	6	3	620	71.3	17.9	66.5	78.7	53.6	40.8	33.8	50.2	29.5	19.3
P53210	Uncharacterized protein YGR017W OS=Saccharomyces cerevisiae (strain ATCC 204508 / S288c) OX=559292 GN=YGR017W PE=1 SV=1	7.781	11	3	7	3	297	34.7	1.6	262.5	279.7	157.4	122.1	126.9	140	75.6	22.1
P53211	Uncharacterized protein YGR018C OS=Saccharomyces cerevisiae (strain ATCC 204508 / S288c) OX=559292 GN=YGR018C PE=4 SV=1	2.82	14	1	3	1	109	11.9		28.9	17.5	9.7	12.4	11.4	11	7.2	2.2
P53218	Ribonucleases P/MRP protein subunit POP6 OS=Saccharomyces cerevisiae (strain ATCC 204508 / S288c) OX=559292 GN=POP6 PE=1 SV=1	1.857	4	1	1	1	158	18.2	18.6	105.9	111.4	81.1	86.3	65.5	138.8	76.6	20
P53221	60S ribosomal protein L26-B OS=Saccharomyces cerevisiae (strain ATCC 204508 / S288c) OX=559292 GN=RPL26B PE=1 SV=2	91.385	72	19	211	4	127	14.2	3424.4	54739.4	55485.4	32543.2	22328.3	23682.7	26119.4	16504	6568.6
P53222	Uncharacterized protein YGR035C OS=Saccharomyces cerevisiae (strain ATCC 204508 / S288c) OX=559292 GN=YGR035C PE=4 SV=1	4.89	14	1	2	1	116	12.9
P53228	Transaldolase NQM1 OS=Saccharomyces cerevisiae (strain ATCC 204508 / S288c) OX=559292 GN=NQM1 PE=1 SV=1	5.979	7	2	23	1	333	37.2
P53235	Eukaryotic translation initiation factor 2A OS=Saccharomyces cerevisiae (strain ATCC 204508 / S288c) OX=559292 GN=YGR054W PE=1 SV=1	20.307	14	8	19	8	642	71.3	45	885.7	882.3	659.8	499.8	427.7	421.1	289.3	95.3
P53241	Vitamin H transporter OS=Saccharomyces cerevisiae (strain ATCC 204508 / S288c) OX=559292 GN=VHT1 PE=1 SV=1	2.576	1	1	1	1	593	69
P53250	Twinfilin-1 OS=Saccharomyces cerevisiae (strain ATCC 204508 / S288c) OX=559292 GN=TWF1 PE=1 SV=1	57.727	30	8	40	8	332	37	72.3	5472.7	5185	4006.3	3180.8	2989.4	2971.6	2164	745.4
P53251	Ribosome biogenesis protein SLX9 OS=Saccharomyces cerevisiae (strain ATCC 204508 / S288c) OX=559292 GN=SLX9 PE=1 SV=1	17.273	36	6	14	6	210	24.1	15.6	588.7	548.5	403	286.8	303.4	426.2	277.9	126.7
P53252	Sphingolipid long chain base-responsive protein PIL1 OS=Saccharomyces cerevisiae (strain ATCC 204508 / S288c) OX=559292 GN=PIL1 PE=1 SV=1	129.837	59	16	201	14	339	38.3	369	26702.4	27015.6	15191.3	10595.4	10678.3	11876.2	7178.3	2429.4
P53254	U3 small nucleolar RNA-associated protein 22 OS=Saccharomyces cerevisiae (strain ATCC 204508 / S288c) OX=559292 GN=UTP22 PE=1 SV=1	21.908	6	5	13	5	1237	140.4	17	1797.7	1780.6	1187.1	931.4	892.5	933.9	492.4	139
P53255	CWF19-like protein DRN1 OS=Saccharomyces cerevisiae (strain ATCC 204508 / S288c) OX=559292 GN=DRN1 PE=1 SV=1	9.716	6	2	5	2	507	58.2	3.5	176.2	191	135.9	116.6	91.8	92.6	68.4	26.1
P53256	Exosome complex component RRP46 OS=Saccharomyces cerevisiae (strain ATCC 204508 / S288c) OX=559292 GN=RRP46 PE=1 SV=2	3.2	7	1	4	1	223	24.4
P53258	GTPase-activating protein GYP2 OS=Saccharomyces cerevisiae (strain ATCC 204508 / S288c) OX=559292 GN=MDR1 PE=1 SV=1	1.475	1	1	4	1	950	109.2	26.8	194.4	188.4	137.6	120.3	121.3	126.1	104.4	49.3
P53261	Pescadillo homolog OS=Saccharomyces cerevisiae (strain ATCC 204508 / S288c) OX=559292 GN=NOP7 PE=1 SV=1	82.576	31	16	60	16	605	69.8	581.3	11971.5	12103	7712.9	5370.5	5665.8	5906.8	3543	1736.9
P53262	V0 assembly protein 1 OS=Saccharomyces cerevisiae (strain ATCC 204508 / S288c) OX=559292 GN=VOA1 PE=1 SV=1	2.057	3	1	1	1	265	29.7	183.5	911.2	917.4	615.8	419.7	525	582.4	420.6	195.5
P53265	Uncharacterized protein YGR111W OS=Saccharomyces cerevisiae (strain ATCC 204508 / S288c) OX=559292 GN=YGR111W PE=1 SV=1	15.292	14	5	15	5	400	46.6	69.7	819.2	820.6	609.4	479.8	437.2	433.9	260.4	96.6
P53266	Cytochrome oxidase assembly protein SHY1 OS=Saccharomyces cerevisiae (strain ATCC 204508 / S288c) OX=559292 GN=SHY1 PE=1 SV=1	1.731	2	1	3	1	389	45
P53270	Uncharacterized protein YGR117C OS=Saccharomyces cerevisiae (strain ATCC 204508 / S288c) OX=559292 GN=YGR117C PE=1 SV=1	9.571	9	2	5	2	476	53.4	9.4	328.8	342.3	207.1	161.8	134.7	157.1	88.7	20.6
P53272	Uncharacterized protein YGR122W OS=Saccharomyces cerevisiae (strain ATCC 204508 / S288c) OX=559292 GN=YGR122W PE=4 SV=1	3.73	4	1	3	1	402	45.3		70.1	75.4	45.1	29.4	19.4	26.9	10.6	4.1
P53274	Uncharacterized protein YGR126W OS=Saccharomyces cerevisiae (strain ATCC 204508 / S288c) OX=559292 GN=YGR126W PE=1 SV=1	9.649	14	3	5	3	230	25.8	19.5	260.2	277.6	174	138.2	124.7	119.4	105.5	61.2
P53276	U3 small nucleolar RNA-associated protein 8 OS=Saccharomyces cerevisiae (strain ATCC 204508 / S288c) OX=559292 GN=UTP8 PE=1 SV=1	9.335	4	3	8	3	713	80.1	9.8	994.7	975.2	625	459.7	458.9	570.2	502.7	269.6
P53278	Uncharacterized protein YGR130C OS=Saccharomyces cerevisiae (strain ATCC 204508 / S288c) OX=559292 GN=YGR130C PE=1 SV=1	128.311	35	30	107	30	816	92.6	924.6	10807.3	10465.6	8574.1	6896	6803.4	6737.4	5261.6	3749.4
P53280	Protein CAF130 OS=Saccharomyces cerevisiae (strain ATCC 204508 / S288c) OX=559292 GN=CAF130 PE=1 SV=1	1.947	1	1	17	1	1122	128.7	157.9	1968.8	1840.7	1326.7	836.7	916.9	1071.9	801.2	653.5
P53281	LAS seventeen-binding protein 1 OS=Saccharomyces cerevisiae (strain ATCC 204508 / S288c) OX=559292 GN=LSB1 PE=1 SV=1	28.299	32	6	30	6	241	26.1	325.8	9912.1	9756.1	7590.9	6122.9	5930.4	6066.4	4339.7	2192.1
P53290	GTP-binding protein GTR2 OS=Saccharomyces cerevisiae (strain ATCC 204508 / S288c) OX=559292 GN=GTR2 PE=1 SV=1	1.84	2	1	2	1	341	38.6
P53295	Ribosome-interacting GTPase 2 OS=Saccharomyces cerevisiae (strain ATCC 204508 / S288c) OX=559292 GN=RBG2 PE=1 SV=1	56.651	41	15	71	15	368	41	397.9	9201.7	9164.3	4489.1	2989	2949.8	3111.1	1886.2	696.3
P53296	Alcohol O-acetyltransferase 2 OS=Saccharomyces cerevisiae (strain ATCC 204508 / S288c) OX=559292 GN=ATF2 PE=1 SV=1	6.451	5	3	11	3	535	61.9	19.9	576.3	553.1	394.7	306.7	232.2	245.2	144.6	65.7
P53297	PAB1-binding protein 1 OS=Saccharomyces cerevisiae (strain ATCC 204508 / S288c) OX=559292 GN=PBP1 PE=1 SV=1	39.66	15	10	33	10	722	78.7	388.6	2437.5	2438.6	1861.9	1533.4	1445.9	1443.7	1164.8	874.1
P53299	Mitochondrial import inner membrane translocase subunit TIM13 OS=Saccharomyces cerevisiae (strain ATCC 204508 / S288c) OX=559292 GN=TIM13 PE=1 SV=1	17.53	45	4	20	4	105	11.3	51.6	775.9	757.7	576.6	503.1	456.7	463.5	318.4	159.9
P53301	Probable glycosidase CRH1 OS=Saccharomyces cerevisiae (strain ATCC 204508 / S288c) OX=559292 GN=CRH1 PE=1 SV=1	19.036	14	6	18	6	507	52.7	24.6	962.5	1037.4	786.4	661.3	606.8	596.7	455.4	247.6
P53303	Zinc finger protein ZPR1 OS=Saccharomyces cerevisiae (strain ATCC 204508 / S288c) OX=559292 GN=ZPR1 PE=1 SV=1	190.076	69	32	214	32	486	55	1042.3	26264.3	25485	20186.6	16890.7	16047.9	15886.6	12984.8	5286.8
P53309	Clathrin coat assembly protein AP180B OS=Saccharomyces cerevisiae (strain ATCC 204508 / S288c) OX=559292 GN=YAP1802 PE=1 SV=1	4.832	2	1	1	1	568	64.3
P53312	Succinate--CoA ligase [ADP-forming] subunit beta, mitochondrial OS=Saccharomyces cerevisiae (strain ATCC 204508 / S288c) OX=559292 GN=LSC2 PE=1 SV=1	9.999	15	4	6	4	427	46.9	9.2	297.1	301.7	161.2	104.8	97.4	121.5	70.8	60.4
P53313	Protein SDA1 OS=Saccharomyces cerevisiae (strain ATCC 204508 / S288c) OX=559292 GN=SDA1 PE=1 SV=1	9.835	4	3	7	2	767	86.6	20.1	638.8	594.7	406.6	312.1	319.3	313.6	213.5	124.1
P53314	2',3'-cyclic-nucleotide 3'-phosphodiesterase OS=Saccharomyces cerevisiae (strain ATCC 204508 / S288c) OX=559292 GN=CPD1 PE=1 SV=1	3.116	6	1	2	1	239	26.7
P53316	Uncharacterized RNA-binding protein YGR250C OS=Saccharomyces cerevisiae (strain ATCC 204508 / S288c) OX=559292 GN=YGR250C PE=1 SV=1	2.515	2	1	1	1	781	89.5	1.3	117.1	112	69.4	57	57.2	58.3	27.5	9.7
P53317	Nucleolar protein 19 OS=Saccharomyces cerevisiae (strain ATCC 204508 / S288c) OX=559292 GN=NOP19 PE=1 SV=1	1.812	7	1	1	1	196	22.3		18	18.9	13.9	15.9	15.2	12.8	9	3.9
P53319	6-phosphogluconate dehydrogenase, decarboxylating 2 OS=Saccharomyces cerevisiae (strain ATCC 204508 / S288c) OX=559292 GN=GND2 PE=1 SV=1	91.118	26	11	101	1	492	53.9	1.4	100.1	62	38.5	26	26.4	26.8	20.6	7.1
P53326	Uncharacterized protein YGR266W OS=Saccharomyces cerevisiae (strain ATCC 204508 / S288c) OX=559292 GN=YGR266W PE=1 SV=1	1.658	2	1	1	1	701	81.1	12	65.3	58	39.1	24.7	23.6	28.8	19.6	7.1
P53330	Regulator of Ty1 transposition protein 102 OS=Saccharomyces cerevisiae (strain ATCC 204508 / S288c) OX=559292 GN=RTT102 PE=1 SV=2	39.305	48	7	38	7	157	17.8	96.2	2388	2438	1701.6	1366.8	1197.1	1268.3	860.3	650.7
P53331	RNA exonuclease 1 OS=Saccharomyces cerevisiae (strain ATCC 204508 / S288c) OX=559292 GN=RNH70 PE=1 SV=1	7.548	5	2	3	2	553	62.8	8.3	135	154.9	73.9	59.7	52	55	38.1	15.1
P53332	Phosphopantetheine adenylyltransferase OS=Saccharomyces cerevisiae (strain ATCC 204508 / S288c) OX=559292 GN=CAB4 PE=1 SV=1	19.743	22	6	10	6	305	34.3	69.2	2043.2	2010.9	1101.1	746.5	683	730.4	402.6	157.7
P53333	Pre-mRNA-splicing factor CWC22 OS=Saccharomyces cerevisiae (strain ATCC 204508 / S288c) OX=559292 GN=CWC22 PE=1 SV=1	1.457	3	1	1	1	577	67.3
P53334	Probable family 17 glucosidase SCW4 OS=Saccharomyces cerevisiae (strain ATCC 204508 / S288c) OX=559292 GN=SCW4 PE=1 SV=1	50.89	29	9	52	9	386	40.1	296.9	4097.4	4014.3	3259.3	2685.9	2487.2	2322.1	1689.1	970.1
P53337	ER-derived vesicles protein ERV29 OS=Saccharomyces cerevisiae (strain ATCC 204508 / S288c) OX=559292 GN=ERV29 PE=1 SV=1	8.764	12	3	3	3	310	35	3.9	120.6	114.2	65.7	54.5	59.1	56.4	46.3	18.8
P53379	Aspartic proteinase MKC7 OS=Saccharomyces cerevisiae (strain ATCC 204508 / S288c) OX=559292 GN=MKC7 PE=1 SV=2	3.452	3	1	2	1	596	64.2	5.8	1230.5	1187.9	962.5	751.4	620	650	404	122.8
P53388	Dicarboxylic amino acid permease OS=Saccharomyces cerevisiae (strain ATCC 204508 / S288c) OX=559292 GN=DIP5 PE=1 SV=1	3.239	2	1	3	1	608	68.1	92.4	115.3	117.2	91.4	67.9	65.8	59.4	46.9	32.6
P53438	Protein SOK2 OS=Saccharomyces cerevisiae (strain ATCC 204508 / S288c) OX=559292 GN=SOK2 PE=1 SV=1	25.658	10	4	12	4	785	85.6	55.2	216	241.3	220.6	208.2	206.8	194.5	193.2	182.3
P53538	RNA polymerase II subunit A C-terminal domain phosphatase SSU72 OS=Saccharomyces cerevisiae (strain ATCC 204508 / S288c) OX=559292 GN=SSU72 PE=1 SV=1	56.667	39	7	75	7	206	23.5	41673	10008.8	8802.4	7639.6	6171.3	5987.9	6002	4486.8	1647
P53549	26S proteasome subunit RPT4 OS=Saccharomyces cerevisiae (strain ATCC 204508 / S288c) OX=559292 GN=RPT4 PE=1 SV=4	87.849	45	20	83	18	437	49.4	882.7	18829.5	18576.4	9416.3	6356.4	6162.9	6960.4	4466	1756.1
P53550	m7GpppN-mRNA hydrolase OS=Saccharomyces cerevisiae (strain ATCC 204508 / S288c) OX=559292 GN=DCP2 PE=1 SV=1	67.888	20	17	52	17	970	108.6	537	4281.2	4346.1	3046.9	2422.3	2348.1	2549.9	1893.2	1282.1
P53551	Histone H1 OS=Saccharomyces cerevisiae (strain ATCC 204508 / S288c) OX=559292 GN=HHO1 PE=1 SV=1	57.673	48	13	44	13	258	27.8	336.9	8897.6	8147.1	4422.8	2774.5	2963.6	3072.3	2092.7	1015.5
P53552	THO complex subunit 2 OS=Saccharomyces cerevisiae (strain ATCC 204508 / S288c) OX=559292 GN=THO2 PE=1 SV=1	14.206	3	4	10	4	1597	183.8	45.8	833	901.8	435.9	309.9	304.7	328.3	228.4	82.3
P53584	Protein YTP1 OS=Saccharomyces cerevisiae (strain ATCC 204508 / S288c) OX=559292 GN=YTP1 PE=1 SV=1	2.183	1	1	6	1	459	51.6	58.8	1603	1135	842.5	751.9	1092.8	887.4	441.9	266.7
P53598	Succinate--CoA ligase [ADP-forming] subunit alpha, mitochondrial OS=Saccharomyces cerevisiae (strain ATCC 204508 / S288c) OX=559292 GN=LSC1 PE=1 SV=1	51.535	53	13	40	13	329	35	271.8	5121.3	5384.4	3721.6	2760.6	2311.9	2219.5	1480.3	561.8
P53600	Coatomer subunit zeta OS=Saccharomyces cerevisiae (strain ATCC 204508 / S288c) OX=559292 GN=RET3 PE=1 SV=1	16.639	20	3	15	3	189	21.7	5.2	787.1	804.4	643.3	531.3	509.7	602.8	481.7	74.6
P53604	Protein MSO1 OS=Saccharomyces cerevisiae (strain ATCC 204508 / S288c) OX=559292 GN=MSO1 PE=1 SV=1	1.642	7	1	1	1	210	23.3	38.2	115.9	121.8	100	71.1	54.4	68.3	59.3	45.4
P53615	Carbonic anhydrase OS=Saccharomyces cerevisiae (strain ATCC 204508 / S288c) OX=559292 GN=NCE103 PE=1 SV=1	10.932	13	3	8	3	221	24.8	104.5	1252.8	1542.6	1007.6	730.9	615	572.7	365.9	147.2
P53616	Probable secreted beta-glucosidase SUN4 OS=Saccharomyces cerevisiae (strain ATCC 204508 / S288c) OX=559292 GN=SUN4 PE=1 SV=1	15.653	10	4	17	3	420	43.4	123.3	4261.4	4091.2	2938.1	2348.5	2293.3	2360.1	1746.8	1102.4
P53622	Coatomer subunit alpha OS=Saccharomyces cerevisiae (strain ATCC 204508 / S288c) OX=559292 GN=COP1 PE=1 SV=2	226.162	43	44	204	44	1201	135.5	963.2	27304.7	26194.7	15223.5	11573.9	11275.9	12073.5	8255.3	2776.8
P53628	Transcription regulatory protein SNF12 OS=Saccharomyces cerevisiae (strain ATCC 204508 / S288c) OX=559292 GN=SNF12 PE=1 SV=1	3.212	2	1	2	1	566	63.8
P53629	Sterol O-acyltransferase 2 OS=Saccharomyces cerevisiae (strain ATCC 204508 / S288c) OX=559292 GN=ARE2 PE=1 SV=1	6.624	3	2	10	2	642	74	59.2	1213.9	1302	864	687.4	592.4	701.6	489.9	379.6
P53633	Prenylated Rab acceptor 1 OS=Saccharomyces cerevisiae (strain ATCC 204508 / S288c) OX=559292 GN=YIP3 PE=1 SV=2	37.295	35	7	32	7	176	19.4	171.1	7612.3	7543.6	6028.4	5053.7	4778.8	4789.7	3498.5	935.2
P53685	NAD-dependent protein deacetylase HST1 OS=Saccharomyces cerevisiae (strain ATCC 204508 / S288c) OX=559292 GN=HST1 PE=1 SV=1	1.804	3	1	2	1	503	57.7
P53691	Peptidyl-prolyl cis-trans isomerase CPR6 OS=Saccharomyces cerevisiae (strain ATCC 204508 / S288c) OX=559292 GN=CPR6 PE=1 SV=1	136.436	61	19	120	19	371	42	482.4	24145.5	23516.8	15219	8734.8	7841	8841.1	5045.3	1722.5
P53720	tRNA-dihydrouridine(20) synthase [NAD(P)+] OS=Saccharomyces cerevisiae (strain ATCC 204508 / S288c) OX=559292 GN=SMM1 PE=1 SV=1	9.628	9	3	18	3	384	42.8	140.3	2895.2	2732.2	1873.3	1169.6	1341.3	1517.8	985.8	550.3
P53721	Respiratory supercomplex factor 2, mitochondrial OS=Saccharomyces cerevisiae (strain ATCC 204508 / S288c) OX=559292 GN=RCF2 PE=1 SV=1	3.142	5	1	4	1	224	25.3
P53725	M-phase phosphoprotein 6 homolog OS=Saccharomyces cerevisiae (strain ATCC 204508 / S288c) OX=559292 GN=MPP6 PE=1 SV=1	7.218	26	3	6	3	186	21.1	7.8	164	152.1	131.1	113.4	98.8	105.4	85.2	60.6
P53727	Putative pyridoxal kinase BUD17 OS=Saccharomyces cerevisiae (strain ATCC 204508 / S288c) OX=559292 GN=BUD17 PE=1 SV=1	4.044	4	1	2	1	317	35.3		75.7	77.3	65.2	62.3	47.9	54.3	43.7	8.4
P53729	Uncharacterized protein YNR029C OS=Saccharomyces cerevisiae (strain ATCC 204508 / S288c) OX=559292 GN=YNR029C PE=1 SV=1	15.965	9	3	11	3	429	48.1	11.2	222.2	247.7	147.8	108	101.6	95.8	74.1	44.4
P53731	Actin-related protein 2/3 complex subunit 2 OS=Saccharomyces cerevisiae (strain ATCC 204508 / S288c) OX=559292 GN=ARC35 PE=1 SV=1	104.128	54	19	76	19	342	39.5	537.2	13490.1	13356.1	10062.7	8140.7	7663.6	7566.8	4818	1173.2
P53734	ATP-dependent RNA helicase DBP6 OS=Saccharomyces cerevisiae (strain ATCC 204508 / S288c) OX=559292 GN=DBP6 PE=1 SV=1	5.711	5	3	4	3	629	70.3	13.8	589.9	594.1	410.9	313.3	303.4	289.2	175.7	124.5
P53738	Multifunctional methyltransferase subunit TRM112 OS=Saccharomyces cerevisiae (strain ATCC 204508 / S288c) OX=559292 GN=TRM112 PE=1 SV=1	14.707	25	3	15	3	135	15.1	198.8	3070.1	3093.1	2426.2	1982.7	1867	1837.5	1403.2	473.1
P53741	UBP3-associated protein BRE5 OS=Saccharomyces cerevisiae (strain ATCC 204508 / S288c) OX=559292 GN=BRE5 PE=1 SV=1	31.308	22	8	17	8	515	57.6	55.7	1376.3	1361.7	939	738.1	656.7	733.4	491.8	320.6
P53742	Nucleolar GTP-binding protein 2 OS=Saccharomyces cerevisiae (strain ATCC 204508 / S288c) OX=559292 GN=NOG2 PE=1 SV=1	20.019	11	4	12	4	486	55.5	15.2	396.9	428.2	251.1	172	174.6	183.8	117.5	58.7
P53753	Endo-1,3(4)-beta-glucanase 1 OS=Saccharomyces cerevisiae (strain ATCC 204508 / S288c) OX=559292 GN=DSE4 PE=1 SV=1	7.109	3	2	3	2	1117	121	7.5	282.1	278.7	174.9	110.1	97.8	104.6	61.4	16.2
P53769	Pre-mRNA-splicing factor CWC24 OS=Saccharomyces cerevisiae (strain ATCC 204508 / S288c) OX=559292 GN=CWC24 PE=1 SV=1	4.018	7	2	2	2	259	29.7
P53829	Protein CAF40 OS=Saccharomyces cerevisiae (strain ATCC 204508 / S288c) OX=559292 GN=CAF40 PE=1 SV=1	7.978	8	3	6	3	373	41.1	10.2	649.1	678.4	389.6	284.9	255.6	261.5	209.1	101.8
P53834	Hsp90 co-chaperone HCH1 OS=Saccharomyces cerevisiae (strain ATCC 204508 / S288c) OX=559292 GN=HCH1 PE=1 SV=1	72.468	59	10	84	10	153	17.2	444.7	20344.7	19733.9	14224.3	10630.2	9032.1	9076.3	5856.6	4083
P53839	Glyoxylate reductase 1 OS=Saccharomyces cerevisiae (strain ATCC 204508 / S288c) OX=559292 GN=GOR1 PE=1 SV=1	19.392	23	6	17	6	350	38.8	14.8	1317.8	1285	826.1	546.9	509.1	545.6	312.4	141.5
P53843	Vacuolar protein sorting-associated protein IST1 OS=Saccharomyces cerevisiae (strain ATCC 204508 / S288c) OX=559292 GN=IST1 PE=1 SV=1	20.329	20	6	15	6	298	34.5	48.5	1343.4	1444.8	1057.3	987.9	890.4	879.5	881.7	213.3
P53844	Phosphatidylinositol transfer protein PDR17 OS=Saccharomyces cerevisiae (strain ATCC 204508 / S288c) OX=559292 GN=PDR17 PE=1 SV=1	2.974	5	1	2	1	350	40.7	1.5	129.8	117.8	96.2	92.6	78.2	81.3	73.5	48.4
P53846	Protein LTO1 OS=Saccharomyces cerevisiae (strain ATCC 204508 / S288c) OX=559292 GN=LTO1 PE=1 SV=2	1.829	4	1	3	1	162	18.9
P53847	Protein transport protein DSL1 OS=Saccharomyces cerevisiae (strain ATCC 204508 / S288c) OX=559292 GN=DSL1 PE=1 SV=1	3.329	2	1	1	1	754	88
P53848	Folic acid synthesis protein FOL1 OS=Saccharomyces cerevisiae (strain ATCC 204508 / S288c) OX=559292 GN=FOL1 PE=1 SV=2	16.221	6	4	12	4	824	93.1	52.7	1491.3	1528.6	885.4	761.4	702.5	740.9	586.3	149.7
P53849	Zinc finger protein GIS2 OS=Saccharomyces cerevisiae (strain ATCC 204508 / S288c) OX=559292 GN=GIS2 PE=1 SV=1	83.939	75	12	134	12	153	17.1	906.4	23383.9	25476.9	20255.8	19581.9	20805.8	19429.8	14715.5	6799.3
P53852	Cysteine--tRNA ligase OS=Saccharomyces cerevisiae (strain ATCC 204508 / S288c) OX=559292 GN=YNL247W PE=1 SV=1	234.695	60	47	176	47	767	87.5	613	27420.3	27701.2	20482.3	15187.9	12318	11891.6	7712.8	2687.2
P53853	Vacuolar protein sorting-associated protein 75 OS=Saccharomyces cerevisiae (strain ATCC 204508 / S288c) OX=559292 GN=VPS75 PE=1 SV=1	11.841	25	5	15	5	264	30.6	81.3	517.7	520.1	404.3	292.9	268.1	298.3	146.1	113.5
P53854	Pre-mRNA-splicing factor CWC25 OS=Saccharomyces cerevisiae (strain ATCC 204508 / S288c) OX=559292 GN=CWC25 PE=1 SV=1	9.436	14	2	3	2	179	20.4	1.7	223.5	246.2	170.7	144.6	115.2	126.2	84.3	45.8
P53858	Protein BNI4 OS=Saccharomyces cerevisiae (strain ATCC 204508 / S288c) OX=559292 GN=BNI4 PE=1 SV=1	5.03	2	2	2	2	892	100.5	29.7	397	354.4	300.2	226.1	222.3	230.9	193.4	176.1
P53859	Exosome complex component CSL4 OS=Saccharomyces cerevisiae (strain ATCC 204508 / S288c) OX=559292 GN=CSL4 PE=1 SV=1	30.156	40	9	20	9	292	31.6	52	1488	1495.9	972.8	749.1	697.9	683.8	525	229.4
P53860	Phosphatidylinositol transfer protein PDR16 OS=Saccharomyces cerevisiae (strain ATCC 204508 / S288c) OX=559292 GN=PDR16 PE=1 SV=1	103.852	49	18	86	18	351	40.7	368.2	19607.7	19432.9	9547.4	6180.9	6431.7	7321.7	4031	1590.5
P53866	Protein SQS1 OS=Saccharomyces cerevisiae (strain ATCC 204508 / S288c) OX=559292 GN=SQS1 PE=1 SV=1	6.361	4	2	4	2	767	86.9	5.9	108.5	140.2	89.7	64.3	53.8	56.6	40.6	26.8
P53874	Ubiquitin carboxyl-terminal hydrolase 10 OS=Saccharomyces cerevisiae (strain ATCC 204508 / S288c) OX=559292 GN=UBP10 PE=1 SV=2	5.966	2	2	6	2	792	88.5	5.2	70.6	72.5	56.7	49.2	50.8	46.9	35.9	15.1
P53877	Pre-rRNA-processing protein IPI3 OS=Saccharomyces cerevisiae (strain ATCC 204508 / S288c) OX=559292 GN=IPI3 PE=1 SV=1	17.486	14	6	11	6	555	61.7	79.6	482	503.1	300.3	221.7	177.6	193.5	123.9	61.8
P53878	Uncharacterized oxidoreductase YNL181W OS=Saccharomyces cerevisiae (strain ATCC 204508 / S288c) OX=559292 GN=YNL181W PE=1 SV=2	1.504	2	1	3	1	407	46.5	136.4	4398.4	4501.7	2456.9	1670.4	1768	1996.3	1246	523.8
P53879	GTP-binding protein RHO5 OS=Saccharomyces cerevisiae (strain ATCC 204508 / S288c) OX=559292 GN=RHO5 PE=1 SV=2	10.577	12	3	9	3	331	36.8	95.6	1697.9	1523.3	1081.8	684.6	450.9	494.5	286.6	145.1
P53883	Nucleolar protein 13 OS=Saccharomyces cerevisiae (strain ATCC 204508 / S288c) OX=559292 GN=NOP13 PE=1 SV=2	56.605	33	14	62	14	403	45.6	1055.8	8227.7	8423.8	5898.4	4296.9	4535.4	4620.9	2937.9	1197
P53885	Signal transduction protein MDG1 OS=Saccharomyces cerevisiae (strain ATCC 204508 / S288c) OX=559292 GN=MDG1 PE=1 SV=1	43.725	31	9	43	9	366	40.3	588	7241.8	7300.2	5415.6	4334	4172.2	4219.1	3415.5	2535.1
P53886	Anaphase-promoting complex subunit 1 OS=Saccharomyces cerevisiae (strain ATCC 204508 / S288c) OX=559292 GN=APC1 PE=1 SV=2	3.126	1	1	6	1	1748	196	8.9	562.1	542.1	367.7	272.9	248.1	268.7	166.5	46.8
P53889	Uncharacterized mitochondrial hydrolase FMP41 OS=Saccharomyces cerevisiae (strain ATCC 204508 / S288c) OX=559292 GN=FMP41 PE=1 SV=1	52.171	61	11	44	11	259	28.8	578.8	6021.3	5836.8	4494.5	3664.9	3584.2	3391.3	2690.8	543
P53890	Bud neck protein 5 OS=Saccharomyces cerevisiae (strain ATCC 204508 / S288c) OX=559292 GN=BNI5 PE=1 SV=1	29.603	26	8	24	8	448	49.7	31.4	953	982.5	697.9	566.4	484.4	475	359	248.1
P53893	Ribosome assembly protein 1 OS=Saccharomyces cerevisiae (strain ATCC 204508 / S288c) OX=559292 GN=RIA1 PE=1 SV=1	38.725	16	13	24	13	1110	124.4	179.2	2089.4	2113.3	1370.9	1076.3	980.7	1030.4	748.9	285.4
P53897	mRNA stability protein IGO1 OS=Saccharomyces cerevisiae (strain ATCC 204508 / S288c) OX=559292 GN=IGO1 PE=1 SV=1	10.895	20	2	5	2	168	18	3.4	213.5	213	148.7	133.8	119.9	130.7	111	52.3
P53899	CDC48-associated ubiquitin-like/zinc finger protein 1 OS=Saccharomyces cerevisiae (strain ATCC 204508 / S288c) OX=559292 GN=CUZ1 PE=1 SV=1	2.883	5	1	1	1	274	31.5	3	207	217.1	97.2	83	58.5	74.3	46.8	23.7
P53900	Prefoldin subunit 4 OS=Saccharomyces cerevisiae (strain ATCC 204508 / S288c) OX=559292 GN=GIM3 PE=1 SV=1	21.8	38	6	29	6	129	15.2	107.2	2840.3	3131.7	2394.1	1879.2	1713.1	2053.4	1316.5	1013.4
P53904	Tubulin-specific chaperone B OS=Saccharomyces cerevisiae (strain ATCC 204508 / S288c) OX=559292 GN=ALF1 PE=1 SV=1	10.713	12	4	17	4	254	28.3	28.8	538.8	546.8	390.8	339.8	315.3	303.5	266	195.3
P53905	U6 snRNA-associated Sm-like protein LSm7 OS=Saccharomyces cerevisiae (strain ATCC 204508 / S288c) OX=559292 GN=LSM7 PE=1 SV=2	16.335	28	4	22	4	115	13	105.6	6827.2	6385.2	5141	4149.3	3908.7	4930.3	3071.6	846.5
P53909	Adenine deaminase OS=Saccharomyces cerevisiae (strain ATCC 204508 / S288c) OX=559292 GN=AAH1 PE=1 SV=1	36.995	25	8	40	8	347	39.6	128.8	4786.9	4785.2	2462.3	1589.8	1704.3	2030.8	1211	406.2
P53912	Uncharacterized protein YNL134C OS=Saccharomyces cerevisiae (strain ATCC 204508 / S288c) OX=559292 GN=YNL134C PE=1 SV=1	287.04	70	26	388	25	376	41.1	1989.5	63658	62456.7	52566.1	46376.5	42150.4	37656.1	24721.4	4460.6
P53914	RNA cytidine acetyltransferase OS=Saccharomyces cerevisiae (strain ATCC 204508 / S288c) OX=559292 GN=KRE33 PE=1 SV=1	19.995	8	7	17	7	1056	119.3	32	845.1	864.2	540.4	371.1	316	347.1	216.2	89.1
P53919	H/ACA ribonucleoprotein complex non-core subunit NAF1 OS=Saccharomyces cerevisiae (strain ATCC 204508 / S288c) OX=559292 GN=NAF1 PE=1 SV=1	8.851	8	3	6	3	492	54.9	7.2	156.7	170.1	117.1	84.5	78.8	80.5	70.4	20.8
P53920	Pro-apoptotic serine protease NMA111 OS=Saccharomyces cerevisiae (strain ATCC 204508 / S288c) OX=559292 GN=NMA111 PE=1 SV=1	107.276	32	28	92	28	997	110.8	363.1	12143.8	12182.9	8409.3	5860.2	4891.1	5374.2	3630	1642.1
P53923	Cytoplasmic tRNA 2-thiolation protein 2 OS=Saccharomyces cerevisiae (strain ATCC 204508 / S288c) OX=559292 GN=NCS2 PE=1 SV=1	5.219	5	2	2	2	493	56.4	4.5	62.8	65.8	36.4	23.6	18.9	27.6	17.9	8.3
P53927	Ribosome biogenesis protein 15 OS=Saccharomyces cerevisiae (strain ATCC 204508 / S288c) OX=559292 GN=NOP15 PE=1 SV=1	15.833	21	5	12	5	220	25.4	52.3	2193.6	2151.8	1576.6	1141.7	1097.6	1085.9	675.9	219.5
P53929	Uncharacterized protein YNL108C OS=Saccharomyces cerevisiae (strain ATCC 204508 / S288c) OX=559292 GN=YNL108C PE=1 SV=1	14.918	16	4	9	4	270	30.7	45.9	828.4	868.9	435	254	245.2	248.6	149.2	49.7
P53930	Protein AF-9 homolog OS=Saccharomyces cerevisiae (strain ATCC 204508 / S288c) OX=559292 GN=YAF9 PE=1 SV=1	2.203	3	1	6	1	226	26	55.5	767.5	777.1	550.3	441.8	426.8	384.2	304	91.7
P53935	Stress response protein NST1 OS=Saccharomyces cerevisiae (strain ATCC 204508 / S288c) OX=559292 GN=NST1 PE=1 SV=1	5.468	3	2	2	2	1240	141.4	0.6	97.4	114.4	48.6	42.3	31.6	32.3	28.7	15.4
P53946	Actin-related protein 5 OS=Saccharomyces cerevisiae (strain ATCC 204508 / S288c) OX=559292 GN=ARP5 PE=1 SV=1	12.135	4	4	8	4	755	87.5	40	896.3	875.9	529	380.1	378.3	373.2	227.8	77
P53949	Tyrosine-protein phosphatase-like protein OCA2 OS=Saccharomyces cerevisiae (strain ATCC 204508 / S288c) OX=559292 GN=OCA2 PE=1 SV=1	2.673	4	1	3	1	197	22.5	14.1	103.6	97.8	64.6	46.7	41.1	46.8	25	20.1
P53950	Vacuolar segregation protein 7 OS=Saccharomyces cerevisiae (strain ATCC 204508 / S288c) OX=559292 GN=VAC7 PE=1 SV=1	9.74	2	2	9	2	1165	128.1	2.8	148.2	143.3	127.3	115.3	114.4	120.7	98	86.6
P53951	Conserved oligomeric Golgi complex subunit 5 OS=Saccharomyces cerevisiae (strain ATCC 204508 / S288c) OX=559292 GN=COG5 PE=1 SV=1	1.887	3	1	1	1	403	45.6
P53952	Uncharacterized protein YNL050C OS=Saccharomyces cerevisiae (strain ATCC 204508 / S288c) OX=559292 GN=YNL050C PE=4 SV=1	3.378	7	1	1	1	270	31.4	1.9	19.1	18.8	20.1	15	15.8	12.3	9.9	8
P53954	GDP-Man:Man(3)GlcNAc(2)-PP-Dol alpha-1,2-mannosyltransferase OS=Saccharomyces cerevisiae (strain ATCC 204508 / S288c) OX=559292 GN=ALG11 PE=1 SV=1	3.077	3	2	7	2	548	63.1
P53959	Conserved oligomeric Golgi complex subunit 6 OS=Saccharomyces cerevisiae (strain ATCC 204508 / S288c) OX=559292 GN=COG6 PE=1 SV=1	4.477	3	1	2	1	839	96.9
P53960	Putative alanyl-tRNA editing protein alaX OS=Saccharomyces cerevisiae (strain ATCC 204508 / S288c) OX=559292 GN=YNL040W PE=1 SV=1	5.799	6	2	3	2	456	50.9	2	129.4	136.1	60.6	57	44.5	55.3	40.4	10
P53962	Uncharacterized WD repeat-containing protein YNL035C OS=Saccharomyces cerevisiae (strain ATCC 204508 / S288c) OX=559292 GN=YNL035C PE=1 SV=1	5.973	12	3	7	3	389	43.8
P53965	Tyrosine-protein phosphatase SIW14 OS=Saccharomyces cerevisiae (strain ATCC 204508 / S288c) OX=559292 GN=SIW14 PE=1 SV=1	10.594	8	2	7	2	281	32.7	3.5	117	129.7	82.6	84.8	89.8	102.8	73.5	31.7
P53968	Transcriptional regulator CRZ1 OS=Saccharomyces cerevisiae (strain ATCC 204508 / S288c) OX=559292 GN=CRZ1 PE=1 SV=1	8.467	5	3	8	3	678	76.3	11.4	74.8	63	61.4	66.7	63.3	57.5	58.4	37.8
P53971	FKBP12-associated protein 1 OS=Saccharomyces cerevisiae (strain ATCC 204508 / S288c) OX=559292 GN=FAP1 PE=1 SV=1	4.815	2	2	3	2	965	108.4		92.8	15.8	9.2	7.9	6.3	8.3	5.8
P53972	25S rRNA (cytosine(2278)-C(5))-methyltransferase OS=Saccharomyces cerevisiae (strain ATCC 204508 / S288c) OX=559292 GN=RCM1 PE=1 SV=1	2.545	4	1	1	1	490	56.1
P53973	Histone deacetylase HDA1 OS=Saccharomyces cerevisiae (strain ATCC 204508 / S288c) OX=559292 GN=HDA1 PE=1 SV=1	12.699	5	3	6	3	706	80	78.4	486.4	514.5	250.5	189.1	181.1	190.6	123	53.2
P53978	Elongation factor 3B OS=Saccharomyces cerevisiae (strain ATCC 204508 / S288c) OX=559292 GN=HEF3 PE=1 SV=2	146.926	16	16	215	1	1044	115.8	268.2	3531	3378.8	1599.7	952.7	1030	1010.1	813.7	329
P53981	Uncharacterized phosphatase YNL010W OS=Saccharomyces cerevisiae (strain ATCC 204508 / S288c) OX=559292 GN=YNL010W PE=1 SV=1	120.236	61	17	121	17	241	27.5	681.3	36935.6	35944.9	17208.3	12692.3	12773.3	13995.1	8949.3	3017.3
P54000	RNA polymerase II transcriptional coactivator SUB1 OS=Saccharomyces cerevisiae (strain ATCC 204508 / S288c) OX=559292 GN=SUB1 PE=1 SV=1	20.19	22	6	22	6	292	33.1	38.9	1234.9	1258.4	853	615.3	574.2	572.8	387.5	177.1
P54007	Uncharacterized protein YLR460C OS=Saccharomyces cerevisiae (strain ATCC 204508 / S288c) OX=559292 GN=YLR460C PE=1 SV=1	8.452	4	2	24	1	376	41.1	612.6	6439.7	6350.1	4972.1	4220.8	3806.8	3315.2	2225.1	463.9
P54070	Mannosyltransferase KTR6 OS=Saccharomyces cerevisiae (strain ATCC 204508 / S288c) OX=559292 GN=KTR6 PE=1 SV=1	5.091	2	1	1	1	446	52.1
P54074	Protein ASI1 OS=Saccharomyces cerevisiae (strain ATCC 204508 / S288c) OX=559292 GN=ASI1 PE=1 SV=1	1.481	1	1	1	1	624	71.4	112.2	937.6	928.5	500.3	298.7	284.6	289.1	174.9	76.2
P54113	Bifunctional purine biosynthesis protein ADE16 OS=Saccharomyces cerevisiae (strain ATCC 204508 / S288c) OX=559292 GN=ADE16 PE=1 SV=1	279.372	72	40	293	33	591	65.2	2244.8	39679.2	37506.2	29578.4	23810.3	23000.8	21759.1	14350	4359
P54115	Magnesium-activated aldehyde dehydrogenase, cytosolic OS=Saccharomyces cerevisiae (strain ATCC 204508 / S288c) OX=559292 GN=ALD6 PE=1 SV=4	480.061	85	43	722	43	500	54.4	4377.7	187115	180315	149108	119339	102176	89925.7	49978.9	11248.1
P54730	UBX domain-containing protein 4 OS=Saccharomyces cerevisiae (strain ATCC 204508 / S288c) OX=559292 GN=UBX4 PE=1 SV=1	3.665	5	1	2	1	416	46.9
P54780	60S ribosomal protein L15-B OS=Saccharomyces cerevisiae (strain ATCC 204508 / S288c) OX=559292 GN=RPL15B PE=1 SV=2	84.66	51	14	139	2	204	24.4	73.4	1900.1	2541.2	1279.2	1131.7	1022.9	1040.7	866.3	62
P54783	D-arabinono-1,4-lactone oxidase OS=Saccharomyces cerevisiae (strain ATCC 204508 / S288c) OX=559292 GN=ALO1 PE=1 SV=1	117	40	19	99	19	526	59.5	1346.2	11682.7	11759.3	8696.7	7160.5	6950.1	6895.5	5040.7	947.4
P54787	Vacuolar protein sorting-associated protein 9 OS=Saccharomyces cerevisiae (strain ATCC 204508 / S288c) OX=559292 GN=VPS9 PE=1 SV=2	2.15	2	1	4	1	451	52.5
P54837	Endoplasmic reticulum vesicle protein 25 OS=Saccharomyces cerevisiae (strain ATCC 204508 / S288c) OX=559292 GN=ERV25 PE=1 SV=1	18.278	27	7	30	7	211	24.1	259.4	2119.3	2109.9	1135.8	753.4	885.6	940	580	346.2
P54838	Dihydroxyacetone kinase 1 OS=Saccharomyces cerevisiae (strain ATCC 204508 / S288c) OX=559292 GN=DAK1 PE=1 SV=1	174.65	52	27	178	27	584	62.2	1423.4	42363.3	41861.2	32312.2	27179.4	25677.9	24733.2	19789.4	3818.2
P54839	Hydroxymethylglutaryl-CoA synthase OS=Saccharomyces cerevisiae (strain ATCC 204508 / S288c) OX=559292 GN=ERG13 PE=1 SV=1	199.662	59	24	238	24	491	55	1502.5	90977.2	86960.1	34725.5	22448.8	22544.3	26503.3	13620.6	3934.3
P54858	Protein DOS2 OS=Saccharomyces cerevisiae (strain ATCC 204508 / S288c) OX=559292 GN=DOS2 PE=1 SV=1	26.416	28	8	26	8	310	35.9	192.2	2527.6	2414.5	1698.9	1245.8	1221.5	1205.7	831.7	509.6
P54860	E4 ubiquitin-protein ligase UFD2 OS=Saccharomyces cerevisiae (strain ATCC 204508 / S288c) OX=559292 GN=UFD2 PE=1 SV=3	20.778	10	7	21	7	961	109.8	42.1	1512.9	1441.6	720.6	497.2	496.5	541.9	350.8	118.6
P54861	Dynamin-related protein DNM1 OS=Saccharomyces cerevisiae (strain ATCC 204508 / S288c) OX=559292 GN=DNM1 PE=1 SV=1	78.314	36	21	58	20	757	84.9	216.7	5878	6173.4	3132.3	2040.5	1996.6	2167.1	1326.7	603.2
P54867	Protein SLG1 OS=Saccharomyces cerevisiae (strain ATCC 204508 / S288c) OX=559292 GN=SLG1 PE=1 SV=1	2.3	3	1	1	1	378	39.2
P54885	Gamma-glutamyl phosphate reductase OS=Saccharomyces cerevisiae (strain ATCC 204508 / S288c) OX=559292 GN=PRO2 PE=1 SV=1	186.171	70	29	171	28	456	49.7	748.9	33982.9	33563.1	17369.8	11274	11081.9	11883.8	7146.6	2399.4
P54964	Oligoribonuclease, mitochondrial OS=Saccharomyces cerevisiae (strain ATCC 204508 / S288c) OX=559292 GN=REX2 PE=1 SV=1	32.413	35	8	19	8	269	30.9	175.7	1565.4	1585.1	881.3	584.9	559.7	626.6	392.9	154.1
P54999	Small nuclear ribonucleoprotein F OS=Saccharomyces cerevisiae (strain ATCC 204508 / S288c) OX=559292 GN=SMX3 PE=1 SV=1	1.735	8	1	2	1	86	9.7	23.6	777.4	802	619.4	536	483.7	461.8	377.6	112.5
P56628	60S ribosomal protein L22-B OS=Saccharomyces cerevisiae (strain ATCC 204508 / S288c) OX=559292 GN=RPL22B PE=1 SV=2	34.607	67	5	65	3	122	13.8	3.9	2053.8	2030.4	1561.3	1304.8	1378.5	1386.5	873.1	214.4
P57743	U6 snRNA-associated Sm-like protein LSm3 OS=Saccharomyces cerevisiae (strain ATCC 204508 / S288c) OX=559292 GN=LSM3 PE=1 SV=1	8.897	29	2	29	2	89	10	50.3	799.3	934	576.6	466.7	452.4	451.7	357.9	161.2
P57744	Mitochondrial import inner membrane translocase subunit TIM8 OS=Saccharomyces cerevisiae (strain ATCC 204508 / S288c) OX=559292 GN=TIM8 PE=1 SV=1	17.978	49	3	14	3	87	9.8	8	1062.7	976.2	801.2	637.7	668	714.1	542.2	304.6
P60010	Actin OS=Saccharomyces cerevisiae (strain ATCC 204508 / S288c) OX=559292 GN=ACT1 PE=1 SV=1	285.729	70	23	562	23	375	41.7	4650.7	127085	124147	45507.2	29961.3	32209.9	39368.7	21680.4	9079.7
P61830	Histone H3 OS=Saccharomyces cerevisiae (strain ATCC 204508 / S288c) OX=559292 GN=HHT1 PE=1 SV=2	24.148	29	6	40	6	136	15.3	1022.9	12726.8	12448.7	8587	5959.7	6730.1	7232	4486.3	937.1
P69771	Vacuolar protein-sorting-associated protein 46 OS=Saccharomyces cerevisiae (strain ATCC 204508 / S288c) OX=559292 GN=DID2 PE=1 SV=1	15.632	25	5	17	5	204	23.1	168.7	2572.4	2630.7	1773.4	1352.6	1352	1424.4	1106.6	907.5
P69850	DASH complex subunit DAD3 OS=Saccharomyces cerevisiae (strain ATCC 204508 / S288c) OX=559292 GN=DAD3 PE=1 SV=1	5.879	30	2	2	2	94	10.8	9	911.7	956.8	682.6	565.1	492.4	604	430.9	227.3
P80210	Adenylosuccinate synthetase OS=Saccharomyces cerevisiae (strain ATCC 204508 / S288c) OX=559292 GN=ADE12 PE=1 SV=3	187.577	70	29	209	29	433	48.2	1216.7	62480.4	61972.4	28133.7	18711	19479.8	21518.4	12871.7	4521.1
P80428	Actin-related protein 4 OS=Saccharomyces cerevisiae (strain ATCC 204508 / S288c) OX=559292 GN=ARP4 PE=1 SV=1	13.151	11	5	7	5	489	54.8	59	1477	1422.9	682.9	482.6	482.4	607.1	372.6	97.2
P80667	Peroxisomal membrane protein PAS20 OS=Saccharomyces cerevisiae (strain ATCC 204508 / S288c) OX=559292 GN=PEX13 PE=1 SV=1	1.457	2	1	1	1	386	42.7	1.4	255.3	245	121.5	74.3	66.4	87.2	38.4	18
P87108	Mitochondrial import inner membrane translocase subunit TIM10 OS=Saccharomyces cerevisiae (strain ATCC 204508 / S288c) OX=559292 GN=TIM10 PE=1 SV=1	45.681	74	7	45	7	93	10.3	281.3	8171.4	8031.8	6313	4898.5	4613.4	5180.1	3708.5	2582.5
P89105	RNA polymerase-associated protein CTR9 OS=Saccharomyces cerevisiae (strain ATCC 204508 / S288c) OX=559292 GN=CTR9 PE=1 SV=3	9.817	3	3	14	2	1077	124.6	15.1	677.8	671.8	436.6	337.4	388.8	408.8	320	81.5
P89886	Translation machinery-associated protein 20 OS=Saccharomyces cerevisiae (strain ATCC 204508 / S288c) OX=559292 GN=TMA20 PE=1 SV=1	54.75	69	9	46	9	181	20.3	22.6	2142	2108	1639.3	1384	1235.2	1219.4	803.3	248.2
Q00055	Glycerol-3-phosphate dehydrogenase [NAD(+)] 1 OS=Saccharomyces cerevisiae (strain ATCC 204508 / S288c) OX=559292 GN=GPD1 PE=1 SV=4	92.153	54	18	95	17	391	42.8	675.1	19353.3	18935.4	9236.9	6120.1	6116.9	7724.2	4228.8	1409.8
Q00245	GTP-binding protein RHO3 OS=Saccharomyces cerevisiae (strain ATCC 204508 / S288c) OX=559292 GN=RHO3 PE=1 SV=2	24.337	28	6	16	6	231	25.3	35.7	2533.4	2424.7	1280	940.5	956	1066.1	695.4	272.2
Q00246	GTP-binding protein RHO4 OS=Saccharomyces cerevisiae (strain ATCC 204508 / S288c) OX=559292 GN=RHO4 PE=1 SV=2	2.475	8	1	2	1	291	32.2		35.7	36.1	25.2	16.8	12.5	14.1	7.9	2.5
Q00362	Protein phosphatase PP2A regulatory subunit B OS=Saccharomyces cerevisiae (strain ATCC 204508 / S288c) OX=559292 GN=CDC55 PE=1 SV=2	9.755	10	4	7	4	526	59.6	36	792.4	781.4	544.1	398.3	343.9	340.7	205.3	91.1
Q00402	Nuclear migration protein NUM1 OS=Saccharomyces cerevisiae (strain ATCC 204508 / S288c) OX=559292 GN=NUM1 PE=1 SV=2	43.411	18	12	29	11	2748	312.8	72.1	2369	2417	1632	1300.3	1223.1	1380.2	1112.6	709.4
Q00416	Helicase SEN1 OS=Saccharomyces cerevisiae (strain ATCC 204508 / S288c) OX=559292 GN=SEN1 PE=1 SV=2	2.094	0	1	3	1	2231	252.3	19.9	150.7	169.7	167.4	122.7	109.2	131.7	132	85.2
Q00618	Geranylgeranyl transferase type-2 subunit alpha OS=Saccharomyces cerevisiae (strain ATCC 204508 / S288c) OX=559292 GN=BET4 PE=1 SV=3	24.8	24	7	21	7	327	39.7	26.8	899.9	945.4	669.8	586.8	548.3	550.1	437.4	101
Q00684	Tyrosine-protein phosphatase CDC14 OS=Saccharomyces cerevisiae (strain ATCC 204508 / S288c) OX=559292 GN=CDC14 PE=1 SV=2	3.439	4	1	1	1	551	61.9
Q00723	Pre-mRNA-splicing factor 38 OS=Saccharomyces cerevisiae (strain ATCC 204508 / S288c) OX=559292 GN=PRP38 PE=1 SV=1	3.141	6	1	7	1	242	27.9		1159.5	1068.1	966.8	738.1	594.2	545.1	265.5	37.6
Q00764	Alpha,alpha-trehalose-phosphate synthase [UDP-forming] 56 kDa subunit OS=Saccharomyces cerevisiae (strain ATCC 204508 / S288c) OX=559292 GN=TPS1 PE=1 SV=2	189.335	54	22	103	22	495	56.1	355.1	17321.7	17161.9	11485.7	9403.4	8507.4	8621	5348.5	1571.4
Q00772	Mitogen-activated protein kinase SLT2/MPK1 OS=Saccharomyces cerevisiae (strain ATCC 204508 / S288c) OX=559292 GN=SLT2 PE=1 SV=2	11.587	7	3	12	2	484	55.6	1.4	148.7	133.1	80.3	85	66.9	57.9	65.1	17.9
Q00816	Resistance to glucose repression protein 1 OS=Saccharomyces cerevisiae (strain ATCC 204508 / S288c) OX=559292 GN=REG1 PE=1 SV=1	45.59	15	15	47	15	1014	112.5	189.1	1902.6	1915.8	1405.8	1129	1050.3	1087.9	803.5	621.7
Q00916	U1 small nuclear ribonucleoprotein 70 kDa homolog OS=Saccharomyces cerevisiae (strain ATCC 204508 / S288c) OX=559292 GN=SNP1 PE=1 SV=1	3.781	7	2	3	2	300	34.4	24.8	338.8	327.3	130.4	98.2	102	120.2	87.7	21.5
Q00955	Acetyl-CoA carboxylase OS=Saccharomyces cerevisiae (strain ATCC 204508 / S288c) OX=559292 GN=ACC1 PE=1 SV=2	634.337	53	110	576	104	2233	250.2	2574.1	106680	104136	41671.8	28633.5	28823.2	33086.4	20556.7	8255.5
Q01080	DNA-directed RNA polymerase I subunit RPA49 OS=Saccharomyces cerevisiae (strain ATCC 204508 / S288c) OX=559292 GN=RPA49 PE=1 SV=2	25.146	20	6	13	6	415	46.6	0.9	107.3	117.2	74	62.5	56	57.4	48.5	16.6
Q01159	mRNA-capping enzyme subunit alpha OS=Saccharomyces cerevisiae (strain ATCC 204508 / S288c) OX=559292 GN=CEG1 PE=1 SV=2	12.858	11	5	11	5	459	52.7	40	1258.5	1172.1	548	376	455.6	480.2	268.9	145.8
Q01329	Pre-tRNA-processing protein PTA1 OS=Saccharomyces cerevisiae (strain ATCC 204508 / S288c) OX=559292 GN=PTA1 PE=1 SV=1	297.79	43	37	395	37	785	88.4	152091	28094.7	23667.9	18466.2	14009.7	12588.3	13357.5	8986.4	3818.4
Q01454	DNA polymerase alpha-binding protein OS=Saccharomyces cerevisiae (strain ATCC 204508 / S288c) OX=559292 GN=CTF4 PE=1 SV=2	14.633	7	4	8	4	927	104.4	30.9	719.6	589.6	386.5	351	281.5	294.2	211.5	76.2
Q01476	Ubiquitin carboxyl-terminal hydrolase 2 OS=Saccharomyces cerevisiae (strain ATCC 204508 / S288c) OX=559292 GN=UBP2 PE=1 SV=2	11.957	4	4	8	4	1272	146.3	30.2	869.1	1056.2	538.9	525.6	399	409.8	467.5	259.6
Q01477	Ubiquitin carboxyl-terminal hydrolase 3 OS=Saccharomyces cerevisiae (strain ATCC 204508 / S288c) OX=559292 GN=UBP3 PE=1 SV=1	29.743	10	7	21	7	912	101.9	52.8	682.6	676.1	329.5	219.9	229.6	248.6	133.7	87.8
Q01519	Cytochrome c oxidase subunit 6B OS=Saccharomyces cerevisiae (strain ATCC 204508 / S288c) OX=559292 GN=COX12 PE=1 SV=2	2.931	16	1	3	1	83	9.8	2.3	358.2	336.7	258.2	236	211.9	227	149.5	42.7
Q01532	Cysteine proteinase 1, mitochondrial OS=Saccharomyces cerevisiae (strain ATCC 204508 / S288c) OX=559292 GN=LAP3 PE=1 SV=3	104.52	40	17	103	17	483	55.4	472.6	14776.7	14774.1	10026.8	7256.6	6298.7	6406.6	3600.9	1053
Q01560	Nucleolar protein 3 OS=Saccharomyces cerevisiae (strain ATCC 204508 / S288c) OX=559292 GN=NPL3 PE=1 SV=1	55.487	25	13	105	13	414	45.4	401	6205.3	6185.3	4333.1	3726.5	3589	3519.5	2650.1	1119.2
Q01590	Integral membrane protein SED5 OS=Saccharomyces cerevisiae (strain ATCC 204508 / S288c) OX=559292 GN=SED5 PE=1 SV=1	7.899	11	3	4	3	340	38.8	19.7	717.6	645.1	446.6	341.1	373	396.8	253.5	79.4
Q01662	Methionine aminopeptidase 1 OS=Saccharomyces cerevisiae (strain ATCC 204508 / S288c) OX=559292 GN=MAP1 PE=1 SV=2	82.2	54	14	75	14	387	43.3	589.4	20475.8	20179.8	12231.6	8683.2	8279.8	8782.7	6071.7	1558
Q01852	Mitochondrial import inner membrane translocase subunit TIM44 OS=Saccharomyces cerevisiae (strain ATCC 204508 / S288c) OX=559292 GN=TIM44 PE=1 SV=1	40.632	30	12	39	12	431	48.8	170.7	3139.8	3243.9	2491.3	1829.4	1639.5	1726.4	1117.1	636.3
Q01855	40S ribosomal protein S15 OS=Saccharomyces cerevisiae (strain ATCC 204508 / S288c) OX=559292 GN=RPS15 PE=1 SV=1	93.704	72	8	157	8	142	16	756.8	42539.6	43688.2	26421.9	19578.8	21052	22022.5	13690.1	3537.3
Q01939	26S proteasome regulatory subunit 8 homolog OS=Saccharomyces cerevisiae (strain ATCC 204508 / S288c) OX=559292 GN=RPT6 PE=1 SV=4	101.631	42	16	80	15	405	45.2	248.5	15041.7	14909.4	7296.7	4928.9	4823.2	5399.6	3347.7	1225.3
Q01976	ADP-ribose pyrophosphatase OS=Saccharomyces cerevisiae (strain ATCC 204508 / S288c) OX=559292 GN=YSA1 PE=1 SV=2	75.24	42	9	51	9	231	26.1	425.2	12060.7	11663.3	7828	6227.1	5983.5	6208.1	4656.9	3356.8
Q02046	Methylenetetrahydrofolate dehydrogenase [NAD(+)] OS=Saccharomyces cerevisiae (strain ATCC 204508 / S288c) OX=559292 GN=MTD1 PE=1 SV=1	61.952	47	12	33	12	320	36.2	144.7	5613.4	5595.8	2661.4	1839.9	1876.6	2074.9	1224.8	454.5
Q02159	Ubiquitin-conjugating enzyme E2 7 OS=Saccharomyces cerevisiae (strain ATCC 204508 / S288c) OX=559292 GN=UBC7 PE=1 SV=1	2.207	4	1	1	1	165	18.5	42.8	1038.4	982.2	461.2	327	317.9	372.3	214.3	68.8
Q02196	Adenylyl-sulfate kinase OS=Saccharomyces cerevisiae (strain ATCC 204508 / S288c) OX=559292 GN=MET14 PE=1 SV=1	3.89	7	2	11	2	202	23	12.9	209.5	188.7	124.9	72.7	66.5	65.3	41.5	18.7
Q02199	Nucleoporin NUP49/NSP49 OS=Saccharomyces cerevisiae (strain ATCC 204508 / S288c) OX=559292 GN=NUP49 PE=1 SV=1	11.277	6	2	8	2	472	49.1
Q02201	Oxysterol-binding protein homolog 6 OS=Saccharomyces cerevisiae (strain ATCC 204508 / S288c) OX=559292 GN=OSH6 PE=1 SV=1	13.443	9	4	10	3	448	51.6	33.5	482.8	540.6	284.6	214.5	232.6	219	133.7	62
Q02204	54S ribosomal protein L13, mitochondrial OS=Saccharomyces cerevisiae (strain ATCC 204508 / S288c) OX=559292 GN=MRPL13 PE=1 SV=2	3.299	2	1	13	1	264	30.3	738.7	6246.2	5936.5	4642	3684.3	3694.2	3404.1	2637.8	806.1
Q02205	Protein MEH1 OS=Saccharomyces cerevisiae (strain ATCC 204508 / S288c) OX=559292 GN=MEH1 PE=1 SV=1	11.035	19	2	9	2	184	20.2	1.4	144.3	162.9	142.7	183.1	164.8	213.2	233.3	214.1
Q02206	Chromatin structure-remodeling complex subunit RSC4 OS=Saccharomyces cerevisiae (strain ATCC 204508 / S288c) OX=559292 GN=RSC4 PE=1 SV=2	11.547	6	3	7	3	625	72.2	0.5	430	373.6	234.2	199.5	190.9	205.5	161.8	16.8
Q02256	Tyrosine-protein phosphatase YVH1 OS=Saccharomyces cerevisiae (strain ATCC 204508 / S288c) OX=559292 GN=YVH1 PE=1 SV=1	15.888	15	3	9	3	364	41.2	29.8	705.8	746.1	322.1	236.7	216.6	261.3	159.3	68.7
Q02260	Small nuclear ribonucleoprotein Sm D1 OS=Saccharomyces cerevisiae (strain ATCC 204508 / S288c) OX=559292 GN=SMD1 PE=1 SV=1	15.884	35	5	9	5	146	16.3	50	1586.8	1505.1	1118.2	939.1	917.8	1002.5	774.7	236.9
Q02326	60S ribosomal protein L6-A OS=Saccharomyces cerevisiae (strain ATCC 204508 / S288c) OX=559292 GN=RPL6A PE=1 SV=2	134.064	74	17	225	7	176	19.9	426.3	20062.2	20480.8	11369.6	7836.3	8486.5	9387.7	5298.9	1741.2
Q02354	U3 small nucleolar RNA-associated protein 6 OS=Saccharomyces cerevisiae (strain ATCC 204508 / S288c) OX=559292 GN=UTP6 PE=1 SV=2	1.613	3	1	1	1	440	52.4
Q02455	Protein MLP1 OS=Saccharomyces cerevisiae (strain ATCC 204508 / S288c) OX=559292 GN=MLP1 PE=1 SV=2	218.462	32	60	187	59	1875	218.3	579.9	13687.9	13762.1	9776.7	7803	7319.1	7369.8	5603.6	3525.5
Q02457	Protein TBF1 OS=Saccharomyces cerevisiae (strain ATCC 204508 / S288c) OX=559292 GN=TBF1 PE=1 SV=2	6.916	4	2	4	2	562	62.8		52.5	55.1	19.6	14.7	13.1	18.4	8.3	4.4
Q02486	ARS-binding factor 2, mitochondrial OS=Saccharomyces cerevisiae (strain ATCC 204508 / S288c) OX=559292 GN=ABF2 PE=1 SV=1	38.702	43	10	51	10	183	21.5	378.7	11291.4	11436.1	7543.1	6080.9	6088.7	6130.1	4719.9	3407.4
Q02521	Pre-mRNA-splicing factor SPP2 OS=Saccharomyces cerevisiae (strain ATCC 204508 / S288c) OX=559292 GN=SPP2 PE=1 SV=1	2.399	9	1	1	1	185	20.6
Q02629	Nucleoporin NUP100/NSP100 OS=Saccharomyces cerevisiae (strain ATCC 204508 / S288c) OX=559292 GN=NUP100 PE=1 SV=1	4.957	3	2	2	2	959	99.9		172.8	202.7	114.7	78.4	77.7	88.1	54.3	55.4
Q02630	Nucleoporin NUP116/NSP116 OS=Saccharomyces cerevisiae (strain ATCC 204508 / S288c) OX=559292 GN=NUP116 PE=1 SV=2	9.292	3	3	6	3	1113	116.2	1.5	51.2	48.5	43.9	42.6	41.2	44.1	31.7	26
Q02642	Nascent polypeptide-associated complex subunit beta-1 OS=Saccharomyces cerevisiae (strain ATCC 204508 / S288c) OX=559292 GN=EGD1 PE=1 SV=2	117.522	55	13	158	13	157	17	1830.5	28703.2	27062.6	22299.8	17012.8	18012.1	18216.8	15169.2	11024
Q02647	Dynein light chain 1, cytoplasmic OS=Saccharomyces cerevisiae (strain ATCC 204508 / S288c) OX=559292 GN=DYN2 PE=1 SV=1	22.457	52	6	18	6	92	10.4	39	1520.7	1593	1123.5	932.7	915.1	902.3	688.8	167
Q02648	tRNA (uracil-O(2)-)-methyltransferase OS=Saccharomyces cerevisiae (strain ATCC 204508 / S288c) OX=559292 GN=TRM44 PE=1 SV=1	12.89	7	3	8	3	567	64.8	46.9	332.6	340	228.5	167.1	171	162	121.7	67.2
Q02724	Ubiquitin-like-specific protease 1 OS=Saccharomyces cerevisiae (strain ATCC 204508 / S288c) OX=559292 GN=ULP1 PE=1 SV=1	1.863	3	1	1	1	621	72.3	10.8	208.7	205.6	77.8	49.5	57.2	53.3	33	11.9
Q02725	Vacuolar transporter chaperone 3 OS=Saccharomyces cerevisiae (strain ATCC 204508 / S288c) OX=559292 GN=VTC3 PE=1 SV=1	76.922	26	20	66	20	835	96.5	249.2	7328.2	7275.4	3677.7	2580.9	2629.9	2948.8	1825.3	732
Q02753	60S ribosomal protein L21-A OS=Saccharomyces cerevisiae (strain ATCC 204508 / S288c) OX=559292 GN=RPL21A PE=1 SV=1	64.184	61	12	179	12	160	18.2	6091.5	77341.3	74231.5	43162.8	26682.4	32445.4	35259.5	18935.7	4713.5
Q02754	Uncharacterized protein YPL067C OS=Saccharomyces cerevisiae (strain ATCC 204508 / S288c) OX=559292 GN=YPL067C PE=1 SV=1	6.006	13	2	7	2	198	22.8	6.6	172.6	181	94.5	74.7	77.4	62.1	37.5	13.6
Q02770	Peptidyl-prolyl isomerase CWC27 OS=Saccharomyces cerevisiae (strain ATCC 204508 / S288c) OX=559292 GN=CWC27 PE=1 SV=1	7.501	5	1	3	1	301	35	2.3	47.7	39.6	20.7	17.6	17.2	20.9	10.6	8
Q02774	Secretory component protein SHR3 OS=Saccharomyces cerevisiae (strain ATCC 204508 / S288c) OX=559292 GN=SHR3 PE=1 SV=2	2.385	4	1	2	1	210	23.5
Q02776	Mitochondrial import inner membrane translocase subunit TIM50 OS=Saccharomyces cerevisiae (strain ATCC 204508 / S288c) OX=559292 GN=TIM50 PE=1 SV=1	23.517	18	9	33	9	476	55.1	43.7	769.5	778.7	427.1	334.9	318.4	354.5	223.8	92
Q02784	Monothiol glutaredoxin-5, mitochondrial OS=Saccharomyces cerevisiae (strain ATCC 204508 / S288c) OX=559292 GN=GRX5 PE=1 SV=1	10.259	25	2	7	2	150	16.9	2.7	201.5	196.1	109.8	87.5	80.2	91.4	78.9	60.9
Q02792	5'-3' exoribonuclease 2 OS=Saccharomyces cerevisiae (strain ATCC 204508 / S288c) OX=559292 GN=RAT1 PE=1 SV=3	28.036	8	9	27	9	1006	115.9	85.7	1510.2	1581.9	855	637.2	663.2	680	457.5	152.2
Q02793	Antiviral protein SKI8 OS=Saccharomyces cerevisiae (strain ATCC 204508 / S288c) OX=559292 GN=SKI8 PE=1 SV=1	2.118	2	1	2	1	397	44.2	40.1	687.1	704.6	363.9	247.1	280.4	292.4	154.2	24.7
Q02795	Dolichyl-diphosphooligosaccharide--protein glycosyltransferase subunit SWP1 OS=Saccharomyces cerevisiae (strain ATCC 204508 / S288c) OX=559292 GN=SWP1 PE=1 SV=1	2.709	4	1	2	1	286	31.6
Q02796	Transcriptional regulatory protein LGE1 OS=Saccharomyces cerevisiae (strain ATCC 204508 / S288c) OX=559292 GN=LGE1 PE=1 SV=1	4.423	5	1	3	1	332	37.3	1.7	41.5	54.4	26.5	21.5	20.8	23.8	15.6	7.3
Q02805	Protein ROD1 OS=Saccharomyces cerevisiae (strain ATCC 204508 / S288c) OX=559292 GN=ROD1 PE=1 SV=1	1.55	1	1	1	1	837	92.3	8.9	102.1	110.9	72.2	48.7	48.6	57.2	31.3	27
Q02821	Importin subunit alpha OS=Saccharomyces cerevisiae (strain ATCC 204508 / S288c) OX=559292 GN=SRP1 PE=1 SV=1	88.46	36	18	82	18	542	60.4	801.5	14637.6	14724.7	7494.8	5621.7	5227.9	5910.3	3590.5	1521.6
Q02875	SMY2 homolog 2 OS=Saccharomyces cerevisiae (strain ATCC 204508 / S288c) OX=559292 GN=SYH1 PE=1 SV=1	19.139	8	5	10	5	849	94.3	5.2	494.1	488.5	364.3	284.7	247.8	247.1	168.5	107.6
Q02887	Autophagy-related protein 21 OS=Saccharomyces cerevisiae (strain ATCC 204508 / S288c) OX=559292 GN=ATG21 PE=1 SV=1	8.418	10	3	5	3	496	55.2
Q02890	Peptide-N(4)-(N-acetyl-beta-glucosaminyl)asparagine amidase OS=Saccharomyces cerevisiae (strain ATCC 204508 / S288c) OX=559292 GN=PNG1 PE=1 SV=1	2.331	3	1	2	1	363	42.5
Q02892	Nucleolar GTP-binding protein 1 OS=Saccharomyces cerevisiae (strain ATCC 204508 / S288c) OX=559292 GN=NOG1 PE=1 SV=1	86.297	38	20	87	20	647	74.4	412.5	12580.7	12795.1	8189.1	6218.8	5945	6287.3	4156.9	1694.4
Q02895	Putative aryl-alcohol dehydrogenase AAD16 OS=Saccharomyces cerevisiae (strain ATCC 204508 / S288c) OX=559292 GN=AAD16 PE=1 SV=1	1.801	4	1	1	1	342	39.7
Q02908	Elongator complex protein 3 OS=Saccharomyces cerevisiae (strain ATCC 204508 / S288c) OX=559292 GN=ELP3 PE=1 SV=1	39.389	20	12	45	12	557	63.6	152.7	4212.1	4208.7	2681.5	1903.1	1738.1	1865.8	1085.6	403
Q02931	NET1-associated nuclear protein 1 OS=Saccharomyces cerevisiae (strain ATCC 204508 / S288c) OX=559292 GN=NAN1 PE=1 SV=1	2.54	1	1	1	1	896	101.2	18.7	263	280.5	165.1	102.8	100	113.8	54.4	19.8
Q02932	Importin beta-like protein KAP120 OS=Saccharomyces cerevisiae (strain ATCC 204508 / S288c) OX=559292 GN=KAP120 PE=1 SV=1	4.778	2	2	5	2	1032	119.5	49.6	1043.2	998.3	673.8	498	486.3	524.7	361	176.8
Q02933	Ribonuclease T2-like OS=Saccharomyces cerevisiae (strain ATCC 204508 / S288c) OX=559292 GN=RNY1 PE=1 SV=1	9.389	8	2	3	2	434	50.1	5.3	570.5	579.8	438.7	350.1	325.7	353.2	229.6	59.9
Q02948	Vacuolar protein sorting-associated protein 30 OS=Saccharomyces cerevisiae (strain ATCC 204508 / S288c) OX=559292 GN=VPS30 PE=1 SV=1	1.976	1	1	19	1	557	63.2	34.7	4412.6	4473.8	2285.3	1580.6	1794.9	2041.8	1083	231.3
Q02961	Putative 2-hydroxyacid dehydrogenase YPL113C OS=Saccharomyces cerevisiae (strain ATCC 204508 / S288c) OX=559292 GN=YPL113C PE=2 SV=1	1.591	2	1	5	1	396	45	174	5565.8	5187.2	4453.3	3327.5	3457.9	3195.4	2207.4	335.8
Q03010	Transcriptional regulatory protein UME1 OS=Saccharomyces cerevisiae (strain ATCC 204508 / S288c) OX=559292 GN=UME1 PE=1 SV=1	16.912	8	3	6	3	460	51	9.7	370.1	393.2	214.3	124.2	135.4	150.2	73	39.6
Q03016	GLC7-interacting protein 3 OS=Saccharomyces cerevisiae (strain ATCC 204508 / S288c) OX=559292 GN=GIP3 PE=1 SV=1	6.522	4	2	3	2	1276	140.8
Q03020	Iron sulfur cluster assembly protein 1, mitochondrial OS=Saccharomyces cerevisiae (strain ATCC 204508 / S288c) OX=559292 GN=ISU1 PE=1 SV=1	12.147	7	1	10	1	165	17.9	47	610.3	622.9	382.8	287.3	284.6	297.9	204	135.8
Q03034	Ferulic acid decarboxylase 1 OS=Saccharomyces cerevisiae (strain ATCC 204508 / S288c) OX=559292 GN=FDC1 PE=1 SV=1	15.893	12	4	7	4	503	56.1	6.7	1225.1	1191.9	645.9	487.8	508.9	589.1	426.8	93.6
Q03048	Cofilin OS=Saccharomyces cerevisiae (strain ATCC 204508 / S288c) OX=559292 GN=COF1 PE=1 SV=1	145.064	87	13	303	13	143	15.9	428.7	37142.2	36817.4	30511.4	26650	25325.4	23704.4	21641.5	4765
Q03063	Down-regulator of invasive growth 1 OS=Saccharomyces cerevisiae (strain ATCC 204508 / S288c) OX=559292 GN=DIG1 PE=1 SV=1	32.61	22	8	20	8	452	49.3	126.3	959.5	998.9	673.7	594	545.7	593.4	466	368.8
Q03081	Transcriptional regulator MET31 OS=Saccharomyces cerevisiae (strain ATCC 204508 / S288c) OX=559292 GN=MET31 PE=1 SV=1	3.026	5	1	3	1	177	19.5	11	56.7	60.5	52.9	48.2	40	50.1	46	35.9
Q03088	Styryl dye vacuolar localization protein 3 OS=Saccharomyces cerevisiae (strain ATCC 204508 / S288c) OX=559292 GN=SVL3 PE=1 SV=1	21.385	7	6	13	6	825	92.1	102.8	1665.8	1627.3	1452.4	1234.1	1235.5	1235.7	952.1	870.2
Q03102	Uncharacterized membrane protein YML131W OS=Saccharomyces cerevisiae (strain ATCC 204508 / S288c) OX=559292 GN=YML131W PE=1 SV=1	163.908	57	19	135	19	365	40	435.7	27498.4	26833.1	14082.5	9015.3	8923.6	9199	6069.9	1932.8
Q03103	Endoplasmic oxidoreductin-1 OS=Saccharomyces cerevisiae (strain ATCC 204508 / S288c) OX=559292 GN=ERO1 PE=1 SV=1	28.478	21	11	21	11	563	65	92.1	1969	1930.6	1438.5	1134.4	1083.4	1038.7	723.7	162.2
Q03104	Meiotic sister chromatid recombination protein 1 OS=Saccharomyces cerevisiae (strain ATCC 204508 / S288c) OX=559292 GN=MSC1 PE=1 SV=1	39.712	24	9	24	9	513	59.6	253.1	4115.1	4059.2	3193.9	2614.2	2352.7	2418.6	1736.3	714.4
Q03124	Chromatin structure-remodeling complex subunit RSC9 OS=Saccharomyces cerevisiae (strain ATCC 204508 / S288c) OX=559292 GN=RSC9 PE=1 SV=1	5.205	4	2	2	2	581	65.2
Q03148	Pyridoxal 5'-phosphate synthase subunit SNZ1 OS=Saccharomyces cerevisiae (strain ATCC 204508 / S288c) OX=559292 GN=SNZ1 PE=1 SV=1	107.099	53	20	126	20	297	31.8	662.5	24397	23939	19081.7	16146.2	15318.9	14443	12120.2	2918.7
Q03151	Mitochondrial GTPase 1 OS=Saccharomyces cerevisiae (strain ATCC 204508 / S288c) OX=559292 GN=MTG1 PE=1 SV=1	1.438	2	1	4	1	367	42.1
Q03161	Glucose-6-phosphate 1-epimerase OS=Saccharomyces cerevisiae (strain ATCC 204508 / S288c) OX=559292 GN=YMR099C PE=1 SV=1	111.112	58	14	85	14	297	33.9	272.5	17754	17720	11907.9	7378.8	5930.7	6226.7	3528.7	1302.5
Q03177	WD repeat-containing protein YMR102C OS=Saccharomyces cerevisiae (strain ATCC 204508 / S288c) OX=559292 GN=YMR102C PE=1 SV=1	7.465	4	3	4	3	834	94.2	31	335.4	343.9	239.4	178.4	178.4	271.4	220.9	95.1
Q03178	Cell wall mannoprotein PIR1 OS=Saccharomyces cerevisiae (strain ATCC 204508 / S288c) OX=559292 GN=PIR1 PE=1 SV=1	5.202	5	2	12	1	341	34.6	41.3	668.2	601.5	495.9	398	393.6	389	292.1	183.9
Q03195	Translation initiation factor RLI1 OS=Saccharomyces cerevisiae (strain ATCC 204508 / S288c) OX=559292 GN=RLI1 PE=1 SV=1	88.723	36	21	72	21	608	68.3	377	14525.9	14544.8	9518.3	6538.5	6032	6594.6	4159.9	1346.9
Q03213	High-osmolarity-induced transcription protein 1 OS=Saccharomyces cerevisiae (strain ATCC 204508 / S288c) OX=559292 GN=HOT1 PE=1 SV=1	2.389	2	1	1	1	719	79.4
Q03219	Uncharacterized protein YMR178W OS=Saccharomyces cerevisiae (strain ATCC 204508 / S288c) OX=559292 GN=YMR178W PE=1 SV=1	28.218	27	6	14	6	274	31.1	23.4	1140.3	1145.1	664.8	526.4	512.2	568.8	392.1	128.2
Q03254	RNA polymerase II subunit A C-terminal domain phosphatase OS=Saccharomyces cerevisiae (strain ATCC 204508 / S288c) OX=559292 GN=FCP1 PE=1 SV=1	7.577	4	2	7	2	732	83.4	50	244.4	264.5	159	144.3	128.3	130.8	95.6	47.9
Q03262	Phosphoribomutase OS=Saccharomyces cerevisiae (strain ATCC 204508 / S288c) OX=559292 GN=PRM15 PE=1 SV=1	20.094	14	6	8	6	622	71	21.2	931	921.6	760.8	598.4	505.6	448.7	203.5	93.4
Q03264	RNA exonuclease NGL2 OS=Saccharomyces cerevisiae (strain ATCC 204508 / S288c) OX=559292 GN=NGL2 PE=1 SV=1	8.694	7	2	6	2	515	59.5	4.3	165.4	231.9	140.3	88.3	73.8	80.9	59.6	30.1
Q03266	Aminodeoxychorismate lyase OS=Saccharomyces cerevisiae (strain ATCC 204508 / S288c) OX=559292 GN=ABZ2 PE=1 SV=1	5.527	5	1	1	1	374	42.6
Q03280	E3 ubiquitin-protein ligase TOM1 OS=Saccharomyces cerevisiae (strain ATCC 204508 / S288c) OX=559292 GN=TOM1 PE=1 SV=1	56.414	6	16	45	16	3268	373.9	52.3	2209.1	2254.9	1080.5	792.5	776.1	878.3	576.8	203.3
Q03290	RNA polymerase II transcription factor B subunit 3 OS=Saccharomyces cerevisiae (strain ATCC 204508 / S288c) OX=559292 GN=TFB3 PE=1 SV=1	22.667	23	7	11	6	321	38.1	342.4	1052.5	1059.1	746.4	591.8	590	581.2	431.3	351.6
Q03305	Protein arginine N-methyltransferase 2 OS=Saccharomyces cerevisiae (strain ATCC 204508 / S288c) OX=559292 GN=RMT2 PE=1 SV=1	31.138	20	7	16	7	412	47.4	59.5	2861.1	2896.4	1559.9	1158.1	1134.7	1294	1067.8	674.7
Q03306	Serine/threonine-protein kinase PKH3 OS=Saccharomyces cerevisiae (strain ATCC 204508 / S288c) OX=559292 GN=PKH3 PE=1 SV=1	3.274	1	1	4	1	898	100.4	6.7	84.4	94.2	72.1	52.3	48	50.6	63.1	38.7
Q03308	Vacuolar protein sorting-associated protein 16 OS=Saccharomyces cerevisiae (strain ATCC 204508 / S288c) OX=559292 GN=VPS16 PE=1 SV=2	1.55	1	1	4	1	798	92.7	33.1	1107.5	1118.7	651.2	539.3	448.4	492.7	279.1	87.1
Q03322	t-SNARE affecting a late Golgi compartment protein 1 OS=Saccharomyces cerevisiae (strain ATCC 204508 / S288c) OX=559292 GN=TLG1 PE=1 SV=1	14.636	14	4	12	4	224	25.8	49.9	527.9	578.3	403.3	282.2	263.1	287.7	205.5	159.7
Q03323	COMPASS component SDC1 OS=Saccharomyces cerevisiae (strain ATCC 204508 / S288c) OX=559292 GN=SDC1 PE=1 SV=1	5.881	10	1	7	1	175	19.4	14.2	190.9	216	214.6	153.6	175.1	157	135.9	115.7
Q03337	Trafficking protein particle complex subunit 31 OS=Saccharomyces cerevisiae (strain ATCC 204508 / S288c) OX=559292 GN=TRS31 PE=1 SV=1	3.995	6	2	5	2	283	31.7	10.7	585.3	618.4	330	262.3	241.8	273.9	156.9	38.3
Q03362	Uncharacterized protein YDR476C OS=Saccharomyces cerevisiae (strain ATCC 204508 / S288c) OX=559292 GN=YDR476C PE=1 SV=1	5.778	12	2	2	2	224	25.3	10.3	273.9	304.2	178.1	138.3	138.2	141.2	101	23.3
Q03390	Vacuolar protein-sorting-associated protein 60 OS=Saccharomyces cerevisiae (strain ATCC 204508 / S288c) OX=559292 GN=VPS60 PE=1 SV=2	7.693	11	2	5	2	229	25.8
Q03406	DNA replication complex GINS protein SLD5 OS=Saccharomyces cerevisiae (strain ATCC 204508 / S288c) OX=559292 GN=SLD5 PE=1 SV=1	2.56	5	1	3	1	294	33.9	13.5	209.8	214.2	135.3	120.3	101.1	111.5	104.9	48.4
Q03435	Non-histone protein 10 OS=Saccharomyces cerevisiae (strain ATCC 204508 / S288c) OX=559292 GN=NHP10 PE=1 SV=1	20.067	35	6	19	6	203	23.8	83.3	962.7	957.3	617.8	427.1	427.7	463.6	259.5	177.3
Q03496	tRNA (cytidine(32)-2'-O)-methyltransferase non-catalytic subunit TRM732 OS=Saccharomyces cerevisiae (strain ATCC 204508 / S288c) OX=559292 GN=TRM732 PE=1 SV=1	12.786	4	4	5	4	1420	163.5	11	900.5	906.9	539.1	420.6	390.3	483.2	336.4	136.9
Q03497	Serine/threonine-protein kinase STE20 OS=Saccharomyces cerevisiae (strain ATCC 204508 / S288c) OX=559292 GN=STE20 PE=1 SV=1	14.909	7	4	8	4	939	102.3	0.9	161.1	160.9	107.1	70.6	65.2	70	35.5	15.1
Q03516	Uncharacterized protein RSN1 OS=Saccharomyces cerevisiae (strain ATCC 204508 / S288c) OX=559292 GN=RSN1 PE=1 SV=1	2.805	1	1	1	1	953	107.6
Q03529	Ceramide very long chain fatty acid hydroxylase SCS7 OS=Saccharomyces cerevisiae (strain ATCC 204508 / S288c) OX=559292 GN=SCS7 PE=1 SV=1	6.949	6	2	3	2	384	44.9	7	582.2	569.6	437.4	312.2	281.8	326	163.7	41.9
Q03532	ATP-dependent RNA helicase HAS1 OS=Saccharomyces cerevisiae (strain ATCC 204508 / S288c) OX=559292 GN=HAS1 PE=1 SV=1	38.855	19	10	37	10	505	56.7	206	3595.2	3556.7	2447	1872.1	1863.4	1899.7	1304.1	449.5
Q03533	Serine/threonine-protein kinase TDA1 OS=Saccharomyces cerevisiae (strain ATCC 204508 / S288c) OX=559292 GN=TDA1 PE=1 SV=1	3.923	3	2	3	2	586	66.2	7.5	113.9	114.8	71.7	55	33.3	42.7	37.9	27.8
Q03558	NADPH dehydrogenase 2 OS=Saccharomyces cerevisiae (strain ATCC 204508 / S288c) OX=559292 GN=OYE2 PE=1 SV=3	304.201	83	32	467	29	400	45	2290.5	100107	99345.4	76497.4	42248.7	27940	31025.9	17486.2	6310.1
Q03559	Uncharacterized protein YMR295C OS=Saccharomyces cerevisiae (strain ATCC 204508 / S288c) OX=559292 GN=YMR295C PE=1 SV=1	24.997	25	5	27	5	197	22.2	227.1	2047.1	2000.9	1775.5	1600.1	1624.9	1635.2	1431.3	1281.9
Q03629	Uncharacterized protein YML079W OS=Saccharomyces cerevisiae (strain ATCC 204508 / S288c) OX=559292 GN=YML079W PE=1 SV=1	35.945	43	9	36	9	201	22.4	95.6	4298.2	4314	3558.5	2941.9	2806.3	2834.8	2087.2	643.7
Q03640	Tricalbin-3 OS=Saccharomyces cerevisiae (strain ATCC 204508 / S288c) OX=559292 GN=TCB3 PE=1 SV=1	24.586	5	6	25	6	1545	171	169.9	3255.9	3157.1	2259	1786.8	1744.5	1789.3	1442.7	1215
Q03655	Probable 1,3-beta-glucanosyltransferase GAS3 OS=Saccharomyces cerevisiae (strain ATCC 204508 / S288c) OX=559292 GN=GAS3 PE=1 SV=1	32.183	22	7	18	7	524	56.8	7.9	347.5	387	256.6	189.6	179.5	189.6	159.3	82.6
Q03656	Serine/threonine-protein kinase SKY1 OS=Saccharomyces cerevisiae (strain ATCC 204508 / S288c) OX=559292 GN=SKY1 PE=1 SV=1	8.729	5	3	4	3	742	83.2	2.8	73.4	75.1	52.9	39	28.4	25.5	16.5	5.5
Q03661	Silent chromatin protein ESC1 OS=Saccharomyces cerevisiae (strain ATCC 204508 / S288c) OX=559292 GN=ESC1 PE=1 SV=1	52.963	13	16	30	16	1658	187	34.5	731.7	781.9	629.4	507	487.9	511.4	411.8	360.3
Q03667	Mitochondrial intermembrane space cysteine motif-containing protein MIX17 OS=Saccharomyces cerevisiae (strain ATCC 204508 / S288c) OX=559292 GN=MIX17 PE=1 SV=1	4.751	9	2	12	2	156	16.7	67.4	1395.5	1301.2	961.4	400	325.9	341.2	236.9	160.8
Q03677	1,2-dihydroxy-3-keto-5-methylthiopentene dioxygenase OS=Saccharomyces cerevisiae (strain ATCC 204508 / S288c) OX=559292 GN=ADI1 PE=1 SV=1	14.934	31	5	6	5	179	20.9	17.3	584.5	640.5	353	282.6	254	249.8	211.1	71.3
Q03687	Uncharacterized membrane protein YMR010W OS=Saccharomyces cerevisiae (strain ATCC 204508 / S288c) OX=559292 GN=YMR010W PE=1 SV=1	1.439	4	1	1	1	405	46.8
Q03690	Clustered mitochondria protein 1 OS=Saccharomyces cerevisiae (strain ATCC 204508 / S288c) OX=559292 GN=CLU1 PE=1 SV=1	75.518	19	18	39	18	1277	145.1	91.6	4283.7	4213.6	2575	1913.3	1788.8	1818.8	1060.1	418.7
Q03691	Protein ROT1 OS=Saccharomyces cerevisiae (strain ATCC 204508 / S288c) OX=559292 GN=ROT1 PE=1 SV=1	7.74	7	1	10	1	256	28.9	1.9	73.4	74.5	58.1	49.5	50.2	53.3	36.3	50.2
Q03702	Cruciform cutting endonuclease 1, mitochondrial OS=Saccharomyces cerevisiae (strain ATCC 204508 / S288c) OX=559292 GN=CCE1 PE=1 SV=1	1.863	2	1	5	1	353	41	16.2	252.6	305.7	189	189.2	139.9	125.4	218.9	32
Q03705	EKC/KEOPS complex subunit CGI121 OS=Saccharomyces cerevisiae (strain ATCC 204508 / S288c) OX=559292 GN=CGI121 PE=1 SV=1	8.893	14	2	3	2	181	20.6	1.5	297.3	303.7	194.3	146.8	131.6	154.4	108.3	19.6
Q03707	Inner nuclear membrane protein SRC1 OS=Saccharomyces cerevisiae (strain ATCC 204508 / S288c) OX=559292 GN=SRC1 PE=1 SV=2	3.878	3	1	1	1	834	95.4
Q03735	RNA-binding protein NAB6 OS=Saccharomyces cerevisiae (strain ATCC 204508 / S288c) OX=559292 GN=NAB6 PE=1 SV=1	4.007	1	2	2	2	1134	126.1	51.1	675.2	601.4	289.9	385.6	240.8	197.2	135.4	75.4
Q03750	Transcription initiation factor TFIID subunit 8 OS=Saccharomyces cerevisiae (strain ATCC 204508 / S288c) OX=559292 GN=TAF8 PE=1 SV=1	4.294	4	1	3	1	510	58
Q03758	Ubiquitin ligase-binding protein BUL2 OS=Saccharomyces cerevisiae (strain ATCC 204508 / S288c) OX=559292 GN=BUL2 PE=1 SV=1	5.504	2	2	5	2	920	104.7	11.3	61.1	57.5	41.9	31	34.1	46	31.9	20.1
Q03759	Uncharacterized protein YML108W OS=Saccharomyces cerevisiae (strain ATCC 204508 / S288c) OX=559292 GN=YML108W PE=1 SV=1	4.169	15	2	4	2	105	12.3	13.7	168.4	190.7	136.7	117.1	93.7	112.8	74.2	31.8
Q03761	Transcription initiation factor TFIID subunit 12 OS=Saccharomyces cerevisiae (strain ATCC 204508 / S288c) OX=559292 GN=TAF12 PE=1 SV=1	33.584	24	11	31	11	539	61	161.8	2094.8	2099.3	1526.4	1138.4	1067	1120.4	841.2	487.6
Q03768	Protein GIR2 OS=Saccharomyces cerevisiae (strain ATCC 204508 / S288c) OX=559292 GN=GIR2 PE=1 SV=1	50.927	39	11	60	11	265	31	190.4	4920.4	5275.6	3774.1	3078.5	2736.7	2708.8	1843.8	474.5
Q03769	Epsin-5 OS=Saccharomyces cerevisiae (strain ATCC 204508 / S288c) OX=559292 GN=ENT5 PE=1 SV=1	6.355	4	2	11	2	411	47.3		51.4	55.7	38.3	35.5	33.9	31.9	17.8	14
Q03771	Assembly chaperone of RPL4 OS=Saccharomyces cerevisiae (strain ATCC 204508 / S288c) OX=559292 GN=ACL4 PE=1 SV=1	18.682	17	5	12	4	387	42.9	21.9	310.6	286.7	204	139.5	131.6	131.9	85	64.3
Q03772	Pre-mRNA-splicing factor CWC15 OS=Saccharomyces cerevisiae (strain ATCC 204508 / S288c) OX=559292 GN=CWC15 PE=1 SV=1	1.549	6	1	1	1	175	19.9
Q03774	tRNA (guanine-N(7)-)-methyltransferase non-catalytic subunit TRM82 OS=Saccharomyces cerevisiae (strain ATCC 204508 / S288c) OX=559292 GN=TRM82 PE=1 SV=1	50.908	40	13	23	13	444	50.5	61.4	2555.9	2624.7	1460.8	1028.4	937.3	1037.9	651.2	280.3
Q03780	Uncharacterized protein YDR239C OS=Saccharomyces cerevisiae (strain ATCC 204508 / S288c) OX=559292 GN=YDR239C PE=1 SV=1	4.522	4	2	3	2	787	86.4		79.3	76.3	61	49.9	38.4	42.6	28.2	16
Q03786	Probable gluconokinase OS=Saccharomyces cerevisiae (strain ATCC 204508 / S288c) OX=559292 GN=YDR248C PE=1 SV=1	16.988	32	5	8	5	193	22.2	38	1224.2	1231.4	695.5	499.6	480.5	509.9	313.6	124.8
Q03790	Nucleoporin NUP53 OS=Saccharomyces cerevisiae (strain ATCC 204508 / S288c) OX=559292 GN=NUP53 PE=1 SV=1	3.285	2	1	4	1	475	52.6	10.2	82.8	87	83.6	68.3	56.4	40.1	31.4	13.5
Q03795	Uncharacterized membrane protein YMR155W OS=Saccharomyces cerevisiae (strain ATCC 204508 / S288c) OX=559292 GN=YMR155W PE=1 SV=1	2.59	4	1	4	1	547	60	10.8	144.5	122.1	116.8	80.6	73.2	82.7	48	15.5
Q03818	Autophagy protein 16 OS=Saccharomyces cerevisiae (strain ATCC 204508 / S288c) OX=559292 GN=ATG16 PE=1 SV=1	2.715	5	1	3	1	150	17.2	26.3	341.3	366.3	206.4	134	127.7	134.3	74.6	81.3
Q03834	DNA mismatch repair protein MSH6 OS=Saccharomyces cerevisiae (strain ATCC 204508 / S288c) OX=559292 GN=MSH6 PE=1 SV=1	6.993	2	2	6	2	1242	140	36.3	128.8	144.4	107.1	58.2	95.3	67.3	51.3	73
Q03835	Monothiol glutaredoxin-3 OS=Saccharomyces cerevisiae (strain ATCC 204508 / S288c) OX=559292 GN=GRX3 PE=1 SV=2	66.21	38	9	100	6	250	28.2	285.1	12459.4	12223.7	8255.4	6232.9	5808.8	5571.9	3736.8	897.5
Q03860	Golgi apparatus membrane protein TVP15 OS=Saccharomyces cerevisiae (strain ATCC 204508 / S288c) OX=559292 GN=TVP15 PE=1 SV=1	4.459	14	1	9	1	143	15.9
Q03862	Probable metalloprotease ARX1 OS=Saccharomyces cerevisiae (strain ATCC 204508 / S288c) OX=559292 GN=ARX1 PE=1 SV=1	86.243	34	18	51	18	593	65.2	290.6	12625	12674.7	6605.8	4890.8	5029.7	5352.8	3400.4	1336.4
Q03919	NEDD8-like protein RUB1 OS=Saccharomyces cerevisiae (strain ATCC 204508 / S288c) OX=559292 GN=RUB1 PE=1 SV=1	11.069	36	4	27	4	77	8.7	122.5	1396.5	1403.8	1040.6	904	1080.1	1202.9	1389.8	291.8
Q03920	eRF1 methyltransferase catalytic subunit MTQ2 OS=Saccharomyces cerevisiae (strain ATCC 204508 / S288c) OX=559292 GN=MTQ2 PE=1 SV=1	4.029	14	2	3	2	221	25	4.4	170.1	194.3	144.6	114.2	99.6	108	68.7	33.8
Q03921	Protein dopey OS=Saccharomyces cerevisiae (strain ATCC 204508 / S288c) OX=559292 GN=DOP1 PE=1 SV=1	12.022	3	4	8	4	1698	194.6	68.6	1157.1	1219.9	383.9	275.3	298	357.7	203.8	40
Q03940	RuvB-like protein 1 OS=Saccharomyces cerevisiae (strain ATCC 204508 / S288c) OX=559292 GN=RVB1 PE=1 SV=1	134.182	56	21	117	21	463	50.4	612.9	17546.6	17652.4	10776.7	8005.6	6996	7253.2	4580.3	1966.2
Q03944	Vacuolar protein sorting-associated protein 64 OS=Saccharomyces cerevisiae (strain ATCC 204508 / S288c) OX=559292 GN=VPS64 PE=1 SV=1	3.521	1	1	13	1	604	67.2	166.4	3857.8	3844.7	2475.9	1877.8	1886.4	1746.2	1166.7	739.5
Q03954	DASH complex subunit SPC19 OS=Saccharomyces cerevisiae (strain ATCC 204508 / S288c) OX=559292 GN=SPC19 PE=1 SV=1	12.406	18	2	7	2	165	18.9	30.6	1041.9	1045.3	766.1	662.9	605.1	676.4	573	513.6
Q03956	Regulator of V-ATPase in vacuolar membrane protein 2 OS=Saccharomyces cerevisiae (strain ATCC 204508 / S288c) OX=559292 GN=RAV2 PE=1 SV=1	1.621	2	1	1	1	351	40
Q03964	Transposon Ty1-DR2 Gag polyprotein OS=Saccharomyces cerevisiae (strain ATCC 204508 / S288c) OX=559292 GN=TY1A-DR2 PE=3 SV=1	33.277	14	6	52	2	440	49.4	35.9	612.2	631.4	499.8	356.9	387.4	422.8	259.8	154.5
Q03973	High mobility group protein 1 OS=Saccharomyces cerevisiae (strain ATCC 204508 / S288c) OX=559292 GN=HMO1 PE=1 SV=1	62.022	34	10	63	9	246	27.5	261	12175	11695.3	8257	5981	6378.1	6479.1	4874.2	2575.1
Q03981	COP9 signalosome complex subunit 9 OS=Saccharomyces cerevisiae (strain ATCC 204508 / S288c) OX=559292 GN=CSN9 PE=1 SV=1	1.593	4	1	4	1	162	19.5	13.7	169.8	172.1	111	73.7	72.4	72	47.7	19.3
Q04031	Ribosomal RNA-processing protein 17 OS=Saccharomyces cerevisiae (strain ATCC 204508 / S288c) OX=559292 GN=RRP17 PE=1 SV=1	2.435	3	1	1	1	235	28
Q04033	Probable aminopeptidase YDR415C OS=Saccharomyces cerevisiae (strain ATCC 204508 / S288c) OX=559292 GN=YDR415C PE=3 SV=1	6.349	6	2	3	2	374	42.5
Q04053	Sorting nexin-41 OS=Saccharomyces cerevisiae (strain ATCC 204508 / S288c) OX=559292 GN=SNX41 PE=1 SV=1	3.787	2	2	3	2	625	70.7
Q04062	26S proteasome regulatory subunit RPN9 OS=Saccharomyces cerevisiae (strain ATCC 204508 / S288c) OX=559292 GN=RPN9 PE=1 SV=1	88.158	46	19	122	19	393	45.8	910.2	25341.6	24895.1	12719.8	8451.2	7811.2	8440	5226.9	2119.8
Q04066	Kynurenine formamidase OS=Saccharomyces cerevisiae (strain ATCC 204508 / S288c) OX=559292 GN=BNA7 PE=1 SV=1	17.525	22	5	11	5	261	30	95	2777.3	2752.6	2148.2	1709.5	1563.4	1575.8	1124.4	282.6
Q04067	Eukaryotic translation initiation factor 3 subunit G OS=Saccharomyces cerevisiae (strain ATCC 204508 / S288c) OX=559292 GN=TIF35 PE=1 SV=1	94.975	54	14	129	14	274	30.5	577.4	10766.9	10466	7229.4	6335	6098.5	6118.1	4994.2	2169.8
Q04080	GPI transamidase component GPI17 OS=Saccharomyces cerevisiae (strain ATCC 204508 / S288c) OX=559292 GN=GPI17 PE=1 SV=1	1.483	2	1	1	1	534	60.8
Q04081	Leucine carboxyl methyltransferase 1 OS=Saccharomyces cerevisiae (strain ATCC 204508 / S288c) OX=559292 GN=PPM1 PE=1 SV=1	10.636	10	3	8	3	328	37.7	0.9	268.2	268.9	94.4	70.4	88.1	94.2	52.1	46.6
Q04087	Monopolin complex subunit LRS4 OS=Saccharomyces cerevisiae (strain ATCC 204508 / S288c) OX=559292 GN=LRS4 PE=1 SV=1	3.634	4	1	2	1	347	39.3
Q04119	Endopolyphosphatase OS=Saccharomyces cerevisiae (strain ATCC 204508 / S288c) OX=559292 GN=PPN1 PE=1 SV=1	2.025	2	1	1	1	674	78.3
Q04120	Peroxiredoxin TSA2 OS=Saccharomyces cerevisiae (strain ATCC 204508 / S288c) OX=559292 GN=TSA2 PE=1 SV=3	24.993	26	6	75	5	196	21.6	377.7	2567.4	2451	1680.4	1519.2	1355.6	1408	1684.8	461.3
Q04172	Sensitive to high expression protein 9, mitochondrial OS=Saccharomyces cerevisiae (strain ATCC 204508 / S288c) OX=559292 GN=SHE9 PE=1 SV=1	1.665	2	1	5	1	456	53.5	28.8	323.3	415.9	227.1	183.5	145.1	155.6	168.4	43.6
Q04175	Importin beta SMX1 OS=Saccharomyces cerevisiae (strain ATCC 204508 / S288c) OX=559292 GN=SXM1 PE=1 SV=1	80.552	21	19	63	19	944	108.3	707.6	10016.6	10023.7	5899.8	4151.6	3938.2	4251.5	2833.9	1313.2
Q04177	U3 small nucleolar RNA-associated protein 5 OS=Saccharomyces cerevisiae (strain ATCC 204508 / S288c) OX=559292 GN=UTP5 PE=1 SV=1	14.58	9	4	9	4	643	72		98.6	97.3	67.6	53.9	55.6	56.3	45.1	15.7
Q04178	Hypoxanthine-guanine phosphoribosyltransferase OS=Saccharomyces cerevisiae (strain ATCC 204508 / S288c) OX=559292 GN=HPT1 PE=1 SV=1	199.874	88	20	218	20	221	25.2	690.5	30670.8	31572.8	24910.9	21567.6	20069.9	19003.1	14374.9	3062.4
Q04182	ATP-dependent permease PDR15 OS=Saccharomyces cerevisiae (strain ATCC 204508 / S288c) OX=559292 GN=PDR15 PE=1 SV=1	62.922	9	14	69	2	1529	172.1	2.5	29.5	32.3	24.2	12.7	17.2	18.8	15.8	7.7
Q04199	Chromatin assembly factor 1 subunit p60 OS=Saccharomyces cerevisiae (strain ATCC 204508 / S288c) OX=559292 GN=CAC2 PE=1 SV=1	4.398	4	1	3	1	468	51.2		94.3	92.6	67.7	48.6	35.1	44.1	39.1	12
Q04212	D-arabinose 1-dehydrogenase OS=Saccharomyces cerevisiae (strain ATCC 204508 / S288c) OX=559292 GN=ARA2 PE=1 SV=1	10.151	11	3	3	3	335	38.2	6.1	344.6	340.2	216.8	166.5	144.4	159.5	116	39.5
Q04217	Probable ATP-dependent RNA helicase DHR1 OS=Saccharomyces cerevisiae (strain ATCC 204508 / S288c) OX=559292 GN=ECM16 PE=1 SV=1	4.992	2	2	4	2	1267	144.9
Q04223	Uncharacterized protein YMR130W OS=Saccharomyces cerevisiae (strain ATCC 204508 / S288c) OX=559292 GN=YMR130W PE=3 SV=1	8.642	8	2	8	2	302	35.3	13	950.5	934.2	542.9	397.3	371.4	431.5	252.8	67.9
Q04225	Ribosome assembly protein RRB1 OS=Saccharomyces cerevisiae (strain ATCC 204508 / S288c) OX=559292 GN=RRB1 PE=1 SV=1	63.061	43	16	35	16	511	57.2	111.9	5255.1	5121.1	3534.7	2483.5	2333.5	2376.8	1408.5	470
Q04231	DNA repair protein RAD33 OS=Saccharomyces cerevisiae (strain ATCC 204508 / S288c) OX=559292 GN=RAD33 PE=1 SV=1	2.155	7	1	1	1	177	20.3
Q04264	Sister chromatid cohesion protein PDS5 OS=Saccharomyces cerevisiae (strain ATCC 204508 / S288c) OX=559292 GN=PDS5 PE=1 SV=1	9.131	3	2	2	2	1277	147		155.2	134.9	72.9	34.7	35.4	31	19	9.9
Q04279	Eisosome protein SEG1 OS=Saccharomyces cerevisiae (strain ATCC 204508 / S288c) OX=559292 GN=SEG1 PE=1 SV=1	8.993	4	3	5	3	960	105.8	4.7	123.6	121	111.2	78.8	66.5	78.1	55.9	43.9
Q04304	UPF0659 protein YMR090W OS=Saccharomyces cerevisiae (strain ATCC 204508 / S288c) OX=559292 GN=YMR090W PE=1 SV=1	82.031	82	15	54	15	227	24.9	266.1	16317.5	16303.6	8531.6	5743.2	5372.3	5831.4	3543.4	1219.6
Q04305	U3 small nucleolar RNA-associated protein 15 OS=Saccharomyces cerevisiae (strain ATCC 204508 / S288c) OX=559292 GN=UTP15 PE=1 SV=1	6.43	7	3	4	3	513	57.7	20.4	260.6	280.7	175.4	135.1	127.2	133.2	112.7	34.3
Q04307	DNA-directed RNA polymerase III subunit RPC10 OS=Saccharomyces cerevisiae (strain ATCC 204508 / S288c) OX=559292 GN=RPC11 PE=1 SV=1	20.47	38	4	12	4	110	12.5	15.4	744.5	778.1	532.8	434.8	396.7	429.9	299.7	179.2
Q04322	Probable GTPase-activating protein GYL1 OS=Saccharomyces cerevisiae (strain ATCC 204508 / S288c) OX=559292 GN=GYL1 PE=1 SV=1	4.745	3	2	2	2	720	82.1	1.7	204.2	210.5	114.7	75.4	73.8	73.1	40.1	19.9
Q04336	Uncharacterized protein YMR196W OS=Saccharomyces cerevisiae (strain ATCC 204508 / S288c) OX=559292 GN=YMR196W PE=1 SV=1	6.87	3	2	2	2	1088	126.5	4.3	80.3	94.7	60.6	33.7	30.7	33.6	26.4	11.9
Q04338	t-SNARE VTI1 OS=Saccharomyces cerevisiae (strain ATCC 204508 / S288c) OX=559292 GN=VTI1 PE=1 SV=3	20.634	32	6	20	6	217	24.7	436.5	1082.8	1138.6	766.7	608.7	532.8	574.3	356.2	261.7
Q04341	Mitochondrial intermembrane space cysteine motif-containing protein MIX14 OS=Saccharomyces cerevisiae (strain ATCC 204508 / S288c) OX=559292 GN=MIX14 PE=1 SV=1	7.56	18	2	5	2	121	13.9	3.8	223.1	271.8	183.9	143.4	128.8	130	95.4	63.5
Q04344	Hit family protein 1 OS=Saccharomyces cerevisiae (strain ATCC 204508 / S288c) OX=559292 GN=HNT1 PE=1 SV=2	84.732	58	7	87	7	158	17.7	159.7	12063.5	12199.4	9407.6	7871.2	7661.5	8016.9	6734.4	1620.6
Q04347	Bud site selection protein 22 OS=Saccharomyces cerevisiae (strain ATCC 204508 / S288c) OX=559292 GN=BUD22 PE=1 SV=1	2.388	1	1	1	1	519	60
Q04371	Protein-glutamate O-methyltransferase OS=Saccharomyces cerevisiae (strain ATCC 204508 / S288c) OX=559292 GN=YMR027W PE=1 SV=1	99.978	43	21	106	21	470	54.1	537.7	26257	26323.1	15200.5	8851.8	8385.2	9292.3	5579.1	1882.7
Q04372	Type 2A phosphatase-associated protein 42 OS=Saccharomyces cerevisiae (strain ATCC 204508 / S288c) OX=559292 GN=TAP42 PE=1 SV=1	7.329	8	3	8	2	366	42.5	30	106.5	104.9	56.1	70.4	51.8	52.8	27.9	13.7
Q04373	Pumilio homology domain family member 6 OS=Saccharomyces cerevisiae (strain ATCC 204508 / S288c) OX=559292 GN=PUF6 PE=1 SV=1	74.326	23	16	52	16	656	75.1	123.7	2462.5	2499.1	1305.9	836.9	791.4	941	544	166.3
Q04406	Early meiotic induction protein 1 OS=Saccharomyces cerevisiae (strain ATCC 204508 / S288c) OX=559292 GN=EMI1 PE=3 SV=1	1.576	3	1	13	1	187	21.1	59.3	3885.8	3693	2504.8	1885.3	1904.3	1923.7	1024	264.9
Q04409	Putative glucokinase-2 OS=Saccharomyces cerevisiae (strain ATCC 204508 / S288c) OX=559292 GN=EMI2 PE=1 SV=1	115.411	53	26	146	22	500	55.9	246.3	11110.2	11276.6	8475.9	6616.7	5595.1	5057.9	2937.6	867
Q04410	GRASP65 homolog protein 1 OS=Saccharomyces cerevisiae (strain ATCC 204508 / S288c) OX=559292 GN=GRH1 PE=1 SV=1	16.793	15	4	14	4	372	41.1	228.9	1499.7	1472.8	883.1	620.7	627.9	734	483.7	200
Q04418	RNA polymerase II-associated protein RBA50 OS=Saccharomyces cerevisiae (strain ATCC 204508 / S288c) OX=559292 GN=RBA50 PE=1 SV=2	1.57	2	1	1	1	439	50.2
Q04430	Pantothenate kinase CAB1 OS=Saccharomyces cerevisiae (strain ATCC 204508 / S288c) OX=559292 GN=CAB1 PE=1 SV=1	7.389	8	3	11	3	367	40.9		63	65.8	52.3	50	37	40.3	23.1	5
Q04432	Glutathione-independent glyoxalase HSP31 OS=Saccharomyces cerevisiae (strain ATCC 204508 / S288c) OX=559292 GN=HSP31 PE=1 SV=1	77.771	74	15	71	15	237	25.7	240.6	10804.2	10704.3	7578.1	5656.6	5299.4	5208.5	3712.7	2021.1
Q04439	Myosin-5 OS=Saccharomyces cerevisiae (strain ATCC 204508 / S288c) OX=559292 GN=MYO5 PE=1 SV=1	25.372	8	10	21	10	1219	136.8	77.7	2303.7	2142.3	1531.5	1036.7	908.2	944.5	518.8	189.7
Q04458	Fatty aldehyde dehydrogenase HFD1 OS=Saccharomyces cerevisiae (strain ATCC 204508 / S288c) OX=559292 GN=HFD1 PE=1 SV=1	2.163	2	1	1	1	532	59.9
Q04471	Putative peptidase YMR114C OS=Saccharomyces cerevisiae (strain ATCC 204508 / S288c) OX=559292 GN=YMR114C PE=1 SV=1	1.486	5	1	1	1	368	42.9
Q04477	Kinetochore protein SPC24 OS=Saccharomyces cerevisiae (strain ATCC 204508 / S288c) OX=559292 GN=SPC24 PE=1 SV=1	15.457	29	5	10	5	213	24.6	28.5	637.4	638.7	390.1	293.4	301.1	343.3	225.4	141.4
Q04489	Asparagine synthetase domain-containing protein YML096W OS=Saccharomyces cerevisiae (strain ATCC 204508 / S288c) OX=559292 GN=YML096W PE=1 SV=1	1.55	2	1	1	1	525	59.4	3	112.8	110.7	67.2	47.2	47.2	45.7	27.3	11.8
Q04491	Protein transport protein SEC13 OS=Saccharomyces cerevisiae (strain ATCC 204508 / S288c) OX=559292 GN=SEC13 PE=1 SV=1	96.69	62	16	80	16	297	33	794.2	26980.3	26684.9	13842.7	8466.6	7927.3	8654.4	4767.9	1831.9
Q04493	Prefoldin subunit 5 OS=Saccharomyces cerevisiae (strain ATCC 204508 / S288c) OX=559292 GN=GIM5 PE=1 SV=1	54.257	45	8	52	8	163	18.3	193.1	7618.3	7342.7	5143.9	3958.8	3757.9	3754.1	2560.8	1396
Q04500	U3 small nucleolar RNA-associated protein 14 OS=Saccharomyces cerevisiae (strain ATCC 204508 / S288c) OX=559292 GN=UTP14 PE=1 SV=1	20.537	7	5	13	5	899	103	2.3	36	37.9	27.2	23.7	24.9	22.8	20.4	7.6
Q04533	Putative cystathionine gamma-synthase YML082W OS=Saccharomyces cerevisiae (strain ATCC 204508 / S288c) OX=559292 GN=YML082W PE=1 SV=1	2.393	2	1	1	1	649	74.3
Q04602	Vacuolar basic amino acid transporter 4 OS=Saccharomyces cerevisiae (strain ATCC 204508 / S288c) OX=559292 GN=VBA4 PE=1 SV=1	15.734	6	3	13	3	768	85.6	11.5	627.4	688.3	485.8	406.9	412	454.1	340.1	279.1
Q04603	DNA polymerase epsilon subunit D OS=Saccharomyces cerevisiae (strain ATCC 204508 / S288c) OX=559292 GN=DPB4 PE=1 SV=1	26.721	50	6	15	6	196	22	51.5	445.5	460	359.5	341	304.4	297	283.8	238.8
Q04632	Conserved oligomeric Golgi complex subunit 8 OS=Saccharomyces cerevisiae (strain ATCC 204508 / S288c) OX=559292 GN=COG8 PE=1 SV=1	13.99	7	4	12	4	607	69.8	21	192.9	210.2	111.6	70.5	71.2	93.9	51.4	27.4
Q04636	FACT complex subunit POB3 OS=Saccharomyces cerevisiae (strain ATCC 204508 / S288c) OX=559292 GN=POB3 PE=1 SV=1	53.607	24	13	40	13	552	63	255.2	5951.1	5832.1	4223.6	3136.2	2848.8	3024.9	2105.3	687.1
Q04660	Ribosome biogenesis protein ERB1 OS=Saccharomyces cerevisiae (strain ATCC 204508 / S288c) OX=559292 GN=ERB1 PE=1 SV=1	61.627	23	14	39	14	807	91.6	124.7	3843.3	3972.3	2732.6	2080.3	1903.6	1940.5	1248.7	406.8
Q04697	Glucose-signaling factor 2 OS=Saccharomyces cerevisiae (strain ATCC 204508 / S288c) OX=559292 GN=GSF2 PE=1 SV=1	23.979	19	6	15	6	403	45.8	46.3	1089.7	1068.9	559.8	359.4	394.7	387.8	229.1	96.5
Q04728	Arginine biosynthesis bifunctional protein ArgJ, mitochondrial OS=Saccharomyces cerevisiae (strain ATCC 204508 / S288c) OX=559292 GN=ARG7 PE=1 SV=1	94.98	50	20	58	20	441	47.8	411.3	12783.4	12213.6	9416.7	7239.6	6633.1	6464.4	4118.2	1371.1
Q04739	SNF1 protein kinase subunit beta-3 OS=Saccharomyces cerevisiae (strain ATCC 204508 / S288c) OX=559292 GN=GAL83 PE=1 SV=1	3.996	5	2	5	2	417	46.6
Q04767	Golgi apparatus membrane protein TVP18 OS=Saccharomyces cerevisiae (strain ATCC 204508 / S288c) OX=559292 GN=TVP18 PE=1 SV=1	2.517	8	1	3	1	167	18.7
Q04773	Uncharacterized protein YMR074C OS=Saccharomyces cerevisiae (strain ATCC 204508 / S288c) OX=559292 GN=YMR074C PE=1 SV=1	62.676	64	10	72	10	145	16	1146.4	7954.9	7812.3	6472.1	5855.9	5686.5	5573.3	4654.9	3234.3
Q04781	E3 ubiquitin-protein ligase listerin OS=Saccharomyces cerevisiae (strain ATCC 204508 / S288c) OX=559292 GN=RKR1 PE=1 SV=1	13.995	3	4	9	4	1562	180.1	18.7	183.2	179.4	56.8	36.6	45.6	50.3	29.8	12.6
Q04792	Glutamate decarboxylase OS=Saccharomyces cerevisiae (strain ATCC 204508 / S288c) OX=559292 GN=GAD1 PE=1 SV=1	41.888	17	9	37	9	585	65.9	65.1	2341.5	2269.9	1711	1469	1358	1348.3	1097	210.3
Q04847	Non-SCF-type F-box protein ROY1 OS=Saccharomyces cerevisiae (strain ATCC 204508 / S288c) OX=559292 GN=ROY1 PE=1 SV=1	8.502	6	3	7	3	553	64.4		108.7	101.7	83.5	71.8	59.5	26.9	15.3	11.3
Q04869	Uncharacterized protein YMR315W OS=Saccharomyces cerevisiae (strain ATCC 204508 / S288c) OX=559292 GN=YMR315W PE=1 SV=1	39.331	25	7	37	7	349	38.2	94.6	8086.6	8031	3937.5	2756.3	2766.6	2878	1802.1	910.7
Q04894	NADP-dependent alcohol dehydrogenase 6 OS=Saccharomyces cerevisiae (strain ATCC 204508 / S288c) OX=559292 GN=ADH6 PE=1 SV=1	219.232	71	19	188	18	360	39.6	644.2	55249.3	54645.7	33670.7	21905	19014.6	20020.1	11687.3	3861.8
Q04924	Glucosidase 2 subunit beta OS=Saccharomyces cerevisiae (strain ATCC 204508 / S288c) OX=559292 GN=GTB1 PE=1 SV=1	21.877	11	8	26	8	702	79.9	387.6	1867.3	1941.6	1382.1	1047.2	1006.5	960.6	707.4	299.4
Q04934	Protein IVY1 OS=Saccharomyces cerevisiae (strain ATCC 204508 / S288c) OX=559292 GN=IVY1 PE=1 SV=1	2.505	4	1	1	1	453	49.9
Q04947	Reticulon-like protein 1 OS=Saccharomyces cerevisiae (strain ATCC 204508 / S288c) OX=559292 GN=RTN1 PE=1 SV=1	145.003	68	18	140	18	295	32.9	967.1	28796	27962.9	20251.2	15914	15543.7	15924.2	12272.5	6533.4
Q04951	Probable family 17 glucosidase SCW10 OS=Saccharomyces cerevisiae (strain ATCC 204508 / S288c) OX=559292 GN=SCW10 PE=1 SV=1	19.236	14	4	10	4	389	40.4	22.8	1987.3	2076.4	930.2	613.1	612.1	672.6	384.1	158.6
Q04969	Signal peptidase complex subunit SPC2 OS=Saccharomyces cerevisiae (strain ATCC 204508 / S288c) OX=559292 GN=SPC2 PE=1 SV=1	3.828	7	1	1	1	178	20.8		114.5	113.3	57.7	40.9	41	45.3	27.5	10.4
Q04991	Protein FMP42 OS=Saccharomyces cerevisiae (strain ATCC 204508 / S288c) OX=559292 GN=FMP42 PE=1 SV=1	2.528	2	1	1	1	504	56.1	8.5	109.4	111.1	63.1	52.4	45.6	42	24.9	15.3
Q05016	NADP-dependent 3-hydroxy acid dehydrogenase OS=Saccharomyces cerevisiae (strain ATCC 204508 / S288c) OX=559292 GN=YMR226C PE=1 SV=1	163.301	62	19	139	19	267	29.1	557.1	29149.9	28969.8	21827.8	16742.8	15237.7	14051	8983.3	2837.5
Q05021	Transcription initiation factor TFIID subunit 7 OS=Saccharomyces cerevisiae (strain ATCC 204508 / S288c) OX=559292 GN=TAF7 PE=1 SV=1	2.592	1	1	2	1	590	67.5
Q05022	rRNA biogenesis protein RRP5 OS=Saccharomyces cerevisiae (strain ATCC 204508 / S288c) OX=559292 GN=RRP5 PE=1 SV=1	171.272	29	45	128	45	1729	193	298.5	10266.6	10266.2	6540.3	4930.7	4657.4	5071.3	3567.5	1414.7
Q05024	Protein TRI1 OS=Saccharomyces cerevisiae (strain ATCC 204508 / S288c) OX=559292 GN=TRI1 PE=1 SV=1	4.535	8	2	5	2	226	26.5
Q05027	Transcription initiation factor TFIID subunit 9 OS=Saccharomyces cerevisiae (strain ATCC 204508 / S288c) OX=559292 GN=TAF9 PE=1 SV=1	21	43	5	10	5	157	17.3	124.3	1125	1035.2	613.1	475	429.3	410.3	290	193.7
Q05029	Protein BCH1 OS=Saccharomyces cerevisiae (strain ATCC 204508 / S288c) OX=559292 GN=BCH1 PE=1 SV=1	27.919	12	8	24	8	724	82	37.2	1362	1348.1	768	542.9	529	578.9	344.3	126
Q05031	Mannan endo-1,6-alpha-mannosidase DFG5 OS=Saccharomyces cerevisiae (strain ATCC 204508 / S288c) OX=559292 GN=DFG5 PE=1 SV=1	21.512	13	4	22	4	458	50.5	28.5	2722.8	2676.7	1979	1548.2	1482.3	1548.9	1163.2	338.7
Q05040	Factor arrest protein 8 OS=Saccharomyces cerevisiae (strain ATCC 204508 / S288c) OX=559292 GN=FAR8 PE=1 SV=1	41.544	26	11	24	11	523	59.3	72.1	1192.8	1300.1	835.3	633.8	600.6	616.5	487.2	129.3
Q05050	Eisosome protein 1 OS=Saccharomyces cerevisiae (strain ATCC 204508 / S288c) OX=559292 GN=EIS1 PE=1 SV=1	135.564	38	33	137	33	843	93.3	613.7	11239.4	11262.6	8426.9	6915.4	6599	6750.8	5355.1	3870.9
Q05123	Actin-like protein ARP9 OS=Saccharomyces cerevisiae (strain ATCC 204508 / S288c) OX=559292 GN=ARP9 PE=1 SV=1	25.449	13	6	16	6	467	53	20.1	497.8	489	334.1	270.3	243.5	281.1	167.7	72.1
Q05359	Protein ERP1 OS=Saccharomyces cerevisiae (strain ATCC 204508 / S288c) OX=559292 GN=ERP1 PE=1 SV=1	13.95	14	3	19	3	219	24.7	37.9	476.5	514.6	250.6	170.7	182.4	222.2	138.4	53.3
Q05498	rRNA-processing protein FCF1 OS=Saccharomyces cerevisiae (strain ATCC 204508 / S288c) OX=559292 GN=FCF1 PE=1 SV=1	2.909	6	1	1	1	189	21.6
Q05506	Arginine--tRNA ligase, cytoplasmic OS=Saccharomyces cerevisiae (strain ATCC 204508 / S288c) OX=559292 GN=YDR341C PE=1 SV=1	332.732	71	47	349	47	607	69.5	3214.2	77997.6	76870.4	36202.8	23552.5	23506.9	26469.2	16096.3	6320.5
Q05515	Survival factor 1 OS=Saccharomyces cerevisiae (strain ATCC 204508 / S288c) OX=559292 GN=SVF1 PE=1 SV=1	100.682	31	12	81	12	481	54.3	641.9	17340.3	16737.9	12738.2	10680.6	10494.1	10701.3	8055.2	1997.2
Q05518	Protein PAL1 OS=Saccharomyces cerevisiae (strain ATCC 204508 / S288c) OX=559292 GN=PAL1 PE=1 SV=1	14.541	10	4	10	4	499	55	22.8	286.2	268.3	207.5	173.8	162.4	167.4	115.7	89.2
Q05533	Inositol monophosphatase 2 OS=Saccharomyces cerevisiae (strain ATCC 204508 / S288c) OX=559292 GN=INM2 PE=1 SV=1	6.153	11	3	4	3	292	32.1	6.1	182.7	199.3	122.8	82.7	87.8	85.1	58.4	28.1
Q05543	Regulator of Ty1 transposition protein 103 OS=Saccharomyces cerevisiae (strain ATCC 204508 / S288c) OX=559292 GN=RTT103 PE=1 SV=1	18.345	14	5	17	5	409	46.5	93.1	1194.6	1193.5	893.8	776.5	737.6	763.4	595.6	294.1
Q05567	Sphingosine-1-phosphate lyase OS=Saccharomyces cerevisiae (strain ATCC 204508 / S288c) OX=559292 GN=DPL1 PE=1 SV=1	1.743	2	1	1	1	589	65.5	5.4	87	95.2	53.4	39.7	39.9	42.9	23.2	7.7
Q05580	E3 ubiquitin-protein ligase HEL2 OS=Saccharomyces cerevisiae (strain ATCC 204508 / S288c) OX=559292 GN=HEL2 PE=1 SV=1	7.084	3	2	7	2	639	72.7	12.9	97.9	135.8	114.2	92.7	75.1	168.5	178.8	67.9
Q05583	Cytosolic iron-sulfur protein assembly protein 1 OS=Saccharomyces cerevisiae (strain ATCC 204508 / S288c) OX=559292 GN=CIA1 PE=1 SV=1	24.04	18	5	22	5	330	37.3	47.1	1140.9	1168.7	955.1	833.1	745	695	504.1	147.4
Q05584	Hydroxyacylglutathione hydrolase, cytoplasmic isozyme OS=Saccharomyces cerevisiae (strain ATCC 204508 / S288c) OX=559292 GN=GLO2 PE=1 SV=1	76.578	57	14	85	14	274	31.3	481.6	13794.2	13026.9	9342.7	7799.5	6871	6968.3	4761.2	1723.1
Q05635	Ribonuclease H2 subunit B OS=Saccharomyces cerevisiae (strain ATCC 204508 / S288c) OX=559292 GN=RNH202 PE=1 SV=1	2.2	3	1	1	1	350	39.5
Q05636	Exosome complex component RRP45 OS=Saccharomyces cerevisiae (strain ATCC 204508 / S288c) OX=559292 GN=RRP45 PE=1 SV=1	23.808	19	5	8	5	305	33.9	100	2086	2103.2	1553.2	1222.6	1030.3	1036.7	617.6	268
Q05775	Eukaryotic translation initiation factor 3 subunit J OS=Saccharomyces cerevisiae (strain ATCC 204508 / S288c) OX=559292 GN=HCR1 PE=1 SV=1	126.154	54	15	146	15	265	29.5	425.6	15369.3	15724.7	11924.3	9776.5	9414	9816.6	8282.5	6756
Q05776	Protein UPS1, mitochondrial OS=Saccharomyces cerevisiae (strain ATCC 204508 / S288c) OX=559292 GN=UPS1 PE=1 SV=1	1.577	3	1	3	1	175	20.1
Q05778	Proteasome chaperone 1 OS=Saccharomyces cerevisiae (strain ATCC 204508 / S288c) OX=559292 GN=PBA1 PE=1 SV=2	25.515	26	6	19	6	276	30.7	86.5	3913.9	3840.2	2801.7	1985.8	1712.6	1765.6	1039.6	328.6
Q05785	Epsin-2 OS=Saccharomyces cerevisiae (strain ATCC 204508 / S288c) OX=559292 GN=ENT2 PE=1 SV=1	68.509	21	14	70	12	613	71.8	195.8	5006.9	5161.4	3812.6	2937.3	2810.5	2883.2	1899.3	850.2
Q05788	Purine nucleoside phosphorylase OS=Saccharomyces cerevisiae (strain ATCC 204508 / S288c) OX=559292 GN=PNP1 PE=1 SV=1	49.48	50	12	38	12	311	33.7	202.1	2558	2526.1	1882.2	1537.8	1440.6	1514.9	1031.6	312.6
Q05791	Cell division cycle protein 123 OS=Saccharomyces cerevisiae (strain ATCC 204508 / S288c) OX=559292 GN=CDC123 PE=1 SV=1	2.162	3	1	2	1	360	41.8	20	111.4	109.9	50.6	36.3	30.7	31.2	24.3	11.2
Q05812	Meiotic sister-chromatid recombination protein 3 OS=Saccharomyces cerevisiae (strain ATCC 204508 / S288c) OX=559292 GN=MSC3 PE=1 SV=1	2.833	1	1	3	1	728	80.5	2	92.5	102.9	85.3	71	83	83.1	62.3	61.5
Q05871	3,2-trans-enoyl-CoA isomerase OS=Saccharomyces cerevisiae (strain ATCC 204508 / S288c) OX=559292 GN=ECI1 PE=1 SV=1	1.704	2	1	2	1	280	31.7
Q05874	Protein N-terminal and lysine N-methyltransferase EFM7 OS=Saccharomyces cerevisiae (strain ATCC 204508 / S288c) OX=559292 GN=NNT1 PE=1 SV=1	3.858	6	2	6	2	261	29.6
Q05881	Uncharacterized protein YLR287C OS=Saccharomyces cerevisiae (strain ATCC 204508 / S288c) OX=559292 GN=YLR287C PE=1 SV=1	4.625	5	2	5	2	355	40.9	54	1409.8	1412.1	843.1	658	589.6	621.3	392.7	145.4
Q05902	Glutathione hydrolase proenzyme OS=Saccharomyces cerevisiae (strain ATCC 204508 / S288c) OX=559292 GN=ECM38 PE=1 SV=1	15.263	6	4	9	4	660	73.1	5.4	1371.5	1355.7	609	406.3	410.3	474.5	274	113.1
Q05905	Protein HRI1 OS=Saccharomyces cerevisiae (strain ATCC 204508 / S288c) OX=559292 GN=HRI1 PE=1 SV=1	130.935	66	18	143	18	244	27.5	442	25015.2	24504.5	20081.3	17518.5	17266	17367.2	14647.8	2261.4
Q05911	Adenylosuccinate lyase OS=Saccharomyces cerevisiae (strain ATCC 204508 / S288c) OX=559292 GN=ADE13 PE=1 SV=1	391.242	73	40	524	40	482	54.5	3419.4	110148	109192	87590.1	75637.7	73250.7	69929.8	57845.1	7149.5
Q05926	Glutaredoxin-8 OS=Saccharomyces cerevisiae (strain ATCC 204508 / S288c) OX=559292 GN=GRX8 PE=1 SV=1	3.499	8	1	2	1	109	12.5
Q05931	Heat shock protein SSQ1, mitochondrial OS=Saccharomyces cerevisiae (strain ATCC 204508 / S288c) OX=559292 GN=SSQ1 PE=1 SV=1	10.882	7	5	24	4	657	72.3	33.1	1134.4	1167.4	897.7	670.8	604.7	605.6	412.7	208.6
Q05933	Actin-related protein 2/3 complex subunit 3 OS=Saccharomyces cerevisiae (strain ATCC 204508 / S288c) OX=559292 GN=ARC18 PE=1 SV=1	32.852	34	6	30	6	178	20.6	167.9	4252.8	4458.4	3203.8	2724.1	2332.4	2308.5	1510.6	414.5
Q05942	Ribosome assembly protein 3 OS=Saccharomyces cerevisiae (strain ATCC 204508 / S288c) OX=559292 GN=RSA3 PE=1 SV=1	8.288	12	2	12	2	220	24.6	24.8	761.6	764.4	618	566.5	525.6	523.7	437.1	372.5
Q05946	U3 small nucleolar RNA-associated protein 13 OS=Saccharomyces cerevisiae (strain ATCC 204508 / S288c) OX=559292 GN=UTP13 PE=1 SV=1	19.692	12	6	16	6	817	91	27.4	1233.6	1095.8	691.6	542.7	460.3	448.1	306.5	111
Q05948	Uncharacterized SVF1-like protein YLR225C OS=Saccharomyces cerevisiae (strain ATCC 204508 / S288c) OX=559292 GN=YLR225C PE=1 SV=1	13.476	16	6	27	6	407	46.4	234	5573.9	5208.1	2730.6	1865	1843.1	1848.9	1061.1	302.6
Q05979	Kynureninase OS=Saccharomyces cerevisiae (strain ATCC 204508 / S288c) OX=559292 GN=BNA5 PE=1 SV=1	59.767	27	9	34	9	453	51	94.3	5666.6	5644	4299.8	3492.2	3215.2	3109.8	1752	511.9
Q06010	A-factor-processing enzyme OS=Saccharomyces cerevisiae (strain ATCC 204508 / S288c) OX=559292 GN=STE23 PE=1 SV=2	45.187	13	12	24	12	1027	117.5	84.9	3551.3	3451	1399.7	968.2	880.9	1080.8	542.8	181.3
Q06011	Protein ECM19 OS=Saccharomyces cerevisiae (strain ATCC 204508 / S288c) OX=559292 GN=ECM19 PE=1 SV=1	4.251	14	1	4	1	112	12.5
Q06053	tRNA-dihydrouridine(47) synthase [NAD(P)(+)] OS=Saccharomyces cerevisiae (strain ATCC 204508 / S288c) OX=559292 GN=DUS3 PE=1 SV=2	47.329	21	12	33	12	668	76.5	71.4	2471	2430.2	1514.7	1082.2	1067.1	1107.4	813.1	260
Q06078	U3 small nucleolar RNA-associated protein 21 OS=Saccharomyces cerevisiae (strain ATCC 204508 / S288c) OX=559292 GN=UTP21 PE=1 SV=1	7.28	2	3	38	3	939	104.7	1052	13043.8	12595.8	9239.6	6859.6	6737.1	6093.9	4974.1	2068.1
Q06096	Conserved oligomeric Golgi complex subunit 4 OS=Saccharomyces cerevisiae (strain ATCC 204508 / S288c) OX=559292 GN=COG4 PE=1 SV=1	5.535	2	1	2	1	861	98.6	7.3	50.7	54.6	28.2	25.8	22.1	23.7	18.2	16
Q06102	mRNA 3'-end-processing protein YTH1 OS=Saccharomyces cerevisiae (strain ATCC 204508 / S288c) OX=559292 GN=YTH1 PE=1 SV=1	33.883	44	10	47	10	208	24.5	9276.8	2504.2	1988	1692.3	1327.6	1324.9	1328.7	872.2	335.9
Q06103	26S proteasome regulatory subunit RPN7 OS=Saccharomyces cerevisiae (strain ATCC 204508 / S288c) OX=559292 GN=RPN7 PE=1 SV=3	109.886	47	23	112	23	429	48.9	775.7	22570.6	22000	11115.1	7987.1	7554.5	7925.3	5064.7	2011.1
Q06106	Multiple RNA-binding domain-containing protein 1 OS=Saccharomyces cerevisiae (strain ATCC 204508 / S288c) OX=559292 GN=MRD1 PE=1 SV=1	24.888	10	8	22	8	887	101.1	130.6	1727.4	1777.9	1235	882	857.3	865	609.8	310.8
Q06108	Regulator of the glycerol channel 1 OS=Saccharomyces cerevisiae (strain ATCC 204508 / S288c) OX=559292 GN=RGC1 PE=1 SV=1	1.553	2	1	1	1	1083	120.3
Q06137	Putative 6-phosphofructo-2-kinase/fructose-2,6-bisphosphatase YLR345W OS=Saccharomyces cerevisiae (strain ATCC 204508 / S288c) OX=559292 GN=YLR345W PE=1 SV=1	9.795	4	2	3	2	509	58.3	3.6	322.6	322.8	167.9	134.6	137.7	125	80.2	41.9
Q06142	Importin subunit beta-1 OS=Saccharomyces cerevisiae (strain ATCC 204508 / S288c) OX=559292 GN=KAP95 PE=1 SV=1	30.09	11	9	21	9	861	94.7	258.9	1843	1756.7	838	518	522.4	581.7	421	135.1
Q06146	Uncharacterized protein YLR257W OS=Saccharomyces cerevisiae (strain ATCC 204508 / S288c) OX=559292 GN=YLR257W PE=1 SV=1	68.718	48	12	58	12	321	36	205.4	3251.6	3350.1	2744	2357.7	2258.9	2284.9	1875.6	1551.6
Q06148	Non-homologous end-joining protein 1 OS=Saccharomyces cerevisiae (strain ATCC 204508 / S288c) OX=559292 GN=NEJ1 PE=1 SV=1	1.516	2	1	4	1	342	39.1	22	377.7	383.2	279.4	181.1	179.1	195.7	149.4	63.3
Q06151	m7GpppX diphosphatase OS=Saccharomyces cerevisiae (strain ATCC 204508 / S288c) OX=559292 GN=DCS1 PE=1 SV=1	118.089	60	17	121	15	350	40.7	492.7	17984.1	18146.9	13894.7	11384.8	10655.8	10592.4	7715.4	2383.6
Q06156	Condensin complex subunit 1 OS=Saccharomyces cerevisiae (strain ATCC 204508 / S288c) OX=559292 GN=YCS4 PE=1 SV=1	4.053	1	1	1	1	1176	132.9
Q06168	Chromatin structure-remodeling complex subunit SFH1 OS=Saccharomyces cerevisiae (strain ATCC 204508 / S288c) OX=559292 GN=SFH1 PE=1 SV=1	7.736	9	2	2	2	426	48.7
Q06169	Peroxisomal membrane protein PEX30 OS=Saccharomyces cerevisiae (strain ATCC 204508 / S288c) OX=559292 GN=PEX30 PE=1 SV=1	2.136	2	1	1	1	523	59.4
Q06178	Nicotinamide/nicotinic acid mononucleotide adenylyltransferase 1 OS=Saccharomyces cerevisiae (strain ATCC 204508 / S288c) OX=559292 GN=NMA1 PE=1 SV=1	25.243	25	8	28	5	401	45.8	2.6	108	111.5	82.5	89.6	92.8	86.5	81	6.1
Q06205	FK506-binding protein 4 OS=Saccharomyces cerevisiae (strain ATCC 204508 / S288c) OX=559292 GN=FPR4 PE=1 SV=1	30.654	19	7	26	6	392	43.9	63.5	2973	3028.1	1933.7	1389.8	1326.3	1453.2	1098.2	411.6
Q06213	Mediator of RNA polymerase II transcription subunit 10 OS=Saccharomyces cerevisiae (strain ATCC 204508 / S288c) OX=559292 GN=NUT2 PE=1 SV=1	3.586	11	1	1	1	157	17.9		70.9	72.9	55.1	46.2	32.7	41.8	26.9	18.9
Q06214	WD repeat-containing protein JIP5 OS=Saccharomyces cerevisiae (strain ATCC 204508 / S288c) OX=559292 GN=JIP5 PE=1 SV=2	4.028	4	1	1	1	492	55.2	3	205.3	219.7	127.5	89.8	66.9	70.2	45.9	14.7
Q06217	Small nuclear ribonucleoprotein Sm D2 OS=Saccharomyces cerevisiae (strain ATCC 204508 / S288c) OX=559292 GN=SMD2 PE=1 SV=2	9.698	27	3	10	3	110	12.8	8.6	1184.1	1199.1	872	668.5	606.1	681.7	457.4	108.4
Q06218	ATP-dependent RNA helicase DBP9 OS=Saccharomyces cerevisiae (strain ATCC 204508 / S288c) OX=559292 GN=DBP9 PE=1 SV=1	17.388	8	4	10	4	594	68	10.6	939.3	904.8	558.5	423	433.6	465.1	302	57.4
Q06224	Endoribonuclease YSH1 OS=Saccharomyces cerevisiae (strain ATCC 204508 / S288c) OX=559292 GN=YSH1 PE=1 SV=1	135.278	31	23	154	23	779	87.6	80317.5	22003.5	19473.1	15130.4	10936.5	10258.9	10496.7	7229.3	2852.4
Q06245	Exocyst complex component SEC10 OS=Saccharomyces cerevisiae (strain ATCC 204508 / S288c) OX=559292 GN=SEC10 PE=1 SV=1	1.971	1	1	1	1	871	100.3
Q06252	Uncharacterized protein YLR179C OS=Saccharomyces cerevisiae (strain ATCC 204508 / S288c) OX=559292 GN=YLR179C PE=1 SV=1	43.611	38	8	48	8	201	22.1	138.6	10525.9	10409.8	5162	2954.4	2792.8	3008.3	1616.4	635.2
Q06263	Vacuolar protein sorting-associated protein VTA1 OS=Saccharomyces cerevisiae (strain ATCC 204508 / S288c) OX=559292 GN=VTA1 PE=1 SV=1	14.472	13	4	12	4	330	37.3	2.2	23.6	28	15.8	11.3	11.2	12.5	8.2	6.5
Q06287	Ribosomal RNA small subunit methyltransferase NEP1 OS=Saccharomyces cerevisiae (strain ATCC 204508 / S288c) OX=559292 GN=EMG1 PE=1 SV=1	28.428	33	6	15	6	252	27.9	30.8	1873.1	1839.7	962.2	671.5	718.7	796.2	538.2	141.3
Q06315	Protein SKG3 OS=Saccharomyces cerevisiae (strain ATCC 204508 / S288c) OX=559292 GN=SKG3 PE=1 SV=1	1.937	1	1	1	1	1026	114
Q06333	Biogenesis of lysosome-related organelles complex 1 subunit CNL1 OS=Saccharomyces cerevisiae (strain ATCC 204508 / S288c) OX=559292 GN=CNL1 PE=1 SV=1	2.445	11	1	1	1	122	13.9	2.1	40.4	42.6	20.6	21.9	17.8	20.7	13.1	10
Q06336	ADP-ribosylation factor-binding protein GGA1 OS=Saccharomyces cerevisiae (strain ATCC 204508 / S288c) OX=559292 GN=GGA1 PE=1 SV=1	43.465	21	9	29	9	557	62.3	16.7	1207.4	1275.4	833.9	646.7	659.6	689.2	462.1	299.7
Q06338	Protein BCP1 OS=Saccharomyces cerevisiae (strain ATCC 204508 / S288c) OX=559292 GN=BCP1 PE=1 SV=1	21.872	35	8	21	8	283	32.6	287.2	4620.8	4592.2	2943.9	1975.9	1823.1	1870.7	1151.2	401.1
Q06344	Pre-rRNA-processing protein ESF1 OS=Saccharomyces cerevisiae (strain ATCC 204508 / S288c) OX=559292 GN=ESF1 PE=1 SV=1	21.074	11	6	20	6	628	72.4	7.4	220.9	220.5	153.1	119.6	131.6	133.2	98.6	59.6
Q06385	Vacuolar protein sorting-associated protein 74 OS=Saccharomyces cerevisiae (strain ATCC 204508 / S288c) OX=559292 GN=VPS74 PE=1 SV=1	76.576	38	13	81	13	345	39.3	296.2	14828	14733.2	11771.3	9902.6	9626.2	9571.2	7313.2	984.7
Q06389	Calcium-binding protein NCS-1 OS=Saccharomyces cerevisiae (strain ATCC 204508 / S288c) OX=559292 GN=FRQ1 PE=1 SV=2	2.336	5	1	3	1	190	22	27.8	147	158.6	150	127.5	123.3	119.6	120.4	53
Q06406	U6 snRNA-associated Sm-like protein LSm6 OS=Saccharomyces cerevisiae (strain ATCC 204508 / S288c) OX=559292 GN=LSM6 PE=1 SV=2	14.493	56	4	13	4	86	9.4	23.5	617.6	618	419.1	355.9	360.2	366.4	342.8	276.7
Q06407	Rho-type GTPase-activating protein 2 OS=Saccharomyces cerevisiae (strain ATCC 204508 / S288c) OX=559292 GN=RGA2 PE=1 SV=1	5.146	2	2	3	2	1009	113.2
Q06440	Coronin-like protein OS=Saccharomyces cerevisiae (strain ATCC 204508 / S288c) OX=559292 GN=CRN1 PE=1 SV=1	132.535	57	30	118	30	651	72.5	560.6	18598.5	16627	11814.3	7925.3	6877.9	7020	4608.3	1829.8
Q06449	[PSI+] inducibility protein 3 OS=Saccharomyces cerevisiae (strain ATCC 204508 / S288c) OX=559292 GN=PIN3 PE=1 SV=1	30.263	34	6	30	6	215	23.5	89.8	2367.2	2241.9	1762.6	1643.5	1554.1	1549.6	1331.6	848.5
Q06451	Polyamine transporter 3 OS=Saccharomyces cerevisiae (strain ATCC 204508 / S288c) OX=559292 GN=TPO3 PE=1 SV=1	1.961	2	1	1	1	622	68
Q06479	F-box protein YLR352W OS=Saccharomyces cerevisiae (strain ATCC 204508 / S288c) OX=559292 GN=YLR352W PE=1 SV=1	2.945	1	1	1	1	807	93.1	2.8	27.3	28.7	20.8	15.9	16.8	18.9	9.5	4
Q06488	Chromatin structure-remodeling complex subunit RSC2 OS=Saccharomyces cerevisiae (strain ATCC 204508 / S288c) OX=559292 GN=RSC2 PE=1 SV=1	3.42	2	2	2	2	889	102.2	21.8	162.6	160.3	135.3	109.6	117.6	120.5	114	81.6
Q06489	Methylthioribose-1-phosphate isomerase OS=Saccharomyces cerevisiae (strain ATCC 204508 / S288c) OX=559292 GN=MRI1 PE=1 SV=1	113.279	51	18	92	18	411	45	428.9	13669.8	13425.7	9078.9	7273.7	6318.5	6004.8	3637.8	1248
Q06494	Putative pyridoxal reductase OS=Saccharomyces cerevisiae (strain ATCC 204508 / S288c) OX=559292 GN=YPR127W PE=1 SV=1	22.361	21	7	25	7	345	38.6	54	981.2	1031.9	595.3	337.4	299.1	327.2	197	93.6
Q06505	Transcription factor SPN1 OS=Saccharomyces cerevisiae (strain ATCC 204508 / S288c) OX=559292 GN=SPN1 PE=1 SV=1	43.881	24	11	51	11	410	46.1	293.2	2542.5	2544.2	1721.3	1365.3	1293.2	1216.9	922.4	563.2
Q06506	Ribosomal RNA-processing protein 9 OS=Saccharomyces cerevisiae (strain ATCC 204508 / S288c) OX=559292 GN=RRP9 PE=1 SV=1	7.124	6	2	4	2	573	65	30.2	264.2	291.7	206.2	143.3	142	141.2	99.9	68
Q06508	Lysophosphatidic acid:oleoyl-CoA acyltransferase 1 OS=Saccharomyces cerevisiae (strain ATCC 204508 / S288c) OX=559292 GN=LOA1 PE=1 SV=1	8.301	5	1	4	1	300	33.8		105	104.3	57.6	35.8	31.7	32.6	20.7	7.6
Q06511	Ribosomal RNA-processing protein 15 OS=Saccharomyces cerevisiae (strain ATCC 204508 / S288c) OX=559292 GN=RRP15 PE=1 SV=1	14.747	24	5	13	5	250	28.2	41.4	551.8	565.7	420.2	382.4	359.1	414.4	349	313.9
Q06512	Nucleolar complex protein 4 OS=Saccharomyces cerevisiae (strain ATCC 204508 / S288c) OX=559292 GN=NOC4 PE=1 SV=1	1.446	4	1	1	1	552	63.6
Q06523	Uncharacterized protein YPR148C OS=Saccharomyces cerevisiae (strain ATCC 204508 / S288c) OX=559292 GN=YPR148C PE=1 SV=1	96.984	51	19	63	19	435	49.2	73.5	3668.2	3719	2822	2249.9	2228.6	2313.9	1717.5	1040
