## Supplementary material for "Boosting detection of low abundance proteins in thermal proteome profiling experiments by addition of an isobaric trigger channel to TMT multiplexes": Supp. Tab. 1 (part 2 of 3)

### Sheet: Trigger_NAM (continued)
Accession	Description	Sum PEP Score	Coverage [%]	# Peptides	# PSMs	# Unique Peptides	# AAs	MW [kDa]	Raw abundance: trigger	Raw abundance: 25	Raw abundance: 35	Raw abundance: 48.8	Raw abundance: 51.2	Raw abundance: 53.2	Raw abundance: 55.2	Raw abundance: 56.5	Raw abundance: 74.9
Q06538	Calcium permeable stress-gated cation channel 1 OS=Saccharomyces cerevisiae (strain ATCC 204508 / S288c) OX=559292 GN=CSC1 PE=1 SV=1	1.466	1	1	5	1	782	89.3
Q06549	Cytidine deaminase OS=Saccharomyces cerevisiae (strain ATCC 204508 / S288c) OX=559292 GN=CDD1 PE=1 SV=1	2.028	5	1	2	1	142	15.5
Q06554	Uncharacterized ATP-dependent helicase IRC20 OS=Saccharomyces cerevisiae (strain ATCC 204508 / S288c) OX=559292 GN=IRC20 PE=1 SV=1	2.066	1	1	2	1	1556	180.2
Q06580	Myosin light chain 2 OS=Saccharomyces cerevisiae (strain ATCC 204508 / S288c) OX=559292 GN=MLC2 PE=1 SV=1	19.232	42	5	16	5	163	18.5	5.8	190.9	199.8	154.6	129.5	128.3	144.6	112.3	94.5
Q06604	Protein BSP1 OS=Saccharomyces cerevisiae (strain ATCC 204508 / S288c) OX=559292 GN=BSP1 PE=1 SV=1	5.172	3	2	5	2	576	64.6	9.7	100.9	113.5	92.1	64.4	66.8	54.6	49.4	30.6
Q06608	Pyridoxamine 5'-phosphate oxidase homolog OS=Saccharomyces cerevisiae (strain ATCC 204508 / S288c) OX=559292 GN=YPR172W PE=1 SV=1	24.795	42	5	18	5	200	22.5	13.9	603.8	610.3	474	423.8	395.8	385.3	268.9	72.5
Q06623	HDA1 complex subunit 3 OS=Saccharomyces cerevisiae (strain ATCC 204508 / S288c) OX=559292 GN=HDA3 PE=1 SV=1	5.404	2	1	3	1	655	75.4	3.8	144.1	132.3	89.2	60.5	57.1	68.4	52	26.4
Q06624	DNA damage tolerance protein RHC31 OS=Saccharomyces cerevisiae (strain ATCC 204508 / S288c) OX=559292 GN=AOS1 PE=1 SV=1	11.846	10	3	6	3	347	39.2	5.2	859.1	874.6	516.9	390.3	363.2	379.3	251.3	64.5
Q06625	Glycogen debranching enzyme OS=Saccharomyces cerevisiae (strain ATCC 204508 / S288c) OX=559292 GN=GDB1 PE=1 SV=1	10.944	4	5	14	5	1536	174.9	34.2	964.9	999	664.9	445.2	347.9	370.6	265	149.4
Q06628	Autophagy-related protein 13 OS=Saccharomyces cerevisiae (strain ATCC 204508 / S288c) OX=559292 GN=ATG13 PE=1 SV=1	4.175	1	1	5	1	738	83.2	1.7	20.9	24.7	13.1	9.5	9.6	10.2	10.1	9.4
Q06631	Protein BFR2 OS=Saccharomyces cerevisiae (strain ATCC 204508 / S288c) OX=559292 GN=BFR2 PE=1 SV=1	26.631	16	7	21	7	534	61.2	31.5	1404.9	1441.8	930.4	708.3	618.5	610.9	413.7	199.8
Q06632	Protein CFT1 OS=Saccharomyces cerevisiae (strain ATCC 204508 / S288c) OX=559292 GN=CFT1 PE=1 SV=1	183.456	24	38	232	38	1357	153.3	85678.4	26112.1	23393.7	17015	12324.9	11357.8	12231.2	8409.9	3509.1
Q06639	Chromatin structure-remodeling complex protein RSC3 OS=Saccharomyces cerevisiae (strain ATCC 204508 / S288c) OX=559292 GN=RSC3 PE=1 SV=1	2.025	1	1	1	1	885	101.7	18.4	255	254	207.7	170.3	152.7	139	82.6	43.3
Q06651	E3 ubiquitin-protein ligase PIB1 OS=Saccharomyces cerevisiae (strain ATCC 204508 / S288c) OX=559292 GN=PIB1 PE=1 SV=1	6.451	10	2	4	2	286	32.7	10.1	130.8	138.3	161	77.9	61.9	61.3	47.7	40.7
Q06677	Auxilin-like clathrin uncoating factor SWA2 OS=Saccharomyces cerevisiae (strain ATCC 204508 / S288c) OX=559292 GN=SWA2 PE=1 SV=1	13.33	9	3	6	3	668	75	8.9	104.1	113.3	68.8	62.1	52.4	52.3	35	16
Q06679	U3 small nucleolar RNA-associated protein 4 OS=Saccharomyces cerevisiae (strain ATCC 204508 / S288c) OX=559292 GN=UTP4 PE=1 SV=1	3.782	2	2	3	2	776	87.7
Q06682	UBX domain-containing protein 5 OS=Saccharomyces cerevisiae (strain ATCC 204508 / S288c) OX=559292 GN=UBX5 PE=1 SV=1	44.475	31	13	39	13	500	56.7	61	1456.5	1509.7	1196.6	1045.7	984.7	949.5	806.9	319.8
Q06685	Inositol hexakisphosphate and diphosphoinositol-pentakisphosphate kinase OS=Saccharomyces cerevisiae (strain ATCC 204508 / S288c) OX=559292 GN=VIP1 PE=1 SV=1	41.148	15	13	27	13	1146	129.7	47.8	1197.7	1178.7	761.4	617.3	574.2	591.8	437.4	147.8
Q06689	Cell membrane protein YLR413W OS=Saccharomyces cerevisiae (strain ATCC 204508 / S288c) OX=559292 GN=YLR413W PE=1 SV=1	32.411	10	6	27	6	675	72.7	163.1	1188.3	1196.2	823.3	668.5	666.4	689.2	582.9	388.6
Q06697	Cell division control protein 73 OS=Saccharomyces cerevisiae (strain ATCC 204508 / S288c) OX=559292 GN=CDC73 PE=1 SV=1	22.005	20	5	17	5	393	44.4	130.4	1118.5	1140.5	853.5	704.4	717.7	746.8	560.1	239
Q06698	Putative ATP-dependent RNA helicase YLR419W OS=Saccharomyces cerevisiae (strain ATCC 204508 / S288c) OX=559292 GN=YLR419W PE=1 SV=1	2.494	1	1	1	1	1435	162.9	3.7	44	43.8	27.4	14	16.2	18.7	5.3	5
Q06704	Golgin IMH1 OS=Saccharomyces cerevisiae (strain ATCC 204508 / S288c) OX=559292 GN=IMH1 PE=1 SV=1	59.351	20	18	38	18	911	105.2	180.4	2897.1	2883.4	2105	1864.2	1738.5	1942.3	1635	975.1
Q06705	Phosphatidylinositol transfer protein CSR1 OS=Saccharomyces cerevisiae (strain ATCC 204508 / S288c) OX=559292 GN=CSR1 PE=1 SV=1	15.262	13	5	12	5	408	47.4	46.9	969.8	981.1	433.5	252.3	252.9	331.8	160	52.2
Q06706	Elongator complex protein 1 OS=Saccharomyces cerevisiae (strain ATCC 204508 / S288c) OX=559292 GN=IKI3 PE=1 SV=1	87.91	19	20	62	20	1349	152.9	94.7	3855.3	3799.8	2474.4	1843.6	1699.7	1792.5	1141.1	428.9
Q06708	Vacuole morphology and inheritance protein 14 OS=Saccharomyces cerevisiae (strain ATCC 204508 / S288c) OX=559292 GN=VAC14 PE=1 SV=1	7.199	4	4	6	4	880	99.7	8.6	266.6	284.3	135.4	91.6	79.6	94.8	57.2	22.7
Q06709	Cytoplasmic 60S subunit biogenesis factor REH1 OS=Saccharomyces cerevisiae (strain ATCC 204508 / S288c) OX=559292 GN=REH1 PE=1 SV=1	12.578	13	5	11	5	432	49.7	97.2	2329	2300	1429.6	1094.9	1092.4	1313.3	785	340.9
Q06810	Protein OPY2 OS=Saccharomyces cerevisiae (strain ATCC 204508 / S288c) OX=559292 GN=OPY2 PE=1 SV=1	7.791	6	2	5	2	360	38.9	10.1	102	117.6	95.9	86.9	72.2	90.9	60.6	54.5
Q06821	Uncharacterized protein YPR084W OS=Saccharomyces cerevisiae (strain ATCC 204508 / S288c) OX=559292 GN=YPR084W PE=1 SV=1	1.524	2	1	1	1	456	50.8
Q06833	Uncharacterized PH domain-containing protein YPR091C OS=Saccharomyces cerevisiae (strain ATCC 204508 / S288c) OX=559292 GN=YPR091C PE=1 SV=1	2.891	3	1	2	1	770	87.3
Q06839	PX domain-containing protein YPR097W OS=Saccharomyces cerevisiae (strain ATCC 204508 / S288c) OX=559292 GN=YPR097W PE=1 SV=2	24.119	7	5	16	5	1073	123	53.3	1871.8	1847.1	1130.8	821.8	790.7	836.6	598	199.9
Q07350	Pre-mRNA-splicing factor PRP11 OS=Saccharomyces cerevisiae (strain ATCC 204508 / S288c) OX=559292 GN=PRP11 PE=1 SV=1	4.044	7	2	5	2	266	29.9
Q07362	Protein PBP4 OS=Saccharomyces cerevisiae (strain ATCC 204508 / S288c) OX=559292 GN=PBP4 PE=1 SV=1	6.257	10	2	10	2	185	19.9	60.2	802.2	785.8	546.3	387.7	411.7	470	368.8	269.7
Q07381	Ribosome biogenesis protein TSR1 OS=Saccharomyces cerevisiae (strain ATCC 204508 / S288c) OX=559292 GN=TSR1 PE=1 SV=1	39.462	12	11	41	11	788	90.7	76.7	3322.7	3287.2	1856.3	1287.3	1330	1516.9	859.3	222.5
Q07395	Synchronized import protein 1 OS=Saccharomyces cerevisiae (strain ATCC 204508 / S288c) OX=559292 GN=SYO1 PE=1 SV=1	26.394	16	8	15	8	620	70.1	22.9	241	260.5	120.1	76	70.8	81	38.7	18.2
Q07418	Peroxisomal membrane protein import receptor PEX19 OS=Saccharomyces cerevisiae (strain ATCC 204508 / S288c) OX=559292 GN=PEX19 PE=1 SV=2	55.895	35	11	44	11	342	38.7	193.3	3827.5	3993.4	3196.5	2518.5	2275.4	2327.4	1955.2	1517.8
Q07451	Endoplasmic reticulum transmembrane protein 3 OS=Saccharomyces cerevisiae (strain ATCC 204508 / S288c) OX=559292 GN=YET3 PE=1 SV=1	6.353	9	2	9	2	203	22.9	16.8	431.4	477.6	354.7	195.4	171.1	230.3	137.9	63.8
Q07457	E3 ubiquitin-protein ligase BRE1 OS=Saccharomyces cerevisiae (strain ATCC 204508 / S288c) OX=559292 GN=BRE1 PE=1 SV=1	9.494	6	4	6	4	700	80.6	28.1	516.5	547.3	334	259.5	230.2	246.8	153.3	65.2
Q07471	Thiamine metabolism regulatory protein THI3 OS=Saccharomyces cerevisiae (strain ATCC 204508 / S288c) OX=559292 GN=THI3 PE=1 SV=1	18.052	6	2	5	1	609	68.3	2.3	157.4	171.1	99.1	65.5	67	73.3	52.8	20.4
Q07478	ATP-dependent RNA helicase SUB2 OS=Saccharomyces cerevisiae (strain ATCC 204508 / S288c) OX=559292 GN=SUB2 PE=1 SV=1	169.338	47	24	200	24	446	50.3	1347	39798.1	39358.3	21290.6	14831.9	14211.9	15095.4	9025.3	3361.1
Q07505	Putative carboxymethylenebutenolidase OS=Saccharomyces cerevisiae (strain ATCC 204508 / S288c) OX=559292 GN=YDL086W PE=1 SV=1	107.437	73	12	90	12	273	30.8	119.9	8272.5	8089.7	6275.5	5476.7	5108.2	5100.2	4008.3	985.6
Q07527	tRNA (guanosine(18)-2'-O)-methyltransferase OS=Saccharomyces cerevisiae (strain ATCC 204508 / S288c) OX=559292 GN=TRM3 PE=1 SV=1	30.293	7	9	21	9	1436	164.9	162.3	2402.9	2301.2	909.3	600.9	595.6	716.1	403.7	146
Q07532	RNA polymerase II nuclear localization protein IWR1 OS=Saccharomyces cerevisiae (strain ATCC 204508 / S288c) OX=559292 GN=IWR1 PE=1 SV=2	6.798	7	2	3	2	353	40.6	6.2	82.2	92	61.8	42.3	39.7	48.3	36.7	29.2
Q07540	Frataxin homolog, mitochondrial OS=Saccharomyces cerevisiae (strain ATCC 204508 / S288c) OX=559292 GN=YFH1 PE=1 SV=1	8.223	6	1	8	1	174	19.5		64	71	40.7	32.8	29.1	27.5	26.5	21.6
Q07549	Protein SNA4 OS=Saccharomyces cerevisiae (strain ATCC 204508 / S288c) OX=559292 GN=SNA4 PE=1 SV=1	6.458	17	1	2	1	140	15.7	5	86.4	89.4	78.5	59.5	66.8	62	47.2	53.7
Q07551	NADPH-dependent alpha-keto amide reductase OS=Saccharomyces cerevisiae (strain ATCC 204508 / S288c) OX=559292 GN=YDL124W PE=1 SV=1	171.094	81	21	153	21	312	35.5	918.6	37853.9	36759.9	13641.4	9060.5	9168.3	10555.1	5678.1	1801.3
Q07589	Uncharacterized protein YDL144C OS=Saccharomyces cerevisiae (strain ATCC 204508 / S288c) OX=559292 GN=YDL144C PE=1 SV=2	2.028	2	1	3	1	356	39.8
Q07623	Nucleolar protein 6 OS=Saccharomyces cerevisiae (strain ATCC 204508 / S288c) OX=559292 GN=NOP6 PE=1 SV=1	42.853	44	10	40	10	225	25.2	302.9	5059.1	5258.8	4013.5	3252.1	3195.3	3379.4	2624.5	1663.1
Q07648	D-aminoacyl-tRNA deacylase OS=Saccharomyces cerevisiae (strain ATCC 204508 / S288c) OX=559292 GN=DTD1 PE=1 SV=1	16.272	21	3	19	3	150	16.7	214.3	5305.7	5217.3	3776.8	3040.7	2945.4	3007.3	2180.2	394.7
Q07655	Protein WHI4 OS=Saccharomyces cerevisiae (strain ATCC 204508 / S288c) OX=559292 GN=WHI4 PE=1 SV=1	2.417	2	1	2	1	649	70.6	38	113.6	125.2	79.5	51.6	44.1	57.5	42.8	17.1
Q07657	Seventh homolog of septin 1 OS=Saccharomyces cerevisiae (strain ATCC 204508 / S288c) OX=559292 GN=SHS1 PE=1 SV=1	18.057	13	6	18	6	551	62.6		139.5	141.5	96.7	71.7	63.9	64.5	48.4	23.7
Q07688	Phosphorelay intermediate protein YPD1 OS=Saccharomyces cerevisiae (strain ATCC 204508 / S288c) OX=559292 GN=YPD1 PE=1 SV=1	9.257	17	3	8	3	167	19.2	29.8	1838.6	2018.9	1632.1	1219.6	1171.3	1244.1	883.7	425.6
Q07716	Altered inheritance of mitochondria protein 6 OS=Saccharomyces cerevisiae (strain ATCC 204508 / S288c) OX=559292 GN=AIM6 PE=3 SV=2	25.687	23	5	13	5	390	44.4	13.5	435	434.8	340.6	294	297	343.4	283.4	104.3
Q07800	Phosphatase PSR1 OS=Saccharomyces cerevisiae (strain ATCC 204508 / S288c) OX=559292 GN=PSR1 PE=1 SV=1	7.234	7	2	8	2	427	47.9	4.5	44.4	49.5	30.7	18.9	19.1	12.3	10.3	6.3
Q07804	Sterol esterase 1 OS=Saccharomyces cerevisiae (strain ATCC 204508 / S288c) OX=559292 GN=YEH1 PE=1 SV=1	9.383	7	3	8	3	573	66.5	23.8	330.1	365	253.9	167	142.7	160.8	117.1	61.2
Q07807	mRNA-binding protein PUF3 OS=Saccharomyces cerevisiae (strain ATCC 204508 / S288c) OX=559292 GN=PUF3 PE=1 SV=1	5.297	3	2	4	2	879	98	6.1	545.8	580.8	370.5	280.4	255.2	275.3	199.3	41.7
Q07825	Putative Xaa-Pro aminopeptidase FRA1 OS=Saccharomyces cerevisiae (strain ATCC 204508 / S288c) OX=559292 GN=FRA1 PE=1 SV=1	45.983	18	13	56	13	749	84.9	169.1	3294	3449.9	2313	1847.7	1709	1671.4	1122	404.6
Q07844	Ribosome biogenesis ATPase RIX7 OS=Saccharomyces cerevisiae (strain ATCC 204508 / S288c) OX=559292 GN=RIX7 PE=1 SV=1	6.109	4	3	9	2	837	93
Q07845	Polynucleotide 5'-hydroxyl-kinase GRC3 OS=Saccharomyces cerevisiae (strain ATCC 204508 / S288c) OX=559292 GN=GRC3 PE=1 SV=1	1.571	1	1	3	1	632	72.2	99.9	3112.3	2932.7	1063.8	682.3	659.8	670.7	405	84.3
Q07872	Epsin-4 OS=Saccharomyces cerevisiae (strain ATCC 204508 / S288c) OX=559292 GN=ENT4 PE=1 SV=1	2.04	9	1	1	1	247	28.3
Q07878	Vacuolar protein sorting-associated protein 13 OS=Saccharomyces cerevisiae (strain ATCC 204508 / S288c) OX=559292 GN=VPS13 PE=1 SV=1	12.813	2	4	7	4	3144	357.6	20.5	577.5	582.4	414.2	365.9	327.9	362.8	253.8	136.8
Q07896	Nucleolar complex-associated protein 3 OS=Saccharomyces cerevisiae (strain ATCC 204508 / S288c) OX=559292 GN=NOC3 PE=1 SV=1	15.964	9	5	10	5	663	75.5	15.6	543.3	562.5	376.2	273.2	260.2	303	186.1	63.2
Q07897	Protein CMS1 OS=Saccharomyces cerevisiae (strain ATCC 204508 / S288c) OX=559292 GN=CMS1 PE=1 SV=1	7.835	13	3	3	3	291	33.4
Q07914	Mitochondrial import inner membrane translocase subunit TIM14 OS=Saccharomyces cerevisiae (strain ATCC 204508 / S288c) OX=559292 GN=PAM18 PE=1 SV=1	5.431	9	1	2	1	168	17.9
Q07915	Ribosome biogenesis protein RLP24 OS=Saccharomyces cerevisiae (strain ATCC 204508 / S288c) OX=559292 GN=RLP24 PE=1 SV=1	15.118	14	5	41	5	199	24	87.6	3094.2	3076	1947.6	1448.4	1403.2	1400.3	906.2	201.1
Q07930	Pre-mRNA leakage protein 1 OS=Saccharomyces cerevisiae (strain ATCC 204508 / S288c) OX=559292 GN=PML1 PE=1 SV=1	2.215	6	1	1	1	204	23.6
Q07938	S-methyl-5'-thioadenosine phosphorylase OS=Saccharomyces cerevisiae (strain ATCC 204508 / S288c) OX=559292 GN=MEU1 PE=1 SV=1	7.484	7	2	3	2	337	37.8	6.3	89.3	88.8	67	52.7	46.1	41.9	38.6	20
Q07951	Proteasome chaperone 3 OS=Saccharomyces cerevisiae (strain ATCC 204508 / S288c) OX=559292 GN=IRC25 PE=1 SV=1	5.204	11	2	4	2	179	20	55.8	283.1	330.6	258	225.9	185.6	182.7	151.2	33
Q07979	Chromatin structure-remodeling complex protein RSC58 OS=Saccharomyces cerevisiae (strain ATCC 204508 / S288c) OX=559292 GN=RSC58 PE=1 SV=1	5.458	7	2	2	2	502	57.8
Q08004	Bud site selection protein 20 OS=Saccharomyces cerevisiae (strain ATCC 204508 / S288c) OX=559292 GN=BUD20 PE=1 SV=1	38.581	71	8	27	8	166	18.5	52.2	3223.8	3247.9	2159.1	1596.7	1531	1677.5	1158.9	653.9
Q08096	RNA 3'-terminal phosphate cyclase-like protein OS=Saccharomyces cerevisiae (strain ATCC 204508 / S288c) OX=559292 GN=RCL1 PE=1 SV=1	7.278	3	1	2	1	367	40.1	3.7	476.3	462.7	291.1	211.8	188.2	215.3	148.4	83.4
Q08144	t-SNARE affecting a late Golgi compartment protein 2 OS=Saccharomyces cerevisiae (strain ATCC 204508 / S288c) OX=559292 GN=TLG2 PE=1 SV=1	17.951	17	5	6	5	397	45.8		151.9	156.8	73.8	52	60.9	63.9	31.8	15.1
Q08162	Exosome complex exonuclease DIS3 OS=Saccharomyces cerevisiae (strain ATCC 204508 / S288c) OX=559292 GN=DIS3 PE=1 SV=1	75.231	25	18	50	18	1001	113.6	212.8	8861.7	8894.5	5948.7	4246.4	3486.9	3785.7	2520.7	1197.7
Q08179	Mitochondrial distribution and morphology protein 38 OS=Saccharomyces cerevisiae (strain ATCC 204508 / S288c) OX=559292 GN=MDM38 PE=1 SV=1	38.437	15	8	27	8	573	65	54.3	1590.7	1701	1125.2	823.9	811.8	871.6	595.5	296.9
Q08193	1,3-beta-glucanosyltransferase GAS5 OS=Saccharomyces cerevisiae (strain ATCC 204508 / S288c) OX=559292 GN=GAS5 PE=1 SV=1	25.679	13	5	27	5	484	51.8	65.5	2250.6	2261.3	1850.8	1633.7	1405.9	1508	1265.5	1071.2
Q08199	Nucleotide exchange factor SIL1 OS=Saccharomyces cerevisiae (strain ATCC 204508 / S288c) OX=559292 GN=SIL1 PE=1 SV=1	35.426	29	10	26	10	421	48.2	162.4	1770.8	1843.3	1439	1118.6	1003.7	1055.3	727.5	258.9
Q08202	Protein OPI10 OS=Saccharomyces cerevisiae (strain ATCC 204508 / S288c) OX=559292 GN=OPI10 PE=1 SV=1	12.149	21	3	3	3	246	27.2	12.6	1098.3	1112.5	918.4	731.6	610.6	637.9	384.8	58.1
Q08208	Nucleolar protein 12 OS=Saccharomyces cerevisiae (strain ATCC 204508 / S288c) OX=559292 GN=NOP12 PE=1 SV=1	77.063	36	16	49	16	459	51.9	162.1	2827.1	2964.4	1987.2	1471.8	1440.1	1490	1014.7	516.3
Q08220	Glutathione synthetase OS=Saccharomyces cerevisiae (strain ATCC 204508 / S288c) OX=559292 GN=GSH2 PE=1 SV=1	169.203	60	28	150	28	491	55.8	1795.2	24319.5	24186.8	19209.9	16486.2	16033.7	15515	12593.3	2914.2
Q08225	Probable dipeptidyl peptidase 3 OS=Saccharomyces cerevisiae (strain ATCC 204508 / S288c) OX=559292 GN=YOL057W PE=1 SV=1	129.219	39	23	111	23	711	80.5	249.8	10576.4	10414.8	7953.5	6610.6	6165.3	5882.1	4172.4	928.6
Q08229	Protein NBA1 OS=Saccharomyces cerevisiae (strain ATCC 204508 / S288c) OX=559292 GN=NBA1 PE=1 SV=1	5.608	11	3	3	3	501	55.9		26.4	25.3	15.4	8.6	14.6	10.1	11.9	4.4
Q08230	Succinate dehydrogenase assembly factor 2, mitochondrial OS=Saccharomyces cerevisiae (strain ATCC 204508 / S288c) OX=559292 GN=SDH5 PE=1 SV=1	2.1	9	1	1	1	162	19
Q08235	Ribosome biogenesis protein BRX1 OS=Saccharomyces cerevisiae (strain ATCC 204508 / S288c) OX=559292 GN=BRX1 PE=1 SV=2	42.17	36	9	32	9	291	33.5	481	8182.4	8065.3	6041.2	4601.5	4617.1	4366.7	2704	887.7
Q08237	RNA exonuclease 4 OS=Saccharomyces cerevisiae (strain ATCC 204508 / S288c) OX=559292 GN=REX4 PE=1 SV=1	2.289	3	1	4	1	289	32.9	241.5	314.8	318.3	228.2	177.6	172	185.7	100.9	38.3
Q08245	Protein ZEO1 OS=Saccharomyces cerevisiae (strain ATCC 204508 / S288c) OX=559292 GN=ZEO1 PE=1 SV=3	256.792	90	28	424	28	113	12.6	3099.2	71833.4	70455.9	57621.2	46660.8	46543.8	46503.7	43071	37900.3
Q08269	Magnesium transporter ALR1 OS=Saccharomyces cerevisiae (strain ATCC 204508 / S288c) OX=559292 GN=ALR1 PE=1 SV=1	1.993	1	1	2	1	859	95.8
Q08271	1,3-beta-glucanosyltransferase GAS4 OS=Saccharomyces cerevisiae (strain ATCC 204508 / S288c) OX=559292 GN=GAS4 PE=1 SV=1	1.545	1	1	4	1	471	53.8
Q08273	RING-box protein HRT1 OS=Saccharomyces cerevisiae (strain ATCC 204508 / S288c) OX=559292 GN=HRT1 PE=1 SV=1	5.223	12	1	3	1	121	13.9		47.2	49.6	27.8	23.2	20.7	21	17.7	9.3
Q08285	Exosome complex component RRP40 OS=Saccharomyces cerevisiae (strain ATCC 204508 / S288c) OX=559292 GN=RRP40 PE=1 SV=2	9.468	17	3	8	3	240	26.5	8.3	1146.7	1131.2	744.6	478.3	419.8	476.8	263	80.3
Q08287	60S ribosome subunit biogenesis protein NOP8 OS=Saccharomyces cerevisiae (strain ATCC 204508 / S288c) OX=559292 GN=NOP8 PE=1 SV=1	4.782	3	1	1	1	484	56.9		39.5	39.1	16	15.2	14.2	15.1	5.9	5.6
Q08299	Siderophore iron transporter ENB1 OS=Saccharomyces cerevisiae (strain ATCC 204508 / S288c) OX=559292 GN=ENB1 PE=1 SV=1	2.392	1	1	4	1	606	66.9
Q08412	Ubiquitin-binding protein CUE5 OS=Saccharomyces cerevisiae (strain ATCC 204508 / S288c) OX=559292 GN=CUE5 PE=1 SV=1	83.053	47	18	107	18	411	46.8	601.6	11238.8	11160.5	9496.3	8289.3	7728.5	7626.4	6092.2	5218.3
Q08421	Enhancer of translation termination 1 OS=Saccharomyces cerevisiae (strain ATCC 204508 / S288c) OX=559292 GN=ETT1 PE=1 SV=1	77.703	40	17	72	17	412	47.3	149.5	4331.5	4360.4	2601.9	1833.9	1870	2049.6	1215.8	537.2
Q08422	AN1-type zinc finger protein TMC1 OS=Saccharomyces cerevisiae (strain ATCC 204508 / S288c) OX=559292 GN=TMC1 PE=1 SV=1	8.198	23	3	4	3	150	16.7	12.8	345.2	345.2	247.1	225.7	207.7	154.2	146.2	76.1
Q08438	Phosphopantothenoylcysteine decarboxylase subunit VHS3 OS=Saccharomyces cerevisiae (strain ATCC 204508 / S288c) OX=559292 GN=VHS3 PE=1 SV=1	9.753	3	2	10	1	674	73.6	3.9	42.9	48.6	48.2	38	40	30.9	29.6	37.5
Q08446	Protein SGT1 OS=Saccharomyces cerevisiae (strain ATCC 204508 / S288c) OX=559292 GN=SGT1 PE=1 SV=1	19.588	13	5	16	5	395	44.8	11.2	577.3	564.1	383.2	310.6	284.1	292.2	206	82.3
Q08492	Bud site selection protein 21 OS=Saccharomyces cerevisiae (strain ATCC 204508 / S288c) OX=559292 GN=BUD21 PE=1 SV=1	19.605	33	6	24	6	214	24.4	114.3	2100.8	2194.3	1699	1504.9	1437.6	1455.8	1088	815.9
Q08548	Lysophospholipid acyltransferase OS=Saccharomyces cerevisiae (strain ATCC 204508 / S288c) OX=559292 GN=ALE1 PE=1 SV=1	10.857	5	2	5	2	619	72.2	12.1	226.3	261.4	151.7	118.2	110.8	128.1	75.6	51.7
Q08553	Protein SYC1 OS=Saccharomyces cerevisiae (strain ATCC 204508 / S288c) OX=559292 GN=SYC1 PE=1 SV=1	48.85	46	11	69	11	188	20.9	42346.8	11662.7	9769.6	8437.5	6848.1	6038.5	6359.7	4733.6	1994.9
Q08561	Ino eighty subunit 4 OS=Saccharomyces cerevisiae (strain ATCC 204508 / S288c) OX=559292 GN=IES4 PE=1 SV=1	5.976	17	2	5	2	116	13.1
Q08581	Kinetochore protein SLK19 OS=Saccharomyces cerevisiae (strain ATCC 204508 / S288c) OX=559292 GN=SLK19 PE=1 SV=1	64.782	21	14	46	14	821	95.3	32	2342.2	2334	1830.7	1477.7	1261	1273.7	907.6	513
Q08601	Metacaspase-1 OS=Saccharomyces cerevisiae (strain ATCC 204508 / S288c) OX=559292 GN=MCA1 PE=1 SV=2	42.149	24	8	27	8	432	48	57.6	1899.6	1888.2	1549.1	1404.4	1342	1263.7	1113.6	330.7
Q08634	Uncharacterized protein YOR238W OS=Saccharomyces cerevisiae (strain ATCC 204508 / S288c) OX=559292 GN=YOR238W PE=1 SV=2	1.917	5	1	2	1	303	35.2
Q08641	tRNA(Thr) (cytosine(32)-N(3))-methyltransferase OS=Saccharomyces cerevisiae (strain ATCC 204508 / S288c) OX=559292 GN=ABP140 PE=1 SV=3	112.573	47	21	94	21	628	71.4	1037.5	9429.8	9430.2	5734.3	4486.7	4398.9	4934.6	3553.9	1736.4
Q08645	Folylpolyglutamate synthase OS=Saccharomyces cerevisiae (strain ATCC 204508 / S288c) OX=559292 GN=MET7 PE=1 SV=1	26.086	17	8	26	8	548	62.1	327.3	8198.4	8780.3	5968.7	5915.2	4028.9	3391.3	2198.5	1093.3
Q08646	Sporulation-specific protein 2 OS=Saccharomyces cerevisiae (strain ATCC 204508 / S288c) OX=559292 GN=SSP2 PE=1 SV=1	2.582	4	1	10	1	371	43.1	4.6	1076.1	1127	1022.5	969.5	902.4	737.8	507.3	90.3
Q08647	Multisubstrate pseudouridine synthase 7 OS=Saccharomyces cerevisiae (strain ATCC 204508 / S288c) OX=559292 GN=PUS7 PE=1 SV=1	160.063	46	26	125	25	676	77	271.1	11481	11366.4	8441.1	6575.1	5740.5	5314.2	3270	1426.2
Q08686	Thiosulfate sulfurtransferase TUM1 OS=Saccharomyces cerevisiae (strain ATCC 204508 / S288c) OX=559292 GN=TUM1 PE=1 SV=1	16.353	19	6	16	6	304	34.2	553.1	4754.9	4705.3	2349.1	1701.6	1647.4	1764.5	1123	439.6
Q08687	Translation machinery-associated protein 16 OS=Saccharomyces cerevisiae (strain ATCC 204508 / S288c) OX=559292 GN=TMA16 PE=1 SV=2	8.319	20	4	7	4	178	20.8	15.7	363.3	363.7	261.3	203.9	213.4	221.6	148.8	102.5
Q08689	N-alpha-acetyltransferase NAT5 OS=Saccharomyces cerevisiae (strain ATCC 204508 / S288c) OX=559292 GN=NAT5 PE=1 SV=1	2.893	5	1	1	1	176	19.7
Q08723	26S proteasome regulatory subunit RPN8 OS=Saccharomyces cerevisiae (strain ATCC 204508 / S288c) OX=559292 GN=RPN8 PE=1 SV=3	131.982	73	18	93	18	338	38.3	423.8	17328.3	17561.2	9389.8	6641.3	6193.7	6569.6	3873.4	1397.6
Q08732	Serine/threonine-protein kinase HRK1 OS=Saccharomyces cerevisiae (strain ATCC 204508 / S288c) OX=559292 GN=HRK1 PE=1 SV=1	3.902	2	2	4	2	759	85.6
Q08742	Thiosulfate sulfurtransferase RDL2, mitochondrial OS=Saccharomyces cerevisiae (strain ATCC 204508 / S288c) OX=559292 GN=RDL2 PE=1 SV=1	37.341	56	8	31	8	149	16.7	219.3	5222.2	5280.2	3900.7	3141.3	3119.7	3326.5	2707	1792.2
Q08745	40S ribosomal protein S10-A OS=Saccharomyces cerevisiae (strain ATCC 204508 / S288c) OX=559292 GN=RPS10A PE=1 SV=1	77.638	85	9	150	1	105	12.7	12.6	581.8	597.2	277.1	144	181.8	240.6	91.5	24.9
Q08746	Regulator of ribosome biosynthesis OS=Saccharomyces cerevisiae (strain ATCC 204508 / S288c) OX=559292 GN=RRS1 PE=1 SV=1	33.221	36	7	26	7	203	22.9	137.5	2684.8	2754.6	2107.2	1631.7	1690.3	1645.8	1321.2	978.8
Q08816	Uncharacterized protein YOR352W OS=Saccharomyces cerevisiae (strain ATCC 204508 / S288c) OX=559292 GN=YOR352W PE=1 SV=1	7.737	7	2	8	2	343	39.3	1.2	86.1	87.8	60.6	47.7	40.9	35	24	10.3
Q08822	Probable electron transfer flavoprotein-ubiquinone oxidoreductase, mitochondrial OS=Saccharomyces cerevisiae (strain ATCC 204508 / S288c) OX=559292 GN=CIR2 PE=1 SV=1	4.728	2	1	3	1	631	69.6	1.6	186.4	163.5	81.2	89.2	53.7	58.6	43.2	10.9
Q08826	Sorting nexin-3 OS=Saccharomyces cerevisiae (strain ATCC 204508 / S288c) OX=559292 GN=SNX3 PE=1 SV=1	5.66	11	2	6	2	162	18.8	4.3	258.9	255.6	84.6	59.9	64.9	81.6	38.5	13.2
Q08873	Transgelin OS=Saccharomyces cerevisiae (strain ATCC 204508 / S288c) OX=559292 GN=SCP1 PE=1 SV=1	7.543	12	2	6	2	200	22.7	93.9	290.5	312.1	171.3	136.8	130.9	141	82.8	39.1
Q08912	Uncharacterized protein YOR389W OS=Saccharomyces cerevisiae (strain ATCC 204508 / S288c) OX=559292 GN=YOR389W PE=1 SV=1	4.047	5	2	4	2	624	70.2		26	29.4	19.9	8.2	9.8	6.5	5.6
Q08920	Nuclear cap-binding protein subunit 2 OS=Saccharomyces cerevisiae (strain ATCC 204508 / S288c) OX=559292 GN=CBC2 PE=1 SV=1	12.588	16	4	14	4	208	23.8	94.2	1539.3	1538.8	790.4	514.1	526.5	585.7	417.5	205.5
Q08924	Regulator of Ty1 transposition protein 10 OS=Saccharomyces cerevisiae (strain ATCC 204508 / S288c) OX=559292 GN=RTT10 PE=1 SV=1	19.293	8	7	22	7	1013	114.4	21.8	1755.5	1694.8	869.5	677	658	687.6	468.5	217.2
Q08925	RNA-binding protein MRN1 OS=Saccharomyces cerevisiae (strain ATCC 204508 / S288c) OX=559292 GN=MRN1 PE=1 SV=1	16.643	9	4	5	4	612	68.6	56	434.1	439.4	248.1	189.2	185.6	195.7	148.9	76.4
Q08932	Ribosome assembly 1 protein OS=Saccharomyces cerevisiae (strain ATCC 204508 / S288c) OX=559292 GN=RSA1 PE=1 SV=1	3.267	3	1	2	1	381	44	2.4	74.4	87.5	47.6	46.2	38.6	39.6	21.1	16.9
Q08951	AP-3 complex subunit delta OS=Saccharomyces cerevisiae (strain ATCC 204508 / S288c) OX=559292 GN=APL5 PE=1 SV=1	13.086	6	5	11	5	932	106.9	18.1	151.3	149.3	124.6	106.6	96.3	92.6	56.2	43.9
Q08952	Oxidation resistance protein 1 OS=Saccharomyces cerevisiae (strain ATCC 204508 / S288c) OX=559292 GN=OXR1 PE=1 SV=1	2.434	4	1	1	1	273	30.8
Q08954	Smr domain-containing protein YPL199C OS=Saccharomyces cerevisiae (strain ATCC 204508 / S288c) OX=559292 GN=YPL199C PE=1 SV=1	6.485	9	2	5	2	240	26.7
Q08959	Phosphatidylglycerol phospholipase C OS=Saccharomyces cerevisiae (strain ATCC 204508 / S288c) OX=559292 GN=PGC1 PE=1 SV=1	6.039	5	1	3	1	321	37	16.2	426.9	432.1	309.7	262.6	257.5	306.3	321.6	86.6
Q08960	S-adenosyl-L-methionine-dependent tRNA 4-demethylwyosine synthase OS=Saccharomyces cerevisiae (strain ATCC 204508 / S288c) OX=559292 GN=TYW1 PE=1 SV=1	1.638	1	1	2	1	810	89.7
Q08961	Ribosomal lysine N-methyltransferase 1 OS=Saccharomyces cerevisiae (strain ATCC 204508 / S288c) OX=559292 GN=RKM1 PE=1 SV=1	14.261	14	5	9	5	583	67.1	35.5	210.8	210.7	107.4	80.9	85.4	99	55.4	19.7
Q08962	60S ribosome subunit biogenesis protein NIP7 OS=Saccharomyces cerevisiae (strain ATCC 204508 / S288c) OX=559292 GN=NIP7 PE=1 SV=1	15.988	19	4	15	4	181	20.4	68.4	1524.2	1514.1	823.3	425.9	393.9	425.6	197	98.1
Q08963	U2 small nuclear ribonucleoprotein A' OS=Saccharomyces cerevisiae (strain ATCC 204508 / S288c) OX=559292 GN=LEA1 PE=1 SV=1	13.524	20	3	9	3	238	27.2	5.5	113.7	140.5	86.6	58.2	62.2	59.7	51.1	22.6
Q08964	Putative ISWI chromatin-remodeling complex subunit YPL216W OS=Saccharomyces cerevisiae (strain ATCC 204508 / S288c) OX=559292 GN=YPL216W PE=1 SV=1	2.073	1	1	9	1	1102	128.1
Q08965	Ribosome biogenesis protein BMS1 OS=Saccharomyces cerevisiae (strain ATCC 204508 / S288c) OX=559292 GN=BMS1 PE=1 SV=1	21.069	8	7	22	7	1183	135.5	53.1	1032.3	1022.5	623.7	419.4	433.8	437.9	304.8	152.9
Q08966	PHO85 cyclin-8 OS=Saccharomyces cerevisiae (strain ATCC 204508 / S288c) OX=559292 GN=PCL8 PE=1 SV=1	5.787	5	2	5	2	492	55.4		71.5	73.2	50.9	48.8	37.1	35.4	29.3	10.4
Q08967	Flavin carrier protein 1 OS=Saccharomyces cerevisiae (strain ATCC 204508 / S288c) OX=559292 GN=FLC1 PE=1 SV=1	1.933	1	1	1	1	793	89.2
Q08971	Protein PBDC1 homolog OS=Saccharomyces cerevisiae (strain ATCC 204508 / S288c) OX=559292 GN=YPL225W PE=1 SV=1	54.07	70	12	56	12	146	17.4	313.8	12894.1	13723.4	10515.8	7437.3	6807.1	7662.8	4189.9	1055
Q08972	[NU+] prion formation protein 1 OS=Saccharomyces cerevisiae (strain ATCC 204508 / S288c) OX=559292 GN=NEW1 PE=1 SV=1	111.667	24	26	67	26	1196	134.2	562.1	7440.1	7572.8	3904.7	3101	2745.3	3059.3	2181.4	1094.9
Q08975	Hydroxymethylpyrimidine/phosphomethylpyrimidine kinase THI21 OS=Saccharomyces cerevisiae (strain ATCC 204508 / S288c) OX=559292 GN=THI21 PE=1 SV=1	1.797	2	1	5	1	551	61.3
Q08977	UPF0662 protein YPL260W OS=Saccharomyces cerevisiae (strain ATCC 204508 / S288c) OX=559292 GN=YPL260W PE=1 SV=1	140.494	50	28	136	28	551	62.7	684.8	19345.1	19137.9	14839.2	12667.5	11508.8	11230.3	8437.9	3027.4
Q08979	Kelch repeat-containing protein 3 OS=Saccharomyces cerevisiae (strain ATCC 204508 / S288c) OX=559292 GN=KEL3 PE=1 SV=1	4.987	3	1	3	1	651	75.4	0.8	148.2	139.9	89.9	75.1	80.4	75.6	53	22.8
Q08985	Homocysteine S-methyltransferase 2 OS=Saccharomyces cerevisiae (strain ATCC 204508 / S288c) OX=559292 GN=SAM4 PE=1 SV=1	130.243	55	17	129	17	325	36.6	1553.7	32309	31593.3	22947.6	16467.4	12859.9	11977.9	6705.1	2426.3
Q10740	Leucine aminopeptidase 2 OS=Saccharomyces cerevisiae (strain ATCC 204508 / S288c) OX=559292 GN=LAP2 PE=1 SV=1	93.24	40	23	78	23	671	77.3	240.1	7522.8	7616	5169.5	3988.8	3337.1	3384.8	2070	686.1
Q12000	Translation machinery-associated protein 46 OS=Saccharomyces cerevisiae (strain ATCC 204508 / S288c) OX=559292 GN=TMA46 PE=1 SV=2	15.968	14	5	16	5	345	39.5	191.9	1594.4	1564.7	1102.6	815.1	868.4	869	592.1	278.4
Q12008	Phosphoglycerate mutase 2 OS=Saccharomyces cerevisiae (strain ATCC 204508 / S288c) OX=559292 GN=GPM2 PE=1 SV=1	3.772	4	1	1	1	311	36.1
Q12009	tRNA (guanine-N(7)-)-methyltransferase OS=Saccharomyces cerevisiae (strain ATCC 204508 / S288c) OX=559292 GN=TRM8 PE=1 SV=1	25.387	29	8	25	8	286	33.4	223	3100.5	2996	1786.9	1285.6	1267.3	1345.7	916.7	368
Q12010	Probable vacuolar amino acid transporter YPQ1 OS=Saccharomyces cerevisiae (strain ATCC 204508 / S288c) OX=559292 GN=YPQ1 PE=1 SV=1	4.631	6	1	2	1	308	34.9		38.3	49.9	30.3	21.7	20.2	26.9	10.6	6.8
Q12012	Uncharacterized protein YOR289W OS=Saccharomyces cerevisiae (strain ATCC 204508 / S288c) OX=559292 GN=YOR289W PE=1 SV=1	4.106	6	2	8	2	251	29.1	50.5	1720.2	1717.7	1073.1	712.5	581.8	643.9	418.8	373.6
Q12017	Phosducin-like protein 2 OS=Saccharomyces cerevisiae (strain ATCC 204508 / S288c) OX=559292 GN=PLP2 PE=1 SV=1	43.749	26	8	41	8	286	32.8	168.6	3298.9	3313.4	2488.8	1890.5	1664.3	1611.9	1028.5	315.3
Q12018	Cell division control protein 53 OS=Saccharomyces cerevisiae (strain ATCC 204508 / S288c) OX=559292 GN=CDC53 PE=1 SV=1	10.004	6	5	13	5	815	93.9	56.2	719.9	729	382.9	284.4	272.3	303.5	190.3	99
Q12019	Midasin OS=Saccharomyces cerevisiae (strain ATCC 204508 / S288c) OX=559292 GN=MDN1 PE=1 SV=1	115.27	9	32	60	32	4910	559	166.9	5286.3	5304.9	3199.4	2490	2465.2	2630.3	1856.6	667.9
Q12024	Ribosome biogenesis protein YTM1 OS=Saccharomyces cerevisiae (strain ATCC 204508 / S288c) OX=559292 GN=YTM1 PE=1 SV=1	54.883	28	10	38	10	460	51.3	140.7	3409.8	3532.3	2361.3	1857.1	1690.4	1762.2	1226.9	544.5
Q12028	AP-1 complex subunit gamma-1 OS=Saccharomyces cerevisiae (strain ATCC 204508 / S288c) OX=559292 GN=APL4 PE=1 SV=1	6.594	3	3	8	3	832	93.6	1.3	556.3	557.2	321.2	235.3	218.9	235.7	128.2	31.6
Q12030	Transcription initiation factor TFIID subunit 10 OS=Saccharomyces cerevisiae (strain ATCC 204508 / S288c) OX=559292 GN=TAF10 PE=1 SV=1	16.787	19	3	15	3	206	23	83.2	1248.9	1182.2	803.8	594.3	507.7	553.9	432.8	318.5
Q12032	Altered inheritance of mitochondria protein 41, mitochondrial OS=Saccharomyces cerevisiae (strain ATCC 204508 / S288c) OX=559292 GN=AIM41 PE=1 SV=1	46.59	48	12	44	12	185	21.2	76	2031.8	2146.1	1602.7	1456	1321.6	1354.8	1195.5	668.4
Q12033	pH-response regulator protein palA/RIM20 OS=Saccharomyces cerevisiae (strain ATCC 204508 / S288c) OX=559292 GN=RIM20 PE=1 SV=1	3.667	2	2	6	2	661	75.9	3	217.4	236.3	104.4	91	79.8	82.3	63.6	23.3
Q12034	Protein SLF1 OS=Saccharomyces cerevisiae (strain ATCC 204508 / S288c) OX=559292 GN=SLF1 PE=1 SV=1	13.34	9	3	7	3	447	50.9	2.5	601.2	590	363.8	298.5	280.5	325.1	207.7	75.7
Q12040	Broad-specificity phosphatase YOR283W OS=Saccharomyces cerevisiae (strain ATCC 204508 / S288c) OX=559292 GN=YOR283W PE=1 SV=1	59.817	69	15	59	15	230	26.2	296.5	7883.4	7896.3	4908	2759.8	2724.8	2947.9	1907.4	532
Q12044	Regulator of calcineurin 2 OS=Saccharomyces cerevisiae (strain ATCC 204508 / S288c) OX=559292 GN=RCN2 PE=1 SV=1	46.107	45	8	31	8	265	29.2	603.9	2797.1	2869.4	2195.1	1733.1	1648.4	1768.6	1439.5	747.4
Q12046	Pre-mRNA-splicing factor CWC2 OS=Saccharomyces cerevisiae (strain ATCC 204508 / S288c) OX=559292 GN=CWC2 PE=1 SV=1	4.091	6	2	4	1	339	38.4
Q12049	Protein THP3 OS=Saccharomyces cerevisiae (strain ATCC 204508 / S288c) OX=559292 GN=THP3 PE=1 SV=1	4.718	3	1	1	1	470	53.7	2.1	44.6	38.5	16.7	10.1	13.3	19.2	4.7	2.3
Q12051	Geranylgeranyl pyrophosphate synthase OS=Saccharomyces cerevisiae (strain ATCC 204508 / S288c) OX=559292 GN=BTS1 PE=1 SV=1	4.804	3	1	9	1	335	38.6	3.9	55.8	58.3	31.8	23.3	20.2	22.7	15	10.7
Q12055	Adenylate kinase isoenzyme 6 homolog FAP7 OS=Saccharomyces cerevisiae (strain ATCC 204508 / S288c) OX=559292 GN=FAP7 PE=1 SV=1	21.688	32	7	16	7	197	22.7	95.6	1302.7	1330	688.3	549.6	499.4	531.7	364.6	203.9
Q12060	Transcriptional coactivator HFI1/ADA1 OS=Saccharomyces cerevisiae (strain ATCC 204508 / S288c) OX=559292 GN=HFI1 PE=1 SV=1	6.708	3	1	3	1	488	54.4	14.1	78.3	91.9	58.3	38.2	40.4	33.7	21.7	10.7
Q12068	NADPH-dependent methylglyoxal reductase GRE2 OS=Saccharomyces cerevisiae (strain ATCC 204508 / S288c) OX=559292 GN=GRE2 PE=1 SV=1	211.886	76	25	235	25	342	38.1	1347.4	64707.9	65103.5	26508.3	17153.3	18361.8	21442.4	12280.5	3185.5
Q12074	Spermidine synthase OS=Saccharomyces cerevisiae (strain ATCC 204508 / S288c) OX=559292 GN=SPE3 PE=3 SV=1	139.685	72	18	144	18	293	33.3	711.2	36819.8	36126.1	30801.2	25053.5	19728.9	16575.6	9128.8	2843.4
Q12078	Iron transporter SMF3 OS=Saccharomyces cerevisiae (strain ATCC 204508 / S288c) OX=559292 GN=SMF3 PE=1 SV=1	4.796	4	1	1	1	473	51.7	4.6	229.1	255.4	147	135.7	120.4	135.3	121.2	79.6
Q12080	Ribosome biogenesis protein NOP53 OS=Saccharomyces cerevisiae (strain ATCC 204508 / S288c) OX=559292 GN=NOP53 PE=1 SV=1	17.799	11	5	20	5	455	52.5	79.5	1179.5	1221.2	815.5	833.3	613.1	607.7	428.8	307.4
Q12091	Damage response protein 1 OS=Saccharomyces cerevisiae (strain ATCC 204508 / S288c) OX=559292 GN=DAP1 PE=1 SV=1	14.206	32	4	19	4	152	16.7	25.9	255.3	258.4	155	132.3	138.1	128.4	104.3	65.5
Q12096	Glucose N-acetyltransferase 1 OS=Saccharomyces cerevisiae (strain ATCC 204508 / S288c) OX=559292 GN=GNT1 PE=1 SV=1	1.695	2	1	1	1	491	57.5	33.9	152.1	156.7	99.7	84.7	69.8	81.2	47	10.8
Q12100	Probable serine/threonine-protein kinase RTK1 OS=Saccharomyces cerevisiae (strain ATCC 204508 / S288c) OX=559292 GN=RTK1 PE=1 SV=1	1.834	2	1	1	1	620	69.6
Q12102	Cleavage factor two protein 2 OS=Saccharomyces cerevisiae (strain ATCC 204508 / S288c) OX=559292 GN=CFT2 PE=1 SV=1	174.354	39	33	211	33	859	96.2	119481	25361.5	22342.6	17914.3	14117.5	13277.6	13769	9673.4	4457.9
Q12104	Transcriptional protein SWT1 OS=Saccharomyces cerevisiae (strain ATCC 204508 / S288c) OX=559292 GN=SWT1 PE=1 SV=1	5.36	3	1	3	1	458	52.3
Q12109	Tryptophan--tRNA ligase, cytoplasmic OS=Saccharomyces cerevisiae (strain ATCC 204508 / S288c) OX=559292 GN=WRS1 PE=1 SV=1	93.51	45	20	67	20	432	49.3	392.7	15194.1	15397.6	7195.5	4881.7	5010.8	5626.5	3537.1	1432.4
Q12114	Chitin biosynthesis protein CHS5 OS=Saccharomyces cerevisiae (strain ATCC 204508 / S288c) OX=559292 GN=CHS5 PE=1 SV=1	43.269	17	6	30	6	671	73.6	119.7	2021.3	2104.2	1397.3	1139.6	1070.5	1139.3	863.1	622.3
Q12118	Small glutamine-rich tetratricopeptide repeat-containing protein 2 OS=Saccharomyces cerevisiae (strain ATCC 204508 / S288c) OX=559292 GN=SGT2 PE=1 SV=1	309.501	81	29	433	29	346	37.2	2438.9	64552.5	63405.8	49898.2	43265.6	41926.3	41702	39801.8	34880.4
Q12122	Homocitrate synthase, mitochondrial OS=Saccharomyces cerevisiae (strain ATCC 204508 / S288c) OX=559292 GN=LYS21 PE=1 SV=1	246.164	65	28	322	6	440	48.6	144.4	11553.3	11120.7	7665.8	4952.2	4071.4	4006.3	2272.7	1019
Q12123	Inactive diphosphatase DCS2 OS=Saccharomyces cerevisiae (strain ATCC 204508 / S288c) OX=559292 GN=DCS2 PE=1 SV=3	47.391	37	11	42	9	353	40.9	118.8	2774	2781.1	2211.4	1823.9	1699.7	1738.7	1241.6	527.2
Q12124	Mediator of RNA polymerase II transcription subunit 2 OS=Saccharomyces cerevisiae (strain ATCC 204508 / S288c) OX=559292 GN=MED2 PE=1 SV=1	4.158	5	2	2	2	431	47.7
Q12125	Golgi to ER traffic protein 4 OS=Saccharomyces cerevisiae (strain ATCC 204508 / S288c) OX=559292 GN=GET4 PE=1 SV=1	18.393	20	5	15	5	312	36.3	23.6	495.5	477.2	381.3	286.1	293.5	274.8	195.2	56.3
Q12136	Something about silencing protein 10 OS=Saccharomyces cerevisiae (strain ATCC 204508 / S288c) OX=559292 GN=SAS10 PE=1 SV=1	49.577	24	11	36	11	610	70.2	330.3	2670	2694.1	1970.5	1524.6	1460.8	1596	1238	738.9
Q12149	Exosome complex exonuclease RRP6 OS=Saccharomyces cerevisiae (strain ATCC 204508 / S288c) OX=559292 GN=RRP6 PE=1 SV=1	1.792	1	1	1	1	733	84
Q12153	Ribosome biogenesis protein SSF2 OS=Saccharomyces cerevisiae (strain ATCC 204508 / S288c) OX=559292 GN=SSF2 PE=1 SV=1	18.651	16	6	18	2	453	51.8	65.2	363.3	383.7	293.4	221.6	229.4	229.1	185.1	71.7
Q12154	ATPase GET3 OS=Saccharomyces cerevisiae (strain ATCC 204508 / S288c) OX=559292 GN=GET3 PE=1 SV=1	70.162	41	14	78	14	354	39.3	858.7	27100.2	26241.6	12408.6	8217.3	8696.2	9607.5	5518.6	1636.7
Q12156	Protein AIM7 OS=Saccharomyces cerevisiae (strain ATCC 204508 / S288c) OX=559292 GN=AIM7 PE=1 SV=1	7.839	13	3	13	3	149	17.1	67.4	1407	1540.7	1156.2	947.3	844.8	757.3	525	120.9
Q12158	Sister chromatid cohesion protein 1 OS=Saccharomyces cerevisiae (strain ATCC 204508 / S288c) OX=559292 GN=MCD1 PE=1 SV=1	6.666	4	3	9	2	566	63.3
Q12159	RNA annealing protein YRA1 OS=Saccharomyces cerevisiae (strain ATCC 204508 / S288c) OX=559292 GN=YRA1 PE=1 SV=2	82.086	51	13	102	13	226	24.9	1305.6	29841.6	29615.2	20360.8	15161.3	15365.4	16350.3	11208.6	8352.6
Q12163	NAP1-binding protein 2 OS=Saccharomyces cerevisiae (strain ATCC 204508 / S288c) OX=559292 GN=NBP2 PE=1 SV=1	19.145	23	3	24	3	236	26.6		42.1	45.3	32.4	27	18.1	26.5	16.2	13.5
Q12164	Pore membrane protein of 33 kDa OS=Saccharomyces cerevisiae (strain ATCC 204508 / S288c) OX=559292 GN=POM33 PE=1 SV=1	8.761	7	2	19	2	279	32.2	230.9	6450.7	6287.9	3868.8	2538	2957	3086.2	1597.8	219.1
Q12165	ATP synthase subunit delta, mitochondrial OS=Saccharomyces cerevisiae (strain ATCC 204508 / S288c) OX=559292 GN=ATP16 PE=1 SV=1	8.599	10	3	13	2	160	17	6.1	110.8	109.9	94.8	61.2	58.8	67.1	63.2	58
Q12166	2-isopropylmalate synthase 2, mitochondrial OS=Saccharomyces cerevisiae (strain ATCC 204508 / S288c) OX=559292 GN=LEU9 PE=1 SV=1	101.423	32	19	149	6	604	67.2	92.1	1378.3	1369.3	842.1	584.5	513.4	541.6	350.5	195.6
Q12176	Ribosome biogenesis protein MAK21 OS=Saccharomyces cerevisiae (strain ATCC 204508 / S288c) OX=559292 GN=MAK21 PE=1 SV=1	30.294	7	6	27	6	1025	116.6	38.4	1044.9	1074.2	805.2	625.1	545.9	564.3	374.3	241.8
Q12178	Cytosine deaminase OS=Saccharomyces cerevisiae (strain ATCC 204508 / S288c) OX=559292 GN=FCY1 PE=1 SV=1	57.426	62	8	97	8	158	17.5	209.9	10269.3	10190.3	6872.6	6007.5	5513.8	5759.8	4599.3	2909.7
Q12180	Halotolerance protein 9 OS=Saccharomyces cerevisiae (strain ATCC 204508 / S288c) OX=559292 GN=HAL9 PE=1 SV=1	2.29	1	1	1	1	1030	117.9		72	69	45.4	32.1	38.7	34.8	28.4	12
Q12181	NADPH-dependent diflavin oxidoreductase 1 OS=Saccharomyces cerevisiae (strain ATCC 204508 / S288c) OX=559292 GN=TAH18 PE=1 SV=1	1.905	1	1	1	1	623	72.3	7	52.3	52	33.3	18.4	18.3	22.1	29.5	8.3
Q12189	Ribose-5-phosphate isomerase OS=Saccharomyces cerevisiae (strain ATCC 204508 / S288c) OX=559292 GN=RKI1 PE=1 SV=1	124.742	81	21	112	21	258	28.2	424.4	17780.8	17504.8	14032.6	11851.2	11456	11500.7	9940.5	2063.5
Q12191	Binder of USO1 and GRH1 protein 1 OS=Saccharomyces cerevisiae (strain ATCC 204508 / S288c) OX=559292 GN=BUG1 PE=1 SV=1	73.75	55	14	71	14	341	38.3	944.8	5929.1	5941.9	4526.9	3709	3475.5	3362.7	2832.2	2071.3
Q12196	Serine/threonine-protein kinase RIO1 OS=Saccharomyces cerevisiae (strain ATCC 204508 / S288c) OX=559292 GN=RIO1 PE=1 SV=1	9.606	9	3	6	3	484	56.1	14.1	209.6	201.6	104.6	71.9	70.3	82.5	52.7	39.6
Q12199	Type 2A phosphatase activator TIP41 OS=Saccharomyces cerevisiae (strain ATCC 204508 / S288c) OX=559292 GN=TIP41 PE=1 SV=1	12.008	12	3	9	3	356	41	4.5	1011.4	987.5	543.9	366.5	326.3	369	261.3	136.9
Q12202	Outer spore wall protein 2 OS=Saccharomyces cerevisiae (strain ATCC 204508 / S288c) OX=559292 GN=OSW2 PE=4 SV=2	2.333	1	1	3	1	724	82.3	64.8	2224.5	2157	2137.3	1927.9	1946.6	1702.2	1691.2	1138.5
Q12206	Transcriptional modulator WTM2 OS=Saccharomyces cerevisiae (strain ATCC 204508 / S288c) OX=559292 GN=WTM2 PE=1 SV=1	13.677	12	4	11	4	467	51.9	29	773.1	797.8	543.3	374.2	264.4	283.8	204.9	61.3
Q12207	Non-classical export protein 2 OS=Saccharomyces cerevisiae (strain ATCC 204508 / S288c) OX=559292 GN=NCE102 PE=1 SV=1	6	8	1	3	1	173	19	14.9	95.2	136.3	66.7	39.8	44.1	60.6	27.1	13.1
Q12211	tRNA pseudouridine synthase 1 OS=Saccharomyces cerevisiae (strain ATCC 204508 / S288c) OX=559292 GN=PUS1 PE=1 SV=1	82.325	40	20	73	20	544	62.1	340	9817.2	9383.3	6739.8	4535.8	3890.2	4163.6	2720.2	955.2
Q12213	60S ribosomal protein L7-B OS=Saccharomyces cerevisiae (strain ATCC 204508 / S288c) OX=559292 GN=RPL7B PE=1 SV=3	147.425	66	22	318	1	244	27.7	351.4	2736.2	2671.7	1660	1118.8	1282.5	1417.2	847.4	173.8
Q12220	U3 small nucleolar RNA-associated protein 12 OS=Saccharomyces cerevisiae (strain ATCC 204508 / S288c) OX=559292 GN=DIP2 PE=1 SV=1	12.516	5	4	5	4	943	106.3	5.1	257.7	262.3	167.7	133.7	119.4	127.4	87.3	20.7
Q12229	UBX domain-containing protein 3 OS=Saccharomyces cerevisiae (strain ATCC 204508 / S288c) OX=559292 GN=UBX3 PE=1 SV=1	3.219	3	1	2	1	455	52.9
Q12230	Sphingolipid long chain base-responsive protein LSP1 OS=Saccharomyces cerevisiae (strain ATCC 204508 / S288c) OX=559292 GN=LSP1 PE=1 SV=1	119.294	52	15	162	13	341	38	1543.6	24838.6	25026.8	16239.9	11684.8	11125.8	11762.7	7786.6	3855.2
Q12234	GRIP domain-containing protein RUD3 OS=Saccharomyces cerevisiae (strain ATCC 204508 / S288c) OX=559292 GN=RUD3 PE=1 SV=1	18.642	13	5	18	5	484	56	3.4	447.8	446.5	332.2	264.8	250.8	269.4	219.9	181.8
Q12241	Syntaxin VAM3 OS=Saccharomyces cerevisiae (strain ATCC 204508 / S288c) OX=559292 GN=VAM3 PE=1 SV=1	1.682	5	1	1	1	283	32.5	3	289.8	297.9	228.3	200.8	193.1	217.1	206.2	46.3
Q12242	UBA domain-containing protein RUP1 OS=Saccharomyces cerevisiae (strain ATCC 204508 / S288c) OX=559292 GN=RUP1 PE=1 SV=1	10.661	6	4	10	4	671	75.3	90	576.2	601.8	386.3	299.8	267	272.7	200.1	152.9
Q12245	Proteasome chaperone 4 OS=Saccharomyces cerevisiae (strain ATCC 204508 / S288c) OX=559292 GN=POC4 PE=1 SV=1	10.45	32	3	9	3	148	16.6		27.1	19.6	14.4	12.7	9.3	11.7	9.2	4.4
Q12246	Sphingoid long chain base kinase 4 OS=Saccharomyces cerevisiae (strain ATCC 204508 / S288c) OX=559292 GN=LCB4 PE=1 SV=1	10.383	6	3	8	3	624	69.6	9.9	1299.5	1284.2	835.2	694.8	587.4	639.4	414.8	169.8
Q12247	rRNA-processing protein FYV7 OS=Saccharomyces cerevisiae (strain ATCC 204508 / S288c) OX=559292 GN=FYV7 PE=1 SV=1	6.1	14	2	8	2	151	18.2	40.9	691.5	673.2	486	378	391.7	403.4	286.5	301.1
Q12248	DASH complex subunit DAD1 OS=Saccharomyces cerevisiae (strain ATCC 204508 / S288c) OX=559292 GN=DAD1 PE=1 SV=1	6.776	27	1	2	1	94	10.5
Q12250	26S proteasome regulatory subunit RPN5 OS=Saccharomyces cerevisiae (strain ATCC 204508 / S288c) OX=559292 GN=RPN5 PE=1 SV=3	96.597	44	22	109	22	445	51.7	789.8	22538.1	22819.2	11151	7195.2	6899.9	7876.1	4621.8	1626
Q12259	BTB/POZ domain-containing protein YLR108C OS=Saccharomyces cerevisiae (strain ATCC 204508 / S288c) OX=559292 GN=YLR108C PE=1 SV=1	12.889	8	4	6	4	485	55.6	22.5	394	450.8	222.6	163.3	149.6	173.8	103.1	47.3
Q12263	Serine/threonine-protein kinase GIN4 OS=Saccharomyces cerevisiae (strain ATCC 204508 / S288c) OX=559292 GN=GIN4 PE=1 SV=1	19.807	7	7	15	7	1142	129.8	19.7	665	693.2	500.7	408.5	381.5	397.5	364.9	259
Q12265	Ribose-phosphate pyrophosphokinase 5 OS=Saccharomyces cerevisiae (strain ATCC 204508 / S288c) OX=559292 GN=PRS5 PE=1 SV=1	45.33	29	11	31	11	496	53.5	261.3	5903.9	5700.6	3429.3	2567.5	2402.9	2576.9	1839.2	698.3
Q12267	Structural maintenance of chromosomes protein 4 OS=Saccharomyces cerevisiae (strain ATCC 204508 / S288c) OX=559292 GN=SMC4 PE=1 SV=1	7.682	3	3	6	3	1418	162.1	135.5	512.8	538.4	431.5	372.9	286.5	245.8	126.5	6.5
Q12270	Rhomboid protein 2 OS=Saccharomyces cerevisiae (strain ATCC 204508 / S288c) OX=559292 GN=RBD2 PE=1 SV=1	2.076	2	1	1	1	262	29.5
Q12271	Polyphosphatidylinositol phosphatase INP53 OS=Saccharomyces cerevisiae (strain ATCC 204508 / S288c) OX=559292 GN=INP53 PE=1 SV=1	39.484	15	13	27	12	1107	124.5	77.4	2587	2586.5	1608.2	1161.8	1087.8	1162.6	776.9	283.1
Q12272	tRNA 2'-phosphotransferase OS=Saccharomyces cerevisiae (strain ATCC 204508 / S288c) OX=559292 GN=TPT1 PE=1 SV=1	1.482	3	1	2	1	230	26.2
Q12277	Exosome complex component RRP42 OS=Saccharomyces cerevisiae (strain ATCC 204508 / S288c) OX=559292 GN=RRP42 PE=1 SV=1	6.082	11	2	4	2	265	29	9.6	596.8	591.5	416	345.2	312	327.3	240.5	69.5
Q12280	Ras GTPase-activating-like protein IQG1 OS=Saccharomyces cerevisiae (strain ATCC 204508 / S288c) OX=559292 GN=IQG1 PE=1 SV=1	1.622	0	1	1	1	1495	172.7
Q12282	Cell wall protein YOR214C OS=Saccharomyces cerevisiae (strain ATCC 204508 / S288c) OX=559292 GN=YOR214C PE=1 SV=1	1.788	6	1	10	1	236	26.1	6.1	3998.6	3917.3	3379.6	2786.5	2301.9	1960.1	965.3	97.7
Q12284	FAD-linked sulfhydryl oxidase ERV2 OS=Saccharomyces cerevisiae (strain ATCC 204508 / S288c) OX=559292 GN=ERV2 PE=1 SV=1	2.496	5	1	2	1	196	22.1	15	122.9	136	73.1	55.6	44.7	52.5	31.8	11.8
Q12285	Ubiquitin-like protein MDY2 OS=Saccharomyces cerevisiae (strain ATCC 204508 / S288c) OX=559292 GN=MDY2 PE=1 SV=1	28.965	29	6	25	6	212	23.7	115.9	2529.9	2700.4	1779.3	1312.2	1170	1246	913.4	391.1
Q12287	Cytochrome c oxidase copper chaperone OS=Saccharomyces cerevisiae (strain ATCC 204508 / S288c) OX=559292 GN=COX17 PE=1 SV=3	5.606	33	2	6	2	69	8.1
Q12288	Putative glutamine amidotransferase YLR126C OS=Saccharomyces cerevisiae (strain ATCC 204508 / S288c) OX=559292 GN=YLR126C PE=1 SV=1	6.509	10	2	6	2	251	28.8		338.6	337.9	204.4	135.1	139.4	146.8	87.6	18.4
Q12296	Protein MAM3 OS=Saccharomyces cerevisiae (strain ATCC 204508 / S288c) OX=559292 GN=MAM3 PE=1 SV=1	7.049	4	2	7	2	706	77.7	12.5	155.1	164.8	130.2	96.2	106.5	100.5	89.4	79
Q12297	Transcription initiation factor TFIID subunit 3 OS=Saccharomyces cerevisiae (strain ATCC 204508 / S288c) OX=559292 GN=TAF3 PE=1 SV=1	2.523	5	1	3	1	353	40.3	5.5	190.3	211.2	129.4	114.4	105.3	103.5	110.1	28.6
Q12298	Uncharacterized ABC transporter ATP-binding protein YDR061W OS=Saccharomyces cerevisiae (strain ATCC 204508 / S288c) OX=559292 GN=YDR061W PE=1 SV=1	9.05	4	2	5	2	539	61.2
Q12305	Thiosulfate:glutathione sulfurtransferase OS=Saccharomyces cerevisiae (strain ATCC 204508 / S288c) OX=559292 GN=RDL1 PE=1 SV=1	60.619	58	7	65	7	139	15.4	216.2	15047.5	14533	11385.9	9802.1	9579.9	9921.9	8380.1	7432.1
Q12306	Ubiquitin-like protein SMT3 OS=Saccharomyces cerevisiae (strain ATCC 204508 / S288c) OX=559292 GN=SMT3 PE=1 SV=1	65.579	79	6	164	6	101	11.6	791.4	17172.2	17235.9	13937.5	11904.7	11359.9	11266	9333.7	6465.6
Q12314	Protein arginine N-methyltransferase SFM1 OS=Saccharomyces cerevisiae (strain ATCC 204508 / S288c) OX=559292 GN=SFM1 PE=1 SV=1	109.368	68	15	103	15	213	24.7	351.9	18239.8	18092.2	14667.9	10514.7	8405.6	7949.4	4067.6	1250.5
Q12315	Nucleoporin GLE1 OS=Saccharomyces cerevisiae (strain ATCC 204508 / S288c) OX=559292 GN=GLE1 PE=1 SV=1	7.008	5	2	5	2	538	62		37.7	37.7	22	14.2	13.8	14.6	12.4	6.7
Q12326	Phosphoglycerate mutase 3 OS=Saccharomyces cerevisiae (strain ATCC 204508 / S288c) OX=559292 GN=GPM3 PE=1 SV=1	9.861	10	3	12	3	303	34.8	5.2	199.6	194.6	106.7	70.7	74.7	82.3	46.9	33.4
Q12329	Heat shock protein 42 OS=Saccharomyces cerevisiae (strain ATCC 204508 / S288c) OX=559292 GN=HSP42 PE=1 SV=1	26.972	26	9	29	9	375	42.8	531.5	4615.1	4584.8	2515.8	1951.3	2072.5	2163.1	1480.4	864.6
Q12330	Small nuclear ribonucleoprotein E OS=Saccharomyces cerevisiae (strain ATCC 204508 / S288c) OX=559292 GN=SME1 PE=1 SV=1	3.736	18	2	8	2	94	10.4	130	905.5	893.2	683.7	476.1	440.4	480.9	301.8	116.8
Q12331	FAS1 domain-containing protein YDR262W OS=Saccharomyces cerevisiae (strain ATCC 204508 / S288c) OX=559292 GN=YDR262W PE=1 SV=1	3.891	6	1	1	1	272	30.6
Q12335	Protoplast secreted protein 2 OS=Saccharomyces cerevisiae (strain ATCC 204508 / S288c) OX=559292 GN=PST2 PE=1 SV=1	132.862	73	9	87	8	198	21	243.1	23043.9	22860.8	10502.9	7381.9	7159.8	8199.3	4710.8	1898.7
Q12338	Ribonuclease H2 subunit C OS=Saccharomyces cerevisiae (strain ATCC 204508 / S288c) OX=559292 GN=RNH203 PE=1 SV=1	3.241	9	1	7	1	110	12.5
Q12339	rRNA-processing protein UTP23 OS=Saccharomyces cerevisiae (strain ATCC 204508 / S288c) OX=559292 GN=UTP23 PE=1 SV=1	12.252	20	4	7	4	254	28.8	99.2	1955.4	1933.3	1241.3	880.1	856.8	930.7	537	217
Q12341	Histone acetyltransferase type B catalytic subunit OS=Saccharomyces cerevisiae (strain ATCC 204508 / S288c) OX=559292 GN=HAT1 PE=1 SV=1	27.284	29	8	18	8	374	43.8	166.6	1699.5	1726.9	1047.4	812.8	666.8	697.8	406.7	178
Q12343	Mediator of RNA polymerase II transcription subunit 4 OS=Saccharomyces cerevisiae (strain ATCC 204508 / S288c) OX=559292 GN=MED4 PE=1 SV=1	7.136	8	3	4	3	284	32.2	21.5	442.5	439.4	306.8	248.5	241.8	250.1	219.4	132.2
Q12344	GTPase-activating protein GYP5 OS=Saccharomyces cerevisiae (strain ATCC 204508 / S288c) OX=559292 GN=GYP5 PE=1 SV=1	32.918	13	9	31	9	894	101.7	94.6	859.5	875.3	668.7	504.2	465.2	543.9	486.4	300.4
Q12349	ATP synthase subunit H, mitochondrial OS=Saccharomyces cerevisiae (strain ATCC 204508 / S288c) OX=559292 GN=ATP14 PE=1 SV=1	9.215	11	1	6	1	124	14.1	44.7	720.6	810.7	629.1	504.2	494.9	542.2	426.3	427.9
Q12354	Acyl-protein thioesterase 1 OS=Saccharomyces cerevisiae (strain ATCC 204508 / S288c) OX=559292 GN=YLR118C PE=1 SV=1	14.344	22	3	12	3	227	24.7	1.8	338.6	348.9	226	178	153.8	153.7	108.8	37.9
Q12355	Cell wall mannoprotein PST1 OS=Saccharomyces cerevisiae (strain ATCC 204508 / S288c) OX=559292 GN=PST1 PE=1 SV=1	5.556	3	1	2	1	444	45.7	4.7	320.5	326.3	228.4	209.6	213.6	170.8	180.7	118.2
Q12359	Ammonia transport outward protein 3 OS=Saccharomyces cerevisiae (strain ATCC 204508 / S288c) OX=559292 GN=ATO3 PE=1 SV=1	5.359	9	2	7	2	275	30	22.2	285	303.9	197.4	138.8	149.6	166.1	106.2	54.4
Q12362	Bifunctional protein RIB2 OS=Saccharomyces cerevisiae (strain ATCC 204508 / S288c) OX=559292 GN=RIB2 PE=1 SV=1	1.758	1	1	1	1	591	67
Q12363	Transcriptional modulator WTM1 OS=Saccharomyces cerevisiae (strain ATCC 204508 / S288c) OX=559292 GN=WTM1 PE=1 SV=1	152.612	48	16	164	16	437	48.4	677.5	31043.3	31014.4	24577	21131.2	20518.1	20058.5	15954.3	2914
Q12373	HAT1-interacting factor 1 OS=Saccharomyces cerevisiae (strain ATCC 204508 / S288c) OX=559292 GN=HIF1 PE=1 SV=1	6.862	10	2	3	2	385	43.4	10.7	474.4	475.1	275.3	204.2	223.8	218.1	179.8	71.8
Q12377	26S proteasome regulatory subunit RPN6 OS=Saccharomyces cerevisiae (strain ATCC 204508 / S288c) OX=559292 GN=RPN6 PE=1 SV=3	110.089	54	19	95	19	434	49.7	498.2	20578.4	20597.4	10010.3	6740.6	6606.3	7316.4	4734.3	1704.7
Q12379	Anaphase-promoting complex subunit SWM1 OS=Saccharomyces cerevisiae (strain ATCC 204508 / S288c) OX=559292 GN=SWM1 PE=1 SV=1	3.213	8	1	2	1	170	19.3
Q12383	tRNA:m(4)X modification enzyme TRM13 OS=Saccharomyces cerevisiae (strain ATCC 204508 / S288c) OX=559292 GN=TRM13 PE=1 SV=1	8.257	8	3	3	3	476	54.1	19.5	381.4	318.1	237.4	196.6	219.8	217.3	156.1	52.7
Q12386	Actin-like protein ARP8 OS=Saccharomyces cerevisiae (strain ATCC 204508 / S288c) OX=559292 GN=ARP8 PE=1 SV=1	11.419	7	4	8	4	881	100.1	9.8	510.1	479.3	280.9	194.8	184	183.5	109.8	44.9
Q12387	N-terminal acetyltransferase B complex subunit MDM20 OS=Saccharomyces cerevisiae (strain ATCC 204508 / S288c) OX=559292 GN=MDM20 PE=1 SV=1	1.758	1	1	1	1	796	92.8
Q12389	ATP-dependent RNA helicase DBP10 OS=Saccharomyces cerevisiae (strain ATCC 204508 / S288c) OX=559292 GN=DBP10 PE=1 SV=2	23.43	10	7	23	7	995	112.9	63.8	1189.6	1072.8	645.8	481.9	551.9	723.6	466.7	152
Q12390	Glutathione S-transferase 2 OS=Saccharomyces cerevisiae (strain ATCC 204508 / S288c) OX=559292 GN=GTT2 PE=1 SV=1	25.791	30	7	25	7	233	26.3	443.3	8695.6	8677.8	4025.7	2335.2	2342.4	2637.1	1416.3	501.6
Q12395	Defective in cullin neddylation protein 1 OS=Saccharomyces cerevisiae (strain ATCC 204508 / S288c) OX=559292 GN=DCN1 PE=1 SV=1	4.746	6	1	2	1	269	32.2		62.4	54.4	34	33	29	28.9	16.8	6.2
Q12400	tRNA (guanine(9)-N1)-methyltransferase OS=Saccharomyces cerevisiae (strain ATCC 204508 / S288c) OX=559292 GN=TRM10 PE=1 SV=1	21.09	23	8	13	8	293	34.5	90.7	1048	1000.6	984	615.2	563	573	549.2	240.8
Q12402	Protein YOP1 OS=Saccharomyces cerevisiae (strain ATCC 204508 / S288c) OX=559292 GN=YOP1 PE=1 SV=3	9.724	13	3	14	3	180	20.3	64.5	2328.2	2431.1	1980.6	1588.7	1632.2	1656.6	1185.9	574.3
Q12403	Protein ERP3 OS=Saccharomyces cerevisiae (strain ATCC 204508 / S288c) OX=559292 GN=ERP3 PE=1 SV=1	7.666	8	1	4	1	225	26.5		87.3	87.3	60.2	35.8	36.2	34.7	28.8	11.1
Q12406	Actin-related protein 7 OS=Saccharomyces cerevisiae (strain ATCC 204508 / S288c) OX=559292 GN=ARP7 PE=1 SV=1	8.153	10	4	6	4	477	53.8	25.1	372.7	346.7	294.8	170	175.3	157.9	106	88.8
Q12408	Phosphatidylglycerol/phosphatidylinositol transfer protein OS=Saccharomyces cerevisiae (strain ATCC 204508 / S288c) OX=559292 GN=NPC2 PE=1 SV=1	53.457	51	8	76	8	173	19.1	544.9	11236.2	11287	8566	7406.2	7212	7285.2	6117	3512
Q12415	Transcription factor tau 55 kDa subunit OS=Saccharomyces cerevisiae (strain ATCC 204508 / S288c) OX=559292 GN=TFC7 PE=1 SV=1	4.004	6	1	2	1	435	49.1
Q12420	66 kDa U4/U6.U5 small nuclear ribonucleoprotein component OS=Saccharomyces cerevisiae (strain ATCC 204508 / S288c) OX=559292 GN=SNU66 PE=1 SV=1	4.577	5	2	4	2	587	66.4	2.8	59.9	65.1	45	33.4	35.9	35.7	26.2	24.5
Q12427	Protein STB3 OS=Saccharomyces cerevisiae (strain ATCC 204508 / S288c) OX=559292 GN=STB3 PE=1 SV=1	1.713	2	1	1	1	513	56.2	9.9	88.8	94.3	77.8	60.3	60.9	61.2	55.2	37.9
Q12429	Diphthine--ammonia ligase OS=Saccharomyces cerevisiae (strain ATCC 204508 / S288c) OX=559292 GN=DPH6 PE=1 SV=1	4.406	3	1	2	1	685	77.9		17.7	22.7	20.3	10.3	11.8	15.6	10	1.6
Q12432	Chromatin modification-related protein EAF3 OS=Saccharomyces cerevisiae (strain ATCC 204508 / S288c) OX=559292 GN=EAF3 PE=1 SV=1	3.59	4	1	2	1	401	45.2		90.2	105	55.5	39.9	39.1	42.4	33.8	9.2
Q12434	Rho GDP-dissociation inhibitor OS=Saccharomyces cerevisiae (strain ATCC 204508 / S288c) OX=559292 GN=RDI1 PE=1 SV=1	69.567	61	13	66	13	202	23.1	1160.1	11142.4	11305.7	7535.7	5083.6	4518.9	4437.1	2825.3	1234.8
Q12438	Monothiol glutaredoxin-6 OS=Saccharomyces cerevisiae (strain ATCC 204508 / S288c) OX=559292 GN=GRX6 PE=1 SV=1	5.269	6	1	7	1	231	25.8
Q12443	Reticulon-like protein 2 OS=Saccharomyces cerevisiae (strain ATCC 204508 / S288c) OX=559292 GN=RTN2 PE=1 SV=1	7.076	3	1	2	1	393	44.3	3.1	71	79.5	55.9	37.3	36.9	36.1	22.7	9.8
Q12446	Proline-rich protein LAS17 OS=Saccharomyces cerevisiae (strain ATCC 204508 / S288c) OX=559292 GN=LAS17 PE=1 SV=1	15.599	10	6	17	6	633	67.5	71.4	1838.7	1925.1	1420.9	1105.6	1020.2	1090.9	823.1	471.9
Q12447	Polyamine N-acetyltransferase 1 OS=Saccharomyces cerevisiae (strain ATCC 204508 / S288c) OX=559292 GN=PAA1 PE=1 SV=1	85.042	66	13	94	13	191	21.9	441.1	20564.8	20231.1	10660.5	7113.5	6850.9	7395.6	4410.7	1356.9
Q12449	Hsp90 co-chaperone AHA1 OS=Saccharomyces cerevisiae (strain ATCC 204508 / S288c) OX=559292 GN=AHA1 PE=1 SV=1	75.654	35	12	78	12	350	39.4	617.2	19882.2	19291.7	15792.3	13481.9	12338.3	11644	8198.5	2230.1
Q12452	3-keto-steroid reductase OS=Saccharomyces cerevisiae (strain ATCC 204508 / S288c) OX=559292 GN=ERG27 PE=1 SV=1	62.239	33	12	58	12	347	39.7	557.7	14832.7	14199.8	6842.4	4426.2	4403.7	4982.9	2889.5	1474.4
Q12455	Spermine synthase OS=Saccharomyces cerevisiae (strain ATCC 204508 / S288c) OX=559292 GN=SPE4 PE=1 SV=1	13.222	19	5	5	5	300	34.1	2	86.4	79	53.5	41.7	23.9	25.4	12.9	9.4
Q12458	Putative reductase 1 OS=Saccharomyces cerevisiae (strain ATCC 204508 / S288c) OX=559292 GN=YPR1 PE=1 SV=1	154.47	68	20	170	17	312	34.7	1189.7	31493.9	31157.5	21106.1	10984	9570.7	11057.8	7027.6	2627.9
Q12460	Nucleolar protein 56 OS=Saccharomyces cerevisiae (strain ATCC 204508 / S288c) OX=559292 GN=NOP56 PE=1 SV=1	110.474	57	25	82	25	504	56.8	560	11864.7	11947.7	7715.6	5909	5880.5	6289	4134.6	1516.1
Q12461	Serine/threonine-protein phosphatase 2A activator 2 OS=Saccharomyces cerevisiae (strain ATCC 204508 / S288c) OX=559292 GN=RRD2 PE=1 SV=1	2.099	2	1	2	1	358	41.4
Q12463	tRNA (guanine(10)-N2)-methyltransferase OS=Saccharomyces cerevisiae (strain ATCC 204508 / S288c) OX=559292 GN=TRM11 PE=1 SV=1	15.482	15	5	11	5	433	50	52.2	414.9	388.1	203.2	142.3	144.2	157.3	106.1	41.7
Q12464	RuvB-like protein 2 OS=Saccharomyces cerevisiae (strain ATCC 204508 / S288c) OX=559292 GN=RVB2 PE=1 SV=1	99.085	48	20	95	20	471	51.6	645.1	11250.9	11335.9	7297.1	5334.4	4697.3	4838.8	3108.9	1155.9
Q12466	Tricalbin-1 OS=Saccharomyces cerevisiae (strain ATCC 204508 / S288c) OX=559292 GN=TCB1 PE=1 SV=1	1.539	1	1	2	1	1186	133.5	7.4	822	686.7	298.7	211.1	179.1	201.7	92.7	37.7
Q12472	Transposon Ty2-DR1 Gag-Pol polyprotein OS=Saccharomyces cerevisiae (strain ATCC 204508 / S288c) OX=559292 GN=TY2B-DR1 PE=1 SV=3	20.12	4	8	17	5	1770	201.8	51.3	1105.1	1097.1	653.3	457.9	440.9	483.5	315.3	163.4
Q12480	Probable electron transfer flavoprotein subunit alpha, mitochondrial OS=Saccharomyces cerevisiae (strain ATCC 204508 / S288c) OX=559292 GN=AIM45 PE=1 SV=1	27.939	29	7	13	7	344	36.8	89.8	1932.2	2018.4	1087.6	802.4	793.6	841.5	514.3	189.8
Q12481	rRNA biogenesis protein RRP36 OS=Saccharomyces cerevisiae (strain ATCC 204508 / S288c) OX=559292 GN=RRP36 PE=1 SV=1	1.475	3	1	1	1	300	36.1
Q12485	Transposon Ty1-GR2 Gag polyprotein OS=Saccharomyces cerevisiae (strain ATCC 204508 / S288c) OX=559292 GN=TY1A-GR2 PE=2 SV=1	125.281	46	17	111	1	440	49	225.5	2540	2515	2010.9	1705.8	1787.5	1799.5	1407.7	1025.4
Q12486	Putative uncharacterized hydrolase YOR131C OS=Saccharomyces cerevisiae (strain ATCC 204508 / S288c) OX=559292 GN=YOR131C PE=1 SV=1	8.044	14	3	7	3	218	24.8	44.8	2365.5	2461.3	1288.6	910.1	863.7	976.2	566.4	187.8
Q12493	Inner kinetochore subunit NKP1 OS=Saccharomyces cerevisiae (strain ATCC 204508 / S288c) OX=559292 GN=NKP1 PE=1 SV=2	4.895	10	2	5	2	238	27	15.3	36.4	37.6	28.8	24.2	17.6	25.7	22	15.3
Q12494	Inositol hexakisphosphate kinase 1 OS=Saccharomyces cerevisiae (strain ATCC 204508 / S288c) OX=559292 GN=KCS1 PE=1 SV=1	6.024	2	2	7	2	1050	119.5	91.3	445	449.5	344.6	265.5	279.3	332.7	266.5	229.5
Q12496	Uncharacterized protein YOL098C OS=Saccharomyces cerevisiae (strain ATCC 204508 / S288c) OX=559292 GN=YOL098C PE=1 SV=1	58.694	22	21	54	20	1037	118.3	381.2	9276.8	9137.6	5077.3	3591.7	3610.1	3680.8	2330.7	905.9
Q12499	Nucleolar protein 58 OS=Saccharomyces cerevisiae (strain ATCC 204508 / S288c) OX=559292 GN=NOP58 PE=1 SV=1	72.396	28	12	72	12	511	56.9	1194.6	7900.5	8055.8	5607.8	4568.3	4400.3	4433.6	3371.4	880.7
Q12500	Late secretory pathway protein AVL9 OS=Saccharomyces cerevisiae (strain ATCC 204508 / S288c) OX=559292 GN=AVL9 PE=1 SV=1	30.558	10	7	20	7	764	86.4	140.9	1402.5	1430.8	853.5	682.5	660.2	703.5	522.7	312.2
Q12504	Ribosomal lysine N-methyltransferase 4 OS=Saccharomyces cerevisiae (strain ATCC 204508 / S288c) OX=559292 GN=RKM4 PE=1 SV=1	1.743	2	1	2	1	494	57.3	9.1	152.9	202.6	75.4	75.6	49.4	40.3	52.8	10.4
Q12513	Translation machinery-associated protein 17 OS=Saccharomyces cerevisiae (strain ATCC 204508 / S288c) OX=559292 GN=TMA17 PE=1 SV=1	51.59	59	9	62	9	150	16.8	483	4739.1	4862.4	3680.6	2961.4	2742.8	2677.4	2003.4	1344.2
Q12514	General negative regulator of transcription subunit 5 OS=Saccharomyces cerevisiae (strain ATCC 204508 / S288c) OX=559292 GN=NOT5 PE=1 SV=1	52.647	29	15	39	15	560	65.8	139.8	2648.4	2743	1886	1538.2	1474.6	1519.1	1184.8	691.5
Q12515	Protein PAR32 OS=Saccharomyces cerevisiae (strain ATCC 204508 / S288c) OX=559292 GN=PAR32 PE=1 SV=1	13.207	16	4	16	4	295	31.9	24.1	2334.3	2106.4	1373.1	984.6	925.1	926.7	651.9	458.3
Q12518	Epsin-1 OS=Saccharomyces cerevisiae (strain ATCC 204508 / S288c) OX=559292 GN=ENT1 PE=1 SV=1	57.837	27	13	56	11	454	52.3	100.2	2615.4	2663.6	1844.6	1360.2	1298	1392.1	954.7	554.2
Q12522	Eukaryotic translation initiation factor 6 OS=Saccharomyces cerevisiae (strain ATCC 204508 / S288c) OX=559292 GN=TIF6 PE=1 SV=1	25.876	25	5	37	5	245	26.4	134.3	10495.5	10214.4	7215	5324.9	5116.3	5058.2	2771.3	1118.2
Q12523	WD repeat-containing protein YPL247C OS=Saccharomyces cerevisiae (strain ATCC 204508 / S288c) OX=559292 GN=YPL247C PE=1 SV=1	2.359	4	1	1	1	523	57.3		33.5	40.4	29.5	20.2	27	25.1	21.2	8.3
Q12524	Peroxisomal coenzyme A diphosphatase 1, peroxisomal OS=Saccharomyces cerevisiae (strain ATCC 204508 / S288c) OX=559292 GN=PCD1 PE=1 SV=1	1.892	2	1	6	1	340	39.7
Q12527	Autophagy-related protein 11 OS=Saccharomyces cerevisiae (strain ATCC 204508 / S288c) OX=559292 GN=ATG11 PE=1 SV=1	1.748	1	1	1	1	1178	134.9
Q12532	Ribosome quality control complex subunit 2 OS=Saccharomyces cerevisiae (strain ATCC 204508 / S288c) OX=559292 GN=RQC2 PE=1 SV=1	55.746	14	13	41	13	1038	119	71	2933.8	2857.9	1987	1370.7	1359	1508.1	915.5	247.4
Q12674	Probable phospholipid-transporting ATPase DNF3 OS=Saccharomyces cerevisiae (strain ATCC 204508 / S288c) OX=559292 GN=DNF3 PE=1 SV=1	2.428	1	1	1	1	1656	188.2
Q12680	Glutamate synthase [NADH] OS=Saccharomyces cerevisiae (strain ATCC 204508 / S288c) OX=559292 GN=GLT1 PE=1 SV=2	169.665	21	38	166	38	2145	238	456.7	11322	11393.8	5847.8	4069.8	4107.1	4410.4	2778.8	1155.9
Q12690	60S ribosomal protein L13-A OS=Saccharomyces cerevisiae (strain ATCC 204508 / S288c) OX=559292 GN=RPL13A PE=1 SV=1	120.931	66	18	355	1	199	22.5		74.9	78.7	53.4	39.2	40	43.5	34.8	9.9
Q12691	Sodium transport ATPase 5 OS=Saccharomyces cerevisiae (strain ATCC 204508 / S288c) OX=559292 GN=ENA5 PE=1 SV=1	2.344	1	1	2	1	1091	120.2
Q12692	Histone H2A.Z OS=Saccharomyces cerevisiae (strain ATCC 204508 / S288c) OX=559292 GN=HTZ1 PE=1 SV=3	10.872	38	4	13	3	134	14.3	23.9	738.7	783.2	462.6	320.5	308.2	346.4	150	18.6
Q12746	Plasma membrane-associated coenzyme Q6 reductase PGA3 OS=Saccharomyces cerevisiae (strain ATCC 204508 / S288c) OX=559292 GN=PGA3 PE=1 SV=1	10.393	15	4	9	4	312	35.3	46.2	793.1	815.4	453.5	355	345.1	406.4	332.7	228.2
Q12753	Transcriptional activator HAA1 OS=Saccharomyces cerevisiae (strain ATCC 204508 / S288c) OX=559292 GN=HAA1 PE=1 SV=1	2.785	3	1	2	1	694	76.6
Q12754	Ribosomal RNA-processing protein 12 OS=Saccharomyces cerevisiae (strain ATCC 204508 / S288c) OX=559292 GN=RRP12 PE=1 SV=1	59.807	15	13	30	13	1228	137.4	80	2236.1	2294.6	1230.3	927.8	831.6	924.2	578.1	182.4
Q2V2P0	Uncharacterized protein YPR145C-A OS=Saccharomyces cerevisiae (strain ATCC 204508 / S288c) OX=559292 GN=YPR145C-A PE=4 SV=1	1.619	8	1	5	1	78	9.2
Q3E705	rRNA-processing protein EFG1 OS=Saccharomyces cerevisiae (strain ATCC 204508 / S288c) OX=559292 GN=EFG1 PE=1 SV=2	11.053	21	4	13	4	233	27.1
Q3E747	Uncharacterized protein YLR363W-A OS=Saccharomyces cerevisiae (strain ATCC 204508 / S288c) OX=559292 GN=YLR363W-A PE=1 SV=1	7.362	29	3	8	3	85	9.7	56	966.1	992	769.2	559.3	579	591.2	448.3	351.7
Q3E752	Sporulation protein 24 OS=Saccharomyces cerevisiae (strain ATCC 204508 / S288c) OX=559292 GN=SPO24 PE=1 SV=1	5.383	39	1	1	1	67	7.1
Q3E754	40S ribosomal protein S21-B OS=Saccharomyces cerevisiae (strain ATCC 204508 / S288c) OX=559292 GN=RPS21B PE=1 SV=1	55.523	90	9	169	1	87	9.8	12.3	914.7	988.3	548.4	419.6	445.3	488.6	360.9	209.4
Q3E757	60S ribosomal protein L11-B OS=Saccharomyces cerevisiae (strain ATCC 204508 / S288c) OX=559292 GN=RPL11B PE=1 SV=3	94.809	71	13	206	13	174	19.7	989.9	60635.2	60352.2	33481.8	22001.2	24627.4	26668.3	14025.4	2566.8
Q3E764	Translation machinery-associated protein 7 OS=Saccharomyces cerevisiae (strain ATCC 204508 / S288c) OX=559292 GN=TMA7 PE=1 SV=1	75.581	70	9	71	9	64	6.9	563.3	13819.1	13213.4	11410.2	10425.7	10111.5	10034.8	8616.2	7012.3
Q3E772	Protein LSO2 OS=Saccharomyces cerevisiae (strain ATCC 204508 / S288c) OX=559292 GN=LSO2 PE=2 SV=1	47.855	60	9	74	9	92	10.5	431.1	8762.3	8849.4	7219.2	5827.3	5725.7	5481.7	4210.1	2991
Q3E787	Putative uncharacterized protein YCR095W-A OS=Saccharomyces cerevisiae (strain ATCC 204508 / S288c) OX=559292 GN=YCR095W-A PE=4 SV=1	1.665	12	1	8	1	52	6.3	56.6	2692.4	2324.2	1088.5	773.3	875.1	947.1	624.4	264.7
Q3E792	40S ribosomal protein S25-A OS=Saccharomyces cerevisiae (strain ATCC 204508 / S288c) OX=559292 GN=RPS25A PE=1 SV=1	70.801	61	10	120	10	108	12	1076.6	28734.4	29557.7	19299	12509.8	13846.1	15405	8900.6	1480.9
Q3E793	BolA-like protein 1 OS=Saccharomyces cerevisiae (strain ATCC 204508 / S288c) OX=559292 GN=BOL1 PE=1 SV=1	1.591	9	1	2	1	110	12.5	9	96.5	109	56.7	43.1	31.2	46.3	39.6	10.4
Q3E795	Uncharacterized protein YLR361C-A OS=Saccharomyces cerevisiae (strain ATCC 204508 / S288c) OX=559292 GN=YLR361C-A PE=1 SV=1	10.774	29	2	17	2	98	11	63.7	2482.3	2367.2	1836.6	1502.3	1504.1	1550.9	1185.3	795.3
Q3E7A4	COX assembly mitochondrial protein 2 OS=Saccharomyces cerevisiae (strain ATCC 204508 / S288c) OX=559292 GN=CMC2 PE=1 SV=1	2.328	8	1	5	1	109	12.9
Q3E7B7	SERF-like protein YDL085C-A OS=Saccharomyces cerevisiae (strain ATCC 204508 / S288c) OX=559292 GN=YDL085C-A PE=1 SV=1	8.245	24	2	15	2	68	7.9	54.7	1013.3	1027.5	745	587.9	610.4	588.6	482.3	297.3
Q3E7X9	40S ribosomal protein S28-A OS=Saccharomyces cerevisiae (strain ATCC 204508 / S288c) OX=559292 GN=RPS28A PE=1 SV=1	40.768	58	5	164	5	67	7.6	296.3	23593.3	23899.6	16579.8	12954.9	12381.4	13513.1	9733.4	5369.9
Q3E7Y3	40S ribosomal protein S22-B OS=Saccharomyces cerevisiae (strain ATCC 204508 / S288c) OX=559292 GN=RPS22B PE=1 SV=3	97.061	79	12	189	12	130	14.6	1140.4	60979.2	60592.1	23878.2	15100	17070.9	19524.8	9990	3159.3
Q3E824	Uncharacterized protein YOR020W-A OS=Saccharomyces cerevisiae (strain ATCC 204508 / S288c) OX=559292 GN=YOR020W-A PE=1 SV=1	2.555	16	1	2	1	90	9.6	5.6	362.9	359.4	283.5	240.6	216.8	267.5	258.5	231.9
Q3E827	Protein LSO1 OS=Saccharomyces cerevisiae (strain ATCC 204508 / S288c) OX=559292 GN=LSO1 PE=2 SV=1	35.368	51	6	33	6	93	10.9	102.5	1723.6	1710	1351.1	1133.8	1145.1	1157.2	960	763.6
Q3E833	EKC/KEOPS complex subunit PCC1 OS=Saccharomyces cerevisiae (strain ATCC 204508 / S288c) OX=559292 GN=PCC1 PE=1 SV=1	14.934	48	3	9	3	88	10	4.8	676.6	701.9	439.6	338.9	283.8	325.3	238.6	114.1
Q3E841	Uncharacterized protein YNR034W-A OS=Saccharomyces cerevisiae (strain ATCC 204508 / S288c) OX=559292 GN=YNR034W-A PE=1 SV=1	1.727	7	1	1	1	98	10.8
Q3E846	Cytochrome c oxidase assembly factor 6 OS=Saccharomyces cerevisiae (strain ATCC 204508 / S288c) OX=559292 GN=COA6 PE=1 SV=1	1.795	8	1	7	1	104	12.4
Q6Q546	Ubiquitin-like modifier HUB1 OS=Saccharomyces cerevisiae (strain ATCC 204508 / S288c) OX=559292 GN=HUB1 PE=1 SV=2	20.406	45	3	12	3	73	8.3	85.5	2185.2	2126.8	1550.7	1494.4	1486.7	1527.4	1364.2	785.8
Q6Q547	H/ACA ribonucleoprotein complex subunit NOP10 OS=Saccharomyces cerevisiae (strain ATCC 204508 / S288c) OX=559292 GN=NOP10 PE=1 SV=1	16.132	45	4	25	4	58	6.6	208.1	2957	2942.4	2419.9	2032.2	1931.8	1839.1	1582.3	1309.6
Q6Q560	Protein ISD11 OS=Saccharomyces cerevisiae (strain ATCC 204508 / S288c) OX=559292 GN=ISD11 PE=1 SV=1	2.498	9	1	2	1	94	11.3
Q6WNK7	Transcription and mRNA export factor SUS1 OS=Saccharomyces cerevisiae (strain ATCC 204508 / S288c) OX=559292 GN=SUS1 PE=1 SV=1	3.138	10	1	5	1	96	11.1		28	26	23.8	15.4	18.2	14.7	12	3.4
Q86ZR7	Putative uncharacterized hydrolase YKL033W-A OS=Saccharomyces cerevisiae (strain ATCC 204508 / S288c) OX=559292 GN=YKL033W-A PE=3 SV=2	77.269	66	12	59	12	236	26.2	448.3	17043.5	16775.7	8210.7	5535.9	5464.3	6141.9	3465.2	1281.3
Q92317	Negative cofactor 2 complex subunit beta OS=Saccharomyces cerevisiae (strain ATCC 204508 / S288c) OX=559292 GN=NCB2 PE=1 SV=1	15.17	36	5	14	5	146	16.6	111.1	2012.5	2025.3	1446.3	1099.8	1050.5	1112.6	891.8	489.8
Q92325	Cullin-associated NEDD8-dissociated protein 1 homolog OS=Saccharomyces cerevisiae (strain ATCC 204508 / S288c) OX=559292 GN=LAG2 PE=1 SV=2	1.718	1	1	2	1	660	75.6
Q92331	Vacuolar protein sorting-associated protein 5 OS=Saccharomyces cerevisiae (strain ATCC 204508 / S288c) OX=559292 GN=VPS5 PE=1 SV=1	21.365	12	5	13	5	675	76.4	3.4	119.2	126.1	106.9	95.6	74.9	74.8	58.3	34.1
Q96VH4	Putative nitroreductase HBN1 OS=Saccharomyces cerevisiae (strain ATCC 204508 / S288c) OX=559292 GN=HBN1 PE=1 SV=1	53.83	50	11	65	11	193	21	164	8835.4	8976.4	3885.6	2578.5	2638.6	2919.2	1725.9	597.8
Q99176	Protein SRN2 OS=Saccharomyces cerevisiae (strain ATCC 204508 / S288c) OX=559292 GN=SRN2 PE=1 SV=1	8.615	13	2	7	2	213	25.1	1	166.8	161.2	109.1	82.1	60.5	75.2	53.2	21.5
Q99181	Protein HSH49 OS=Saccharomyces cerevisiae (strain ATCC 204508 / S288c) OX=559292 GN=HSH49 PE=1 SV=1	3.182	6	1	1	1	213	24.5
Q99189	mRNA transport regulator MTR10 OS=Saccharomyces cerevisiae (strain ATCC 204508 / S288c) OX=559292 GN=MTR10 PE=1 SV=1	10.388	5	3	7	3	972	110.7	33.5	1420.6	1405.6	755.1	545.1	484.4	530.2	339	81.1
Q99190	Very-long-chain enoyl-CoA reductase OS=Saccharomyces cerevisiae (strain ATCC 204508 / S288c) OX=559292 GN=TSC13 PE=1 SV=1	3.742	3	1	3	1	310	36.7
Q99207	Nucleolar complex protein 14 OS=Saccharomyces cerevisiae (strain ATCC 204508 / S288c) OX=559292 GN=NOP14 PE=1 SV=1	15.563	7	6	8	6	810	94.2
Q99210	Maf-like protein YOR111W OS=Saccharomyces cerevisiae (strain ATCC 204508 / S288c) OX=559292 GN=YOR111W PE=1 SV=1	16.15	31	4	7	4	232	26.5	1.7	896.8	828.2	563.1	455.2	384.9	422.3	302.8	73
Q99216	Pre-rRNA-processing protein PNO1 OS=Saccharomyces cerevisiae (strain ATCC 204508 / S288c) OX=559292 GN=PNO1 PE=1 SV=1	13.42	18	4	14	4	274	30.3	5.9	127	141.5	87.3	65.7	69.8	66.6	40.8	35.1
Q99257	mRNA export factor MEX67 OS=Saccharomyces cerevisiae (strain ATCC 204508 / S288c) OX=559292 GN=MEX67 PE=1 SV=1	5.361	3	2	4	2	599	67.3
Q99258	3,4-dihydroxy-2-butanone 4-phosphate synthase OS=Saccharomyces cerevisiae (strain ATCC 204508 / S288c) OX=559292 GN=RIB3 PE=1 SV=1	154.449	72	16	116	16	208	22.6	579.7	25358	24889.9	15415.2	12473.4	12427.1	13143.1	10145	3761.5
Q99260	GTP-binding protein YPT6 OS=Saccharomyces cerevisiae (strain ATCC 204508 / S288c) OX=559292 GN=YPT6 PE=1 SV=1	27.565	32	7	29	6	215	24.4	124.2	2727	2738.8	1615.8	1208.9	1128.2	1248	792.9	329.8
Q99271	Na(+)/H(+) antiporter OS=Saccharomyces cerevisiae (strain ATCC 204508 / S288c) OX=559292 GN=NHA1 PE=1 SV=1	6.975	6	2	4	2	985	109.3
Q99278	Mediator of RNA polymerase II transcription subunit 11 OS=Saccharomyces cerevisiae (strain ATCC 204508 / S288c) OX=559292 GN=MED11 PE=1 SV=2	6.698	10	1	4	1	115	13.3	2.3	81.9	83.4	49.5	30.9	34.9	29.5	25	9.9
Q99287	Protein SEY1 OS=Saccharomyces cerevisiae (strain ATCC 204508 / S288c) OX=559292 GN=SEY1 PE=1 SV=1	14.099	7	6	14	6	776	89.4	98.5	428.5	458	310.7	190.9	173.6	242.3	151.6	47.5
Q99288	Broad-range acid phosphatase DET1 OS=Saccharomyces cerevisiae (strain ATCC 204508 / S288c) OX=559292 GN=DET1 PE=1 SV=1	13.094	13	3	8	3	334	39.1	13.5	845.4	839.6	625.8	531.6	486.5	489.6	394.5	233
Q99312	IMP-specific 5'-nucleotidase 1 OS=Saccharomyces cerevisiae (strain ATCC 204508 / S288c) OX=559292 GN=ISN1 PE=1 SV=1	38.605	22	9	24	9	450	51.3	53.4	3115.3	2932.7	1914	1413	1146.5	1148.2	678.7	209.8
Q99316	Protein disulfide isomerase MPD2 OS=Saccharomyces cerevisiae (strain ATCC 204508 / S288c) OX=559292 GN=MPD2 PE=1 SV=1	12.859	14	4	9	4	277	32.4	16.8	164.2	151.6	71.6	44.1	39.7	48.2	30.9	12.5
Q99321	Diphosphoinositol polyphosphate phosphohydrolase DDP1 OS=Saccharomyces cerevisiae (strain ATCC 204508 / S288c) OX=559292 GN=DDP1 PE=1 SV=3	23.643	34	7	29	7	188	21.6	365.4	3328.1	3380.3	2073.4	1541.4	1617.7	1744.9	1192.3	939.9
Q99369	Family of serine hydrolases 3 OS=Saccharomyces cerevisiae (strain ATCC 204508 / S288c) OX=559292 GN=FSH3 PE=2 SV=1	17.322	14	4	12	4	266	30.4	52.1	753.8	761.5	407	302.2	282.5	273.1	201.4	109.4
Q99383	Nuclear polyadenylated RNA-binding protein 4 OS=Saccharomyces cerevisiae (strain ATCC 204508 / S288c) OX=559292 GN=HRP1 PE=1 SV=1	99.344	31	12	70	12	534	59.6	1693.4	8272.1	8226.9	6711.8	6057.9	5890.1	6009.4	5080	3823.6
Q99395	Uncharacterized protein YPL229W OS=Saccharomyces cerevisiae (strain ATCC 204508 / S288c) OX=559292 GN=YPL229W PE=1 SV=1	3.971	7	1	2	1	206	23.2
Q9P305	mRNA stability protein IGO2 OS=Saccharomyces cerevisiae (strain ATCC 204508 / S288c) OX=559292 GN=IGO2 PE=1 SV=3	23.828	48	5	25	5	131	14.4	81.3	1091.7	1070.7	995	770.3	738.7	783.8	652.1	572.6
Q9URQ3	tRNA-specific adenosine deaminase subunit TAD3 OS=Saccharomyces cerevisiae (strain ATCC 204508 / S288c) OX=559292 GN=TAD3 PE=1 SV=1	1.477	2	1	2	1	322	37.1	11.3	548.8	1135.8	338.3	452	267.1	304.9	340.3	24.3

### Sheet: No trigger WT_SAPJ
Accession	Description	Sum PEP Score	Coverage [%]	# Peptides	# PSMs	# Unique Peptides	# AAs	MW [kDa]	Raw abundance: untreated	Raw abundance: 25	Raw abundance: 35	Raw abundance: 46.2	Raw abundance: 48.8	Raw abundance: 51.2	Raw abundance: 53.2	Raw abundance: 55.2	Raw abundance: 56.5	Raw abundance: 74.9
P39714	(R,R)-butanediol dehydrogenase OS=Saccharomyces cerevisiae (strain ATCC 204508 / S288c) OX=559292 GN=BDH1 PE=1 SV=2	102.332	45	15	48	14	382	41.6	15482.3	14908.3	15731.9	14172.5	11919.9	10403.4	8765.6	7280.8	6056.9	1205.5
Q08972	[NU+] prion formation protein 1 OS=Saccharomyces cerevisiae (strain ATCC 204508 / S288c) OX=559292 GN=NEW1 PE=1 SV=1	582.561	61	64	316	64	1196	134.2	146169	141617	142343	94660.2	59694.5	41255.7	28871.3	23490.1	16286.7	7691.3
P25367	[PIN+] prion protein RNQ1 OS=Saccharomyces cerevisiae (strain ATCC 204508 / S288c) OX=559292 GN=RNQ1 PE=1 SV=2	56.599	18	5	34	5	405	42.6	6860.8	6676.8	6989.7	5809.4	4954.5	3669.2	2928.1	2683.1	1842.6	1307.8
Q06449	[PSI+] inducibility protein 3 OS=Saccharomyces cerevisiae (strain ATCC 204508 / S288c) OX=559292 GN=PIN3 PE=1 SV=1	52.954	48	7	30	7	215	23.5	7890.6	7155.3	6632.4	6487.2	5059.6	4832.8	4043.3	3957.8	3254.6	3294.1
Q12057	[PSI+] induction protein 2 OS=Saccharomyces cerevisiae (strain ATCC 204508 / S288c) OX=559292 GN=PIN2 PE=1 SV=1	5.378	6	1	2	1	282	32.1	107.7	125.4	122.1	104.4	91.3	74	79.1	65.5	62.8	38.2
Q12511	[Pyruvate dehydrogenase [acetyl-transferring]]-phosphatase 1, mitochondrial OS=Saccharomyces cerevisiae (strain ATCC 204508 / S288c) OX=559292 GN=PTC5 PE=1 SV=1	17.718	9	4	10	4	572	63.6	1126.8	1105.9	1193	912.9	703.7	589.4	449.2	404.9	301.4	202.9
P40545	1-(5-phosphoribosyl)-5-[(5-phosphoribosylamino)methylideneamino] imidazole-4-carboxamide isomerase OS=Saccharomyces cerevisiae (strain ATCC 204508 / S288c) OX=559292 GN=HIS6 PE=1 SV=1	63.833	44	12	41	11	261	29.5	20170.3	19724.2	19244.4	14382.4	10944.8	7922	5969.9	4862.9	3690.9	1887.1
P38631	1,3-beta-glucan synthase component FKS1 OS=Saccharomyces cerevisiae (strain ATCC 204508 / S288c) OX=559292 GN=FKS1 PE=1 SV=2	428.848	32	50	231	25	1876	214.7	54658.9	53813.9	53819.5	42433.3	33806.9	26871.1	20536.6	17796.2	12149.3	4963.7
P40989	1,3-beta-glucan synthase component GSC2 OS=Saccharomyces cerevisiae (strain ATCC 204508 / S288c) OX=559292 GN=GSC2 PE=1 SV=2	230.038	23	34	109	9	1895	216.9	874.7	860.8	852	664.9	562.2	437.4	358.9	301.3	219.6	91
P22146	1,3-beta-glucanosyltransferase GAS1 OS=Saccharomyces cerevisiae (strain ATCC 204508 / S288c) OX=559292 GN=GAS1 PE=1 SV=2	183.937	25	16	148	15	559	59.5	55297.5	53614.3	53272.4	46699.6	36598	30995.1	24942	23869.4	18751.7	20075.6
Q08193	1,3-beta-glucanosyltransferase GAS5 OS=Saccharomyces cerevisiae (strain ATCC 204508 / S288c) OX=559292 GN=GAS5 PE=1 SV=1	86.014	23	9	55	9	484	51.8	15742	15586.6	15481.3	13962.3	11717.2	10319.9	8133.5	7744.6	5693.9	5244.7
P32775	1,4-alpha-glucan-branching enzyme OS=Saccharomyces cerevisiae (strain ATCC 204508 / S288c) OX=559292 GN=GLC3 PE=1 SV=2	38.741	19	10	17	10	704	81.1	2906.2	2701.7	3041	2685.1	2340.1	2138.3	1768.8	1621.1	1348.2	316.2
P38910	10 kDa heat shock protein, mitochondrial OS=Saccharomyces cerevisiae (strain ATCC 204508 / S288c) OX=559292 GN=HSP10 PE=1 SV=1	58.598	74	7	49	7	106	11.4	18227.3	17680.9	17389.8	17121.3	13700.9	13979.4	12488	13162.1	10329.8	13073.8
P22943	12 kDa heat shock protein OS=Saccharomyces cerevisiae (strain ATCC 204508 / S288c) OX=559292 GN=HSP12 PE=1 SV=1	1.225	6	1	1	1	109	11.7	741.1	611.7	557.6	600.1	537.2	322.6	295.5	290.2	226.1	123.1
P39990	13 kDa ribonucleoprotein-associated protein OS=Saccharomyces cerevisiae (strain ATCC 204508 / S288c) OX=559292 GN=SNU13 PE=1 SV=1	121.057	84	9	67	9	126	13.6	28830.8	26967.8	26151	27262.2	18551.4	19835.2	15503.5	12523	9565.1	2119.4
P25627	18S rRNA (guanine(1575)-N(7))-methyltransferase OS=Saccharomyces cerevisiae (strain ATCC 204508 / S288c) OX=559292 GN=BUD23 PE=1 SV=1	22.179	13	4	13	4	275	30.7	6481.7	6235.7	5823.6	4304.7	3052.1	2406.6	1846.8	1474.4	1133.4	510
P40487	2-(3-amino-3-carboxypropyl)histidine synthase subunit 1 OS=Saccharomyces cerevisiae (strain ATCC 204508 / S288c) OX=559292 GN=DPH1 PE=1 SV=1	25.776	13	5	9	5	425	48.3	1977.4	1926.4	2111.2	1681.1	1368.7	1001.5	725.5	520.6	390.4	160.3
P32461	2-(3-amino-3-carboxypropyl)histidine synthase subunit 2 OS=Saccharomyces cerevisiae (strain ATCC 204508 / S288c) OX=559292 GN=DPH2 PE=1 SV=1	71.425	29	10	22	10	534	59.7	8303.7	8153.5	8507.9	7199.1	5713.4	4154.1	2890.1	2156.2	1692.5	507.8
P38787	2-dehydropantoate 2-reductase OS=Saccharomyces cerevisiae (strain ATCC 204508 / S288c) OX=559292 GN=PAN5 PE=1 SV=1	179.377	72	24	91	24	379	42.8	38894.3	38126.8	40292.4	32840.1	20690	13798	9494.3	7807.9	5471.1	2589.4
P38773	2-deoxyglucose-6-phosphate phosphatase 2 OS=Saccharomyces cerevisiae (strain ATCC 204508 / S288c) OX=559292 GN=DOG2 PE=1 SV=1	25.166	19	5	18	5	246	27.1	3432.6	3405.8	3544.6	3227.4	2800.4	2453.4	1960.5	1587.9	1193.5	331.3
Q12166	2-isopropylmalate synthase 2, mitochondrial OS=Saccharomyces cerevisiae (strain ATCC 204508 / S288c) OX=559292 GN=LEU9 PE=1 SV=1	196.078	49	24	132	9	604	67.2	10677.9	10665.8	10699.9	8286.3	5680.4	4140.6	3031.5	2460	1709.4	528.9
P06208	2-isopropylmalate synthase OS=Saccharomyces cerevisiae (strain ATCC 204508 / S288c) OX=559292 GN=LEU4 PE=1 SV=1	301.697	73	38	195	23	619	68.4	78672.3	76585.2	78780.1	66290.1	46542.9	36616.1	26600.4	21161	15325.1	5263.5
P49017	2-methoxy-6-polyprenyl-1,4-benzoquinol methylase, mitochondrial OS=Saccharomyces cerevisiae (strain ATCC 204508 / S288c) OX=559292 GN=COQ5 PE=1 SV=1	48.435	36	8	19	8	307	34.7	3098.1	3263.6	3165.1	2172.4	1799.2	1279.7	1035.3	1083.4	702.6	440.6
P20967	2-oxoglutarate dehydrogenase, mitochondrial OS=Saccharomyces cerevisiae (strain ATCC 204508 / S288c) OX=559292 GN=KGD1 PE=1 SV=2	182.838	37	30	81	30	1014	114.3	24889.8	24564.2	25299.6	17200.5	12393.5	8295	6178.8	5977.2	3825.9	1613.4
P33312	2,5-diamino-6-ribosylamino-4(3H)-pyrimidinone 5'-phosphate reductase OS=Saccharomyces cerevisiae (strain ATCC 204508 / S288c) OX=559292 GN=RIB7 PE=1 SV=1	15.38	19	3	4	3	244	27.1	1022.9	900.1	971	863.6	929.2	637.5	562.4	620	507.3	77.8
P53314	2',3'-cyclic-nucleotide 3'-phosphodiesterase OS=Saccharomyces cerevisiae (strain ATCC 204508 / S288c) OX=559292 GN=CPD1 PE=1 SV=1	16.64	15	3	8	3	239	26.7	1059.2	1033.1	1137.4	1015.4	862.8	761.7	594.7	548.4	407.9	89.7
P25040	20S rRNA accumulation protein 4 OS=Saccharomyces cerevisiae (strain ATCC 204508 / S288c) OX=559292 GN=TSR4 PE=1 SV=2	115.194	39	13	50	13	408	46	8771.1	8664.8	8343.1	6762.1	5712.4	4756.6	4006	3777.1	2889.8	2148.2
Q08444	20S-pre-rRNA D-site endonuclease NOB1 OS=Saccharomyces cerevisiae (strain ATCC 204508 / S288c) OX=559292 GN=NOB1 PE=1 SV=1	49.919	20	6	11	6	459	51.7	1629.4	1660.6	1618.3	1387.9	1224.7	919.1	746.6	644.8	466.9	207.4
Q12368	23 kDa U4/U6.U5 small nuclear ribonucleoprotein component OS=Saccharomyces cerevisiae (strain ATCC 204508 / S288c) OX=559292 GN=SNU23 PE=1 SV=1	7.619	7	1	2	1	194	22.7	49.8	45.6	53.9	49.4	37.6	32	29.3	23.5	18.3	6.8
P38278	25S rRNA (adenine(2142)-N(1))-methyltransferase OS=Saccharomyces cerevisiae (strain ATCC 204508 / S288c) OX=559292 GN=BMT2 PE=1 SV=2	1.268	2	1	2	1	337	38.5	28.2	33.3	23	18	14.8	15.2	12.1	11.3	7.8	2.6
P38961	25S rRNA (adenine(645)-N(1))-methyltransferase OS=Saccharomyces cerevisiae (strain ATCC 204508 / S288c) OX=559292 GN=RRP8 PE=1 SV=2	28.025	26	8	10	8	392	46	909.6	916.7	968	692.9	586.7	526	450.9	391.7	316.3	185.2
P53972	25S rRNA (cytosine(2278)-C(5))-methyltransferase OS=Saccharomyces cerevisiae (strain ATCC 204508 / S288c) OX=559292 GN=RCM1 PE=1 SV=1	15.343	10	4	7	4	490	56.1	826.6	844.8	763.3	535.5	450.4	341.7	276.8	253.4	192.5	79
P40991	25S rRNA (cytosine(2870)-C(5))-methyltransferase OS=Saccharomyces cerevisiae (strain ATCC 204508 / S288c) OX=559292 GN=NOP2 PE=1 SV=1	302.376	55	29	128	29	618	69.8	30816.9	29524.8	32013.9	29433.3	24436.9	20885.5	15426.4	11297.5	7563.3	3740.1
Q12291	25S rRNA (uridine(2843)-N(3))-methyltransferase OS=Saccharomyces cerevisiae (strain ATCC 204508 / S288c) OX=559292 GN=BMT6 PE=1 SV=1	24.5	10	2	3	2	365	42	1202.7	1127.4	1243.6	856.1	618.6	447.8	311.5	252	170.8	54.5
O94742	26S proteasome complex subunit SEM1 OS=Saccharomyces cerevisiae (strain ATCC 204508 / S288c) OX=559292 GN=SEM1 PE=1 SV=1	25.555	57	2	14	2	89	10.4	470.5	443.3	475.2	308.4	238.8	188.6	145.1	146.5	136.1	241.1
P40327	26S proteasome regulatory subunit 4 homolog OS=Saccharomyces cerevisiae (strain ATCC 204508 / S288c) OX=559292 GN=RPT2 PE=1 SV=3	124.086	51	18	62	18	437	48.8	18100.3	17326.4	17389.2	13360	10111.8	8196.4	6269.5	5308.3	3937.9	2921.4
P33297	26S proteasome regulatory subunit 6A OS=Saccharomyces cerevisiae (strain ATCC 204508 / S288c) OX=559292 GN=RPT5 PE=1 SV=3	165.694	54	21	78	21	434	48.2	14893.4	14590.6	15062.5	11567	8811.5	7053.8	5602.6	4677.1	4092.5	4176
P33298	26S proteasome regulatory subunit 6B homolog OS=Saccharomyces cerevisiae (strain ATCC 204508 / S288c) OX=559292 GN=RPT3 PE=1 SV=2	149.416	52	17	69	16	428	47.9	24102	22436.6	22233.8	16496.3	11699.1	8426	6129.2	5045.6	3723.2	1977.4
P33299	26S proteasome regulatory subunit 7 homolog OS=Saccharomyces cerevisiae (strain ATCC 204508 / S288c) OX=559292 GN=RPT1 PE=1 SV=1	158.278	55	26	100	25	467	52	30495	28688.9	29121.8	22282.2	16954.3	12478.5	9614.4	8386.6	6618.2	5593.6
Q01939	26S proteasome regulatory subunit 8 homolog OS=Saccharomyces cerevisiae (strain ATCC 204508 / S288c) OX=559292 GN=RPT6 PE=1 SV=4	94.807	37	13	52	12	405	45.2	20686.1	19851.5	20347.1	14947.7	10568.2	8036.1	6015.5	5309.2	4201.4	3780.7
P38764	26S proteasome regulatory subunit RPN1 OS=Saccharomyces cerevisiae (strain ATCC 204508 / S288c) OX=559292 GN=RPN1 PE=1 SV=3	460.31	57	46	212	46	993	109.4	71887.3	69466.3	70989.1	58399.8	43334.1	35581.7	26120.7	20455.8	14582.9	5287.9
P38886	26S proteasome regulatory subunit RPN10 OS=Saccharomyces cerevisiae (strain ATCC 204508 / S288c) OX=559292 GN=RPN10 PE=1 SV=3	74.389	29	6	23	6	268	29.7	7831.4	7658.6	8004.7	7177	5299.1	3687.6	2370.8	1717.2	1166.4	502.7
P32496	26S proteasome regulatory subunit RPN12 OS=Saccharomyces cerevisiae (strain ATCC 204508 / S288c) OX=559292 GN=RPN12 PE=1 SV=3	127.407	68	15	74	15	274	31.9	26511	24547.3	25535.5	23508.9	18735.6	13735.4	9145.8	7054	4747.3	2315.5
O13563	26S proteasome regulatory subunit RPN13 OS=Saccharomyces cerevisiae (strain ATCC 204508 / S288c) OX=559292 GN=RPN13 PE=1 SV=1	54.272	60	7	25	7	156	17.9	6933.3	6490.8	6976.8	6296.9	5312.7	4745.7	4012.5	3648	2840.6	777.8
P53196	26S proteasome regulatory subunit RPN14 OS=Saccharomyces cerevisiae (strain ATCC 204508 / S288c) OX=559292 GN=RPN14 PE=1 SV=1	7.716	6	2	2	2	417	46.4	132.1	144.8	158.3	123.1	92.7	73.7	46.4	48.6	31.1	15.5
P32565	26S proteasome regulatory subunit RPN2 OS=Saccharomyces cerevisiae (strain ATCC 204508 / S288c) OX=559292 GN=RPN2 PE=1 SV=4	278.849	44	44	161	43	945	104.2	72614.2	70496.6	71954.2	56260.4	38135.5	27149.8	18648.4	14475.5	10167.1	4035.9
P40016	26S proteasome regulatory subunit RPN3 OS=Saccharomyces cerevisiae (strain ATCC 204508 / S288c) OX=559292 GN=RPN3 PE=1 SV=5	134.073	43	21	58	21	523	60.4	15450.8	15189.1	15879.3	11875.4	7918.1	5824.2	4086.3	3365.5	2211.4	882.7
Q12250	26S proteasome regulatory subunit RPN5 OS=Saccharomyces cerevisiae (strain ATCC 204508 / S288c) OX=559292 GN=RPN5 PE=1 SV=3	248.054	84	35	125	35	445	51.7	44560.3	42754	44630.1	33578.3	22553.3	15948.4	11527.2	9414.2	6595	2724.8
Q12377	26S proteasome regulatory subunit RPN6 OS=Saccharomyces cerevisiae (strain ATCC 204508 / S288c) OX=559292 GN=RPN6 PE=1 SV=3	146.034	50	22	95	22	434	49.7	35081.3	34222.9	35352.3	26126.7	17081.8	12173.4	8978.3	7107.7	4993.7	3457.6
Q06103	26S proteasome regulatory subunit RPN7 OS=Saccharomyces cerevisiae (strain ATCC 204508 / S288c) OX=559292 GN=RPN7 PE=1 SV=3	128.122	43	19	75	19	429	48.9	25229.6	25071.7	25503.6	16949.7	12137.1	8518.2	6299.3	5303.1	3679.5	1681.3
Q08723	26S proteasome regulatory subunit RPN8 OS=Saccharomyces cerevisiae (strain ATCC 204508 / S288c) OX=559292 GN=RPN8 PE=1 SV=3	193.14	73	19	89	19	338	38.3	21968.9	21606.3	21797.7	17930.1	12817.6	10150.1	7478.1	5743.9	3826.9	1648.8
Q04062	26S proteasome regulatory subunit RPN9 OS=Saccharomyces cerevisiae (strain ATCC 204508 / S288c) OX=559292 GN=RPN9 PE=1 SV=1	151.829	65	24	110	24	393	45.8	52338.5	51453.6	52092.8	42619.8	25527.7	17661.2	11953.8	9637.8	6262.4	2507.5
P53549	26S proteasome subunit RPT4 OS=Saccharomyces cerevisiae (strain ATCC 204508 / S288c) OX=559292 GN=RPT4 PE=1 SV=4	96.871	38	14	49	13	437	49.4	21011.8	19821.2	20762.2	16027.6	12457.8	9603.4	7627.5	6713.4	5490.7	2995.9
P25582	27S pre-rRNA (guanosine(2922)-2'-O)-methyltransferase OS=Saccharomyces cerevisiae (strain ATCC 204508 / S288c) OX=559292 GN=SPB1 PE=1 SV=2	98.045	23	18	51	18	841	96.4	12005.7	11453.2	11393.5	9026.7	7349.3	6551.1	5252.8	4569.5	3560	1647
P12683	3-hydroxy-3-methylglutaryl-coenzyme A reductase 1 OS=Saccharomyces cerevisiae (strain ATCC 204508 / S288c) OX=559292 GN=HMG1 PE=1 SV=1	40.429	13	10	22	5	1054	115.6	4504.7	4595	4914.8	3810.8	3072.5	2311.6	1887.5	1601.7	1219.5	392.4
P12684	3-hydroxy-3-methylglutaryl-coenzyme A reductase 2 OS=Saccharomyces cerevisiae (strain ATCC 204508 / S288c) OX=559292 GN=HMG2 PE=1 SV=1	22.011	11	9	15	4	1045	115.6	143.8	134	141.3	139.3	115	83.1	69.3	61.2	48.5	12.9
P47096	3-hydroxyanthranilate 3,4-dioxygenase OS=Saccharomyces cerevisiae (strain ATCC 204508 / S288c) OX=559292 GN=BNA1 PE=1 SV=1	85.346	55	8	32	8	177	20.2	5637.2	5572.6	5909.7	5386.1	4620.8	4469.7	3810.3	3322.3	2765.7	1211.8
P28817	3-hydroxyisobutyryl-CoA hydrolase, mitochondrial OS=Saccharomyces cerevisiae (strain ATCC 204508 / S288c) OX=559292 GN=EHD3 PE=1 SV=2	28.07	21	9	9	9	500	56.3	4346.5	4090.1	4335	3767.5	2778.6	1858.7	1353.9	1139.2	777.9	286
P07264	3-isopropylmalate dehydratase OS=Saccharomyces cerevisiae (strain ATCC 204508 / S288c) OX=559292 GN=LEU1 PE=1 SV=3	542.349	68	51	398	51	779	85.7	189366	174880	172219	142831	101854	84403.1	63870.9	53525	39211.9	24550.7
Q12452	3-keto-steroid reductase OS=Saccharomyces cerevisiae (strain ATCC 204508 / S288c) OX=559292 GN=ERG27 PE=1 SV=1	78.253	34	12	45	12	347	39.7	16364.6	15618	15583.2	10971.2	7668.8	5460.5	4066.9	3445.1	2547.8	979.2
P38342	3-ketodihydrosphingosine reductase TSC10 OS=Saccharomyces cerevisiae (strain ATCC 204508 / S288c) OX=559292 GN=TSC10 PE=1 SV=2	26.876	34	9	16	9	320	35.9	2832.8	2930.7	2802.2	2430	2115.3	1706.9	1411.5	1284.8	987.4	326
P38122	3-methyl-2-oxobutanoate hydroxymethyltransferase OS=Saccharomyces cerevisiae (strain ATCC 204508 / S288c) OX=559292 GN=ECM31 PE=1 SV=1	4.505	8	2	2	2	312	34.4	172.3	166.1	180.6	159.5	165.9	115.5	105	91.9	75.3	16.7
P39525	3-oxoacyl-[acyl-carrier-protein] synthase homolog OS=Saccharomyces cerevisiae (strain ATCC 204508 / S288c) OX=559292 GN=CEM1 PE=1 SV=1	23.639	17	6	8	6	442	47.5	2372.8	2402.8	2499.8	2100	1815.1	1554	1266.3	1222.1	989.6	353.5
Q99258	3,4-dihydroxy-2-butanone 4-phosphate synthase OS=Saccharomyces cerevisiae (strain ATCC 204508 / S288c) OX=559292 GN=RIB3 PE=1 SV=1	261.52	82	16	103	16	208	22.6	45251.3	43212.5	43822.7	28677.7	22329	19659.9	16159.3	14969.6	12520.2	11629.5
P22434	3',5'-cyclic-nucleotide phosphodiesterase 1 OS=Saccharomyces cerevisiae (strain ATCC 204508 / S288c) OX=559292 GN=PDE1 PE=1 SV=2	17.377	20	5	8	5	369	42	681.9	696	720.5	596.9	551.8	431.1	367.5	332.4	285.9	160.5
P06776	3',5'-cyclic-nucleotide phosphodiesterase 2 OS=Saccharomyces cerevisiae (strain ATCC 204508 / S288c) OX=559292 GN=PDE2 PE=1 SV=2	49.43	22	10	19	10	526	61	6222.2	6038.7	6531.4	5871.7	5098.9	4613.4	3699	2921.1	2093.7	641.7
P32179	3'(2'),5'-bisphosphate nucleotidase OS=Saccharomyces cerevisiae (strain ATCC 204508 / S288c) OX=559292 GN=MET22 PE=1 SV=1	150.08	57	19	83	19	357	39.1	25469.3	23019.7	24106.5	22503.3	18672.9	15417.7	12004.8	8811.8	6233.8	2578.9
P10662	37S ribosomal protein MRP1, mitochondrial OS=Saccharomyces cerevisiae (strain ATCC 204508 / S288c) OX=559292 GN=MRP1 PE=1 SV=2	5.748	5	1	1	1	321	36.7	135.3	131.4	118.4	79	59.4	44.8	36.3	29.9	21.5	9.3
P28778	37S ribosomal protein MRP17, mitochondrial OS=Saccharomyces cerevisiae (strain ATCC 204508 / S288c) OX=559292 GN=MRP17 PE=1 SV=1	7.132	18	2	3	2	131	15	28.3	34.3	33.4	29.6	25	20.7	12.8	17.8	8.2	4.2
P32902	37S ribosomal protein MRP4, mitochondrial OS=Saccharomyces cerevisiae (strain ATCC 204508 / S288c) OX=559292 GN=MRP4 PE=1 SV=1	20.752	10	3	4	3	394	44.1	1113.2	1114.2	1150.4	841.7	607.4	479.6	368.7	272.3	239.7	71.8
P17558	37S ribosomal protein PET123, mitochondrial OS=Saccharomyces cerevisiae (strain ATCC 204508 / S288c) OX=559292 GN=PET123 PE=1 SV=1	9.677	11	2	3	2	318	36	501.8	477.5	480	440.7	369.9	300.6	241.4	209.1	146.5	46.4
Q03201	37S ribosomal protein S10, mitochondrial OS=Saccharomyces cerevisiae (strain ATCC 204508 / S288c) OX=559292 GN=RSM10 PE=1 SV=1	1.817	4	1	1	1	203	23.4
Q03246	37S ribosomal protein S17, mitochondrial OS=Saccharomyces cerevisiae (strain ATCC 204508 / S288c) OX=559292 GN=MRPS17 PE=1 SV=1	6.286	8	2	2	2	237	27.6	561.5	516.1	538.2	384.7	312.5	221.2	184.8	162.6	108.9	41.9
P53733	37S ribosomal protein S19, mitochondrial OS=Saccharomyces cerevisiae (strain ATCC 204508 / S288c) OX=559292 GN=RSM19 PE=1 SV=1	3.192	9	1	2	1	91	10.3	965.2	1010.7	1041.4	830.6	743.6	551.3	480.4	404.7	311.8	175.7
Q03976	37S ribosomal protein S24, mitochondrial OS=Saccharomyces cerevisiae (strain ATCC 204508 / S288c) OX=559292 GN=RSM24 PE=1 SV=1	12.698	15	4	9	4	319	37.4	601	606.3	578.8	442.3	368.5	240.3	190	184.8	123.7	69
P19955	37S ribosomal protein YMR-31, mitochondrial OS=Saccharomyces cerevisiae (strain ATCC 204508 / S288c) OX=559292 GN=YMR31 PE=1 SV=1	6.809	15	2	2	2	123	13.7	634.2	601.9	575.3	498.9	396.9	407.9	363.6	355.1	311.5	212.5
P17649	4-aminobutyrate aminotransferase OS=Saccharomyces cerevisiae (strain ATCC 204508 / S288c) OX=559292 GN=UGA1 PE=1 SV=2	125.098	47	22	59	22	471	52.9	25601.1	24194.9	25438.8	19152.2	14039.5	9502.3	6693.5	5325.4	3732.8	1843.9
P40011	4-hydroxy-4-methyl-2-oxoglutarate aldolase OS=Saccharomyces cerevisiae (strain ATCC 204508 / S288c) OX=559292 GN=YER010C PE=1 SV=1	44.718	33	7	23	7	234	25.5	7230.7	7034.1	7465.9	6890.4	6121.2	6019.5	5517.2	5136.9	4671.2	554.9
P19881	4-nitrophenylphosphatase OS=Saccharomyces cerevisiae (strain ATCC 204508 / S288c) OX=559292 GN=PHO13 PE=1 SV=2	207.819	69	19	132	19	312	34.6	20911.6	20800.7	21610.7	20265.2	17381.1	17026	15009.1	13481.6	11171.5	2063.7
P32905	40S ribosomal protein S0-A OS=Saccharomyces cerevisiae (strain ATCC 204508 / S288c) OX=559292 GN=RPS0A PE=1 SV=3	209.208	79	15	133	4	252	28	87547.7	85330.1	81361.5	61997.8	34780.6	22922.3	14929.2	11391.1	7647.7	2926.9
P46654	40S ribosomal protein S0-B OS=Saccharomyces cerevisiae (strain ATCC 204508 / S288c) OX=559292 GN=RPS0B PE=1 SV=2	185.312	79	14	132	3	252	27.9	30057.3	30465.9	27882.3	20070.5	10466.2	6145.9	3373.5	2262.4	1237.6	483.3
P33442	40S ribosomal protein S1-A OS=Saccharomyces cerevisiae (strain ATCC 204508 / S288c) OX=559292 GN=RPS1A PE=1 SV=2	317.814	79	34	310	7	255	28.7	39112.4	40313.5	37544	30548.5	21623.1	18966.9	13728.3	12048.2	7919.2	1836.7
P23248	40S ribosomal protein S1-B OS=Saccharomyces cerevisiae (strain ATCC 204508 / S288c) OX=559292 GN=RPS1B PE=1 SV=3	315.766	79	34	319	7	255	28.8	254402	240872	235118	188393	134198	107842	78247.8	64922.7	41339.6	11735.2
Q08745	40S ribosomal protein S10-A OS=Saccharomyces cerevisiae (strain ATCC 204508 / S288c) OX=559292 GN=RPS10A PE=1 SV=1	79.488	85	9	73	1	105	12.7	1491.7	1841.3	1206.4	1295.9	531.8	431.8	245	242.8	109.8	76.8
P46784	40S ribosomal protein S10-B OS=Saccharomyces cerevisiae (strain ATCC 204508 / S288c) OX=559292 GN=RPS10B PE=1 SV=1	78.146	85	9	74	1	105	12.7	88185.8	84922.3	73234.3	59825	32907.2	24096.2	15871.5	12581.3	7210.3	3028.9
P0CX48	40S ribosomal protein S11-B OS=Saccharomyces cerevisiae (strain ATCC 204508 / S288c) OX=559292 GN=RPS11B PE=1 SV=1	120.704	59	12	91	12	156	17.7	134065	127460	122813	100002	66365.4	55106.2	37555.5	30190.5	16760.7	3762.6
P48589	40S ribosomal protein S12 OS=Saccharomyces cerevisiae (strain ATCC 204508 / S288c) OX=559292 GN=RPS12 PE=1 SV=1	132.705	66	9	146	9	143	15.5	88811.3	78303.7	61184.3	72987.7	43143	44244.2	32720.5	26271.4	15965.3	3571.9
P05756	40S ribosomal protein S13 OS=Saccharomyces cerevisiae (strain ATCC 204508 / S288c) OX=559292 GN=RPS13 PE=1 SV=3	135.409	74	15	157	15	151	17	80189.5	69142.2	75703.7	53100.7	33671.8	26490.3	17991.5	13837.3	8781.6	3402.2
P39516	40S ribosomal protein S14-B OS=Saccharomyces cerevisiae (strain ATCC 204508 / S288c) OX=559292 GN=RPS14B PE=1 SV=2	218.539	72	12	132	12	138	14.6	103602	96864.2	93287.6	67717.4	45756.4	33418.5	23689.5	20553.5	12646.8	4836.9
Q01855	40S ribosomal protein S15 OS=Saccharomyces cerevisiae (strain ATCC 204508 / S288c) OX=559292 GN=RPS15 PE=1 SV=1	138.863	66	8	98	8	142	16	58796	57691.1	57483.3	41435	29765.2	23207.7	17198	14309.2	9058.2	2994.2
P0CX52	40S ribosomal protein S16-B OS=Saccharomyces cerevisiae (strain ATCC 204508 / S288c) OX=559292 GN=RPS16B PE=1 SV=1	170.021	69	16	113	16	143	15.8	148215	137115	138071	109225	75066.8	57398.7	40962.6	36342.8	20880	4842.6
P14127	40S ribosomal protein S17-B OS=Saccharomyces cerevisiae (strain ATCC 204508 / S288c) OX=559292 GN=RPS17B PE=1 SV=1	149.596	63	11	109	11	136	15.8	78770.8	79006.4	80275.8	57336.9	39801.1	34962.8	27085.7	22505.3	16412.6	11315.6
P0CX55	40S ribosomal protein S18-A OS=Saccharomyces cerevisiae (strain ATCC 204508 / S288c) OX=559292 GN=RPS18A PE=1 SV=1	118.036	68	14	112	14	146	17	132401	136628	131969	92945.8	54418.3	43833.5	28904.9	22692.3	13858.2	4998.2
P07280	40S ribosomal protein S19-A OS=Saccharomyces cerevisiae (strain ATCC 204508 / S288c) OX=559292 GN=RPS19A PE=1 SV=2	153.897	85	17	211	17	144	15.9	108873	101526	97836.3	77241.8	48502.1	34848.8	26055.8	21334.2	14320.7	8267
P25443	40S ribosomal protein S2 OS=Saccharomyces cerevisiae (strain ATCC 204508 / S288c) OX=559292 GN=RPS2 PE=1 SV=3	197.312	59	15	202	15	254	27.4	223222	223316	210434	159563	104439	85664.5	59292.1	46774.4	30606.3	7023.1
P38701	40S ribosomal protein S20 OS=Saccharomyces cerevisiae (strain ATCC 204508 / S288c) OX=559292 GN=RPS20 PE=1 SV=3	134.247	78	12	311	12	121	13.9	86049.1	84967.1	84517.1	71726.3	44974.8	33283.4	21804.5	16407	10171.6	3361.5
P0C0V8	40S ribosomal protein S21-A OS=Saccharomyces cerevisiae (strain ATCC 204508 / S288c) OX=559292 GN=RPS21A PE=1 SV=1	60.204	91	10	102	1	87	9.7	85042.2	77960.1	70972	38752.7	26828.7	22124.5	21098.6	23314.7	21528.5	51061.1
Q3E754	40S ribosomal protein S21-B OS=Saccharomyces cerevisiae (strain ATCC 204508 / S288c) OX=559292 GN=RPS21B PE=1 SV=1	59.904	91	10	104	1	87	9.8	4632.1	4200.1	4694.7	2931.3	2544.1	1723.8	1393.9	1280.5	924.4	1245.7
P0C0W1	40S ribosomal protein S22-A OS=Saccharomyces cerevisiae (strain ATCC 204508 / S288c) OX=559292 GN=RPS22A PE=1 SV=2	102.704	80	12	110	12	130	14.6	87038.6	84542.8	83943.7	60276.7	36271.9	23586.6	15474.8	11975.2	7208.7	2739.3
P0CX30	40S ribosomal protein S23-B OS=Saccharomyces cerevisiae (strain ATCC 204508 / S288c) OX=559292 GN=RPS23B PE=1 SV=1	99.143	68	13	202	13	145	16	136866	133786	120975	100115	68071.7	57650.8	40677.4	34057.9	19385.4	3392.4
P0CX31	40S ribosomal protein S24-A OS=Saccharomyces cerevisiae (strain ATCC 204508 / S288c) OX=559292 GN=RPS24A PE=1 SV=1	132.682	66	17	148	17	135	15.3	201908	202139	182194	142798	98591.7	82449.1	59293.2	51261.4	31656.3	10382.1
Q3E792	40S ribosomal protein S25-A OS=Saccharomyces cerevisiae (strain ATCC 204508 / S288c) OX=559292 GN=RPS25A PE=1 SV=1	103.973	64	11	76	11	108	12	120907	116952	111573	93155.1	66398.2	55151.6	40041.2	29926	19199.5	4380
P39938	40S ribosomal protein S26-A OS=Saccharomyces cerevisiae (strain ATCC 204508 / S288c) OX=559292 GN=RPS26A PE=1 SV=1	42.802	49	6	50	1	119	13.5	46983.7	45380.1	41304.3	40383	28914.1	26067.2	21006.2	18609.2	13262.7	10700.3
P39939	40S ribosomal protein S26-B OS=Saccharomyces cerevisiae (strain ATCC 204508 / S288c) OX=559292 GN=RPS26B PE=1 SV=1	40.847	49	6	46	1	119	13.4	9707.3	8530.9	8084.3	7172	5544.7	4201	3630.9	3187.8	2239.7	1687.8
P38711	40S ribosomal protein S27-B OS=Saccharomyces cerevisiae (strain ATCC 204508 / S288c) OX=559292 GN=RPS27B PE=1 SV=1	9.072	27	3	23	3	82	8.9	54718.6	55383.4	47731.6	29513	16872.4	14617.4	10716.1	9305.8	7102.4	4740.2
Q3E7X9	40S ribosomal protein S28-A OS=Saccharomyces cerevisiae (strain ATCC 204508 / S288c) OX=559292 GN=RPS28A PE=1 SV=1	50.447	63	6	73	6	67	7.6	54852.4	53989.9	43401.8	32034.2	20158.5	17303.4	13981.7	12721.8	10778.3	11139.8
P41057	40S ribosomal protein S29-A OS=Saccharomyces cerevisiae (strain ATCC 204508 / S288c) OX=559292 GN=RPS29A PE=1 SV=3	26.469	50	5	26	5	56	6.7	48824.5	48287.6	47013	34835.7	22943.5	21118.2	15458.9	12153.8	8531.7	4614.1
P41058	40S ribosomal protein S29-B OS=Saccharomyces cerevisiae (strain ATCC 204508 / S288c) OX=559292 GN=RPS29B PE=1 SV=3	28.911	50	5	27	5	56	6.7	47540.6	47345.4	46415.5	35027.4	23337	20313.7	14906.5	12820	8745.4	4961.5
P05750	40S ribosomal protein S3 OS=Saccharomyces cerevisiae (strain ATCC 204508 / S288c) OX=559292 GN=RPS3 PE=1 SV=5	277.394	83	25	574	25	240	26.5	233558	230244	228038	172603	112337	84750	58179.4	45756.6	29817.4	9280
P0CX34	40S ribosomal protein S30-B OS=Saccharomyces cerevisiae (strain ATCC 204508 / S288c) OX=559292 GN=RPS30B PE=1 SV=1	12.056	40	3	10	3	63	7.1	2240	2417.7	2456.9	1850.6	1281	1115.2	797.7	642	431.8	323.6
P05759	40S ribosomal protein S31 Ubiquitin removed OS=Saccharomyces cerevisiae (strain ATCC 204508 / S288c) OX=559292 GN=RPS31 PE=1 SV=3	80.099	62	9	53	9	76	8.7	76339.9	70506.2	69166.6	69759.1	49817	49944.8	39593.7	30840.2	23263.1	9114.1
P0CX35	40S ribosomal protein S4-A OS=Saccharomyces cerevisiae (strain ATCC 204508 / S288c) OX=559292 GN=RPS4A PE=1 SV=1	240.131	72	26	289	26	261	29.4	267398	256788	248524	178569	116661	93496.3	65794.4	51828.9	31404.4	7553.1
P26783	40S ribosomal protein S5 OS=Saccharomyces cerevisiae (strain ATCC 204508 / S288c) OX=559292 GN=RPS5 PE=1 SV=3	159.129	60	15	134	15	225	25	120450	116115	115808	85413.1	55886.1	43717.2	31433.7	24765.8	15802.5	4904.6
P0CX38	40S ribosomal protein S6-B OS=Saccharomyces cerevisiae (strain ATCC 204508 / S288c) OX=559292 GN=RPS6B PE=1 SV=1	260.651	68	25	213	25	236	27	159129	154017	148851	110117	82175.1	63117.2	45619.7	40458.6	23670.4	6149.4
P26786	40S ribosomal protein S7-A OS=Saccharomyces cerevisiae (strain ATCC 204508 / S288c) OX=559292 GN=RPS7A PE=1 SV=4	166.08	75	20	148	10	190	21.6	169938	170998	164538	115687	69092	53235.7	35745.3	26672.3	16983.1	4321.9
P48164	40S ribosomal protein S7-B OS=Saccharomyces cerevisiae (strain ATCC 204508 / S288c) OX=559292 GN=RPS7B PE=1 SV=1	173.752	74	18	146	8	190	21.6	47729	46925.4	48417.1	30266	19719.3	14138.6	9570.1	8345.3	4758.6	1322.9
P0CX40	40S ribosomal protein S8-B OS=Saccharomyces cerevisiae (strain ATCC 204508 / S288c) OX=559292 GN=RPS8B PE=1 SV=1	132.068	57	12	378	12	200	22.5	103722	91517.7	91578.6	79069.1	58933.7	44918.4	33497.4	30592.1	18294.5	6035.9
O13516	40S ribosomal protein S9-A OS=Saccharomyces cerevisiae (strain ATCC 204508 / S288c) OX=559292 GN=RPS9A PE=1 SV=3	161.797	71	23	142	1	197	22.4	254.6	281.1	280.4	175	136.6	104.6	87.6	88.4	72	24
P05755	40S ribosomal protein S9-B OS=Saccharomyces cerevisiae (strain ATCC 204508 / S288c) OX=559292 GN=RPS9B PE=1 SV=4	167.191	71	23	152	1	195	22.3	161328	166778	155397	117783	76185	63357.4	43820.3	34517.6	20407.2	5012.6
P09950	5-aminolevulinate synthase, mitochondrial OS=Saccharomyces cerevisiae (strain ATCC 204508 / S288c) OX=559292 GN=HEM1 PE=1 SV=1	137.6	41	18	48	18	548	59.3	16180	15784.9	16963.8	12336.5	8943.7	6690	4972.1	4037.9	2920.5	1173.9
P41735	5-demethoxyubiquinone hydroxylase, mitochondrial OS=Saccharomyces cerevisiae (strain ATCC 204508 / S288c) OX=559292 GN=CAT5 PE=1 SV=2	11.794	18	4	5	4	233	26	1943.9	2966.7	1925.3	2281.2	2046.9	1371.7	914.6	725.6	697.7	219.5
P40099	5-formyltetrahydrofolate cyclo-ligase OS=Saccharomyces cerevisiae (strain ATCC 204508 / S288c) OX=559292 GN=FAU1 PE=1 SV=1	9.335	18	3	3	3	211	24	144	148.3	158.6	98.6	97.6	72.2	67	66.8	39.4	16.8
P05694	5-methyltetrahydropteroyltriglutamate--homocysteine methyltransferase OS=Saccharomyces cerevisiae (strain ATCC 204508 / S288c) OX=559292 GN=MET6 PE=1 SV=4	723.87	76	56	721	55	767	85.8	257762	250741	258694	247521	211729	210033	190119	183812	156244	26058.9
P28273	5-oxoprolinase OS=Saccharomyces cerevisiae (strain ATCC 204508 / S288c) OX=559292 GN=OXP1 PE=1 SV=2	186.499	30	35	85	35	1286	140.3	20729.4	20171.2	21163.3	18044.3	15550.2	12193	8338.5	6086.5	4079.8	1678.7
P22147	5'-3' exoribonuclease 1 OS=Saccharomyces cerevisiae (strain ATCC 204508 / S288c) OX=559292 GN=XRN1 PE=1 SV=1	473.217	48	66	245	64	1528	175.4	99798.5	95498.9	100692	70922.5	46748.4	34325.9	25838.4	21944.1	15501	5538.1
Q02792	5'-3' exoribonuclease 2 OS=Saccharomyces cerevisiae (strain ATCC 204508 / S288c) OX=559292 GN=RAT1 PE=1 SV=3	52.645	14	14	24	13	1006	115.9	6113.6	5861.6	6182.1	4648.6	3143.5	2175.8	1585.3	1306.3	955.2	431.9
P12904	5'-AMP-activated protein kinase subunit gamma OS=Saccharomyces cerevisiae (strain ATCC 204508 / S288c) OX=559292 GN=SNF4 PE=1 SV=1	86.575	48	14	38	14	322	36.4	9049	8649.6	9273.2	6896.4	5219.3	4134	3262.1	2696	2153.9	679.6
P25626	54S ribosomal protein IMG1, mitochondrial OS=Saccharomyces cerevisiae (strain ATCC 204508 / S288c) OX=559292 GN=IMG1 PE=1 SV=1	3.847	7	1	1	1	169	19.4	132.6	136.8	188.1	100.3	277	68.7	59.4	84.2	39.1	19.9
P25642	54S ribosomal protein IMG2, mitochondrial OS=Saccharomyces cerevisiae (strain ATCC 204508 / S288c) OX=559292 GN=IMG2 PE=1 SV=2	3.794	8	1	1	1	146	16.4	125	144.4	119.2	96.6	82	58.9	52.8	42.2	33.8	12.2
Q04599	54S ribosomal protein L1, mitochondrial OS=Saccharomyces cerevisiae (strain ATCC 204508 / S288c) OX=559292 GN=MRPL1 PE=1 SV=1	8.297	9	2	2	2	285	31	1692.1	1540.5	1535.7	1139.6	829.2	599.2	442.5	393.3	248.5	107.1
P36521	54S ribosomal protein L11, mitochondrial OS=Saccharomyces cerevisiae (strain ATCC 204508 / S288c) OX=559292 GN=MRPL11 PE=1 SV=2	8.4	14	4	4	4	249	28.5	678.1	604.4	662.3	467.7	348.4	256.5	195.1	153.5	105.1	33.8
P53163	54S ribosomal protein L12, mitochondrial OS=Saccharomyces cerevisiae (strain ATCC 204508 / S288c) OX=559292 GN=MNP1 PE=1 SV=1	32.053	28	5	21	5	194	20.6	14589.7	14347.5	14565.7	13488.3	11337.2	11396.4	10419	10186	8821.3	8884
Q02204	54S ribosomal protein L13, mitochondrial OS=Saccharomyces cerevisiae (strain ATCC 204508 / S288c) OX=559292 GN=MRPL13 PE=1 SV=2	7.402	10	2	2	2	264	30.3	163.9	179.7	185.8	129.5	90.6	83.4	59.2	47.8	38.2	33.4
P36523	54S ribosomal protein L15, mitochondrial OS=Saccharomyces cerevisiae (strain ATCC 204508 / S288c) OX=559292 GN=MRPL15 PE=1 SV=3	10.413	11	3	3	3	253	28.2	1165.6	1145.2	1332.3	945	724.9	510	381.5	276.4	208.4	75.5
P36528	54S ribosomal protein L17, mitochondrial OS=Saccharomyces cerevisiae (strain ATCC 204508 / S288c) OX=559292 GN=MRPL17 PE=1 SV=2	6.001	6	2	3	2	281	32.2	219.6	184.5	198.9	138.1	105.8	70.5	65.5	58.9	39	34.5
P53875	54S ribosomal protein L19, mitochondrial OS=Saccharomyces cerevisiae (strain ATCC 204508 / S288c) OX=559292 GN=MRPL19 PE=1 SV=1	4.733	13	1	1	1	158	16.7	225	198.2	229.7	176.2	171.4	110.8	91	66.9	54.4	28
P12687	54S ribosomal protein L2, mitochondrial OS=Saccharomyces cerevisiae (strain ATCC 204508 / S288c) OX=559292 GN=MRP7 PE=1 SV=1	1.407	2	1	1	1	371	43.2
P53881	54S ribosomal protein L22, mitochondrial OS=Saccharomyces cerevisiae (strain ATCC 204508 / S288c) OX=559292 GN=MRPL22 PE=1 SV=2	3.854	3	1	1	1	309	34.9	248.2	242.2	455.2	206.3	743.2	156.7	164.9	167.5	116.6	98.1
P36526	54S ribosomal protein L27, mitochondrial OS=Saccharomyces cerevisiae (strain ATCC 204508 / S288c) OX=559292 GN=MRPL27 PE=1 SV=2	1.161	4	1	1	1	146	16.5
P36516	54S ribosomal protein L3, mitochondrial OS=Saccharomyces cerevisiae (strain ATCC 204508 / S288c) OX=559292 GN=MRPL3 PE=1 SV=2	13.375	12	4	4	4	390	44	1195.3	1196	1182.9	941.3	798.8	681.6	745.7	726.7	573.5	261.3
P25348	54S ribosomal protein L32, mitochondrial OS=Saccharomyces cerevisiae (strain ATCC 204508 / S288c) OX=559292 GN=MRPL32 PE=1 SV=1	7.709	6	1	2	1	183	21.4	33.2	33.7	27.4	29.1	27.6	24.7	22.7	21.1	15.4	11.9
P36517	54S ribosomal protein L4, mitochondrial OS=Saccharomyces cerevisiae (strain ATCC 204508 / S288c) OX=559292 GN=MRPL4 PE=1 SV=2	11.708	9	3	3	3	319	36.9	258.3	266.6	253.9	206.4	160.8	128.9	117.8	84.7	66	22.8
P32387	54S ribosomal protein L41, mitochondrial OS=Saccharomyces cerevisiae (strain ATCC 204508 / S288c) OX=559292 GN=MRP20 PE=1 SV=1	1.323	3	1	3	1	263	30.5	181.2	180.6	190.7	159.5	118.1	100.2	86.2	79.5	62.2	54.5
P40858	54S ribosomal protein L49, mitochondrial OS=Saccharomyces cerevisiae (strain ATCC 204508 / S288c) OX=559292 GN=MRPL49 PE=1 SV=2	3.964	6	1	1	1	161	18.4	819.9	795.1	879.1	669.4	553.6	368.5	318.3	245.9	168.2	94.3
Q06090	54S ribosomal protein L51, mitochondrial OS=Saccharomyces cerevisiae (strain ATCC 204508 / S288c) OX=559292 GN=MRPL51 PE=1 SV=1	1.888	6	1	1	1	140	16.1	162.4	174.2	171.8	125.6	90.9	77.3	63.4	53.9	50.7	32.6
P36519	54S ribosomal protein L7, mitochondrial OS=Saccharomyces cerevisiae (strain ATCC 204508 / S288c) OX=559292 GN=MRPL7 PE=1 SV=2	11.465	8	2	6	2	292	33.1	694.4	663.5	696.4	471.9	377.2	261	209.8	174.2	119.1	57.1
P32388	54S ribosomal protein MRP49, mitochondrial OS=Saccharomyces cerevisiae (strain ATCC 204508 / S288c) OX=559292 GN=MRP49 PE=1 SV=1	5.612	11	2	4	2	137	16	259.3	250.4	252.5	217.9	143.1	127.6	95.4	72.3	52.2	21.6
P51998	54S ribosomal protein YmL6, mitochondrial OS=Saccharomyces cerevisiae (strain ATCC 204508 / S288c) OX=559292 GN=YML6 PE=1 SV=1	7.417	6	2	3	2	286	32	156.2	145	160.2	123.9	106.3	72	60.5	68.8	42.3	24.9
Q03782	56 kDa U1 small nuclear ribonucleoprotein component OS=Saccharomyces cerevisiae (strain ATCC 204508 / S288c) OX=559292 GN=SNU56 PE=1 SV=1	3.994	2	1	1	1	492	56.5	163.6	165.3	175	146.4	124.7	98.3	71	57.9	43.7	11.3
P38720	6-phosphogluconate dehydrogenase, decarboxylating 1 OS=Saccharomyces cerevisiae (strain ATCC 204508 / S288c) OX=559292 GN=GND1 PE=1 SV=1	594.43	84	46	410	46	489	53.5	232158	223178	225604	231611	170659	91642.4	44549	32921	19997.4	7684.8
P38858	6-phosphogluconolactonase 3 OS=Saccharomyces cerevisiae (strain ATCC 204508 / S288c) OX=559292 GN=SOL3 PE=1 SV=2	80.611	50	10	21	10	249	27.8	7962.8	7770	8420.8	7577.9	6258.7	5458.1	3770.9	2657.1	1876.2	1167.6
P53315	6-phosphogluconolactonase 4 OS=Saccharomyces cerevisiae (strain ATCC 204508 / S288c) OX=559292 GN=SOL4 PE=1 SV=1	6.295	9	2	2	2	255	28.4	974.5	1112.6	1243.2	743.5	733.8	561.2	445.6	452.7	251	147.3
P50278	6-phosphogluconolactonase-like protein 1 OS=Saccharomyces cerevisiae (strain ATCC 204508 / S288c) OX=559292 GN=SOL1 PE=1 SV=1	55.863	34	7	19	5	321	35.6	2645.7	2400.4	2502.3	1703.2	1363.7	937.4	715.1	639	438.8	285.5
P37262	6-phosphogluconolactonase-like protein 2 OS=Saccharomyces cerevisiae (strain ATCC 204508 / S288c) OX=559292 GN=SOL2 PE=1 SV=2	100.426	46	11	36	9	315	34.5	5711.4	5464.4	5611.7	3571.1	2690.5	1875.6	1471.5	1273.9	878.1	508.5
P50861	6,7-dimethyl-8-ribityllumazine synthase OS=Saccharomyces cerevisiae (strain ATCC 204508 / S288c) OX=559292 GN=RIB4 PE=1 SV=2	178.041	70	8	181	8	169	18.5	54622.5	54242.9	54568.1	54843.4	44416.2	47395.9	41548.4	40825.4	32491.4	18360.8
P05317	60S acidic ribosomal protein P0 OS=Saccharomyces cerevisiae (strain ATCC 204508 / S288c) OX=559292 GN=RPP0 PE=1 SV=2	245.49	67	24	282	24	312	33.7	209619	204652	205877	199320	162174	154874	122274	96318.2	62847.4	12233.2
P05318	60S acidic ribosomal protein P1-alpha OS=Saccharomyces cerevisiae (strain ATCC 204508 / S288c) OX=559292 GN=RPP1A PE=1 SV=4	50.929	76	5	46	4	106	10.9	37208.6	28018.3	24816.2	29817.9	22502.7	22861.1	20230.2	20664.2	16742.6	20302.4
P10622	60S acidic ribosomal protein P1-beta OS=Saccharomyces cerevisiae (strain ATCC 204508 / S288c) OX=559292 GN=RPP1B PE=1 SV=3	56.611	64	3	74	2	106	10.7	14362.5	11881.7	12263.5	13746.2	10459.1	10057.8	8086.4	7498.5	6344.5	6579.2
P05319	60S acidic ribosomal protein P2-alpha OS=Saccharomyces cerevisiae (strain ATCC 204508 / S288c) OX=559292 GN=RPP2A PE=1 SV=1	185.308	100	10	479	9	106	10.7	71551.6	61045.5	56853.5	59559.7	50789.3	47624.4	43668.5	44079.2	32699.6	37292
P02400	60S acidic ribosomal protein P2-beta OS=Saccharomyces cerevisiae (strain ATCC 204508 / S288c) OX=559292 GN=RPP2B PE=1 SV=2	198.088	100	12	389	11	110	11	54042.5	52196.7	52381.6	51094	47023.7	41126.6	37380.6	39497.8	28376.1	31828.1
P38861	60S ribosomal export protein NMD3 OS=Saccharomyces cerevisiae (strain ATCC 204508 / S288c) OX=559292 GN=NMD3 PE=1 SV=3	139.892	39	19	75	19	518	59.1	23883.8	23190.6	24153.5	18332.6	13345.7	10033.7	7481.4	6100.3	4008.1	1348.9
P0CX43	60S ribosomal protein L1-A OS=Saccharomyces cerevisiae (strain ATCC 204508 / S288c) OX=559292 GN=RPL1A PE=1 SV=1	228.133	64	16	308	16	217	24.5	181843	172692	179540	171404	132862	115527	76007.1	53216.7	28335.8	7422.2
P41805	60S ribosomal protein L10 OS=Saccharomyces cerevisiae (strain ATCC 204508 / S288c) OX=559292 GN=RPL10 PE=1 SV=1	240.085	76	29	214	29	221	25.3	263089	243889	236886	192172	134990	108627	75745.7	60842	37068	9047.1
Q3E757	60S ribosomal protein L11-B OS=Saccharomyces cerevisiae (strain ATCC 204508 / S288c) OX=559292 GN=RPL11B PE=1 SV=3	168.155	76	16	329	16	174	19.7	168838	152555	153520	119718	87399	64754	47054.6	41305.5	24810.8	7294.6
P0CX53	60S ribosomal protein L12-A OS=Saccharomyces cerevisiae (strain ATCC 204508 / S288c) OX=559292 GN=RPL12A PE=1 SV=1	207.916	77	15	432	15	165	17.8	123767	122861	123332	116027	92239.5	86748.6	67449	54107.1	34822.1	11358.1
Q12690	60S ribosomal protein L13-A OS=Saccharomyces cerevisiae (strain ATCC 204508 / S288c) OX=559292 GN=RPL13A PE=1 SV=1	119.596	64	14	122	1	199	22.5	61.6	53.1	52.1	47.2	41.3	33.8	25.7	20	12.2	8.9
P40212	60S ribosomal protein L13-B OS=Saccharomyces cerevisiae (strain ATCC 204508 / S288c) OX=559292 GN=RPL13B PE=1 SV=1	139.994	64	14	146	1	199	22.5	98269.9	97614.3	96692.8	86310.7	63051.3	55010	39879	31169.8	21555.5	8204.6
P36105	60S ribosomal protein L14-A OS=Saccharomyces cerevisiae (strain ATCC 204508 / S288c) OX=559292 GN=RPL14A PE=1 SV=1	115.267	69	15	99	2	138	15.2	114577	112536	102096	80594.6	51418.7	38112.2	24764.1	21667.7	11628.4	2760.3
P38754	60S ribosomal protein L14-B OS=Saccharomyces cerevisiae (strain ATCC 204508 / S288c) OX=559292 GN=RPL14B PE=1 SV=1	116.033	69	15	94	2	138	15.1	19129.3	17644.8	17071.3	13984.8	8117.1	5968.1	3595.6	2737.6	1726.8	475.1
P05748	60S ribosomal protein L15-A OS=Saccharomyces cerevisiae (strain ATCC 204508 / S288c) OX=559292 GN=RPL15A PE=1 SV=3	103.367	61	16	99	2	204	24.4	117455	112362	105630	110574	74083.1	67252.4	48858.1	38739.7	23222.8	3910.8
P54780	60S ribosomal protein L15-B OS=Saccharomyces cerevisiae (strain ATCC 204508 / S288c) OX=559292 GN=RPL15B PE=1 SV=2	93.782	61	16	87	2	204	24.4	3510.9	3290.5	3577.2	3217.1	2486.6	2105.8	1548.3	1304.1	908.8	247.7
P26784	60S ribosomal protein L16-A OS=Saccharomyces cerevisiae (strain ATCC 204508 / S288c) OX=559292 GN=RPL16A PE=1 SV=3	126.015	68	24	159	12	199	22.2	170814	167510	152703	126352	86619.6	73258.7	51057.1	41626.4	25183.1	4981.4
P26785	60S ribosomal protein L16-B OS=Saccharomyces cerevisiae (strain ATCC 204508 / S288c) OX=559292 GN=RPL16B PE=1 SV=3	130.886	64	23	157	11	198	22.2	106191	105239	96108	76907.3	56317.6	47828.1	33485.5	28545.3	18122.7	3533.8
P05740	60S ribosomal protein L17-A OS=Saccharomyces cerevisiae (strain ATCC 204508 / S288c) OX=559292 GN=RPL17A PE=1 SV=4	117.528	60	14	94	1	184	20.5	130698	126911	115214	99846.3	69687.7	59758.2	43941.9	38212.7	23885.9	13374.5
P46990	60S ribosomal protein L17-B OS=Saccharomyces cerevisiae (strain ATCC 204508 / S288c) OX=559292 GN=RPL17B PE=1 SV=2	116.326	60	14	91	1	184	20.5	5741.2	5501.1	5712.9	4790.3	3761.6	3053.8	2423.1	2232.9	1408.4	678.6
P0CX49	60S ribosomal protein L18-A OS=Saccharomyces cerevisiae (strain ATCC 204508 / S288c) OX=559292 GN=RPL18A PE=1 SV=1	118.008	67	19	248	19	186	20.6	152964	148692	141024	121733	89683	78241.9	57796.3	47819.1	30466.5	9517.5
P0CX83	60S ribosomal protein L19-B OS=Saccharomyces cerevisiae (strain ATCC 204508 / S288c) OX=559292 GN=RPL19B PE=1 SV=1	131.756	57	17	102	17	189	21.7	103224	93514.9	83272.6	80294	59732.4	48709.5	36992	33830.1	20252.5	9354.3
P0CX46	60S ribosomal protein L2-B OS=Saccharomyces cerevisiae (strain ATCC 204508 / S288c) OX=559292 GN=RPL2B PE=1 SV=1	265.879	70	20	214	20	254	27.4	208183	198398	188573	164145	115659	94548.8	71889.1	60542.7	38626.8	11647.2
P0CX24	60S ribosomal protein L20-B OS=Saccharomyces cerevisiae (strain ATCC 204508 / S288c) OX=559292 GN=RPL20B PE=1 SV=1	140.963	67	17	138	17	172	20.4	117809	112497	102116	81105.4	53603.2	42235.2	29249.7	24764.6	14403.6	3682.9
Q02753	60S ribosomal protein L21-A OS=Saccharomyces cerevisiae (strain ATCC 204508 / S288c) OX=559292 GN=RPL21A PE=1 SV=1	68.131	53	11	85	3	160	18.2	95507.1	99142.1	87859.3	71081.4	45007.8	40287.7	27445.9	21729.3	12715.1	2400.6
Q12672	60S ribosomal protein L21-B OS=Saccharomyces cerevisiae (strain ATCC 204508 / S288c) OX=559292 GN=RPL21B PE=1 SV=1	75.145	53	11	88	3	160	18.3	3287.9	3258	2642.8	2199.5	1752.2	1020.8	752	576	406.2	87.7
P05749	60S ribosomal protein L22-A OS=Saccharomyces cerevisiae (strain ATCC 204508 / S288c) OX=559292 GN=RPL22A PE=1 SV=3	57.761	61	4	319	3	121	13.7	41219.2	42284.6	41520.5	39048.2	28702.3	25757.8	18753.7	14603.4	9128.8	2416.9
P56628	60S ribosomal protein L22-B OS=Saccharomyces cerevisiae (strain ATCC 204508 / S288c) OX=559292 GN=RPL22B PE=1 SV=2	36.81	61	4	42	3	122	13.8	1166.6	1214.5	1273.4	1093	916.5	845.7	672.1	584.9	354.7	109.4
P0CX41	60S ribosomal protein L23-A OS=Saccharomyces cerevisiae (strain ATCC 204508 / S288c) OX=559292 GN=RPL23A PE=1 SV=1	129.463	65	10	112	10	137	14.5	73180.4	71244	70178.9	51543.7	32812.8	23894.5	16248.1	13163.2	8966.9	3349.8
P04449	60S ribosomal protein L24-A OS=Saccharomyces cerevisiae (strain ATCC 204508 / S288c) OX=559292 GN=RPL24A PE=1 SV=1	89.845	54	12	92	3	155	17.6	129564	127341	116137	101260	71170.5	66797.2	48612.4	40169.7	27436.4	15319.4
P24000	60S ribosomal protein L24-B OS=Saccharomyces cerevisiae (strain ATCC 204508 / S288c) OX=559292 GN=RPL24B PE=1 SV=1	83.314	54	12	82	3	155	17.5	25799.2	24205.8	22940.2	18493.7	13775.5	10595.7	7842.8	6981.1	4480	3228.9
P04456	60S ribosomal protein L25 OS=Saccharomyces cerevisiae (strain ATCC 204508 / S288c) OX=559292 GN=RPL25 PE=1 SV=4	196.029	55	11	218	11	142	15.7	89107.5	88867.1	91669.7	86862.9	74769.1	70553.1	62652.8	58109	45499.8	6421.5
P05743	60S ribosomal protein L26-A OS=Saccharomyces cerevisiae (strain ATCC 204508 / S288c) OX=559292 GN=RPL26A PE=1 SV=3	105.879	76	16	76	2	127	14.2	155125	156290	139028	113525	72019.7	64785.5	45489.8	37826.3	25532.1	15743.6
P53221	60S ribosomal protein L26-B OS=Saccharomyces cerevisiae (strain ATCC 204508 / S288c) OX=559292 GN=RPL26B PE=1 SV=2	108.404	76	16	79	2	127	14.2	11722.7	12345.7	11509.2	9201.3	5756.2	5562.6	3943.3	3182.5	2310.4	1120.5
P0C2H6	60S ribosomal protein L27-A OS=Saccharomyces cerevisiae (strain ATCC 204508 / S288c) OX=559292 GN=RPL27A PE=1 SV=1	115.598	68	12	89	12	136	15.5	101486	86892.1	103921	94729.6	75556.3	80716.1	64501.4	54337.2	39354.5	5287.6
P02406	60S ribosomal protein L28 OS=Saccharomyces cerevisiae (strain ATCC 204508 / S288c) OX=559292 GN=RPL28 PE=1 SV=3	156.872	63	14	115	14	149	16.7	72671	66967.2	67067.8	58316.7	40679	34171.8	23456.6	19979.9	11608.5	3009.1
P05747	60S ribosomal protein L29 OS=Saccharomyces cerevisiae (strain ATCC 204508 / S288c) OX=559292 GN=RPL29 PE=1 SV=3	20.227	56	5	20	5	59	6.7	16812.6	12294.9	10921.3	11718.8	8908.6	6873.8	7559.3	6827.4	4955.8	9025.8
P14126	60S ribosomal protein L3 OS=Saccharomyces cerevisiae (strain ATCC 204508 / S288c) OX=559292 GN=RPL3 PE=1 SV=4	460.25	72	36	761	36	387	43.7	316832	297824	291101	258310	192661	164858	127700	98806.8	63715.9	15007.5
P14120	60S ribosomal protein L30 OS=Saccharomyces cerevisiae (strain ATCC 204508 / S288c) OX=559292 GN=RPL30 PE=1 SV=3	137.598	80	10	191	10	105	11.4	95976.4	95437.2	94994.5	91856.5	70288.3	70270.3	56348.6	48385.8	34013.5	5448.7
P0C2H8	60S ribosomal protein L31-A OS=Saccharomyces cerevisiae (strain ATCC 204508 / S288c) OX=559292 GN=RPL31A PE=1 SV=1	105.618	63	10	97	1	113	12.9	71990.2	72721.2	67822	54538.8	32069.1	29682.2	19628.6	14340.8	9324.1	3122.9
P0C2H9	60S ribosomal protein L31-B OS=Saccharomyces cerevisiae (strain ATCC 204508 / S288c) OX=559292 GN=RPL31B PE=1 SV=1	101.28	63	10	96	1	113	13	3371.4	3686.6	3388.1	2799.8	2343.8	1638.5	1460.9	1237.1	870.7	546.3
P38061	60S ribosomal protein L32 OS=Saccharomyces cerevisiae (strain ATCC 204508 / S288c) OX=559292 GN=RPL32 PE=1 SV=1	75.819	56	11	77	11	130	14.8	107677	99053.7	95030.7	82720	56340.1	49594.7	34511	26313.7	16943.7	3448.8
P05744	60S ribosomal protein L33-A OS=Saccharomyces cerevisiae (strain ATCC 204508 / S288c) OX=559292 GN=RPL33A PE=1 SV=3	66.591	62	10	59	2	107	12.1	76792.3	76825.8	70252.8	52853.7	33712.2	26607.9	18199.5	14322.6	8999.3	2542.2
P41056	60S ribosomal protein L33-B OS=Saccharomyces cerevisiae (strain ATCC 204508 / S288c) OX=559292 GN=RPL33B PE=1 SV=2	59.294	62	10	55	2	107	12.2	6783.2	6826	7007.7	4998.1	3387.3	2578.2	1773.6	1340.2	879.1	260.4
P40525	60S ribosomal protein L34-B OS=Saccharomyces cerevisiae (strain ATCC 204508 / S288c) OX=559292 GN=RPL34B PE=1 SV=1	73.508	64	13	69	13	121	13.6	79014	75891.1	70784.5	72873.5	56610.5	59574.9	49899	43848.6	32749.8	3617.6
P0CX85	60S ribosomal protein L35-B OS=Saccharomyces cerevisiae (strain ATCC 204508 / S288c) OX=559292 GN=RPL35B PE=1 SV=1	174.049	53	13	105	13	120	13.9	101352	100554	95783.4	79077.7	55592.8	48119.3	34410.4	28831.6	17438.2	6167.8
P05745	60S ribosomal protein L36-A OS=Saccharomyces cerevisiae (strain ATCC 204508 / S288c) OX=559292 GN=RPL36A PE=1 SV=3	78.124	56	8	81	2	100	11.1	15673.5	14656.6	15750.8	13449.5	10235.4	7526.2	5140.6	4001.8	2603.4	1388.9
O14455	60S ribosomal protein L36-B OS=Saccharomyces cerevisiae (strain ATCC 204508 / S288c) OX=559292 GN=RPL36B PE=1 SV=3	80.87	56	8	88	2	100	11.1	100013	99796.9	97560.7	88048.6	61757.4	51470.3	36707.6	30541.2	20026.6	14925.7
P49166	60S ribosomal protein L37-A OS=Saccharomyces cerevisiae (strain ATCC 204508 / S288c) OX=559292 GN=RPL37A PE=1 SV=2	36.693	57	7	30	4	88	9.8	61922.2	60443.8	54950.1	58932.9	38761.3	43133.8	32098.9	25848.6	19510.1	25817.8
P51402	60S ribosomal protein L37-B OS=Saccharomyces cerevisiae (strain ATCC 204508 / S288c) OX=559292 GN=RPL37B PE=1 SV=2	30.984	57	7	31	4	88	9.9	12104.7	10390.4	11309.3	10275.2	8399	6982.2	5960.8	4953.2	4004.1	4780.6
P49167	60S ribosomal protein L38 OS=Saccharomyces cerevisiae (strain ATCC 204508 / S288c) OX=559292 GN=RPL38 PE=1 SV=1	57.056	50	6	59	6	78	8.8	64831.5	64234.4	59754.9	44480.3	31605.5	24690.2	17187.1	13741	8847.4	2629.7
P04650	60S ribosomal protein L39 OS=Saccharomyces cerevisiae (strain ATCC 204508 / S288c) OX=559292 GN=RPL39 PE=1 SV=3	9.408	31	2	15	2	51	6.3	6880.8	5820.3	5912.5	5990.9	4758.8	3903	3362.5	2703.6	2139.4	2097.5
P10664	60S ribosomal protein L4-A OS=Saccharomyces cerevisiae (strain ATCC 204508 / S288c) OX=559292 GN=RPL4A PE=1 SV=4	348.379	69	26	284	2	362	39.1	309172	299852	281332	234432	161632	138332	97750.6	80633.8	51371.6	11191
P49626	60S ribosomal protein L4-B OS=Saccharomyces cerevisiae (strain ATCC 204508 / S288c) OX=559292 GN=RPL4B PE=1 SV=2	338.739	69	26	281	2	362	39	34636	33148.5	31084.1	21149.4	14570.6	12283.2	8979.9	7504.2	5377.1	1482.3
P0CH09	60S ribosomal protein L40 Ubiquitin removed OS=Saccharomyces cerevisiae (strain ATCC 204508 / S288c) OX=559292 GN=RPL40B PE=1 SV=1	47.401	35	3	45	1	52	6	18847.5	19063.8	16952.3	11125.8	6823.8	5735.7	4188.8	3954.2	3015.6	6642.1
P0CX27	60S ribosomal protein L42-A OS=Saccharomyces cerevisiae (strain ATCC 204508 / S288c) OX=559292 GN=RPL42A PE=1 SV=1	17.964	28	4	24	4	106	12.2	51533	51560.5	46702.9	45754.5	29898.7	29704.6	19865	14971.1	9800.3	4436
P0CX26	60S ribosomal protein L43-B OS=Saccharomyces cerevisiae (strain ATCC 204508 / S288c) OX=559292 GN=RPL43B PE=1 SV=1	79.599	65	10	53	10	92	10.1	67967.3	57726.4	61786.7	52394.5	35536.2	31770.6	23798.7	17930.2	13400.6	3369.3
P26321	60S ribosomal protein L5 OS=Saccharomyces cerevisiae (strain ATCC 204508 / S288c) OX=559292 GN=RPL5 PE=1 SV=4	248.19	83	22	418	21	297	33.7	130592	132273	120898	97871.8	67204.3	59568.8	43564.7	34993.1	24187.8	7917.3
Q02326	60S ribosomal protein L6-A OS=Saccharomyces cerevisiae (strain ATCC 204508 / S288c) OX=559292 GN=RPL6A PE=1 SV=2	149.569	68	16	128	5	176	19.9	52593.4	49575.9	48083.9	40184.5	25559.3	20600.5	13920.3	11289.2	6578.9	1446.7
P05739	60S ribosomal protein L6-B OS=Saccharomyces cerevisiae (strain ATCC 204508 / S288c) OX=559292 GN=RPL6B PE=1 SV=4	134.202	77	18	120	7	176	20	149913	148938	140070	115841	75769.6	60106.4	41760.6	33307.5	20487.9	4076.7
P05737	60S ribosomal protein L7-A OS=Saccharomyces cerevisiae (strain ATCC 204508 / S288c) OX=559292 GN=RPL7A PE=1 SV=3	212.737	78	25	164	25	244	27.6	181132	181499	167328	133985	91921.9	80876.2	56194.3	44960.9	28642	6827.1
P17076	60S ribosomal protein L8-A OS=Saccharomyces cerevisiae (strain ATCC 204508 / S288c) OX=559292 GN=RPL8A PE=1 SV=4	355.667	80	30	218	5	256	28.1	271075	263344	263190	247431	166017	137743	89905.4	70650.3	44063.2	9403.6
P29453	60S ribosomal protein L8-B OS=Saccharomyces cerevisiae (strain ATCC 204508 / S288c) OX=559292 GN=RPL8B PE=1 SV=3	367.789	80	30	222	5	256	28.1	56360.2	46663.9	55690.2	49188	32184.9	30013.4	18605.2	13444.2	8517.7	1638.3
P05738	60S ribosomal protein L9-A OS=Saccharomyces cerevisiae (strain ATCC 204508 / S288c) OX=559292 GN=RPL9A PE=1 SV=2	186.326	76	17	284	3	191	21.6	11779.1	11702.7	11965.4	8676	6431.6	4859.8	3568.8	2953.2	1856.9	750.9
P51401	60S ribosomal protein L9-B OS=Saccharomyces cerevisiae (strain ATCC 204508 / S288c) OX=559292 GN=RPL9B PE=1 SV=1	188.179	76	18	203	4	191	21.6	108287	108388	96353.9	76070.7	49984.6	38021.5	26032.1	22010.9	13005.2	3155.4
P43586	60S ribosomal subunit assembly/export protein LOC1 OS=Saccharomyces cerevisiae (strain ATCC 204508 / S288c) OX=559292 GN=LOC1 PE=1 SV=1	48.647	31	8	25	8	204	23.6	12019	12141.6	12164.2	11245.9	9079.6	8835.7	7231.5	6369.1	5034.6	4902
Q08962	60S ribosome subunit biogenesis protein NIP7 OS=Saccharomyces cerevisiae (strain ATCC 204508 / S288c) OX=559292 GN=NIP7 PE=1 SV=1	56.135	48	11	39	11	181	20.4	18006.2	17005.5	17745.9	14882.4	12164.9	9624.2	6906.2	4754	3155.7	1310.4
Q08287	60S ribosome subunit biogenesis protein NOP8 OS=Saccharomyces cerevisiae (strain ATCC 204508 / S288c) OX=559292 GN=NOP8 PE=1 SV=1	6.525	10	3	3	3	484	56.9	210.7	201	272.8	176.2	162.3	106	85.1	71.7	45.5	23.3
Q12420	66 kDa U4/U6.U5 small nuclear ribonucleoprotein component OS=Saccharomyces cerevisiae (strain ATCC 204508 / S288c) OX=559292 GN=SNU66 PE=1 SV=1	2.873	2	2	3	2	587	66.4	375.5	394.2	379.5	307.8	273.9	162.9	120.4	105.1	81.3	55
Q06010	A-factor-processing enzyme OS=Saccharomyces cerevisiae (strain ATCC 204508 / S288c) OX=559292 GN=STE23 PE=1 SV=2	268.874	47	44	127	44	1027	117.5	41935.6	40490.6	42359.2	34257.1	23575	16055.6	11773.7	9920.8	6870.8	3433.4
P40024	ABC transporter ATP-binding protein ARB1 OS=Saccharomyces cerevisiae (strain ATCC 204508 / S288c) OX=559292 GN=ARB1 PE=1 SV=1	270.042	53	29	140	29	610	68.3	75253.9	67361.4	60653	43216.2	28875.6	20498.2	15079.3	12234.3	8641.8	4276.9
P53219	Abhydrolase domain-containing protein IMO32 OS=Saccharomyces cerevisiae (strain ATCC 204508 / S288c) OX=559292 GN=IMO32 PE=1 SV=1	31.914	21	7	12	7	342	38.5	4153.6	4273.5	4433	3912.4	3257.5	3291.2	2805.5	2380.3	1995.4	352.8
P07342	Acetolactate synthase catalytic subunit, mitochondrial OS=Saccharomyces cerevisiae (strain ATCC 204508 / S288c) OX=559292 GN=ILV2 PE=1 SV=1	321.413	54	31	176	31	687	74.9	68046.1	64519.7	66886	56385.4	41657	31210.9	22737.8	18537.8	13964.9	12013.3
P25605	Acetolactate synthase small subunit, mitochondrial OS=Saccharomyces cerevisiae (strain ATCC 204508 / S288c) OX=559292 GN=ILV6 PE=1 SV=2	77.524	35	8	24	8	309	34	5862.9	5639.8	5727.9	4794.6	3622.6	2937.5	2250.3	1845.1	1289.7	879
P41338	Acetyl-CoA acetyltransferase OS=Saccharomyces cerevisiae (strain ATCC 204508 / S288c) OX=559292 GN=ERG10 PE=1 SV=3	400.726	86	26	267	26	398	41.7	76372.3	73353.9	78033.3	75550	62574.4	64256.9	56376.4	51130.5	44193.4	19233.7
Q00955	Acetyl-CoA carboxylase OS=Saccharomyces cerevisiae (strain ATCC 204508 / S288c) OX=559292 GN=ACC1 PE=1 SV=2	1202.68	66	124	657	117	2233	250.2	265113	254857	260427	183493	122471	88953.5	65646.9	54123.2	38475.3	15597.5
P32874	Acetyl-CoA carboxylase, mitochondrial OS=Saccharomyces cerevisiae (strain ATCC 204508 / S288c) OX=559292 GN=HFA1 PE=1 SV=2	44.672	3	7	25	1	2273	259
P32316	Acetyl-CoA hydrolase OS=Saccharomyces cerevisiae (strain ATCC 204508 / S288c) OX=559292 GN=ACH1 PE=1 SV=2	40.896	21	10	18	10	526	58.7	2126.2	2039.3	2294.4	2060.1	1821.5	1548.5	1280.2	1147	949	246.6
P52910	Acetyl-coenzyme A synthetase 2 OS=Saccharomyces cerevisiae (strain ATCC 204508 / S288c) OX=559292 GN=ACS2 PE=1 SV=1	346.066	60	35	199	35	683	75.4	99883.2	97039.2	100740	93693.4	74750.9	69407.4	51298.6	37135.6	24169.5	6322.9
P18544	Acetylornithine aminotransferase, mitochondrial OS=Saccharomyces cerevisiae (strain ATCC 204508 / S288c) OX=559292 GN=ARG8 PE=1 SV=1	65.164	46	14	35	14	423	46.7	3730.9	3680	4018.5	2910.9	2604.6	2104.9	1637	1513.9	952.5	516.3
P38693	Acid phosphatase PHO12 OS=Saccharomyces cerevisiae (strain ATCC 204508 / S288c) OX=559292 GN=PHO12 PE=1 SV=1	82.813	35	14	54	12	467	52.7	23976.5	24216.1	25044	22620.9	18072.9	18039.8	15657.8	14489.8	12821.6	13129
P19414	Aconitate hydratase, mitochondrial OS=Saccharomyces cerevisiae (strain ATCC 204508 / S288c) OX=559292 GN=ACO1 PE=1 SV=2	610.083	63	52	407	52	778	85.3	275595	269018	269409	248515	195394	172377	94950.8	72488.6	49440.2	24461.3
P39013	Actin cytoskeleton-regulatory complex protein END3 OS=Saccharomyces cerevisiae (strain ATCC 204508 / S288c) OX=559292 GN=END3 PE=1 SV=1	154.669	62	21	78	21	349	40.3	23199.8	23413.3	24167.8	22850.1	18927.2	18841.2	16491.5	14053.4	12393.1	3420.9
P32521	Actin cytoskeleton-regulatory complex protein PAN1 OS=Saccharomyces cerevisiae (strain ATCC 204508 / S288c) OX=559292 GN=PAN1 PE=1 SV=2	146.058	20	24	67	24	1480	160.2	15288	15358.4	15039.4	12145.7	9526.3	8036.3	6800.5	6240.8	5112.8	5442.6
P32790	Actin cytoskeleton-regulatory complex protein SLA1 OS=Saccharomyces cerevisiae (strain ATCC 204508 / S288c) OX=559292 GN=SLA1 PE=1 SV=1	158.833	26	25	97	25	1244	135.8	15980.9	16020.9	16587.9	15115.4	12502	11760.4	9915.8	8736.9	7641.4	5553.8
P60010	Actin OS=Saccharomyces cerevisiae (strain ATCC 204508 / S288c) OX=559292 GN=ACT1 PE=1 SV=1	382.54	74	23	395	23	375	41.7	206837	194900	175709	118830	69380.1	44166	29795.8	24508.3	15998.2	8021.6
P38281	Actin patches distal protein 1 OS=Saccharomyces cerevisiae (strain ATCC 204508 / S288c) OX=559292 GN=APD1 PE=1 SV=1	74.669	44	10	38	10	316	35.7	11144.7	11165.6	11230.2	11977.6	8915.4	8868.2	7485.8	6435.7	5464.4	1031.6
P15891	Actin-binding protein OS=Saccharomyces cerevisiae (strain ATCC 204508 / S288c) OX=559292 GN=ABP1 PE=1 SV=4	315.487	73	32	187	32	592	65.5	69177.1	67019.9	69985.8	60852	47022.5	44742.1	39164	33473	29384.8	25016.8
P46680	Actin-interacting protein 1 OS=Saccharomyces cerevisiae (strain ATCC 204508 / S288c) OX=559292 GN=AIP1 PE=1 SV=1	326.981	75	36	203	36	615	67.3	65398.2	61214.5	64802.5	59605.6	48397.7	46730.9	39102.9	32242.3	23660.3	7026.1
Q12509	Actin-like protein ARP6 OS=Saccharomyces cerevisiae (strain ATCC 204508 / S288c) OX=559292 GN=ARP6 PE=1 SV=1	4.191	3	2	2	2	438	50	1278.1	1239.5	1376.1	1043.9	1007.5	722.8	518.8	372.5	295	96.6
Q12386	Actin-like protein ARP8 OS=Saccharomyces cerevisiae (strain ATCC 204508 / S288c) OX=559292 GN=ARP8 PE=1 SV=1	31.977	12	7	13	7	881	100.1	2748.6	2678.8	2658	1896.2	1351.3	887.2	669.1	571.9	392.2	152.6
Q05123	Actin-like protein ARP9 OS=Saccharomyces cerevisiae (strain ATCC 204508 / S288c) OX=559292 GN=ARP9 PE=1 SV=1	75.951	41	15	36	15	467	53	5595.4	5689.3	5930.3	5065.5	4277.8	3164.9	2488.6	2158.1	1815.7	1186
P53974	Actin-regulating kinase 1 OS=Saccharomyces cerevisiae (strain ATCC 204508 / S288c) OX=559292 GN=ARK1 PE=1 SV=1	4.35	3	2	4	2	638	71.3	130.7	99.9	104.4	83.2	35.4	27.3	19.2	14.6	13	9.5
P32381	Actin-related protein 2 OS=Saccharomyces cerevisiae (strain ATCC 204508 / S288c) OX=559292 GN=ARP2 PE=1 SV=1	172.948	55	17	97	17	391	44	22434.7	21842.4	22817.9	20259.2	16677.9	14324.1	11738.2	9769.8	6981.4	2573.7
P38328	Actin-related protein 2/3 complex subunit 1 OS=Saccharomyces cerevisiae (strain ATCC 204508 / S288c) OX=559292 GN=ARC40 PE=1 SV=1	110.439	47	16	43	16	384	42.4	21720.7	20964.1	22132	20159.5	16908.5	18502	13912.1	11712.2	9900	1814.7
P53731	Actin-related protein 2/3 complex subunit 2 OS=Saccharomyces cerevisiae (strain ATCC 204508 / S288c) OX=559292 GN=ARC35 PE=1 SV=1	176.591	57	20	65	20	342	39.5	24448.2	23003.2	23321.2	22242.4	18400.4	17350.9	14458.7	12476.1	8108.2	1744.4
Q05933	Actin-related protein 2/3 complex subunit 3 OS=Saccharomyces cerevisiae (strain ATCC 204508 / S288c) OX=559292 GN=ARC18 PE=1 SV=1	68.063	69	9	30	9	178	20.6	10918.3	11064.5	11331.2	10342.4	8792.1	8903.9	7351.7	6483.4	4772.2	972
P33204	Actin-related protein 2/3 complex subunit 4 OS=Saccharomyces cerevisiae (strain ATCC 204508 / S288c) OX=559292 GN=ARC19 PE=1 SV=2	59.553	56	11	70	10	171	19.9	5490.4	5444.7	5530.2	5116.5	4546.8	4078.1	3569.4	3074.3	2210.4	435.6
P40518	Actin-related protein 2/3 complex subunit 5 OS=Saccharomyces cerevisiae (strain ATCC 204508 / S288c) OX=559292 GN=ARC15 PE=1 SV=1	121.268	82	10	60	10	154	17.1	13964.2	13208.3	14149.1	13275.6	11450.1	10798.2	9435.4	8339.7	6432.2	3799
P47117	Actin-related protein 3 OS=Saccharomyces cerevisiae (strain ATCC 204508 / S288c) OX=559292 GN=ARP3 PE=1 SV=1	232.165	66	26	117	26	449	49.5	32125.4	29840.1	31923.3	29106.7	25375.9	21705.4	18081.5	15922.5	11054.3	3438.6
P80428	Actin-related protein 4 OS=Saccharomyces cerevisiae (strain ATCC 204508 / S288c) OX=559292 GN=ARP4 PE=1 SV=1	51.589	20	9	19	9	489	54.8	5599.4	5161.1	5760.9	4163.2	2984.7	2179.7	1701.3	1487.4	1116.3	615.6
P53946	Actin-related protein 5 OS=Saccharomyces cerevisiae (strain ATCC 204508 / S288c) OX=559292 GN=ARP5 PE=1 SV=1	58.506	21	14	34	14	755	87.5	3545.6	3495.9	3489.8	2674.6	2146	1771.6	1481.5	1287.4	1089.3	747.3
Q12406	Actin-related protein 7 OS=Saccharomyces cerevisiae (strain ATCC 204508 / S288c) OX=559292 GN=ARP7 PE=1 SV=1	59.522	33	12	26	12	477	53.8	6041.9	6109.9	6511.6	5935	4742.7	3478.6	2416	2214	1417.4	509.4
P48361	Activator of SKN7 protein 10 OS=Saccharomyces cerevisiae (strain ATCC 204508 / S288c) OX=559292 GN=ASK10 PE=1 SV=2	4.946	3	2	5	1	1146	126.8	26.9	35.1	34.4	32.5	31	25.4	21	20.5	10.4	4.9
P40467	Activator of stress genes 1 OS=Saccharomyces cerevisiae (strain ATCC 204508 / S288c) OX=559292 GN=ASG1 PE=1 SV=1	15.208	4	4	5	4	964	108.7	184.6	207.2	200.1	137.6	152.8	111.8	92.3	76.9	65	47.3
P43634	Activatory protein CHA4 OS=Saccharomyces cerevisiae (strain ATCC 204508 / S288c) OX=559292 GN=CHA4 PE=1 SV=1	7.951	7	3	4	3	648	74.3	423.3	418.3	458.9	348.4	314	236.1	213.1	180.5	145.2	57.9
P32463	Acyl carrier protein, mitochondrial OS=Saccharomyces cerevisiae (strain ATCC 204508 / S288c) OX=559292 GN=ACP1 PE=1 SV=1	24.774	42	6	23	6	125	13.9	9816	9886.6	9348.3	8439	6386.6	5738.9	4670.7	3809.6	2884.9	4747.1
P21147	Acyl-CoA desaturase 1 OS=Saccharomyces cerevisiae (strain ATCC 204508 / S288c) OX=559292 GN=OLE1 PE=1 SV=2	11.244	8	3	3	3	510	58.4	172	175.8	176.9	135.8	129	89.4	77	63.2	46	22.1
P31787	Acyl-CoA-binding protein OS=Saccharomyces cerevisiae (strain ATCC 204508 / S288c) OX=559292 GN=ACB1 PE=1 SV=3	75.21	79	7	38	7	87	10.1	15685.5	14168.2	14768.2	15485.5	12495.8	12411.6	10571.1	10601.8	8440.5	8495.5
Q12354	Acyl-protein thioesterase 1 OS=Saccharomyces cerevisiae (strain ATCC 204508 / S288c) OX=559292 GN=YLR118C PE=1 SV=1	77.941	55	6	29	6	227	24.7	7816.7	7646.9	8227.7	7411.3	6136.2	5592.7	4530.8	3516.7	2449.6	743.3
P53909	Adenine deaminase OS=Saccharomyces cerevisiae (strain ATCC 204508 / S288c) OX=559292 GN=AAH1 PE=1 SV=1	36.243	30	8	17	8	347	39.6	2583.4	2461	2498.4	2020.5	1528.3	1175.4	955.8	845.7	650.9	472
P49435	Adenine phosphoribosyltransferase 1 OS=Saccharomyces cerevisiae (strain ATCC 204508 / S288c) OX=559292 GN=APT1 PE=1 SV=3	74.802	49	9	39	9	187	20.6	23765.6	22934.5	22320.7	18301.4	11701.2	8470.8	5459.2	4272.7	2955.4	1339.7
P47143	Adenosine kinase OS=Saccharomyces cerevisiae (strain ATCC 204508 / S288c) OX=559292 GN=ADO1 PE=1 SV=1	226.427	62	17	105	16	340	36.4	35610	34234.3	37387.4	35523.6	30199.4	30931.9	27068.7	21254.4	15841.2	3232.8
P39954	Adenosylhomocysteinase OS=Saccharomyces cerevisiae (strain ATCC 204508 / S288c) OX=559292 GN=SAH1 PE=1 SV=1	431.76	71	31	343	31	449	49.1	249386	242804	233804	173949	112944	92455.6	66613.9	55295.8	36328.6	10082.4
P08678	Adenylate cyclase OS=Saccharomyces cerevisiae (strain ATCC 204508 / S288c) OX=559292 GN=CYR1 PE=1 SV=2	10.788	3	4	6	4	2026	227.7	845.3	826.1	899.9	727.9	586.3	477.7	396.9	297.8	209.4	59.6
Q12055	Adenylate kinase isoenzyme 6 homolog FAP7 OS=Saccharomyces cerevisiae (strain ATCC 204508 / S288c) OX=559292 GN=FAP7 PE=1 SV=1	20.225	20	5	5	5	197	22.7	2061.5	2087.6	1953.5	1494	1034	974	722.4	503.7	406	243.5
P07170	Adenylate kinase OS=Saccharomyces cerevisiae (strain ATCC 204508 / S288c) OX=559292 GN=ADK1 PE=1 SV=2	339.498	88	24	210	24	222	24.2	145501	140197	141710	115382	67526.7	59603	52207.7	56017.2	50044.3	81349.5
Q05911	Adenylosuccinate lyase OS=Saccharomyces cerevisiae (strain ATCC 204508 / S288c) OX=559292 GN=ADE13 PE=1 SV=1	556.317	71	43	489	43	482	54.5	171298	170815	175649	168214	142552	142900	126736	116233	98313.6	13637
P80210	Adenylosuccinate synthetase OS=Saccharomyces cerevisiae (strain ATCC 204508 / S288c) OX=559292 GN=ADE12 PE=1 SV=3	293.319	74	31	209	31	433	48.2	156661	151735	153776	95268.3	58787.3	42772.1	29907.9	23575.9	17188	5549.4
P17555	Adenylyl cyclase-associated protein OS=Saccharomyces cerevisiae (strain ATCC 204508 / S288c) OX=559292 GN=SRV2 PE=1 SV=1	288.17	56	26	164	26	526	57.5	72172.3	69060.7	71619.7	68258	57270.5	56745.2	49852	43959.5	37247.1	8522
Q02196	Adenylyl-sulfate kinase OS=Saccharomyces cerevisiae (strain ATCC 204508 / S288c) OX=559292 GN=MET14 PE=1 SV=1	38.401	35	5	18	5	202	23	8900.2	8349.3	8600	7616.7	5282.9	3579.3	2273.2	1911.9	1317.8	678.8
P38820	Adenylyltransferase and sulfurtransferase UBA4 OS=Saccharomyces cerevisiae (strain ATCC 204508 / S288c) OX=559292 GN=UBA4 PE=1 SV=1	30.392	14	6	11	6	440	49.3	839	801.2	780	651.8	475.3	398.1	322.4	282.2	208.9	164.5
P38218	ADP-ribose 1''-phosphate phosphatase OS=Saccharomyces cerevisiae (strain ATCC 204508 / S288c) OX=559292 GN=POA1 PE=1 SV=1	9.137	18	3	5	3	177	19.9	4389.9	4349.3	4634.4	3327.8	2398.5	1681	1310.1	994.5	861.6	477.6
Q01976	ADP-ribose pyrophosphatase OS=Saccharomyces cerevisiae (strain ATCC 204508 / S288c) OX=559292 GN=YSA1 PE=1 SV=2	95.776	44	9	44	9	231	26.1	21437.2	20720.3	21537.8	17591.3	12265.1	9249.8	7289.3	7074.6	5864.9	7524.4
P11076	ADP-ribosylation factor 1 OS=Saccharomyces cerevisiae (strain ATCC 204508 / S288c) OX=559292 GN=ARF1 PE=1 SV=3	176.891	82	13	129	3	181	20.5	10456.7	9323.8	10018.1	9186.6	6580.1	5478.6	3833.6	3324.2	2283.9	775.1
P19146	ADP-ribosylation factor 2 OS=Saccharomyces cerevisiae (strain ATCC 204508 / S288c) OX=559292 GN=ARF2 PE=1 SV=3	170.764	82	14	116	4	181	20.6	52327.4	51783.4	50138.8	42958.8	29269.6	23594.3	15741.2	11984.2	7106.6	2288.1
P40994	ADP-ribosylation factor 3 OS=Saccharomyces cerevisiae (strain ATCC 204508 / S288c) OX=559292 GN=ARF3 PE=1 SV=2	9.248	16	3	5	3	183	20.7	2730.2	2744.9	2804.1	2203.7	1808.8	1247.9	967.5	816.1	602.2	314.5
P40529	ADP-ribosylation factor GTPase-activating protein effector protein 2 OS=Saccharomyces cerevisiae (strain ATCC 204508 / S288c) OX=559292 GN=AGE2 PE=1 SV=1	44.387	17	5	22	5	298	32.6	6424.8	6240.7	7002.9	6352.9	5660.2	5476.5	4950.7	4499.8	4038.3	732.4
P35197	ADP-ribosylation factor GTPase-activating protein GCS1 OS=Saccharomyces cerevisiae (strain ATCC 204508 / S288c) OX=559292 GN=GCS1 PE=1 SV=1	78.671	27	10	46	10	352	39.3	21645.2	20919.9	22452.8	20378.8	17269.9	14943.9	11669	10285.5	7392.2	5343.9
P38682	ADP-ribosylation factor GTPase-activating protein GLO3 OS=Saccharomyces cerevisiae (strain ATCC 204508 / S288c) OX=559292 GN=GLO3 PE=1 SV=1	76.176	25	11	46	11	493	55.1	14132.8	13527.1	14892.1	13538.4	11272.8	12030.4	10490.9	9068.6	8133.4	2055.4
Q06336	ADP-ribosylation factor-binding protein GGA1 OS=Saccharomyces cerevisiae (strain ATCC 204508 / S288c) OX=559292 GN=GGA1 PE=1 SV=1	62.649	27	11	19	11	557	62.3	4399.8	4342.1	4647.2	3537.4	2858.8	2330.4	1912.8	1720.1	1351.8	942.1
P38817	ADP-ribosylation factor-binding protein GGA2 OS=Saccharomyces cerevisiae (strain ATCC 204508 / S288c) OX=559292 GN=GGA2 PE=1 SV=1	199.524	46	21	84	21	585	64.3	24223.3	22778.7	23081.7	19647.1	15862.9	13209.2	10638.6	8980.6	6610.8	3705.9
P38116	ADP-ribosylation factor-like protein 1 OS=Saccharomyces cerevisiae (strain ATCC 204508 / S288c) OX=559292 GN=ARL1 PE=1 SV=4	31.79	43	6	13	6	183	20.4	3282.8	3022	3069.9	2594.4	1922.2	1462.3	1065.1	809.3	599.8	219.7
P18239	ADP,ATP carrier protein 2 OS=Saccharomyces cerevisiae (strain ATCC 204508 / S288c) OX=559292 GN=PET9 PE=1 SV=2	249.464	59	22	86	22	318	34.4	62035.5	61833.3	59294.3	41391.5	29468.6	22093	16030.6	13170.6	8948.3	4336.5
Q12184	Adrenodoxin homolog, mitochondrial OS=Saccharomyces cerevisiae (strain ATCC 204508 / S288c) OX=559292 GN=YAH1 PE=1 SV=1	5.127	12	3	4	3	172	18.9	4680.3	4250	4957.3	4176.9	3625.1	3658.1	3336	2823	2569.6	1839.5
P40825	Alanine--tRNA ligase, mitochondrial OS=Saccharomyces cerevisiae (strain ATCC 204508 / S288c) OX=559292 GN=ALA1 PE=1 SV=3	643.409	66	63	405	63	983	110	246041	240692	239752	177511	119283	101584	79183.7	67500.7	55994.4	39846.7
P37898	Alanine/arginine aminopeptidase OS=Saccharomyces cerevisiae (strain ATCC 204508 / S288c) OX=559292 GN=AAP1 PE=1 SV=2	388.052	65	48	195	44	856	97.6	45320.7	43531.6	45777.1	40253.6	29363.3	20301.9	13277.1	10581.5	7142	2961.8
P00330	Alcohol dehydrogenase 1 OS=Saccharomyces cerevisiae (strain ATCC 204508 / S288c) OX=559292 GN=ADH1 PE=1 SV=5	478.772	74	29	2442	22	348	36.8	703016	685854	720617	694522	539640	454036	316321	255079	193337	37006.8
P00331	Alcohol dehydrogenase 2 OS=Saccharomyces cerevisiae (strain ATCC 204508 / S288c) OX=559292 GN=ADH2 PE=1 SV=3	116.396	26	10	1079	4	348	36.7	1414.2	1412.6	1463.1	1315.3	1192.7	898.6	671.6	564.3	409.9	112.9
P07246	Alcohol dehydrogenase 3, mitochondrial OS=Saccharomyces cerevisiae (strain ATCC 204508 / S288c) OX=559292 GN=ADH3 PE=1 SV=2	234.132	65	19	214	17	375	40.3	60134.7	59620.2	61137.5	59171.6	50451.9	52253.8	47184.6	43979.3	37508.1	13781.3
P10127	Alcohol dehydrogenase 4 OS=Saccharomyces cerevisiae (strain ATCC 204508 / S288c) OX=559292 GN=ADH4 PE=1 SV=3	14.27	10	3	6	3	382	41.1	713.6	666	736	661.7	555.9	429.9	359.4	293.7	215.5	98.4
P38113	Alcohol dehydrogenase 5 OS=Saccharomyces cerevisiae (strain ATCC 204508 / S288c) OX=559292 GN=ADH5 PE=1 SV=1	29.522	21	7	38	5	351	37.6	3019.7	2947.1	3004.3	2354.1	1646.4	1283.3	929.2	704.4	498.7	182.6
P40353	Alcohol O-acetyltransferase 1 OS=Saccharomyces cerevisiae (strain ATCC 204508 / S288c) OX=559292 GN=ATF1 PE=1 SV=2	13.272	7	4	4	4	525	61	6044.5	5466.8	5314.8	3857.2	2361.4	1757.2	1294.5	981.5	773.6	166.5
P53296	Alcohol O-acetyltransferase 2 OS=Saccharomyces cerevisiae (strain ATCC 204508 / S288c) OX=559292 GN=ATF2 PE=1 SV=1	9.375	7	3	4	3	535	61.9	285.3	337	301.9	227.8	173.4	137.2	106.4	91.7	57.7	32.9
P47771	Aldehyde dehydrogenase [NAD(P)+] 1 OS=Saccharomyces cerevisiae (strain ATCC 204508 / S288c) OX=559292 GN=ALD2 PE=1 SV=2	155.599	70	26	69	26	506	55.2	17195.8	16653.7	17712.9	16117.2	13482.6	12413.4	10345.4	9110.8	7195.4	1662.7
P40047	Aldehyde dehydrogenase 5, mitochondrial OS=Saccharomyces cerevisiae (strain ATCC 204508 / S288c) OX=559292 GN=ALD5 PE=1 SV=4	274.899	65	31	180	29	520	56.7	60236.3	58671.8	61217.6	59062.8	51286.5	50296	45142.3	42141.7	36021.1	6346.2
P42838	Alkylphosphocholine resistance protein LEM3 OS=Saccharomyces cerevisiae (strain ATCC 204508 / S288c) OX=559292 GN=LEM3 PE=1 SV=1	20.851	12	6	14	6	414	47.4	2785.2	2444.2	2574.7	2126.5	1660.2	1435.1	1283.7	1109.7	873.7	461
P38340	Alpha N-terminal protein methyltransferase 1 OS=Saccharomyces cerevisiae (strain ATCC 204508 / S288c) OX=559292 GN=TAE1 PE=1 SV=1	28.549	31	5	14	5	232	26.1	4622.3	4593.6	4648.2	3019.6	2104.7	1669.1	1200.7	987.4	709.2	314.2
P27810	Alpha-1,2 mannosyltransferase KTR1 OS=Saccharomyces cerevisiae (strain ATCC 204508 / S288c) OX=559292 GN=KTR1 PE=1 SV=1	81.496	37	15	55	14	393	46	16683.1	17240	16321.5	13501.2	10803	9118	7232.6	6085.3	4418.7	1557.3
P53868	Alpha-1,2-mannosyltransferase ALG9 OS=Saccharomyces cerevisiae (strain ATCC 204508 / S288c) OX=559292 GN=ALG9 PE=1 SV=1	39.909	19	8	15	8	555	63.7	1988.5	1987.9	2005.1	1642.1	1376.5	1040.7	804.8	680.8	525.4	250.8
P38069	Alpha-1,2-mannosyltransferase MNN2 OS=Saccharomyces cerevisiae (strain ATCC 204508 / S288c) OX=559292 GN=MNN2 PE=1 SV=1	162.178	42	20	74	20	597	67.7	14930.9	15099.1	15089	12346.3	9394.2	7264	5352.6	4549.9	3204	1225
P46982	Alpha-1,2-mannosyltransferase MNN5 OS=Saccharomyces cerevisiae (strain ATCC 204508 / S288c) OX=559292 GN=MNN5 PE=1 SV=2	93.104	39	17	45	17	586	67.2	11679.9	11869.6	11526.3	8954.1	7553.4	5672	4293.4	3653.8	2455.1	984.8
P39106	Alpha-1,3-mannosyltransferase MNN1 OS=Saccharomyces cerevisiae (strain ATCC 204508 / S288c) OX=559292 GN=MNN1 PE=1 SV=1	37.835	17	9	12	9	762	88.5	1717.4	1786.4	1891.9	1620.8	1452.1	1089.5	890.2	807.4	543.8	328
P53059	Alpha-1,3-mannosyltransferase MNT2 OS=Saccharomyces cerevisiae (strain ATCC 204508 / S288c) OX=559292 GN=MNT2 PE=1 SV=1	1.556	4	1	1	1	558	64.8	252.1	251	271	250.4	226	162.9	142.8	119	89.1	38
P40549	Alpha-1,3-mannosyltransferase MNT3 OS=Saccharomyces cerevisiae (strain ATCC 204508 / S288c) OX=559292 GN=MNT3 PE=1 SV=1	16.472	10	5	5	5	630	72.4	425.9	629.1	472.3	419.5	358.1	270.2	218.5	178.4	125.2	65.9
P43636	Alpha-1,3/1,6-mannosyltransferase ALG2 OS=Saccharomyces cerevisiae (strain ATCC 204508 / S288c) OX=559292 GN=ALG2 PE=1 SV=2	10.61	10	4	5	4	503	58	742.6	741.5	749.8	620.1	540.4	373.8	269.1	241.8	174	127.1
P12866	Alpha-factor-transporting ATPase OS=Saccharomyces cerevisiae (strain ATCC 204508 / S288c) OX=559292 GN=STE6 PE=1 SV=1	13.001	4	4	6	4	1290	144.7	524.1	551.9	657.1	504	473.9	266.2	232.2	193.7	152.9	47.1
P22855	Alpha-mannosidase OS=Saccharomyces cerevisiae (strain ATCC 204508 / S288c) OX=559292 GN=AMS1 PE=1 SV=2	130.39	28	27	62	27	1083	124.4	14347.4	13950.7	14773.2	13018.4	11310.8	9669.9	8209	7048.4	5556.4	1422.1
P32602	Alpha-soluble NSF attachment protein OS=Saccharomyces cerevisiae (strain ATCC 204508 / S288c) OX=559292 GN=SEC17 PE=1 SV=4	116.98	48	13	50	13	292	32.8	12128	12283.3	12349.3	10585.5	7765.2	5395.6	3778.4	3309.9	2466.6	1722.9
Q00764	Alpha,alpha-trehalose-phosphate synthase [UDP-forming] 56 kDa subunit OS=Saccharomyces cerevisiae (strain ATCC 204508 / S288c) OX=559292 GN=TPS1 PE=1 SV=2	249.846	55	25	109	24	495	56.1	45351.3	44463.8	46393.2	43040.5	33237.3	29047.8	20600	14081.9	8574.8	2820.4
Q03233	Alpha1-proteinase inhibitor-degradation deficient protein 37 OS=Saccharomyces cerevisiae (strain ATCC 204508 / S288c) OX=559292 GN=ADD37 PE=1 SV=1	17.101	14	3	7	3	198	22.1	2397.4	2417.4	2579.5	2073.9	1730.8	1488	1182.2	1004.6	752.9	489.2
P40563	Altered inheritance of mitochondria protein 21 OS=Saccharomyces cerevisiae (strain ATCC 204508 / S288c) OX=559292 GN=AIM21 PE=1 SV=1	21.186	6	4	9	4	679	74.7	733.1	747.1	784.4	762.7	713.2	661.4	612.2	592.4	477.4	434.5
P47127	Altered inheritance of mitochondria protein 24, mitochondrial OS=Saccharomyces cerevisiae (strain ATCC 204508 / S288c) OX=559292 GN=AIM24 PE=1 SV=1	6.54	3	1	1	1	394	44.4	1297.4	1350.5	1316.1	996	698.8	539.1	379.9	325.1	207	99.6
P38266	Altered inheritance of mitochondria protein 3 OS=Saccharomyces cerevisiae (strain ATCC 204508 / S288c) OX=559292 GN=AIM3 PE=1 SV=3	4.194	2	2	2	2	947	103.8	20.1	31.4	33.7	34.9	40.6	26.2	33.9	28.7	28.4	29.1
Q03798	Altered inheritance of mitochondria protein 36, mitochondrial OS=Saccharomyces cerevisiae (strain ATCC 204508 / S288c) OX=559292 GN=AIM36 PE=1 SV=1	12.979	16	3	4	3	255	29.1	556.7	543.5	523.5	492.8	383	351.6	299.5	240.7	206.2	72.9
P38305	Altered inheritance of mitochondria protein 4 OS=Saccharomyces cerevisiae (strain ATCC 204508 / S288c) OX=559292 GN=AIM4 PE=1 SV=1	1.289	5	1	1	1	123	14.2	80.1	76	74.7	80.8	106.9	57.5	49.8	52.8	34.5	30
Q12032	Altered inheritance of mitochondria protein 41, mitochondrial OS=Saccharomyces cerevisiae (strain ATCC 204508 / S288c) OX=559292 GN=AIM41 PE=1 SV=1	31.506	35	8	17	8	185	21.2	6225.5	5761	5329.7	4810.7	3643.1	3488.3	2916.3	2612.5	2361.5	1718.1
P38885	Altered inheritance of mitochondria protein 46, mitochondrial OS=Saccharomyces cerevisiae (strain ATCC 204508 / S288c) OX=559292 GN=AIM46 PE=1 SV=1	22.845	15	4	9	4	310	34.1	528.9	607.7	557.6	475.1	419	349.2	279.1	236.2	205.6	51
Q07716	Altered inheritance of mitochondria protein 6 OS=Saccharomyces cerevisiae (strain ATCC 204508 / S288c) OX=559292 GN=AIM6 PE=3 SV=2	116.57	45	14	46	14	390	44.4	9047.5	9112.3	9118.8	7994.4	8075.5	5967.9	5361.9	5119.5	4452.7	2499.7
P40053	Altered inheritance of mitochondria protein 9, mitochondrial OS=Saccharomyces cerevisiae (strain ATCC 204508 / S288c) OX=559292 GN=AIM9 PE=1 SV=1	182.313	49	27	84	27	627	72.4	23705.3	22650.7	22224.6	13415.6	9301.6	6459.6	4858.6	4305.8	3026.4	1554.9
P36154	Altered inheritance rate of mitochondria protein 29 OS=Saccharomyces cerevisiae (strain ATCC 204508 / S288c) OX=559292 GN=AIM29 PE=1 SV=1	30.313	48	7	22	7	155	18.4	7379.8	6990.4	7450	6938.7	6113.9	5511	4998.1	4653.6	3751.7	903.8
P04046	Amidophosphoribosyltransferase OS=Saccharomyces cerevisiae (strain ATCC 204508 / S288c) OX=559292 GN=ADE4 PE=1 SV=2	268.188	64	31	170	31	510	56.7	72904	70026.1	73060.9	68465.2	56448.4	50126.3	40187.4	32530.5	23684.8	6308.1
Q03266	Aminodeoxychorismate lyase OS=Saccharomyces cerevisiae (strain ATCC 204508 / S288c) OX=559292 GN=ABZ2 PE=1 SV=1	25.669	17	6	12	6	374	42.6	2008.9	1978.7	2141.3	1757.3	1561	1123	859	723.5	485.9	251.8
P37254	Aminodeoxychorismate synthase OS=Saccharomyces cerevisiae (strain ATCC 204508 / S288c) OX=559292 GN=ABZ1 PE=1 SV=4	68.282	22	13	24	13	787	88.5	5167.9	5088.9	5434.7	4741.2	3942.4	2912.4	2289.4	2047.2	1530.9	532.4
P48015	Aminomethyltransferase, mitochondrial OS=Saccharomyces cerevisiae (strain ATCC 204508 / S288c) OX=559292 GN=GCV1 PE=1 SV=2	215.163	82	24	91	24	400	44.4	45038.1	43597.4	46434.7	42182.7	33519.3	25807.8	16954.5	11105.2	6501.7	2254.2
P32454	Aminopeptidase 2, mitochondrial OS=Saccharomyces cerevisiae (strain ATCC 204508 / S288c) OX=559292 GN=APE2 PE=1 SV=4	650.922	68	60	357	55	952	107.7	154888	148380	155653	148239	124880	121126	103459	89639.5	68563.1	11077.6
P37302	Aminopeptidase Y OS=Saccharomyces cerevisiae (strain ATCC 204508 / S288c) OX=559292 GN=APE3 PE=1 SV=1	252.908	53	23	188	23	537	60.1	103431	98574.7	93031.8	74994.5	52954.5	42569.3	30666.3	24898.9	18014.9	9754.4
Q12359	Ammonia transport outward protein 3 OS=Saccharomyces cerevisiae (strain ATCC 204508 / S288c) OX=559292 GN=ATO3 PE=1 SV=1	19.901	13	4	18	4	275	30	2163.3	2074.7	2093.7	1710.4	1374.6	1128.6	883.1	820.3	521.9	244
P15274	AMP deaminase OS=Saccharomyces cerevisiae (strain ATCC 204508 / S288c) OX=559292 GN=AMD1 PE=1 SV=2	87.498	22	15	31	15	810	93.2	5794.9	5229.1	5188.1	3371.3	2296.4	1646.6	1232.6	1054.1	771.1	340.2
P53886	Anaphase-promoting complex subunit 1 OS=Saccharomyces cerevisiae (strain ATCC 204508 / S288c) OX=559292 GN=APC1 PE=1 SV=2	1.156	1	1	7	1	1748	196	431.6	431.7	522.7	427	497.5	301.9	305.9	276	196.6	55.6
Q04601	Anaphase-promoting complex subunit 4 OS=Saccharomyces cerevisiae (strain ATCC 204508 / S288c) OX=559292 GN=APC4 PE=1 SV=1	2.77	3	2	2	2	652	75.2	526.5	539	596.5	430.6	357.6	234.5	192	162.9	127.4	61.2
Q08683	Anaphase-promoting complex subunit 5 OS=Saccharomyces cerevisiae (strain ATCC 204508 / S288c) OX=559292 GN=APC5 PE=1 SV=1	2.25	1	1	2	1	685	79.2	158.3	201.1	175.5	148.6	135	76.1	76.4	68.8	48.7	87.7
Q12107	Anaphase-promoting complex subunit 9 OS=Saccharomyces cerevisiae (strain ATCC 204508 / S288c) OX=559292 GN=APC9 PE=1 SV=1	1.274	6	1	1	1	265	30.8
P16522	Anaphase-promoting complex subunit CDC23 OS=Saccharomyces cerevisiae (strain ATCC 204508 / S288c) OX=559292 GN=CDC23 PE=1 SV=1	2.104	3	1	1	1	626	73.1
Q12379	Anaphase-promoting complex subunit SWM1 OS=Saccharomyces cerevisiae (strain ATCC 204508 / S288c) OX=559292 GN=SWM1 PE=1 SV=1	1.541	5	1	1	1	170	19.3	26.9	22.2	19.4	20.9	26.1	12.5	14.7	17.6	13.4	15.8
P37020	Anion/proton exchange transporter GEF1 OS=Saccharomyces cerevisiae (strain ATCC 204508 / S288c) OX=559292 GN=GEF1 PE=1 SV=2	12.349	6	5	10	5	779	87.5	188.2	198.5	185.4	160.8	145.5	114.1	93.9	87.2	71.2	38.3
P46683	Ankyrin repeat-containing protein YAR1 OS=Saccharomyces cerevisiae (strain ATCC 204508 / S288c) OX=559292 GN=YAR1 PE=1 SV=1	91.03	56	12	45	12	200	22.3	15037.3	15173.4	13002.2	5729.1	4439.8	3513.8	2963.6	2808.9	2355.8	6512.4
P25631	Ankyrin repeat-containing protein YCR051W OS=Saccharomyces cerevisiae (strain ATCC 204508 / S288c) OX=559292 GN=YCR051W PE=1 SV=1	20.24	27	3	6	3	222	24.7	391.3	382.4	288.3	354.5	269.7	311.5	240.9	247.9	126.5	52.4
P53066	Ankyrin repeat-containing protein YGL242C OS=Saccharomyces cerevisiae (strain ATCC 204508 / S288c) OX=559292 GN=YGL242C PE=1 SV=1	64.679	47	7	30	7	181	20.1	2138.5	2073.8	2187.8	2075.3	1692.6	1685.8	1272.6	1024.2	809.3	907.3
P40560	Ankyrin repeat-containing protein YIL001W OS=Saccharomyces cerevisiae (strain ATCC 204508 / S288c) OX=559292 GN=YIL001W PE=1 SV=1	2.254	3	1	1	1	513	59.7
P07285	Anthranilate phosphoribosyltransferase OS=Saccharomyces cerevisiae (strain ATCC 204508 / S288c) OX=559292 GN=TRP4 PE=1 SV=1	78.169	43	11	28	11	380	41.3	10222.3	9825.5	10197	9498	7455.6	5620.1	3703.2	3075.5	2219.8	652.4
P00899	Anthranilate synthase component 1 OS=Saccharomyces cerevisiae (strain ATCC 204508 / S288c) OX=559292 GN=TRP2 PE=1 SV=4	317.44	64	24	158	24	507	56.7	50855.4	48275.4	49288.2	41658.4	31253.1	23470.1	16112.4	12403.9	8241.5	3595.6
P35207	Antiviral helicase SKI2 OS=Saccharomyces cerevisiae (strain ATCC 204508 / S288c) OX=559292 GN=SKI2 PE=1 SV=2	121.753	24	27	47	27	1287	146	10210	10051.6	10308.1	8269.4	6592.9	5142.8	4142.2	3727.1	2660.9	1678
Q02793	Antiviral protein SKI8 OS=Saccharomyces cerevisiae (strain ATCC 204508 / S288c) OX=559292 GN=SKI8 PE=1 SV=1	19.249	9	5	10	5	397	44.2	4944.9	4833.1	4821.1	3416.4	2226.1	1464.5	1035.4	845.8	628.4	274.5
P39526	AP-1 accessory protein LAA1 OS=Saccharomyces cerevisiae (strain ATCC 204508 / S288c) OX=559292 GN=LAA1 PE=1 SV=1	32.187	5	7	7	7	2014	229.8	2312.5	2203.7	2257.9	1784.5	1416.9	983.9	759	654.5	463.3	169.6
P36000	AP-1 complex subunit beta-1 OS=Saccharomyces cerevisiae (strain ATCC 204508 / S288c) OX=559292 GN=APL2 PE=1 SV=1	67.689	14	10	25	10	726	81.8	3136.4	3185.3	3373.3	2817.1	2607.3	2167	1877.9	1556.4	1362.4	314.6
Q12028	AP-1 complex subunit gamma-1 OS=Saccharomyces cerevisiae (strain ATCC 204508 / S288c) OX=559292 GN=APL4 PE=1 SV=1	100.112	27	19	34	19	832	93.6	14538.8	14051.2	15175.2	12820.1	11358.1	9568.5	7846.5	6769.2	4914.2	1040.2
Q00776	AP-1 complex subunit mu-1-I OS=Saccharomyces cerevisiae (strain ATCC 204508 / S288c) OX=559292 GN=APM1 PE=1 SV=2	34.907	16	6	12	6	475	53.8	2156.9	2062.4	3075.9	1935	3214.5	1322.2	1153.1	1023.5	684.8	419.1
P35181	AP-1 complex subunit sigma-1 OS=Saccharomyces cerevisiae (strain ATCC 204508 / S288c) OX=559292 GN=APS1 PE=1 SV=1	4.345	6	1	3	1	156	18.1	954.4	921.7	856.6	761.6	588.3	518.3	431.7	418.2	332.8	92.6
P19880	AP-1-like transcription factor YAP1 OS=Saccharomyces cerevisiae (strain ATCC 204508 / S288c) OX=559292 GN=YAP1 PE=1 SV=2	15.133	7	3	3	3	650	72.5	2002.7	1804.1	1623.7	1077.7	825.6	635.2	526.5	549.4	418.7	906.1
P38749	AP-1-like transcription factor YAP3 OS=Saccharomyces cerevisiae (strain ATCC 204508 / S288c) OX=559292 GN=YAP3 PE=1 SV=1	9.091	8	2	7	2	330	37.9	295.2	280.3	321.9	276.7	242.7	171.5	152.3	133.7	96.3	70.2
P38065	AP-2 complex subunit alpha OS=Saccharomyces cerevisiae (strain ATCC 204508 / S288c) OX=559292 GN=APL3 PE=1 SV=1	75.53	15	12	19	12	1025	114.9	3695	3560.3	3899	3145.9	2760.4	2098.7	1742	1488.7	1130.4	350
P27351	AP-2 complex subunit beta OS=Saccharomyces cerevisiae (strain ATCC 204508 / S288c) OX=559292 GN=APL1 PE=1 SV=2	20.34	10	4	6	4	700	80.4	1206.9	1179.2	1284.7	1065.9	911	774.9	660	540.9	398.9	106
Q99186	AP-2 complex subunit mu OS=Saccharomyces cerevisiae (strain ATCC 204508 / S288c) OX=559292 GN=APM4 PE=1 SV=1	2.316	1	1	2	1	491	55.4	1052.1	1020.2	1131.9	1035.7	857.2	825	634.4	509.6	342.4	102
Q00381	AP-2 complex subunit sigma OS=Saccharomyces cerevisiae (strain ATCC 204508 / S288c) OX=559292 GN=APS2 PE=1 SV=1	1.344	4	1	1	1	147	17.4
P46682	AP-3 complex subunit beta OS=Saccharomyces cerevisiae (strain ATCC 204508 / S288c) OX=559292 GN=APL6 PE=1 SV=2	80.529	20	14	30	14	809	91.6	12624.5	12023.5	12833.6	10075.1	7343	5446.4	3882.4	3203.2	2186.8	1255
Q08951	AP-3 complex subunit delta OS=Saccharomyces cerevisiae (strain ATCC 204508 / S288c) OX=559292 GN=APL5 PE=1 SV=1	150.466	33	28	55	28	932	106.9	12216	11897.5	12429.7	11060.5	9250.9	7204.7	5345	4360.3	2689	1114.9
P38153	AP-3 complex subunit mu OS=Saccharomyces cerevisiae (strain ATCC 204508 / S288c) OX=559292 GN=APM3 PE=1 SV=2	42.019	22	9	13	9	483	54.8	2298	2014.1	2261.2	1889	1531.9	1055.7	813.4	702.2	443.1	227.9
P47064	AP-3 complex subunit sigma OS=Saccharomyces cerevisiae (strain ATCC 204508 / S288c) OX=559292 GN=APS3 PE=1 SV=1	29.548	35	4	13	4	194	21.9	2695.7	2616.7	2813.1	2456.3	2669.9	1691.3	1356.7	1138.8	770.4	265.1
Q06836	Arf guanine nucleotide exchange factor SYT1 OS=Saccharomyces cerevisiae (strain ATCC 204508 / S288c) OX=559292 GN=SYT1 PE=1 SV=1	2.199	1	1	2	1	1226	137.5	122.9	143.7	137.4	115.6	135.2	88.9	85.2	80.9	56.7	12.7
P47102	ARF guanine-nucleotide exchange factor 1 OS=Saccharomyces cerevisiae (strain ATCC 204508 / S288c) OX=559292 GN=GEA1 PE=1 SV=1	36.415	6	8	11	7	1408	159.3	2606.6	2426.5	2490.2	1935.8	1549	1093.9	846.7	702.5	512.2	255.8
P39993	ARF guanine-nucleotide exchange factor 2 OS=Saccharomyces cerevisiae (strain ATCC 204508 / S288c) OX=559292 GN=GEA2 PE=1 SV=1	62.829	12	15	23	14	1459	165.6	4790.6	4623.8	4909.1	3708	2824.8	2064.1	1584.2	1368.3	975	464.7
P00812	Arginase OS=Saccharomyces cerevisiae (strain ATCC 204508 / S288c) OX=559292 GN=CAR1 PE=1 SV=1	212.431	62	16	109	16	333	35.6	25846.5	25449	27391.4	25643.9	21697.3	20048	16496.7	13273.7	9463.1	2390.5
Q04728	Arginine biosynthesis bifunctional protein ArgJ, mitochondrial OS=Saccharomyces cerevisiae (strain ATCC 204508 / S288c) OX=559292 GN=ARG7 PE=1 SV=1	205.643	67	28	91	28	441	47.8	49073.9	46884	49179.3	46289.8	40491.2	38447.7	33922.8	30852.2	25238.4	6329
Q05506	Arginine--tRNA ligase, cytoplasmic OS=Saccharomyces cerevisiae (strain ATCC 204508 / S288c) OX=559292 GN=YDR341C PE=1 SV=1	616.536	84	52	374	50	607	69.5	197022	184600	191135	173928	108392	60970.7	38703.5	30027.6	19741	7866.3
P38714	Arginine--tRNA ligase, mitochondrial OS=Saccharomyces cerevisiae (strain ATCC 204508 / S288c) OX=559292 GN=MSR1 PE=3 SV=3	9.679	3	2	10	1	643	73.6
P04076	Argininosuccinate lyase OS=Saccharomyces cerevisiae (strain ATCC 204508 / S288c) OX=559292 GN=ARG4 PE=1 SV=2	221.244	68	28	136	27	463	52	61580.8	62720.6	64349.1	61027.7	52184.4	52042.6	40052.8	26267.6	15859.2	5562.1
P22768	Argininosuccinate synthase OS=Saccharomyces cerevisiae (strain ATCC 204508 / S288c) OX=559292 GN=ARG1 PE=1 SV=3	152.054	50	21	107	21	420	46.9	46231.8	45369.3	46480.1	38855	23719.9	19284.2	14970.6	13310.9	10699	3344.1
P16639	Arginyl-tRNA--protein transferase 1 OS=Saccharomyces cerevisiae (strain ATCC 204508 / S288c) OX=559292 GN=ATE1 PE=1 SV=2	18.513	14	5	7	5	503	57.9	412.7	367.7	413.1	386.5	287.2	215.1	159.2	148.4	99.5	44.6
P38840	Aromatic amino acid aminotransferase 2 OS=Saccharomyces cerevisiae (strain ATCC 204508 / S288c) OX=559292 GN=ARO9 PE=1 SV=3	140.189	43	21	90	21	513	58.5	32209.2	32067	33036.4	30363.8	25644.5	23852.2	19582.8	16601.9	12762.9	2966.2
P53090	Aromatic/aminoadipate aminotransferase 1 OS=Saccharomyces cerevisiae (strain ATCC 204508 / S288c) OX=559292 GN=ARO8 PE=1 SV=1	372.567	80	33	257	33	500	56.1	143541	136873	141897	141702	121207	122785	109648	102275	88230	11554.5
P47029	Arrestin-related trafficking adapter 3 OS=Saccharomyces cerevisiae (strain ATCC 204508 / S288c) OX=559292 GN=ALY2 PE=1 SV=2	9.467	3	3	5	3	1046	117.1	934.7	878.3	1016.9	666.6	658.1	367.2	286.8	242.1	158.2	86.8
P14164	ARS-binding factor 1 OS=Saccharomyces cerevisiae (strain ATCC 204508 / S288c) OX=559292 GN=ABF1 PE=1 SV=4	55.342	15	7	12	7	731	81.7	1661.2	1727.1	1756.5	1399.4	1180.2	983	821.3	703.7	515.4	251.9
Q02486	ARS-binding factor 2, mitochondrial OS=Saccharomyces cerevisiae (strain ATCC 204508 / S288c) OX=559292 GN=ABF2 PE=1 SV=1	79.56	52	17	62	17	183	21.5	44919.8	43471.3	43248	39825	28476.6	26457.1	21254.6	17796.4	15513.5	13458.4
P49089	Asparagine synthetase [glutamine-hydrolyzing] 1 OS=Saccharomyces cerevisiae (strain ATCC 204508 / S288c) OX=559292 GN=ASN1 PE=1 SV=2	522.744	76	39	367	30	572	64.4	162148	156569	161740	157823	113193	89006.4	51082.9	37535.7	26119.9	8199.8
P49090	Asparagine synthetase [glutamine-hydrolyzing] 2 OS=Saccharomyces cerevisiae (strain ATCC 204508 / S288c) OX=559292 GN=ASN2 PE=1 SV=2	464.306	74	35	311	26	572	64.6	84680.1	79346	85272.5	81878.4	64526.5	53201.4	32977.3	22129.2	15420.7	6006.6
Q04489	Asparagine synthetase domain-containing protein YML096W OS=Saccharomyces cerevisiae (strain ATCC 204508 / S288c) OX=559292 GN=YML096W PE=1 SV=1	14.191	8	3	5	3	525	59.4	488.9	510.2	519	430.4	381.7	313.6	291.9	290.3	200	81.2
P38707	Asparagine--tRNA ligase, cytoplasmic OS=Saccharomyces cerevisiae (strain ATCC 204508 / S288c) OX=559292 GN=DED81 PE=1 SV=1	428.934	64	35	333	35	554	62.2	138423	135854	136196	114345	82728.3	62810.2	38702.7	28230.5	18923.8	11271.8
P32770	Asparagine-rich protein OS=Saccharomyces cerevisiae (strain ATCC 204508 / S288c) OX=559292 GN=NRP1 PE=1 SV=2	28.271	13	8	13	8	719	79.3	4561.8	4264.9	4560.9	3799.6	3050.2	2373.6	1796	1510.2	1108.6	515.2
P23542	Aspartate aminotransferase, cytoplasmic OS=Saccharomyces cerevisiae (strain ATCC 204508 / S288c) OX=559292 GN=AAT2 PE=1 SV=3	305.89	79	26	192	26	418	46	89164.6	86103.3	87042.8	87281.2	68983.8	74979.3	65906.5	61937.6	51904.3	6289.3
Q01802	Aspartate aminotransferase, mitochondrial OS=Saccharomyces cerevisiae (strain ATCC 204508 / S288c) OX=559292 GN=AAT1 PE=1 SV=2	7.463	7	2	3	2	451	51.8
P04802	Aspartate--tRNA ligase, cytoplasmic OS=Saccharomyces cerevisiae (strain ATCC 204508 / S288c) OX=559292 GN=DPS1 PE=1 SV=3	470.387	71	47	328	47	557	63.5	155784	150680	154826	151502	125364	129573	112748	100541	82258.3	10954.1
P15179	Aspartate--tRNA ligase, mitochondrial OS=Saccharomyces cerevisiae (strain ATCC 204508 / S288c) OX=559292 GN=MSD1 PE=1 SV=1	4.129	2	2	5	2	658	75.4	5664	5393	5404.8	4538.4	3677	3231.5	2753.4	2587.8	2214.2	2666.1
P13663	Aspartate-semialdehyde dehydrogenase OS=Saccharomyces cerevisiae (strain ATCC 204508 / S288c) OX=559292 GN=HOM2 PE=1 SV=1	346.468	69	27	273	27	365	39.5	105498	98605.7	102869	101452	87412.7	84610.7	75439.3	77752.4	61299.7	30110.2
P32329	Aspartic proteinase 3 OS=Saccharomyces cerevisiae (strain ATCC 204508 / S288c) OX=559292 GN=YPS1 PE=1 SV=2	4.226	2	1	2	1	569	60	567.2	531.2	557.5	462.1	355.5	331.8	247.2	190.2	151.5	79.7
P53379	Aspartic proteinase MKC7 OS=Saccharomyces cerevisiae (strain ATCC 204508 / S288c) OX=559292 GN=MKC7 PE=1 SV=2	7.161	6	2	2	2	596	64.2
P10869	Aspartokinase OS=Saccharomyces cerevisiae (strain ATCC 204508 / S288c) OX=559292 GN=HOM3 PE=1 SV=2	134.566	43	21	69	21	527	58.1	24934.7	23983.9	24618.4	19460.8	15259.8	8953.2	6394	5120	3531.9	1895
P38821	Aspartyl aminopeptidase 4 OS=Saccharomyces cerevisiae (strain ATCC 204508 / S288c) OX=559292 GN=APE4 PE=1 SV=1	115.995	38	14	46	14	490	54.1	11186	10954.4	11628.1	11046.5	9432.9	9592.3	8508	7870	6933	1438
Q03771	Assembly chaperone of RPL4 OS=Saccharomyces cerevisiae (strain ATCC 204508 / S288c) OX=559292 GN=ACL4 PE=1 SV=1	109.613	56	12	35	11	387	42.9	13678.3	15106.5	13954.4	12378.1	8052.1	9534.6	6914.8	6018.1	4069.9	1735.8
P00498	ATP phosphoribosyltransferase OS=Saccharomyces cerevisiae (strain ATCC 204508 / S288c) OX=559292 GN=HIS1 PE=1 SV=1	260.481	84	22	240	22	297	32.2	65957.9	64039.4	67355.6	64876.4	54199.9	58134.3	51523.7	47164.8	41608.9	9318.5
P40491	ATP synthase assembly factor FMC1, mitochondrial OS=Saccharomyces cerevisiae (strain ATCC 204508 / S288c) OX=559292 GN=FMC1 PE=1 SV=1	24.728	39	7	8	6	155	18.4	2422.6	2615.2	3053.2	1758.3	1414.5	1061.6	873.7	651	445.2	196.2
P05626	ATP synthase subunit 4, mitochondrial OS=Saccharomyces cerevisiae (strain ATCC 204508 / S288c) OX=559292 GN=ATP4 PE=1 SV=2	38.353	31	6	16	6	244	26.9	7713.3	8277.8	7777.7	5686.3	4086.7	2926.9	2107.7	1760.1	1194.7	437.4
P09457	ATP synthase subunit 5, mitochondrial OS=Saccharomyces cerevisiae (strain ATCC 204508 / S288c) OX=559292 GN=ATP5 PE=1 SV=1	78.098	65	12	34	12	212	22.8	14923.5	14895.8	14728.2	11710.9	9335.6	7683.4	6228.9	5598.1	4501.6	3054.3
P07251	ATP synthase subunit alpha, mitochondrial OS=Saccharomyces cerevisiae (strain ATCC 204508 / S288c) OX=559292 GN=ATP1 PE=1 SV=5	252.555	63	32	170	32	545	58.6	74500.2	76279.4	74840.2	62766.6	48079.5	35912.4	25433.9	20044.7	13340.7	6452.6
P00830	ATP synthase subunit beta, mitochondrial OS=Saccharomyces cerevisiae (strain ATCC 204508 / S288c) OX=559292 GN=ATP2 PE=1 SV=2	456.394	81	31	212	31	511	54.8	64085.1	64694	65451.7	56737.6	45486.8	40241.2	30540.3	22126.8	13228.2	4846
P30902	ATP synthase subunit d, mitochondrial OS=Saccharomyces cerevisiae (strain ATCC 204508 / S288c) OX=559292 GN=ATP7 PE=1 SV=2	64.895	58	8	27	8	174	19.8	9836.2	9720.8	9406.6	8035.5	5871.6	4324.8	3429.8	3708.5	3061.4	3055.8
Q12165	ATP synthase subunit delta, mitochondrial OS=Saccharomyces cerevisiae (strain ATCC 204508 / S288c) OX=559292 GN=ATP16 PE=1 SV=1	30.941	40	5	19	4	160	17	1366.7	1367.7	1370.8	1040.5	972.8	629.8	553.6	567.6	396.5	508.2
P81449	ATP synthase subunit e, mitochondrial OS=Saccharomyces cerevisiae (strain ATCC 204508 / S288c) OX=559292 GN=TIM11 PE=1 SV=2	9.548	20	1	3	1	96	10.9	95.6	79.5	62.4	70	38.4	36.6	22.9	20	10.6	3.9
P21306	ATP synthase subunit epsilon, mitochondrial OS=Saccharomyces cerevisiae (strain ATCC 204508 / S288c) OX=559292 GN=ATP15 PE=1 SV=2	9.525	35	2	5	2	62	6.7	2420	2515.4	2062.2	1677.3	1142.2	837.3	551.1	502.4	363.1	727.7
Q06405	ATP synthase subunit f, mitochondrial OS=Saccharomyces cerevisiae (strain ATCC 204508 / S288c) OX=559292 GN=ATP17 PE=1 SV=1	17.591	20	2	7	2	101	11.3	3210.1	3404	3295.7	2504.7	1942.9	1390.8	1018.5	819	571.2	207.7
Q12233	ATP synthase subunit g, mitochondrial OS=Saccharomyces cerevisiae (strain ATCC 204508 / S288c) OX=559292 GN=ATP20 PE=1 SV=1	10.71	27	3	3	3	115	12.9	1963.1	1832.5	1892.8	1384.7	1064.8	793	588.8	487.5	315.8	131.6
P38077	ATP synthase subunit gamma, mitochondrial OS=Saccharomyces cerevisiae (strain ATCC 204508 / S288c) OX=559292 GN=ATP3 PE=1 SV=1	100.582	51	14	54	14	311	34.3	12993.2	13703.1	13812.1	12549.6	8941.2	7126.7	5156.6	4146.6	2791.9	1191.6
Q12349	ATP synthase subunit H, mitochondrial OS=Saccharomyces cerevisiae (strain ATCC 204508 / S288c) OX=559292 GN=ATP14 PE=1 SV=1	22.542	51	3	8	3	124	14.1	656.9	638.3	605.9	564.3	407.3	353.2	300.3	311.7	317.5	365.8
P81450	ATP synthase subunit J, mitochondrial OS=Saccharomyces cerevisiae (strain ATCC 204508 / S288c) OX=559292 GN=ATP18 PE=1 SV=1	5.456	27	2	5	2	59	6.7	3033.4	3074.9	2870.7	2138.9	1511	1268.2	1035.7	966.8	710.7	365.9
P81451	ATP synthase subunit K, mitochondrial OS=Saccharomyces cerevisiae (strain ATCC 204508 / S288c) OX=559292 GN=ATP19 PE=1 SV=1	2.348	10	1	1	1	68	7.5
P36059	ATP-dependent (S)-NAD(P)H-hydrate dehydratase OS=Saccharomyces cerevisiae (strain ATCC 204508 / S288c) OX=559292 GN=YKL151C PE=1 SV=1	41.438	28	9	19	9	337	37.3	8560.6	8147.8	8950.1	7724	6992.8	5540.2	4834.9	4479.7	3622	808.2
P16861	ATP-dependent 6-phosphofructokinase subunit alpha OS=Saccharomyces cerevisiae (strain ATCC 204508 / S288c) OX=559292 GN=PFK1 PE=1 SV=1	854.735	69	65	603	64	987	107.9	322014	290849	283381	209770	140336	101837	74300.7	66902.6	43336.1	23100.3
P16862	ATP-dependent 6-phosphofructokinase subunit beta OS=Saccharomyces cerevisiae (strain ATCC 204508 / S288c) OX=559292 GN=PFK2 PE=1 SV=4	501.205	58	41	377	40	959	104.6	175162	165247	165595	131760	95616.9	80882	64298.6	56393.9	40652	17330.4
P32386	ATP-dependent bile acid permease OS=Saccharomyces cerevisiae (strain ATCC 204508 / S288c) OX=559292 GN=YBT1 PE=1 SV=2	100.914	13	21	51	21	1661	189	14187.3	14324.6	13723.6	10194.7	7780.4	6089.9	4532.7	3918.5	2588.3	1138.5
P38323	ATP-dependent clpX-like chaperone, mitochondrial OS=Saccharomyces cerevisiae (strain ATCC 204508 / S288c) OX=559292 GN=MCX1 PE=1 SV=1	9.08	5	3	3	3	520	57.9	512.2	462.7	505.5	400	328.4	254.7	217.9	183.8	136.5	51.5
P22516	ATP-dependent DNA helicase CHL1 OS=Saccharomyces cerevisiae (strain ATCC 204508 / S288c) OX=559292 GN=CHL1 PE=1 SV=1	1.443	1	1	2	1	861	98.7
Q12039	ATP-dependent DNA helicase HMI1, mitochondrial OS=Saccharomyces cerevisiae (strain ATCC 204508 / S288c) OX=559292 GN=HMI1 PE=1 SV=1	3.388	1	1	1	1	706	80.5
P32807	ATP-dependent DNA helicase II subunit 1 OS=Saccharomyces cerevisiae (strain ATCC 204508 / S288c) OX=559292 GN=YKU70 PE=1 SV=2	2.395	3	1	1	1	602	70.6	51	47	53.8	45.3	48.4	41.1	34.2	26.6	19.1	10.1
Q04437	ATP-dependent DNA helicase II subunit 2 OS=Saccharomyces cerevisiae (strain ATCC 204508 / S288c) OX=559292 GN=YKU80 PE=1 SV=1	12.057	9	4	8	4	629	71.2	730.2	716.3	737.5	641	610.8	459.2	445.9	436.2	320	228.7
P40562	ATP-dependent DNA helicase MPH1 OS=Saccharomyces cerevisiae (strain ATCC 204508 / S288c) OX=559292 GN=MPH1 PE=1 SV=1	1.252	1	1	3	1	993	114
P38766	ATP-dependent DNA helicase RRM3 OS=Saccharomyces cerevisiae (strain ATCC 204508 / S288c) OX=559292 GN=RRM3 PE=1 SV=1	1.368	1	1	1	1	723	81.5
P12954	ATP-dependent DNA helicase SRS2 OS=Saccharomyces cerevisiae (strain ATCC 204508 / S288c) OX=559292 GN=SRS2 PE=1 SV=2	6.365	2	1	1	1	1174	134.2	383.1	409.1	411.1	346.7	316.3	230.9	206.2	192.8	130.2	48
P31380	ATP-dependent helicase FUN30 OS=Saccharomyces cerevisiae (strain ATCC 204508 / S288c) OX=559292 GN=FUN30 PE=1 SV=1	37.887	10	8	12	8	1131	128.4	1479.9	1475	1479.9	1321.6	1173.3	884.8	722.3	652.9	451.9	273.8
Q05549	ATP-dependent helicase HRQ1 OS=Saccharomyces cerevisiae (strain ATCC 204508 / S288c) OX=559292 GN=HRQ1 PE=1 SV=1	5.525	1	1	2	1	1077	123.5	53.6	48.9	57.2	42.4	37.2	25.3	24.7	17.4	10.8	6.7
P30771	ATP-dependent helicase NAM7 OS=Saccharomyces cerevisiae (strain ATCC 204508 / S288c) OX=559292 GN=NAM7 PE=1 SV=1	153.867	33	24	58	24	971	109.4	12069.7	11467.1	12258	10033.2	8424.5	6849.9	5683	5200.9	3693.3	1782.5
P43591	ATP-dependent kinase YFH7 OS=Saccharomyces cerevisiae (strain ATCC 204508 / S288c) OX=559292 GN=YFH7 PE=1 SV=1	12.289	9	3	9	3	353	39.9	567.8	494.7	485.2	344.2	287.4	241.3	212.5	237.9	141.3	174.7
P15108	ATP-dependent molecular chaperone HSC82 OS=Saccharomyces cerevisiae (strain ATCC 204508 / S288c) OX=559292 GN=HSC82 PE=1 SV=4	884.878	80	71	1270	15	705	80.9	572286	533787	556088	565222	474552	475307	412027	377972	268604	52073.9
P02829	ATP-dependent molecular chaperone HSP82 OS=Saccharomyces cerevisiae (strain ATCC 204508 / S288c) OX=559292 GN=HSP82 PE=1 SV=1	762.844	78	67	959	11	709	81.4	24651.5	23766.3	24692.5	24836.1	21406.2	21702.2	19867.1	19095.4	15096.4	2853.3
P33310	ATP-dependent permease MDL1, mitochondrial OS=Saccharomyces cerevisiae (strain ATCC 204508 / S288c) OX=559292 GN=MDL1 PE=1 SV=2	5.091	2	1	1	1	695	75.9	79.5	87.8	84.9	64.9	54.1	44.8	32.1	34.2	21.3	12
Q12389	ATP-dependent RNA helicase DBP10 OS=Saccharomyces cerevisiae (strain ATCC 204508 / S288c) OX=559292 GN=DBP10 PE=1 SV=2	119.297	25	20	40	20	995	112.9	12215.8	12266.9	13034.5	10777	8348.4	6262.5	4689.7	3823.1	2669.7	1120.5
P24783	ATP-dependent RNA helicase DBP2 OS=Saccharomyces cerevisiae (strain ATCC 204508 / S288c) OX=559292 GN=DBP2 PE=1 SV=1	181.842	53	24	100	23	546	61	20787	20004.9	20164.6	13631.4	10508	8731.2	7217.1	6136.3	4805.7	2513.7
P20447	ATP-dependent RNA helicase DBP3 OS=Saccharomyces cerevisiae (strain ATCC 204508 / S288c) OX=559292 GN=DBP3 PE=1 SV=2	80.497	33	17	40	16	523	58.8	13567.2	12512.4	11967.4	9656.6	7670.2	6269.1	4815.9	4657.3	3636.9	2508.3
P20449	ATP-dependent RNA helicase DBP5 OS=Saccharomyces cerevisiae (strain ATCC 204508 / S288c) OX=559292 GN=DBP5 PE=1 SV=2	235.344	63	25	129	25	482	53.8	44918.6	42327.7	44466.1	31508.8	21650.2	17009	12423.6	9747.9	6837.4	2827.9
P53734	ATP-dependent RNA helicase DBP6 OS=Saccharomyces cerevisiae (strain ATCC 204508 / S288c) OX=559292 GN=DBP6 PE=1 SV=1	52.563	21	12	18	12	629	70.3	3927.4	3764.3	3977.8	2784.6	2174.2	1651.4	1279	1076.2	747.9	327
P36120	ATP-dependent RNA helicase DBP7 OS=Saccharomyces cerevisiae (strain ATCC 204508 / S288c) OX=559292 GN=DBP7 PE=1 SV=1	36.457	15	8	13	8	742	83.3	1266.6	1290.8	1376.1	1061.3	918.5	672.2	596	508.4	392.6	163.2
P38719	ATP-dependent RNA helicase DBP8 OS=Saccharomyces cerevisiae (strain ATCC 204508 / S288c) OX=559292 GN=DBP8 PE=1 SV=1	19.725	15	5	9	5	431	47.8	2628	2535.6	2679.1	1998.3	1765.8	1242.4	965.5	807.4	572.3	260.7
Q06218	ATP-dependent RNA helicase DBP9 OS=Saccharomyces cerevisiae (strain ATCC 204508 / S288c) OX=559292 GN=DBP9 PE=1 SV=1	134.256	46	26	49	26	594	68	17190.7	16478.7	17645.6	13662.3	9999.8	7322.5	5812.5	4808.6	3408.8	1300.8
P06634	ATP-dependent RNA helicase DED1 OS=Saccharomyces cerevisiae (strain ATCC 204508 / S288c) OX=559292 GN=DED1 PE=1 SV=2	355.561	68	32	215	31	604	65.5	92248.2	87255.8	87580.7	66516	45695.3	30437.7	20648.1	16552.9	11109.8	5808.9
P39517	ATP-dependent RNA helicase DHH1 OS=Saccharomyces cerevisiae (strain ATCC 204508 / S288c) OX=559292 GN=DHH1 PE=1 SV=1	240.503	47	19	107	19	506	57.5	29020.4	28148.3	29493.3	24523	18478.5	12582.8	8309.2	6243.9	4341	1738.4
P47047	ATP-dependent RNA helicase DOB1 OS=Saccharomyces cerevisiae (strain ATCC 204508 / S288c) OX=559292 GN=MTR4 PE=1 SV=1	273.474	40	43	117	43	1073	122	36642.6	36071.7	37495.3	28476.9	19943.7	13946.9	10510.6	8865.9	6161.2	2601.5
P32892	ATP-dependent RNA helicase DRS1 OS=Saccharomyces cerevisiae (strain ATCC 204508 / S288c) OX=559292 GN=DRS1 PE=1 SV=2	170.456	39	23	55	23	752	84.8	22509.3	17254.6	17160.7	15122.9	12250	9456	10170.2	8029.3	6604.3	1645.2
P10081	ATP-dependent RNA helicase eIF4A OS=Saccharomyces cerevisiae (strain ATCC 204508 / S288c) OX=559292 GN=TIF1 PE=1 SV=3	564.819	88	39	864	39	395	44.7	273335	268493	273250	253851	209160	201072	169198	141415	103749	18878.1
Q12099	ATP-dependent RNA helicase FAL1 OS=Saccharomyces cerevisiae (strain ATCC 204508 / S288c) OX=559292 GN=FAL1 PE=1 SV=1	17.56	8	3	5	3	399	45.2	1434.8	1400.9	1576.5	1215.9	1224.5	893.2	796	654.4	566	112.7
Q03532	ATP-dependent RNA helicase HAS1 OS=Saccharomyces cerevisiae (strain ATCC 204508 / S288c) OX=559292 GN=HAS1 PE=1 SV=1	180.486	61	25	86	25	505	56.7	39590.7	38043.7	39076.5	28965.9	21759.4	16207.8	12351.5	10870.1	6986.6	4091.6
P20448	ATP-dependent RNA helicase HCA4 OS=Saccharomyces cerevisiae (strain ATCC 204508 / S288c) OX=559292 GN=HCA4 PE=1 SV=2	84.987	28	17	26	17	770	87.1	7320.7	7043	7110.8	4658.5	3836.9	2739.8	2108.2	1864.5	1224.8	466.3
P38112	ATP-dependent RNA helicase MAK5 OS=Saccharomyces cerevisiae (strain ATCC 204508 / S288c) OX=559292 GN=MAK5 PE=1 SV=1	96.962	26	15	29	15	773	87	8303.7	8377.8	8564.5	6345.9	5349.4	3928.9	3235.6	2762.6	1856.4	862.6
P15424	ATP-dependent RNA helicase MSS116, mitochondrial OS=Saccharomyces cerevisiae (strain ATCC 204508 / S288c) OX=559292 GN=MSS116 PE=1 SV=1	75.792	31	17	35	17	664	76.2	5525.1	5531	5910.3	4707.6	3725.1	2955	2274.4	1919	1313.4	596.3
P45818	ATP-dependent RNA helicase ROK1 OS=Saccharomyces cerevisiae (strain ATCC 204508 / S288c) OX=559292 GN=ROK1 PE=1 SV=1	64.943	32	14	28	14	564	63.6	6976.4	6605	6674.6	4886.7	3941.4	2863.6	2360.6	2018.9	1470.9	749.1
Q07478	ATP-dependent RNA helicase SUB2 OS=Saccharomyces cerevisiae (strain ATCC 204508 / S288c) OX=559292 GN=SUB2 PE=1 SV=1	322.859	63	33	198	33	446	50.3	125912	121091	121502	102285	63525.2	48148.2	33096.6	24368.5	16765.1	5410.8
P38712	ATP-dependent rRNA helicase RRP3 OS=Saccharomyces cerevisiae (strain ATCC 204508 / S288c) OX=559292 GN=RRP3 PE=1 SV=2	68.431	29	11	25	11	501	55.9	7997.5	7950.6	7835.8	5323	4039.9	2906.6	2288.2	1875.5	1303.8	553.6
P25808	ATP-dependent rRNA helicase SPB4 OS=Saccharomyces cerevisiae (strain ATCC 204508 / S288c) OX=559292 GN=SPB4 PE=1 SV=1	12.608	4	3	7	3	606	69.4	167.5	139.4	143.9	83	72.7	63.5	44.9	37.6	31.8	16.4
P32794	ATPase family gene 2 protein OS=Saccharomyces cerevisiae (strain ATCC 204508 / S288c) OX=559292 GN=AFG2 PE=1 SV=1	39.305	14	6	12	6	780	84.7	1045	1023.9	1039.2	750.1	655.4	404	347.2	273.3	212.8	85.6
Q12154	ATPase GET3 OS=Saccharomyces cerevisiae (strain ATCC 204508 / S288c) OX=559292 GN=GET3 PE=1 SV=1	168.708	63	19	94	19	354	39.3	54769.8	52223.1	50737.6	33598.2	21764.5	16479.5	11772.4	10463	6854.1	3065.3
P16965	ATPase-stabilizing factor 15 kDa protein OS=Saccharomyces cerevisiae (strain ATCC 204508 / S288c) OX=559292 GN=STF2 PE=1 SV=2	4.064	12	1	3	1	84	9.6	93.8	94.1	111.3	109.4	92.8	88.8	94.9	58.9	60.8	45.7
P27697	Atypical kinase COQ8, mitochondrial OS=Saccharomyces cerevisiae (strain ATCC 204508 / S288c) OX=559292 GN=COQ8 PE=1 SV=1	12.403	11	5	12	5	501	56.7	2566.1	1153.2	1101.8	1828.5	1056.7	608.3	1418.3	1487.4	745.9	1784.6
Q03818	Autophagy protein 16 OS=Saccharomyces cerevisiae (strain ATCC 204508 / S288c) OX=559292 GN=ATG16 PE=1 SV=1	1.391	5	1	3	1	150	17.2	44.4	36.7	46.7	40.1	36.7	26.3	26.5	26.1	23.1	16.6
Q12380	Autophagy protein 5 OS=Saccharomyces cerevisiae (strain ATCC 204508 / S288c) OX=559292 GN=ATG5 PE=1 SV=1	1.404	2	1	2	1	294	33.5	75.1	73.4	72.6	64.1	44.6	29.7	24.2	25.7	17.2	15.2
Q12527	Autophagy-related protein 11 OS=Saccharomyces cerevisiae (strain ATCC 204508 / S288c) OX=559292 GN=ATG11 PE=1 SV=1	1.534	1	1	1	1	1178	134.9	46.4	51.2	97.6	50.7	86.2	46.8	42.6	50.9	38.2	62.4
P43601	Autophagy-related protein 18 OS=Saccharomyces cerevisiae (strain ATCC 204508 / S288c) OX=559292 GN=ATG18 PE=1 SV=1	25.768	16	7	12	7	500	55.1	5519.3	5281.8	5587.5	4685.2	3856.5	3288.7	2665.4	2127.3	1510.1	778.4
P53855	Autophagy-related protein 2 OS=Saccharomyces cerevisiae (strain ATCC 204508 / S288c) OX=559292 GN=ATG2 PE=1 SV=1	1.866	1	1	1	1	1592	178.3
Q02887	Autophagy-related protein 21 OS=Saccharomyces cerevisiae (strain ATCC 204508 / S288c) OX=559292 GN=ATG21 PE=1 SV=1	2.053	2	1	1	1	496	55.2	650.6	602.4	655.6	701.9	550.1	555.4	403.1	336.2	215.5	88.2
P46989	Autophagy-related protein 27 OS=Saccharomyces cerevisiae (strain ATCC 204508 / S288c) OX=559292 GN=ATG27 PE=1 SV=2	70.496	45	11	32	11	271	30.2	12359.8	12190.2	12356	9936.1	8050.9	6623.3	5184.7	4560	3265.5	1821.7
P40344	Autophagy-related protein 3 OS=Saccharomyces cerevisiae (strain ATCC 204508 / S288c) OX=559292 GN=ATG3 PE=1 SV=1	27.051	26	5	10	5	310	35.9	544.9	569.9	580.5	530.6	420.8	378	299.2	243.9	178.2	86.7
P40458	Autophagy-related protein 32 OS=Saccharomyces cerevisiae (strain ATCC 204508 / S288c) OX=559292 GN=ATG32 PE=1 SV=1	1.406	1	1	3	1	529	58.9	1668.5	1719.9	1653.1	1528.4	1255.1	1128.2	807.5	573.1	357.6	83.6
Q06485	Autophagy-related protein 33 OS=Saccharomyces cerevisiae (strain ATCC 204508 / S288c) OX=559292 GN=ATG33 PE=1 SV=1	5.767	5	1	2	1	197	20.4	463.8	555.5	441.5	331.7	289.5	212.1	158.4	148.9	87.7	57.8
Q99325	Autophagy-related protein 40 OS=Saccharomyces cerevisiae (strain ATCC 204508 / S288c) OX=559292 GN=ATG40 PE=1 SV=1	6.325	5	1	2	1	256	29.7	696.4	706.8	778.8	586.3	570.9	404.3	369.2	303.1	269.3	70.2
P38182	Autophagy-related protein 8 OS=Saccharomyces cerevisiae (strain ATCC 204508 / S288c) OX=559292 GN=ATG8 PE=1 SV=1	24.531	49	4	6	4	117	13.6	1527	1533.2	1580	1231.4	991	805.2	590.7	481.2	345.7	122.9
Q06677	Auxilin-like clathrin uncoating factor SWA2 OS=Saccharomyces cerevisiae (strain ATCC 204508 / S288c) OX=559292 GN=SWA2 PE=1 SV=1	38.552	13	6	12	5	668	75	1779	1635	1731	1406.6	1161.6	867	675.6	619.9	426.8	290.2
P38928	Axial budding pattern protein 2 OS=Saccharomyces cerevisiae (strain ATCC 204508 / S288c) OX=559292 GN=AXL2 PE=1 SV=1	1.439	1	1	1	1	823	90.7	505.7	523	511	348.9	265.7	225.6	181.1	176	141.7	183.6
P12630	Barrierpepsin OS=Saccharomyces cerevisiae (strain ATCC 204508 / S288c) OX=559292 GN=BAR1 PE=1 SV=1	9.609	4	2	4	2	587	63.7	322.7	289.6	308.7	276	217.9	191.1	163	133.6	86.6	55.6
P40580	Benzil reductase ((S)-benzoin forming) IRC24 OS=Saccharomyces cerevisiae (strain ATCC 204508 / S288c) OX=559292 GN=IRC24 PE=1 SV=1	61.595	45	10	28	10	263	28.8	6921.1	6399.5	6727.7	4610	3177.9	2348.4	1769.8	1422.6	1113.9	630.8
P32486	Beta-glucan synthesis-associated protein KRE6 OS=Saccharomyces cerevisiae (strain ATCC 204508 / S288c) OX=559292 GN=KRE6 PE=1 SV=2	74.093	21	12	42	12	720	80.1	9722.1	9435.3	9705.2	7979.4	6446.6	4801	3688.3	3012.6	2333.6	849.9
Q12362	Bifunctional protein RIB2 OS=Saccharomyces cerevisiae (strain ATCC 204508 / S288c) OX=559292 GN=RIB2 PE=1 SV=1	9.1	6	3	5	3	591	67	636.4	642	646	549.9	454.7	351.7	281	213.8	140.5	51.9
P54113	Bifunctional purine biosynthesis protein ADE16 OS=Saccharomyces cerevisiae (strain ATCC 204508 / S288c) OX=559292 GN=ADE16 PE=1 SV=1	453.07	82	43	337	36	591	65.2	96825.5	92979.2	97651.4	93050.3	79142.9	76301.3	67363.9	62212.4	49618.2	9582.6
P38009	Bifunctional purine biosynthesis protein ADE17 OS=Saccharomyces cerevisiae (strain ATCC 204508 / S288c) OX=559292 GN=ADE17 PE=1 SV=2	642.889	85	41	741	34	592	65.2	142538	140526	145105	143125	118577	124186	109635	99921.2	82574.5	11787.2
P07244	Bifunctional purine biosynthetic protein ADE5,7 OS=Saccharomyces cerevisiae (strain ATCC 204508 / S288c) OX=559292 GN=ADE5,7 PE=1 SV=1	697.113	78	48	435	48	802	86	219976	216219	219895	195740	141824	99613.7	64579.4	50749.7	37586.3	16125.1
P14772	Bile pigment transporter 1 OS=Saccharomyces cerevisiae (strain ATCC 204508 / S288c) OX=559292 GN=BPT1 PE=1 SV=2	22.592	5	6	6	4	1559	176.8	162.2	205.4	171.1	130.2	112.5	84.4	66.8	67.1	38.5	16.2
Q12191	Binder of USO1 and GRH1 protein 1 OS=Saccharomyces cerevisiae (strain ATCC 204508 / S288c) OX=559292 GN=BUG1 PE=1 SV=1	36.298	25	5	24	5	341	38.3	1983.1	2104.6	1921.9	1543.7	1324.8	1265.3	1152.8	1166.8	1060.2	1210.7
P32451	Biotin synthase, mitochondrial OS=Saccharomyces cerevisiae (strain ATCC 204508 / S288c) OX=559292 GN=BIO2 PE=1 SV=2	6.583	6	4	11	4	375	41.9	1577.8	1554.6	1692.5	1301.4	1047.7	884	716.8	508.2	368.1	79.2
P48445	Biotin--protein ligase OS=Saccharomyces cerevisiae (strain ATCC 204508 / S288c) OX=559292 GN=BPL1 PE=1 SV=1	63.662	29	13	25	13	690	76.3	5551.4	5535	5959.2	4481.7	3474	2370.6	1881.5	1616.8	1215	499.2
P49775	Bis(5'-adenosyl)-triphosphatase OS=Saccharomyces cerevisiae (strain ATCC 204508 / S288c) OX=559292 GN=HNT2 PE=1 SV=2	24.994	37	5	10	5	206	23.5	926.5	891.5	1033.4	769.8	647.9	496.1	400.4	339.3	254.4	209.9
P40450	BNI1-related protein 1 OS=Saccharomyces cerevisiae (strain ATCC 204508 / S288c) OX=559292 GN=BNR1 PE=1 SV=1	3.49	1	2	2	2	1375	156.8
Q3E793	BolA-like protein 1 OS=Saccharomyces cerevisiae (strain ATCC 204508 / S288c) OX=559292 GN=BOL1 PE=1 SV=1	7.573	16	2	3	2	110	12.5	3176.3	2933.3	3224.5	1877.2	1461.1	1113.1	918.6	860.2	786.8	746.3
P53082	BolA-like protein 2 OS=Saccharomyces cerevisiae (strain ATCC 204508 / S288c) OX=559292 GN=BOL2 PE=1 SV=1	15.249	20	3	5	3	120	14.1	1145.3	1046.6	978.3	885.4	660	555.8	415.3	316.4	236.5	72.5
P53838	Boron transporter 1 OS=Saccharomyces cerevisiae (strain ATCC 204508 / S288c) OX=559292 GN=BOR1 PE=1 SV=1	2.475	1	1	1	1	576	65	18.3	16.3	22.6	15.9	14	12.8	11.8	10.6	7.9	9.3
P38772	Box C/D snoRNA protein 1 OS=Saccharomyces cerevisiae (strain ATCC 204508 / S288c) OX=559292 GN=BCD1 PE=1 SV=1	4.142	4	2	6	1	366	42.3
P47176	Branched-chain-amino-acid aminotransferase, cytosolic OS=Saccharomyces cerevisiae (strain ATCC 204508 / S288c) OX=559292 GN=BAT2 PE=1 SV=1	251.175	82	22	132	19	376	41.6	49466.8	45666.8	47684.9	34994.5	21464.8	15530.5	11151.2	8821	6698	3506.9
P38891	Branched-chain-amino-acid aminotransferase, mitochondrial OS=Saccharomyces cerevisiae (strain ATCC 204508 / S288c) OX=559292 GN=BAT1 PE=1 SV=1	364.768	79	26	205	23	393	43.6	124623	120533	124006	111265	80514.8	73422.8	51798.4	35153.4	24143.7	6133.8
Q12186	Branchpoint-bridging protein OS=Saccharomyces cerevisiae (strain ATCC 204508 / S288c) OX=559292 GN=MSL5 PE=1 SV=1	3.814	3	2	3	2	476	53	774.7	597.3	634.5	569.4	509.9	328.4	238.7	245.2	135.5	68.8
Q99288	Broad-range acid phosphatase DET1 OS=Saccharomyces cerevisiae (strain ATCC 204508 / S288c) OX=559292 GN=DET1 PE=1 SV=1	86.533	47	14	48	14	334	39.1	8512.1	8367.7	8629.1	8024.3	7328.7	5987.4	5499.4	5503.4	4360.6	1562.7
Q12040	Broad-specificity phosphatase YOR283W OS=Saccharomyces cerevisiae (strain ATCC 204508 / S288c) OX=559292 GN=YOR283W PE=1 SV=1	105.997	78	17	57	17	230	26.2	21406.3	20220	21523.7	19479.1	16129.3	11640.1	6575.3	4564.5	2977.3	1484.1
P35817	Bromodomain-containing factor 1 OS=Saccharomyces cerevisiae (strain ATCC 204508 / S288c) OX=559292 GN=BDF1 PE=1 SV=3	23.617	9	8	13	8	686	76.9	14454.9	13461.2	15009.9	12775.8	11633.2	9381.6	8741.1	8273.9	6280.1	2848.1
Q07442	Bromodomain-containing factor 2 OS=Saccharomyces cerevisiae (strain ATCC 204508 / S288c) OX=559292 GN=BDF2 PE=1 SV=1	1.283	1	1	2	1	638	72.5	90	76.2	86.9	73.8	62.2	42.3	36.8	27.9	24.1	11.2
Q12259	BTB/POZ domain-containing protein YLR108C OS=Saccharomyces cerevisiae (strain ATCC 204508 / S288c) OX=559292 GN=YLR108C PE=1 SV=1	13.896	9	5	7	5	485	55.6	347.9	326.7	341	283.6	250.4	182.5	145.9	133.8	89.8	39.8
P29366	Bud emergence protein 1 OS=Saccharomyces cerevisiae (strain ATCC 204508 / S288c) OX=559292 GN=BEM1 PE=1 SV=1	28.315	13	6	11	6	551	61.6	3508.8	3502.6	3676.2	2655.5	2135.8	1522.7	1210.1	1187.2	820.8	498.9
P39011	Bud emergence protein 4 OS=Saccharomyces cerevisiae (strain ATCC 204508 / S288c) OX=559292 GN=BEM4 PE=1 SV=1	32.022	11	6	10	6	633	70.9	3020.7	2945.1	2527	2151.9	1473.6	1047.3	766.7	596.3	440.1	144.1
P53890	Bud neck protein 5 OS=Saccharomyces cerevisiae (strain ATCC 204508 / S288c) OX=559292 GN=BNI5 PE=1 SV=1	7.426	8	3	5	3	448	49.7	559.8	671.4	542.6	497.8	626.7	317.5	255.7	206.7	295.9	102.6
P27637	Bud site selection protein 14 OS=Saccharomyces cerevisiae (strain ATCC 204508 / S288c) OX=559292 GN=BUD14 PE=1 SV=4	12.022	7	2	3	2	709	78.9	91.6	89.9	90.3	71.3	66.1	53	40.7	34.9	22.7	22.2
Q08004	Bud site selection protein 20 OS=Saccharomyces cerevisiae (strain ATCC 204508 / S288c) OX=559292 GN=BUD20 PE=1 SV=1	40.753	50	6	16	6	166	18.5	3699.7	3689.4	3630.8	2927.3	2585.6	2233.8	1789	1593.5	1334.4	892.8
Q08492	Bud site selection protein 21 OS=Saccharomyces cerevisiae (strain ATCC 204508 / S288c) OX=559292 GN=BUD21 PE=1 SV=1	15.4	10	1	7	1	214	24.4	242.6	398.1	250	217.1	233.9	199.4	156.9	180.5	134.5	115.5
Q04347	Bud site selection protein 22 OS=Saccharomyces cerevisiae (strain ATCC 204508 / S288c) OX=559292 GN=BUD22 PE=1 SV=1	2.42	1	1	1	1	519	60	681.3	600.8	714	528.1	503.4	356.6	287.6	252.3	184	86.5
P43573	Bud site selection protein 27 OS=Saccharomyces cerevisiae (strain ATCC 204508 / S288c) OX=559292 GN=BUD27 PE=1 SV=1	46.234	12	9	21	9	796	91.4	1885.8	1955.1	1977.2	1743.1	1425.3	1341	1174	988.5	879.1	465.5
P25558	Bud site selection protein 3 OS=Saccharomyces cerevisiae (strain ATCC 204508 / S288c) OX=559292 GN=BUD3 PE=1 SV=2	16.022	4	5	6	5	1636	184.6	1246.4	1305.6	1336.3	1176.5	1033	865.8	724.4	657	515.6	414
P47136	Bud site selection protein 4 OS=Saccharomyces cerevisiae (strain ATCC 204508 / S288c) OX=559292 GN=BUD4 PE=1 SV=2	9.804	2	2	2	2	1447	164.4	47.4	58.5	42.7	37.5	36.1	30.6	23	23.1	20.1	10.6
P41697	Bud site selection protein 6 OS=Saccharomyces cerevisiae (strain ATCC 204508 / S288c) OX=559292 GN=BUD6 PE=1 SV=1	32.733	10	8	15	8	788	88.8	941.7	953.7	992	751.1	625.8	499.1	398.1	307.4	236.8	127
Q08754	Bud site selection protein 7 OS=Saccharomyces cerevisiae (strain ATCC 204508 / S288c) OX=559292 GN=BUD7 PE=1 SV=1	10.933	2	1	2	1	746	84.8	596.1	547.3	586.3	456.1	372.2	246.5	193.4	188.9	133.8	53.2
P07245	C-1-tetrahydrofolate synthase, cytoplasmic OS=Saccharomyces cerevisiae (strain ATCC 204508 / S288c) OX=559292 GN=ADE3 PE=1 SV=1	757.07	77	57	397	54	946	102.1	184283	180349	187838	173853	127675	90135.3	54375.1	39870.6	25246.1	9754.5
P09440	C-1-tetrahydrofolate synthase, mitochondrial OS=Saccharomyces cerevisiae (strain ATCC 204508 / S288c) OX=559292 GN=MIS1 PE=1 SV=1	292.747	49	45	148	41	975	106.2	64546.1	62543.8	65383.6	44640.8	32487.4	25171.2	18240.4	14227	9714.9	3593.2
P32352	C-8 sterol isomerase OS=Saccharomyces cerevisiae (strain ATCC 204508 / S288c) OX=559292 GN=ERG2 PE=1 SV=1	37.367	25	5	20	5	222	24.9	15412.2	15243.9	14894.6	13264	10743.9	10012.1	8295.1	7842.8	6144	1316.1
P47154	CAAX prenyl protease 1 OS=Saccharomyces cerevisiae (strain ATCC 204508 / S288c) OX=559292 GN=STE24 PE=1 SV=1	65	29	11	25	11	453	52.3	7705.3	7597.4	7464.2	5516.6	4263.1	3516.3	2650.7	2227.6	1552	635.1
P25296	Calcineurin subunit B OS=Saccharomyces cerevisiae (strain ATCC 204508 / S288c) OX=559292 GN=CNB1 PE=1 SV=3	83.712	75	10	33	10	175	19.6	3675.3	3732	4170.3	3770.5	3330.6	3634.6	3174	2684.4	2642.5	2022.1
P36054	Calcipressin-like protein OS=Saccharomyces cerevisiae (strain ATCC 204508 / S288c) OX=559292 GN=RCN1 PE=1 SV=1	19.562	11	3	11	3	211	24.1	1587.7	1522.2	1689.8	1448.2	1213.7	988.8	755.5	616.3	479.2	164.9
Q12324	Calcium channel YVC1 OS=Saccharomyces cerevisiae (strain ATCC 204508 / S288c) OX=559292 GN=YVC1 PE=1 SV=2	18.4	7	2	4	2	675	77.9	868.7	831.5	939.1	614.1	459	393.6	292.9	227	185.6	109.7
Q06538	Calcium permeable stress-gated cation channel 1 OS=Saccharomyces cerevisiae (strain ATCC 204508 / S288c) OX=559292 GN=CSC1 PE=1 SV=1	5.067	1	1	1	1	782	89.3	203.7	225.6	208.9	151.7	127.2	90.3	77	68.1	44.2	21.3
Q06389	Calcium-binding protein NCS-1 OS=Saccharomyces cerevisiae (strain ATCC 204508 / S288c) OX=559292 GN=FRQ1 PE=1 SV=2	25.527	28	4	9	4	190	22	821.2	911.1	899.6	795.5	684.6	736.5	652.7	516	539.1	287
P13586	Calcium-transporting ATPase 1 OS=Saccharomyces cerevisiae (strain ATCC 204508 / S288c) OX=559292 GN=PMR1 PE=1 SV=1	119.248	35	24	57	24	950	104.5	9582.8	9468	9624.3	7535.2	6167.8	4752.7	3721.6	3228.5	2084.1	917.3
P38929	Calcium-transporting ATPase 2 OS=Saccharomyces cerevisiae (strain ATCC 204508 / S288c) OX=559292 GN=PMC1 PE=1 SV=1	19.644	4	5	8	5	1173	130.8	1446.4	1269.7	1252.3	1110.7	890.8	597.4	544.6	507	337.3	285
P27466	Calcium/calmodulin-dependent protein kinase I OS=Saccharomyces cerevisiae (strain ATCC 204508 / S288c) OX=559292 GN=CMK1 PE=1 SV=2	57.775	35	12	22	11	446	50.3	4675.9	4898.3	4606.5	3561	3040.4	2313.9	1737	1314	1016.3	336.3
P22517	Calcium/calmodulin-dependent protein kinase II OS=Saccharomyces cerevisiae (strain ATCC 204508 / S288c) OX=559292 GN=CMK2 PE=1 SV=2	82.462	40	16	32	15	447	50.4	11342.1	11379.1	11171.7	8895.2	7200.1	4508.7	3300.7	2793.9	2090.9	1008.8
P06787	Calmodulin OS=Saccharomyces cerevisiae (strain ATCC 204508 / S288c) OX=559292 GN=CMD1 PE=1 SV=1	150.249	88	9	99	9	147	16.1	25008.6	24132.2	20838.9	22867.2	17093.6	20593.6	19706	19221.7	18207.5	17284.8
P07278	cAMP-dependent protein kinase regulatory subunit OS=Saccharomyces cerevisiae (strain ATCC 204508 / S288c) OX=559292 GN=BCY1 PE=1 SV=4	110.683	51	19	73	19	416	47.2	26076.6	22849.5	23848.2	17595.3	14042	10996.3	8333.7	6636.4	4813.5	2551.1
P06244	cAMP-dependent protein kinase type 1 OS=Saccharomyces cerevisiae (strain ATCC 204508 / S288c) OX=559292 GN=TPK1 PE=1 SV=3	14.903	11	5	9	1	397	46
P06245	cAMP-dependent protein kinase type 2 OS=Saccharomyces cerevisiae (strain ATCC 204508 / S288c) OX=559292 GN=TPK2 PE=1 SV=2	19.933	14	6	12	3	380	44.2	1634.4	1537.9	1587.1	1160.4	850.8	583.1	432	403.4	285.5	116.6
P05986	cAMP-dependent protein kinase type 3 OS=Saccharomyces cerevisiae (strain ATCC 204508 / S288c) OX=559292 GN=TPK3 PE=1 SV=2	21.253	20	7	10	3	398	45.9	9149.5	9067.5	9370.5	6753.3	5141.3	3848	2636	1933.9	1208.4	466
P12962	Cap-associated protein CAF20 OS=Saccharomyces cerevisiae (strain ATCC 204508 / S288c) OX=559292 GN=CAF20 PE=1 SV=2	23.458	26	3	19	3	161	18.2	9091.5	6591.8	6239.1	6211.7	4310.8	3227.2	3120	2371.5	1750.4	870.6
P03965	Carbamoyl-phosphate synthase arginine-specific large chain OS=Saccharomyces cerevisiae (strain ATCC 204508 / S288c) OX=559292 GN=CPA2 PE=1 SV=1	659.736	71	68	352	64	1118	123.8	138845	132028	138476	126941	97251.7	72186.7	44843.3	33786.1	22146	10012.3
P07258	Carbamoyl-phosphate synthase arginine-specific small chain OS=Saccharomyces cerevisiae (strain ATCC 204508 / S288c) OX=559292 GN=CPA1 PE=1 SV=1	116.899	44	15	51	15	411	45.3	15717.9	15188.2	15444.9	12427.2	9332.2	7139.4	5083.5	4069.1	2753.5	1293.8
P06782	Carbon catabolite-derepressing protein kinase OS=Saccharomyces cerevisiae (strain ATCC 204508 / S288c) OX=559292 GN=SNF1 PE=1 SV=1	121.479	44	21	50	21	633	72	17379.6	16486	17471.2	14767.9	12168.2	10001.5	7851.9	6328	4503.1	1246.7
P53615	Carbonic anhydrase OS=Saccharomyces cerevisiae (strain ATCC 204508 / S288c) OX=559292 GN=NCE103 PE=1 SV=1	20.193	34	4	7	4	221	24.8	1557.3	1476.6	1622.6	1539.9	1241.7	1180.7	862	534.3	338.5	125.3
P27614	Carboxypeptidase S OS=Saccharomyces cerevisiae (strain ATCC 204508 / S288c) OX=559292 GN=CPS1 PE=1 SV=2	256.729	51	28	129	28	576	64.6	50658.1	49802.2	51537	48664.5	38914.5	38070.3	30728.1	24347.4	18166	4915.5
P14306	Carboxypeptidase Y inhibitor OS=Saccharomyces cerevisiae (strain ATCC 204508 / S288c) OX=559292 GN=TFS1 PE=1 SV=2	52.035	45	7	24	7	219	24.3	3701.1	3693.6	3815.5	3516.2	2651.8	1973.3	1368	1135.3	851.4	418.2
P00729	Carboxypeptidase Y OS=Saccharomyces cerevisiae (strain ATCC 204508 / S288c) OX=559292 GN=PRC1 PE=1 SV=1	129.662	40	15	75	15	532	59.8	16128	15537	16378.1	15766.1	13247	13759.3	11835	10756.5	9232.1	2960.2
P40335	Carboxypeptidase Y-deficient protein 8 OS=Saccharomyces cerevisiae (strain ATCC 204508 / S288c) OX=559292 GN=PEP8 PE=1 SV=2	7.666	5	1	3	1	379	42.5	186.1	186.4	186.8	167.4	139.9	122.6	105.6	94.8	62.5	30
P46951	Cargo-transport protein YPP1 OS=Saccharomyces cerevisiae (strain ATCC 204508 / S288c) OX=559292 GN=YPP1 PE=1 SV=1	39.094	15	10	12	10	817	95.3	4179.1	4162.2	4350	2920.9	2299.1	1609.6	1273.4	1106.4	769.4	354
P23291	Casein kinase I homolog 1 OS=Saccharomyces cerevisiae (strain ATCC 204508 / S288c) OX=559292 GN=YCK1 PE=1 SV=1	106.777	30	14	48	10	538	61.7	14904.5	14493.1	15020.8	12859.4	9392.1	6507.5	4889.1	4278.5	3198	1453.8
P23292	Casein kinase I homolog 2 OS=Saccharomyces cerevisiae (strain ATCC 204508 / S288c) OX=559292 GN=YCK2 PE=1 SV=1	97.233	28	12	47	8	546	62	7750.6	7468.2	7572	6939.9	4604.5	3166.4	2250.1	1825.1	1225.8	536.4
P39962	Casein kinase I homolog 3 OS=Saccharomyces cerevisiae (strain ATCC 204508 / S288c) OX=559292 GN=YCK3 PE=1 SV=2	27.416	15	6	18	4	524	60.2	1889.1	1708.3	1844	1310	964.9	752.7	592.3	462.3	339.4	119.7
P29295	Casein kinase I homolog HRR25 OS=Saccharomyces cerevisiae (strain ATCC 204508 / S288c) OX=559292 GN=HRR25 PE=1 SV=1	13.416	7	4	8	2	494	57.3	1694.1	1463.9	1344.1	923.1	638.5	474.6	332.4	305.3	183.3	81.6
P15790	Casein kinase II subunit alpha OS=Saccharomyces cerevisiae (strain ATCC 204508 / S288c) OX=559292 GN=CKA1 PE=1 SV=1	83.061	51	18	58	17	372	44.6	13788.3	13416.8	13922.9	11344.1	10040.8	8538.2	6421.4	4902.3	3261.1	946.9
P19454	Casein kinase II subunit alpha' OS=Saccharomyces cerevisiae (strain ATCC 204508 / S288c) OX=559292 GN=CKA2 PE=1 SV=2	72.607	36	10	37	9	339	39.4	10433.6	10370.5	10739.5	7805.5	5850.7	4351	3103.6	2465.7	1603.9	636.8
P43639	Casein kinase II subunit beta OS=Saccharomyces cerevisiae (strain ATCC 204508 / S288c) OX=559292 GN=CKB1 PE=1 SV=1	55.715	31	7	15	7	278	32.2	4682.8	4617.8	4765	3806.8	3100.7	2240	1716.7	1325	981.9	368.9
P38930	Casein kinase II subunit beta' OS=Saccharomyces cerevisiae (strain ATCC 204508 / S288c) OX=559292 GN=CKB2 PE=1 SV=1	31.989	28	7	18	6	258	29.8	5404.8	5435	5337.9	4231.3	3098.4	2509.1	1713.7	1297.5	806.2	326.2
P25379	Catabolic L-serine/threonine dehydratase OS=Saccharomyces cerevisiae (strain ATCC 204508 / S288c) OX=559292 GN=CHA1 PE=1 SV=2	50.296	31	12	26	12	360	39.3	10357.7	9968.7	9487	5726.2	4344.2	3332.4	2555.9	2408.3	1752.6	977
P43563	CBK1 kinase activator protein MOB2 OS=Saccharomyces cerevisiae (strain ATCC 204508 / S288c) OX=559292 GN=MOB2 PE=1 SV=2	1.679	2	1	1	1	287	33.3	1326.9	1210	1389.4	1197.9	886.1	639.1	490	399.9	292.9	98.4
P21269	CCA tRNA nucleotidyltransferase, mitochondrial OS=Saccharomyces cerevisiae (strain ATCC 204508 / S288c) OX=559292 GN=CCA1 PE=1 SV=1	85.951	29	13	30	13	546	62.4	8884	8687	9232.9	6186.3	4570	3256.8	2253.1	1819.9	1226.8	579.6
P43569	CCR4-associated factor 16 OS=Saccharomyces cerevisiae (strain ATCC 204508 / S288c) OX=559292 GN=CAF16 PE=1 SV=1	79.532	42	13	45	13	289	33.1	8679.1	8493.4	8963.2	7884.4	6810.8	6041.7	4761.4	3689.7	2303.5	718.7
P53836	CCR4-NOT transcriptional complex subunit CAF120 OS=Saccharomyces cerevisiae (strain ATCC 204508 / S288c) OX=559292 GN=CAF120 PE=1 SV=1	1.403	1	1	1	1	1060	118.2	921.7	964.3	1004.7	979.9	794.4	731.6	570.1	411	273.3	48.8
P42937	CDC25-like phosphatase YCH1 OS=Saccharomyces cerevisiae (strain ATCC 204508 / S288c) OX=559292 GN=YCH1 PE=1 SV=1	5.476	12	2	4	2	148	17.2	451.5	441.6	434.3	342.2	285.4	234.7	198.8	176.6	143.7	60.8
P53899	CDC48-associated ubiquitin-like/zinc finger protein 1 OS=Saccharomyces cerevisiae (strain ATCC 204508 / S288c) OX=559292 GN=CUZ1 PE=1 SV=1	12.499	18	4	9	4	274	31.5	276.4	295	297.8	255.1	221.9	174.3	158.9	149.8	117.8	73.9
P06197	CDP-diacylglycerol--inositol 3-phosphatidyltransferase OS=Saccharomyces cerevisiae (strain ATCC 204508 / S288c) OX=559292 GN=PIS1 PE=1 SV=1	35.526	27	5	21	5	220	24.8	9528.9	9092.5	8577	6659.5	4441.5	3956.2	2819.9	2191.5	1451.9	595.1
P08456	CDP-diacylglycerol--serine O-phosphatidyltransferase OS=Saccharomyces cerevisiae (strain ATCC 204508 / S288c) OX=559292 GN=CHO1 PE=1 SV=3	3.997	4	1	1	1	276	30.8
P40986	Cell division control protein 1 OS=Saccharomyces cerevisiae (strain ATCC 204508 / S288c) OX=559292 GN=CDC1 PE=1 SV=2	28.934	12	5	10	5	491	57.1	2161.9	2114.8	2289.1	1814.2	1618.5	1140.6	945.3	897.2	599.4	252
P25342	Cell division control protein 10 OS=Saccharomyces cerevisiae (strain ATCC 204508 / S288c) OX=559292 GN=CDC10 PE=1 SV=1	103.104	47	12	66	12	322	37	18110.8	16952.5	17333	15031.2	8748.7	5932.5	4153.7	3029.6	2247	755.8
P32458	Cell division control protein 11 OS=Saccharomyces cerevisiae (strain ATCC 204508 / S288c) OX=559292 GN=CDC11 PE=1 SV=1	75.44	36	11	31	11	415	47.6	9116.1	8757.5	8882.4	8141.9	5632.7	4412.3	3451.2	3066.3	2319.3	1635.9
P32468	Cell division control protein 12 OS=Saccharomyces cerevisiae (strain ATCC 204508 / S288c) OX=559292 GN=CDC12 PE=1 SV=1	151.806	55	20	69	20	407	46.6	22505.6	21878.6	22820	19074.8	12634.9	8191.1	5581.4	4463.5	3123.2	1525.6
P27636	Cell division control protein 15 OS=Saccharomyces cerevisiae (strain ATCC 204508 / S288c) OX=559292 GN=CDC15 PE=1 SV=3	4.909	2	1	1	1	974	110.2	261.2	270.2	308.1	251.7	207.1	149.9	124.4	131.3	138.4	33.1
P11433	Cell division control protein 24 OS=Saccharomyces cerevisiae (strain ATCC 204508 / S288c) OX=559292 GN=CDC24 PE=1 SV=2	45.795	16	10	27	10	854	96.9	4957.2	4959.9	5297.4	4361	3669.9	3080	2568.6	2208.1	1753.8	676
P04821	Cell division control protein 25 OS=Saccharomyces cerevisiae (strain ATCC 204508 / S288c) OX=559292 GN=CDC25 PE=1 SV=1	24.67	6	6	7	5	1589	179	1441.9	1295.9	1511.7	1194.2	1013.6	621.9	511.3	490.2	290.9	121.8
P32457	Cell division control protein 3 OS=Saccharomyces cerevisiae (strain ATCC 204508 / S288c) OX=559292 GN=CDC3 PE=1 SV=3	177.243	47	22	93	22	520	60	27736.5	26852.4	27773.6	23621.3	15573	10778.3	7529.2	6120.9	4236.7	1893
P06704	Cell division control protein 31 OS=Saccharomyces cerevisiae (strain ATCC 204508 / S288c) OX=559292 GN=CDC31 PE=1 SV=2	60.694	66	9	35	9	161	18.7	4832.3	4836.8	4798.6	4569.9	3880	3566.5	3036.8	2852.3	2266.6	1672
P07834	Cell division control protein 4 OS=Saccharomyces cerevisiae (strain ATCC 204508 / S288c) OX=559292 GN=CDC4 PE=1 SV=2	11.081	3	2	3	2	779	86	741.4	808.4	818	671.4	570.2	487.5	419	356.9	283.8	86.4
P19073	Cell division control protein 42 OS=Saccharomyces cerevisiae (strain ATCC 204508 / S288c) OX=559292 GN=CDC42 PE=1 SV=2	40.34	47	5	14	5	191	21.3	4532.6	4425.3	4584.6	3553.6	2470.4	2019	1459.3	1186.6	1043.2	377.2
P25694	Cell division control protein 48 OS=Saccharomyces cerevisiae (strain ATCC 204508 / S288c) OX=559292 GN=CDC48 PE=1 SV=3	700.65	71	48	447	48	835	91.9	110069	106591	110564	96647.1	72413.4	60377.6	42845.1	30829.8	21865.9	8631.2
Q12018	Cell division control protein 53 OS=Saccharomyces cerevisiae (strain ATCC 204508 / S288c) OX=559292 GN=CDC53 PE=1 SV=1	89.324	26	18	44	18	815	93.9	11845.7	11237.5	12230.8	8785.8	6614.6	4968.9	3721.6	2802.9	1904	735.1
Q06697	Cell division control protein 73 OS=Saccharomyces cerevisiae (strain ATCC 204508 / S288c) OX=559292 GN=CDC73 PE=1 SV=1	57.083	26	8	17	8	393	44.4	6927.5	6833	7135.3	6221.1	5027.4	3902.7	3133.1	2765	2136.3	1139.1
Q05791	Cell division cycle protein 123 OS=Saccharomyces cerevisiae (strain ATCC 204508 / S288c) OX=559292 GN=CDC123 PE=1 SV=1	21.791	17	5	11	5	360	41.8	740.8	690.3	669.1	461.3	358.2	229.4	179.4	141.3	101.3	50.8
P47112	Cell division cycle protein CDT1 OS=Saccharomyces cerevisiae (strain ATCC 204508 / S288c) OX=559292 GN=TAH11 PE=1 SV=1	24.881	11	4	7	4	604	68.4	777	728.4	690.3	552	430.4	321.1	229.4	205	151.5	80.1
Q06689	Cell membrane protein YLR413W OS=Saccharomyces cerevisiae (strain ATCC 204508 / S288c) OX=559292 GN=YLR413W PE=1 SV=1	67.462	17	10	27	10	675	72.7	7745.5	7594	7912.1	6741.7	5705.1	4631.4	3870.4	3509.9	2573.6	1625.6
P40468	Cell morphogenesis protein PAG1 OS=Saccharomyces cerevisiae (strain ATCC 204508 / S288c) OX=559292 GN=TAO3 PE=1 SV=1	2.948	0	1	1	1	2376	269.7	472.2	456.4	514.6	353.6	276.5	221.9	173.5	123.3	104.1	38.9
P32566	Cell wall assembly regulator SMI1 OS=Saccharomyces cerevisiae (strain ATCC 204508 / S288c) OX=559292 GN=SMI1 PE=1 SV=1	16.247	8	5	13	5	505	57	2956.5	2700.8	2855.6	2269.3	1795	1354	1142.3	1076.6	859.2	584.1
P47001	Cell wall mannoprotein CIS3 OS=Saccharomyces cerevisiae (strain ATCC 204508 / S288c) OX=559292 GN=CIS3 PE=1 SV=1	15.933	11	3	13	2	227	23.2	6612.6	6441.9	6751.2	6275.1	5302	5550.5	5038.2	4787.3	4202.5	3630.1
P32478	Cell wall mannoprotein HSP150 OS=Saccharomyces cerevisiae (strain ATCC 204508 / S288c) OX=559292 GN=HSP150 PE=1 SV=2	15.712	6	3	11	2	413	41	9980.9	9846.6	10472.1	9113	8186.8	7285.2	6446.4	6163.5	5223.1	5267.5
Q12355	Cell wall mannoprotein PST1 OS=Saccharomyces cerevisiae (strain ATCC 204508 / S288c) OX=559292 GN=PST1 PE=1 SV=1	13.722	5	2	3	2	444	45.7	1516	1428.5	1552.9	899.5	846.5	603.5	572.5	597.3	533.4	609.6
P28319	Cell wall protein CWP1 OS=Saccharomyces cerevisiae (strain ATCC 204508 / S288c) OX=559292 GN=CWP1 PE=1 SV=2	66.726	42	8	28	8	239	24.3	7408.9	7563.5	7628.8	6929.8	4803.2	3954	2887.4	2668.3	2376.1	3777.9
P38248	Cell wall protein ECM33 OS=Saccharomyces cerevisiae (strain ATCC 204508 / S288c) OX=559292 GN=ECM33 PE=1 SV=3	58.264	11	5	37	5	429	43.7	28373	29289.4	27567.8	22534.9	15706	13890.1	11943.2	12619.8	10461.1	11507.6
P46992	Cell wall protein YJL171C OS=Saccharomyces cerevisiae (strain ATCC 204508 / S288c) OX=559292 GN=YJL171C PE=1 SV=2	50.165	16	6	21	6	396	42.9	4608.4	4591.5	4817.4	3913.9	3379.2	2959.7	2564.4	2318.8	1916.7	1375.1
Q12282	Cell wall protein YOR214C OS=Saccharomyces cerevisiae (strain ATCC 204508 / S288c) OX=559292 GN=YOR214C PE=1 SV=1	2.041	6	1	19	1	236	26.1	4539.9	4622.2	4914.2	4842.4	4374.3	4039.8	3505.7	2803.8	1868	322.6
P39005	Cell wall synthesis protein KRE9 OS=Saccharomyces cerevisiae (strain ATCC 204508 / S288c) OX=559292 GN=KRE9 PE=3 SV=1	8.243	4	1	4	1	276	30	837.4	993.2	958.6	807.1	607.1	618.8	437.4	287.6	190.6	108.8
P32504	Centromere DNA-binding protein complex CBF3 subunit A OS=Saccharomyces cerevisiae (strain ATCC 204508 / S288c) OX=559292 GN=CBF2 PE=1 SV=1	7.705	3	2	2	2	956	111.8	451.7	436.8	548.4	440.2	378.2	258.1	210.6	174.7	128.2	46.8
P40969	Centromere DNA-binding protein complex CBF3 subunit B OS=Saccharomyces cerevisiae (strain ATCC 204508 / S288c) OX=559292 GN=CEP3 PE=1 SV=1	2.296	1	1	2	1	608	71.3
P17106	Centromere-binding protein 1 OS=Saccharomyces cerevisiae (strain ATCC 204508 / S288c) OX=559292 GN=CBF1 PE=1 SV=2	48.827	32	8	23	8	351	39.4	5569.9	5104.6	5001.1	4351.5	3711.2	3211.6	2703.6	2465.4	2078.2	1622.8
Q03579	Ceramide synthase subunit LIP1 OS=Saccharomyces cerevisiae (strain ATCC 204508 / S288c) OX=559292 GN=LIP1 PE=1 SV=1	2.035	5	1	3	1	150	17.2	237.7	175.6	139.5	130	110.8	69.5	73.1	76.5	46.2	53.8
Q03529	Ceramide very long chain fatty acid hydroxylase SCS7 OS=Saccharomyces cerevisiae (strain ATCC 204508 / S288c) OX=559292 GN=SCS7 PE=1 SV=1	36.764	19	7	16	7	384	44.9	6404.5	5809.4	5312.5	4860.7	3628.9	3505.7	2909.9	2795.4	2290.1	2184.5
P09232	Cerevisin OS=Saccharomyces cerevisiae (strain ATCC 204508 / S288c) OX=559292 GN=PRB1 PE=1 SV=1	91.996	22	12	71	12	635	69.6	50702.8	48296.5	49602.4	46910.4	38016.9	37634.6	32248.9	29483.8	24235.9	6606
Q12114	Chitin biosynthesis protein CHS5 OS=Saccharomyces cerevisiae (strain ATCC 204508 / S288c) OX=559292 GN=CHS5 PE=1 SV=1	93.137	24	10	34	10	671	73.6	5894.8	5547.7	6012.2	4521.7	3260.8	2477.1	1854.6	1674.7	1186.5	606.8
P40955	Chitin biosynthesis protein CHS6 OS=Saccharomyces cerevisiae (strain ATCC 204508 / S288c) OX=559292 GN=CHS6 PE=1 SV=1	5.569	1	1	2	1	746	86
P08004	Chitin synthase 1 OS=Saccharomyces cerevisiae (strain ATCC 204508 / S288c) OX=559292 GN=CHS1 PE=1 SV=2	7.805	2	2	2	2	1131	129.8	390	386	436.2	378.9	322.7	281.2	226	196.6	164.8	95.8
P14180	Chitin synthase 2 OS=Saccharomyces cerevisiae (strain ATCC 204508 / S288c) OX=559292 GN=CHS2 PE=1 SV=1	6.078	3	2	4	2	963	109.8	79	62.5	73.1	56.9	45.3	36.8	38.2	33.1	33	25.4
P29465	Chitin synthase 3 OS=Saccharomyces cerevisiae (strain ATCC 204508 / S288c) OX=559292 GN=CHS3 PE=1 SV=3	9.755	3	2	2	2	1165	131.5	1115.6	1091	1238.4	869.4	723.5	489.3	406.5	349.8	256.5	93.7
P16661	Chitobiosyldiphosphodolichol beta-mannosyltransferase OS=Saccharomyces cerevisiae (strain ATCC 204508 / S288c) OX=559292 GN=ALG1 PE=1 SV=1	8.415	7	2	4	2	449	51.9	1051.1	862.1	1083.5	740.9	654.1	410.9	327.1	261.8	176.3	73.6
P20485	Choline kinase OS=Saccharomyces cerevisiae (strain ATCC 204508 / S288c) OX=559292 GN=CKI1 PE=1 SV=1	23.414	10	7	11	7	582	66.3	1514.5	1307.8	1586.5	1135.9	945.8	676.5	525	474	347.1	152.8
P13259	Choline-phosphate cytidylyltransferase OS=Saccharomyces cerevisiae (strain ATCC 204508 / S288c) OX=559292 GN=PCT1 PE=1 SV=2	15.619	10	4	13	4	424	49.4	368.9	343.1	355.5	249.4	260.6	159.2	120.2	112	96.4	62.9
P22140	Choline/ethanolaminephosphotransferase 1 OS=Saccharomyces cerevisiae (strain ATCC 204508 / S288c) OX=559292 GN=EPT1 PE=1 SV=2	2.292	2	1	7	1	391	44.5	318.8	327.4	251.1	205.4	160.6	117.6	99.3	85.1	57.8	39
P17898	Cholinephosphotransferase 1 OS=Saccharomyces cerevisiae (strain ATCC 204508 / S288c) OX=559292 GN=CPT1 PE=1 SV=3	1.803	2	1	3	1	393	44.8	600.6	617.4	529.4	408.7	302	243.4	203.8	179	134.8	94.4
P32178	Chorismate mutase OS=Saccharomyces cerevisiae (strain ATCC 204508 / S288c) OX=559292 GN=ARO7 PE=1 SV=1	128.811	66	17	97	17	256	29.7	37989.7	37101.7	39512	34348.3	26785.7	18143.7	10522.7	7920.7	5140.6	2581.8
P28777	Chorismate synthase OS=Saccharomyces cerevisiae (strain ATCC 204508 / S288c) OX=559292 GN=ARO2 PE=1 SV=1	318.015	70	22	189	22	376	40.8	60983.2	58655	62984.9	59604.4	54144.4	52371.6	47545.2	45171.5	38803.8	7990.9
P13712	Chromatin assembly factor 1 subunit p50 OS=Saccharomyces cerevisiae (strain ATCC 204508 / S288c) OX=559292 GN=MSI1 PE=1 SV=1	2.153	3	1	2	1	422	47.3
Q04199	Chromatin assembly factor 1 subunit p60 OS=Saccharomyces cerevisiae (strain ATCC 204508 / S288c) OX=559292 GN=CAC2 PE=1 SV=1	67.891	30	9	17	9	468	51.2	3511.1	3424.9	3990.1	3104.7	2779.3	2161.7	1872.4	1602.3	1399.4	594.7
Q12495	Chromatin assembly factor 1 subunit p90 OS=Saccharomyces cerevisiae (strain ATCC 204508 / S288c) OX=559292 GN=RLF2 PE=1 SV=1	5.236	2	1	2	1	606	70.2	930.8	927.8	986.4	816.3	665.4	545.3	442.1	384.6	289.3	207.4
Q06337	Chromatin modification-related protein EAF1 OS=Saccharomyces cerevisiae (strain ATCC 204508 / S288c) OX=559292 GN=EAF1 PE=1 SV=2	5.453	2	2	3	2	982	112.4	121.1	77.5	88	69.9	55.3	34.9	41.9	26.4	21	22.5
Q12432	Chromatin modification-related protein EAF3 OS=Saccharomyces cerevisiae (strain ATCC 204508 / S288c) OX=559292 GN=EAF3 PE=1 SV=1	7.14	6	2	4	2	401	45.2	823.5	829.7	842.1	673.7	548.7	379	292.9	228.9	147.3	80.4
P39995	Chromatin modification-related protein EAF5 OS=Saccharomyces cerevisiae (strain ATCC 204508 / S288c) OX=559292 GN=EAF5 PE=1 SV=1	8.193	6	1	1	1	279	31.6	240.2	273.3	292.7	241.2	198.2	191.9	167.2	109.5	108.8	37.9
P53911	Chromatin modification-related protein EAF7 OS=Saccharomyces cerevisiae (strain ATCC 204508 / S288c) OX=559292 GN=EAF7 PE=1 SV=1	4.024	2	1	1	1	425	49.4
P38806	Chromatin modification-related protein YNG2 OS=Saccharomyces cerevisiae (strain ATCC 204508 / S288c) OX=559292 GN=YNG2 PE=1 SV=1	8.126	12	2	5	2	282	32.1	107.7	110.4	114.7	61.4	59.3	45.4	41.6	34.3	31.7	40.2
Q06639	Chromatin structure-remodeling complex protein RSC3 OS=Saccharomyces cerevisiae (strain ATCC 204508 / S288c) OX=559292 GN=RSC3 PE=1 SV=1	33.576	11	8	12	8	885	101.7	2092.4	1932.5	1973.3	1458.2	1074.7	704	570.2	424	304.7	130
P38781	Chromatin structure-remodeling complex protein RSC30 OS=Saccharomyces cerevisiae (strain ATCC 204508 / S288c) OX=559292 GN=RSC30 PE=1 SV=2	16.773	6	4	10	4	883	101.3	1344.7	1391.5	1398.3	1123.9	980.3	823.9	665.2	636.7	506	415.2
Q07979	Chromatin structure-remodeling complex protein RSC58 OS=Saccharomyces cerevisiae (strain ATCC 204508 / S288c) OX=559292 GN=RSC58 PE=1 SV=1	35.869	25	11	18	11	502	57.8	5590	5503.5	5865.6	4397.8	3479.1	2454	1848.9	1668.9	1123.3	1287.5
P25632	Chromatin structure-remodeling complex protein RSC6 OS=Saccharomyces cerevisiae (strain ATCC 204508 / S288c) OX=559292 GN=RSC6 PE=1 SV=1	45.035	23	10	15	9	483	54.1	4279	4034.7	4316.4	3628.8	2638.4	2009.3	1656.6	1321.8	1064.6	388.7
P43609	Chromatin structure-remodeling complex protein RSC8 OS=Saccharomyces cerevisiae (strain ATCC 204508 / S288c) OX=559292 GN=RSC8 PE=1 SV=1	125.324	42	21	62	21	557	63.1	16331.3	15435.5	16022.7	11984.9	8731.9	6468.9	4983.7	4689.3	3204	1869.8
P53236	Chromatin structure-remodeling complex subunit RSC1 OS=Saccharomyces cerevisiae (strain ATCC 204508 / S288c) OX=559292 GN=RSC1 PE=1 SV=1	21.055	6	7	13	7	928	106.6	1874.3	2067.4	1812.3	1869.4	1504	1213.5	1032.1	870.9	635.1	402.1
Q06488	Chromatin structure-remodeling complex subunit RSC2 OS=Saccharomyces cerevisiae (strain ATCC 204508 / S288c) OX=559292 GN=RSC2 PE=1 SV=1	70.648	19	14	22	14	889	102.2	4122.1	4163.1	4670.7	3621.4	3289.5	2537.9	2103.6	1740.2	1289.1	768.1
Q02206	Chromatin structure-remodeling complex subunit RSC4 OS=Saccharomyces cerevisiae (strain ATCC 204508 / S288c) OX=559292 GN=RSC4 PE=1 SV=2	88.114	27	16	32	16	625	72.2	11283	10914.6	11828	10561.6	8179.4	5232.8	3985.9	3300.4	2398.1	1208.6
P32832	Chromatin structure-remodeling complex subunit RSC7 OS=Saccharomyces cerevisiae (strain ATCC 204508 / S288c) OX=559292 GN=NPL6 PE=1 SV=1	78.885	35	15	32	15	435	49.6	7965.2	7759	8182.9	5789.9	4731.2	3785.4	3092	2768.3	2175	1408.3
Q03124	Chromatin structure-remodeling complex subunit RSC9 OS=Saccharomyces cerevisiae (strain ATCC 204508 / S288c) OX=559292 GN=RSC9 PE=1 SV=1	47.688	20	10	16	10	581	65.2	2636.2	2618.6	2791.8	1948.2	1424.2	961.3	725.7	620.3	449.9	234.9
Q06168	Chromatin structure-remodeling complex subunit SFH1 OS=Saccharomyces cerevisiae (strain ATCC 204508 / S288c) OX=559292 GN=SFH1 PE=1 SV=1	39.967	28	6	12	6	426	48.7	1228.8	1192	1287.9	1084.1	963.6	687.7	565.8	514.7	323.6	132.8
P53115	Chromatin-remodeling ATPase INO80 OS=Saccharomyces cerevisiae (strain ATCC 204508 / S288c) OX=559292 GN=INO80 PE=1 SV=1	15.347	3	4	4	4	1489	171.3	1236.1	1132.8	1189.7	928.6	752.7	554.9	445.1	418	256.4	136.8
P32617	Chromatin-remodeling complex subunit IES6 OS=Saccharomyces cerevisiae (strain ATCC 204508 / S288c) OX=559292 GN=IES6 PE=1 SV=1	12.01	28	4	6	4	166	18.5	2239.3	2361.7	2180.6	1885.5	1219.2	1153.3	712.6	592.4	386.8	185.4
P32494	Chromatin-remodeling complexes subunit NGG1 OS=Saccharomyces cerevisiae (strain ATCC 204508 / S288c) OX=559292 GN=NGG1 PE=1 SV=1	4.622	1	1	1	1	702	79.2
P32657	Chromo domain-containing protein 1 OS=Saccharomyces cerevisiae (strain ATCC 204508 / S288c) OX=559292 GN=CHD1 PE=1 SV=1	66.117	12	15	21	15	1468	168.1	3575	3576.2	3583.7	2529.5	2012.2	1421.1	1079.1	899.5	718.6	318.1
P40987	Chromosome instability protein 1 OS=Saccharomyces cerevisiae (strain ATCC 204508 / S288c) OX=559292 GN=CIN1 PE=1 SV=1	1.271	1	1	1	1	1014	116.6	83.3	129.4	88.6	79.2	58.2	88.5	40.1	55.8	47.9	98.5
Q04659	Chromosome segregation in meiosis protein 3 OS=Saccharomyces cerevisiae (strain ATCC 204508 / S288c) OX=559292 GN=CSM3 PE=1 SV=1	2.306	3	1	1	1	317	36.3	338.8	328.6	316.7	294.1	223.8	164.8	115.7	94.4	87.2	55
Q06032	Chromosome stability protein 9 OS=Saccharomyces cerevisiae (strain ATCC 204508 / S288c) OX=559292 GN=CST9 PE=1 SV=1	1.254	2	1	2	1	482	53.8	381.1	382.3	415.1	353.2	345.1	319.3	259.8	208.9	171.7	59.6
P49956	Chromosome transmission fidelity protein 18 OS=Saccharomyces cerevisiae (strain ATCC 204508 / S288c) OX=559292 GN=CTF18 PE=1 SV=1	1.838	1	1	4	1	741	84.3	202.4	189.8	166.6	137.4	101.9	100.5	83.7	68.1	41.9	64.1
P38877	Chromosome transmission fidelity protein 8 OS=Saccharomyces cerevisiae (strain ATCC 204508 / S288c) OX=559292 GN=CTF8 PE=1 SV=1	8.31	14	2	3	2	133	15.2	148.8	147.5	142.6	118.6	148.9	96	81.9	88.7	56.6	40.1
P00890	Citrate synthase, mitochondrial OS=Saccharomyces cerevisiae (strain ATCC 204508 / S288c) OX=559292 GN=CIT1 PE=1 SV=2	228.156	51	24	150	24	479	53.3	39067	38000.8	40090.7	37055.5	32747.8	29475.1	26282.6	25803.5	20565	4047.2
P08679	Citrate synthase, peroxisomal OS=Saccharomyces cerevisiae (strain ATCC 204508 / S288c) OX=559292 GN=CIT2 PE=1 SV=1	23.608	14	5	7	5	460	51.4	1724.8	1704.2	1754.7	1262.7	1032.5	730	606.8	503.4	331.2	151.7
Q04013	Citrate/oxoglutarate carrier protein OS=Saccharomyces cerevisiae (strain ATCC 204508 / S288c) OX=559292 GN=YHM2 PE=1 SV=1	82.365	43	13	31	13	314	34.2	17105.9	17333.1	16547.5	12103.7	9025.2	6470.5	4611.4	3907.8	2512.8	1136.4
P38753	Class E vacuolar protein-sorting machinery protein HSE1 OS=Saccharomyces cerevisiae (strain ATCC 204508 / S288c) OX=559292 GN=HSE1 PE=1 SV=1	63.022	25	9	29	9	452	51.1	5339.9	5176.7	5676.2	4887.8	4169.4	3349.4	2671	2122.1	1544.9	808.9
P38856	Clathrin coat assembly protein AP180A OS=Saccharomyces cerevisiae (strain ATCC 204508 / S288c) OX=559292 GN=YAP1801 PE=1 SV=1	2.085	2	1	1	1	637	71.6	15.7	12.6	17.7	10.9	14.4	6.4	8.4	6.8	4.5	5.5
P22137	Clathrin heavy chain OS=Saccharomyces cerevisiae (strain ATCC 204508 / S288c) OX=559292 GN=CHC1 PE=1 SV=1	872.726	68	87	413	87	1653	187.1	147569	139985	148580	131432	91866.1	61156.2	39062.3	30122.2	19121.3	8287.3
P17891	Clathrin light chain OS=Saccharomyces cerevisiae (strain ATCC 204508 / S288c) OX=559292 GN=CLC1 PE=1 SV=1	126.099	63	18	87	18	233	26.5	25647.9	25346	25782.9	24204.9	18232.6	19538.6	17014.5	16718.5	15226.7	15083.3
Q12102	Cleavage factor two protein 2 OS=Saccharomyces cerevisiae (strain ATCC 204508 / S288c) OX=559292 GN=CFT2 PE=1 SV=1	19.717	6	4	5	4	859	96.2	1167.3	1226.8	1243.7	1046.8	929.2	817.9	673.8	558.2	424.9	107.7
Q03690	Clustered mitochondria protein 1 OS=Saccharomyces cerevisiae (strain ATCC 204508 / S288c) OX=559292 GN=CLU1 PE=1 SV=1	589.692	65	71	327	71	1277	145.1	119420	117834	119846	109472	87753	77252.4	58992.7	45112	28743.4	8694.1
P28707	Co-chaperone protein SBA1 OS=Saccharomyces cerevisiae (strain ATCC 204508 / S288c) OX=559292 GN=SBA1 PE=1 SV=3	47.822	33	7	53	7	216	24.1	13350	12977.2	13809.3	13180.4	11286.3	10756.6	9475.6	8741.3	7371.1	3503.9
P53622	Coatomer subunit alpha OS=Saccharomyces cerevisiae (strain ATCC 204508 / S288c) OX=559292 GN=COP1 PE=1 SV=2	501.486	53	57	279	57	1201	135.5	113297	107903	109034	88608	71367.4	62438.9	52029.8	46258.1	36952.8	8010.8
P41810	Coatomer subunit beta OS=Saccharomyces cerevisiae (strain ATCC 204508 / S288c) OX=559292 GN=SEC26 PE=1 SV=2	418.573	56	48	215	48	973	109	74985.6	72547	72890.9	56978.7	44991.3	34993.6	25712.3	20300.6	13882.9	5342
P41811	Coatomer subunit beta' OS=Saccharomyces cerevisiae (strain ATCC 204508 / S288c) OX=559292 GN=SEC27 PE=1 SV=1	400.855	70	47	212	47	889	99.4	72829.4	69537.2	69653.6	61545.4	47149.6	41015.6	31543.1	26422.8	20715.5	5399.7
P43621	Coatomer subunit delta OS=Saccharomyces cerevisiae (strain ATCC 204508 / S288c) OX=559292 GN=RET2 PE=1 SV=3	88.689	39	17	62	17	546	60.6	31056.9	30335.8	31284.7	29685	25238.4	23989.3	20588.4	18103.2	15038.3	5026.5
P40509	Coatomer subunit epsilon OS=Saccharomyces cerevisiae (strain ATCC 204508 / S288c) OX=559292 GN=SEC28 PE=1 SV=2	187.38	68	15	100	14	296	33.8	26691.7	26000.8	26717.9	25236.2	21272.9	20919.7	19279.6	17353.5	14538.8	2164.2
P32074	Coatomer subunit gamma OS=Saccharomyces cerevisiae (strain ATCC 204508 / S288c) OX=559292 GN=SEC21 PE=1 SV=2	463.957	64	47	196	47	935	104.8	55159.6	54494.7	56433.6	47137.4	36155.7	31913.2	24896.1	19525.2	14532.3	3574.3
P53600	Coatomer subunit zeta OS=Saccharomyces cerevisiae (strain ATCC 204508 / S288c) OX=559292 GN=RET3 PE=1 SV=1	86.412	53	7	44	7	189	21.7	11039.9	10340.3	10711.9	10273.7	8679.5	7420.6	6520.7	6330.6	4666.5	1209.8
P32798	Cobalt uptake protein COT1 OS=Saccharomyces cerevisiae (strain ATCC 204508 / S288c) OX=559292 GN=COT1 PE=1 SV=2	2.452	2	1	2	1	439	48.1
P36076	Coenzyme A biosynthesis protein 3 OS=Saccharomyces cerevisiae (strain ATCC 204508 / S288c) OX=559292 GN=CAB3 PE=1 SV=1	30.378	11	6	10	6	571	65.2	3358.9	3272.4	3502	2934.9	2482.5	1937.5	1569.6	1409	1048	714.3
Q03048	Cofilin OS=Saccharomyces cerevisiae (strain ATCC 204508 / S288c) OX=559292 GN=COF1 PE=1 SV=1	142.794	84	10	361	10	143	15.9	64808.6	62456	64333.2	65143.9	52127.9	59178.4	52316	47071.8	41612.7	9522.1
P40541	Cohesin subunit SCC3 OS=Saccharomyces cerevisiae (strain ATCC 204508 / S288c) OX=559292 GN=IRR1 PE=1 SV=1	33.637	9	10	15	10	1150	132.9	1918.2	1791.5	1822.7	1286.5	985.3	733	605.9	460.8	341.5	199.9
Q2V2P1	Coiled-coil domain-containing protein YLR146W-A OS=Saccharomyces cerevisiae (strain ATCC 204508 / S288c) OX=559292 GN=YLR146W-A PE=4 SV=1	1.241	23	1	1	1	62	7.1	354.7	367.8	409	324	298.4	225.6	180.6	155	105	38.9
Q02554	Cold sensitive U2 snRNA suppressor 1 OS=Saccharomyces cerevisiae (strain ATCC 204508 / S288c) OX=559292 GN=CUS1 PE=1 SV=1	3.353	3	1	1	1	436	50.2	17.8	19.3	18	15.8	13.6	13.7	11.3	8	9.5	6.9
P53830	Cold sensitive U2 snRNA suppressor 2 OS=Saccharomyces cerevisiae (strain ATCC 204508 / S288c) OX=559292 GN=CUS2 PE=1 SV=1	1.923	3	1	3	1	285	32.3
P10863	Cold shock-induced protein TIR1 OS=Saccharomyces cerevisiae (strain ATCC 204508 / S288c) OX=559292 GN=TIR1 PE=1 SV=1	1.402	2	1	2	1	254	24.9	2937.5	2418.8	2468.8	2580.8	2226	1841.2	1562.8	1381.5	1128.7	827.9
P43132	COMPASS component BRE2 OS=Saccharomyces cerevisiae (strain ATCC 204508 / S288c) OX=559292 GN=BRE2 PE=1 SV=2	6.943	6	2	2	2	505	58.3	215	239.8	242	201.9	184.6	146.3	121.6	99.3	94.2	38.5
Q03323	COMPASS component SDC1 OS=Saccharomyces cerevisiae (strain ATCC 204508 / S288c) OX=559292 GN=SDC1 PE=1 SV=1	4.397	8	1	2	1	175	19.4
Q03012	COMPASS component SPP1 OS=Saccharomyces cerevisiae (strain ATCC 204508 / S288c) OX=559292 GN=SPP1 PE=1 SV=1	6.11	5	1	2	1	353	41.4	45	41.3	38.1	34.7	32.3	24.6	17.7	13.9	11.7
P36104	COMPASS component SWD2 OS=Saccharomyces cerevisiae (strain ATCC 204508 / S288c) OX=559292 GN=SWD2 PE=1 SV=1	72.274	43	12	21	12	329	37.1	6375.1	6255.6	6697.5	5958.4	5307.9	4557.1	3966.4	3497.7	2970	548.7
Q06156	Condensin complex subunit 1 OS=Saccharomyces cerevisiae (strain ATCC 204508 / S288c) OX=559292 GN=YCS4 PE=1 SV=1	18.778	3	2	3	2	1176	132.9	1023.1	987.6	1045.6	823.2	683.2	484.5	399.5	328.7	257.2	108.6
P38170	Condensin complex subunit 2 OS=Saccharomyces cerevisiae (strain ATCC 204508 / S288c) OX=559292 GN=BRN1 PE=1 SV=3	4.44	1	1	1	1	754	86.2	77.3	70.4	80.6	79	77.3	56.2	47.3	54.6	38.9	20
Q06680	Condensin complex subunit 3 OS=Saccharomyces cerevisiae (strain ATCC 204508 / S288c) OX=559292 GN=YCG1 PE=1 SV=2	3.201	1	1	1	1	1035	117.8	49.9	48.5	38.5	31.4	31.4	19.9	15.3	13.7	12.9	6
P53079	Conserved oligomeric Golgi complex subunit 1 OS=Saccharomyces cerevisiae (strain ATCC 204508 / S288c) OX=559292 GN=COG1 PE=1 SV=1	14.377	10	3	5	3	417	48.3	571.2	552.6	593.9	437.7	334.3	236.9	188.8	149.7	113.8	57.8
P53271	Conserved oligomeric Golgi complex subunit 2 OS=Saccharomyces cerevisiae (strain ATCC 204508 / S288c) OX=559292 GN=COG2 PE=1 SV=2	17.577	29	5	6	5	262	30.3	1644.1	1508.8	1652.1	1424.7	1301.5	1013.7	845.6	787.8	512.5	157.6
P40094	Conserved oligomeric Golgi complex subunit 3 OS=Saccharomyces cerevisiae (strain ATCC 204508 / S288c) OX=559292 GN=COG3 PE=1 SV=1	15.069	7	5	14	5	801	92.5	10916.4	10641.6	11081.5	10680.1	9214.6	8934.6	7325.9	6029.8	4448.7	1021.1
Q06096	Conserved oligomeric Golgi complex subunit 4 OS=Saccharomyces cerevisiae (strain ATCC 204508 / S288c) OX=559292 GN=COG4 PE=1 SV=1	29.427	13	8	9	8	861	98.6	1824.8	1770	1972.2	1419.1	1258.3	881.8	713.6	670	460.9	231
P53951	Conserved oligomeric Golgi complex subunit 5 OS=Saccharomyces cerevisiae (strain ATCC 204508 / S288c) OX=559292 GN=COG5 PE=1 SV=1	7.435	6	2	2	2	403	45.6	759.7	692.8	743.8	616.8	490.8	418.3	333.7	263.9	171.7	49.6
P53959	Conserved oligomeric Golgi complex subunit 6 OS=Saccharomyces cerevisiae (strain ATCC 204508 / S288c) OX=559292 GN=COG6 PE=1 SV=1	42.052	16	9	13	9	839	96.9	1400.9	1366.1	1466.1	1129.8	987.7	712.7	607.8	521.6	403.9	137.1
P53195	Conserved oligomeric Golgi complex subunit 7 OS=Saccharomyces cerevisiae (strain ATCC 204508 / S288c) OX=559292 GN=COG7 PE=1 SV=1	7.781	8	2	2	2	279	31.8	582.3	611.6	602.4	509	443.3	340.9	286.5	266.4	204.2	107.2
Q04632	Conserved oligomeric Golgi complex subunit 8 OS=Saccharomyces cerevisiae (strain ATCC 204508 / S288c) OX=559292 GN=COG8 PE=1 SV=1	16.88	8	3	5	3	607	69.8	510.1	370.8	326.5	227.7	227.4	149.3	127.5	105.5	94.8	82.9
P24031	Constitutive acid phosphatase OS=Saccharomyces cerevisiae (strain ATCC 204508 / S288c) OX=559292 GN=PHO3 PE=1 SV=2	152.501	43	14	85	9	467	52.7	15801.5	15853.4	16230.3	14713.4	12060.6	11643.6	9849.3	9054.8	7803	7380.5
P47130	Cop9 signalosome complex subunit 12 OS=Saccharomyces cerevisiae (strain ATCC 204508 / S288c) OX=559292 GN=CSN12 PE=1 SV=1	11.57	8	4	6	4	423	49.5	1476.3	1513.4	1615.5	1294.2	1073.8	709.4	551.9	430.2	312	142.1
Q03981	COP9 signalosome complex subunit 9 OS=Saccharomyces cerevisiae (strain ATCC 204508 / S288c) OX=559292 GN=CSN9 PE=1 SV=1	4.536	10	1	1	1	162	19.5	26.1	30	30.4	22.9	20.8	20.5	13.6	12.6	7.5	3.6
P48415	COPII coat assembly protein SEC16 OS=Saccharomyces cerevisiae (strain ATCC 204508 / S288c) OX=559292 GN=SEC16 PE=1 SV=2	109.85	12	19	46	19	2195	241.5	15761.1	15002.7	15681.6	13243.3	9545.2	7581.6	6057.8	5550.5	4331.8	2875.4
P25355	Copper transport protein 86 OS=Saccharomyces cerevisiae (strain ATCC 204508 / S288c) OX=559292 GN=CTR86 PE=1 SV=1	35.669	20	8	9	8	563	65.2	2581	2674.3	2606.2	2098.7	1580.5	1145.5	838.1	695.8	487.5	166.1
P49573	Copper transport protein CTR1 OS=Saccharomyces cerevisiae (strain ATCC 204508 / S288c) OX=559292 GN=CTR1 PE=1 SV=1	9.648	8	3	11	3	406	44.4	2786.1	2721.1	2891.9	2875.6	2592.4	2331.7	2152.6	2292.1	1667.7	988.9
Q06440	Coronin-like protein OS=Saccharomyces cerevisiae (strain ATCC 204508 / S288c) OX=559292 GN=CRN1 PE=1 SV=1	193.611	50	28	95	28	651	72.5	28039	26653.4	28041.3	23522.7	16530.7	11813.7	8506.7	6913.1	5167	3472.6
P38428	Coupling of ubiquitin conjugation to ER degradation protein 1 OS=Saccharomyces cerevisiae (strain ATCC 204508 / S288c) OX=559292 GN=CUE1 PE=1 SV=2	35.992	36	6	21	6	203	22.7	2706.8	2523.2	2460.5	1988	1591.4	1401.6	1209.3	1207.5	965.6	1089.8
O13547	Covalently-linked cell wall protein 14 OS=Saccharomyces cerevisiae (strain ATCC 204508 / S288c) OX=559292 GN=CCW14 PE=1 SV=1	5.112	8	1	5	1	238	23.3	577.5	692.9	825.3	665.9	668.6	608.5	531.6	443.7	396.5	220.3
Q3E7A4	COX assembly mitochondrial protein 2 OS=Saccharomyces cerevisiae (strain ATCC 204508 / S288c) OX=559292 GN=CMC2 PE=1 SV=1	13.287	20	2	7	2	109	12.9	1044.3	1016.6	1069.6	930.5	795	769.1	725.2	656.7	579.3	413.9
P33324	CRAL-TRIO domain-containing protein YKL091C OS=Saccharomyces cerevisiae (strain ATCC 204508 / S288c) OX=559292 GN=YKL091C PE=1 SV=2	20.508	18	6	15	5	310	36.1	1155.6	1109.4	1131.3	969.3	869	735.3	614.6	540.9	393.2	157.6
Q03702	Cruciform cutting endonuclease 1, mitochondrial OS=Saccharomyces cerevisiae (strain ATCC 204508 / S288c) OX=559292 GN=CCE1 PE=1 SV=1	3.967	4	1	2	1	353	41	391.4	350.1	444.2	361.5	311.1	193	125	108.4	74.7	26.2
P38845	Cruciform DNA-recognizing protein 1 OS=Saccharomyces cerevisiae (strain ATCC 204508 / S288c) OX=559292 GN=CRP1 PE=1 SV=1	245.032	68	25	126	25	465	51.1	24751.7	24709.8	26335.8	25023.3	22151.7	21479.7	18803.2	17137.3	14724.2	10462.6
Q03957	CTD kinase subunit alpha OS=Saccharomyces cerevisiae (strain ATCC 204508 / S288c) OX=559292 GN=CTK1 PE=1 SV=1	14.495	10	4	4	4	528	60.5	691.3	696.3	801.8	657	642.7	439.9	332.2	279.7	190.6	91.9
P46962	CTD kinase subunit beta OS=Saccharomyces cerevisiae (strain ATCC 204508 / S288c) OX=559292 GN=CTK2 PE=1 SV=1	2.102	2	1	2	1	323	37.9	84.3	164.5	102.5	83.8	83.2	39.3	46.9	32.4	35.6	34.2
P46963	CTD kinase subunit gamma OS=Saccharomyces cerevisiae (strain ATCC 204508 / S288c) OX=559292 GN=CTK3 PE=1 SV=2	3.133	3	1	1	1	296	34.8	1071.8	995.4	1102	925.9	689.5	400.6	270.2	203.6	154.3	57.8
P28274	CTP synthase 1 OS=Saccharomyces cerevisiae (strain ATCC 204508 / S288c) OX=559292 GN=URA7 PE=1 SV=2	309.517	70	31	161	29	579	64.7	98692.4	92061.5	90100.3	59568.5	38641.8	28022.7	20077.7	16896.1	12215.1	5610.9
P38627	CTP synthase 2 OS=Saccharomyces cerevisiae (strain ATCC 204508 / S288c) OX=559292 GN=URA8 PE=1 SV=4	189.46	50	23	79	21	578	64.5	30571.8	29719.5	31178.4	20628.3	13930.2	9817.8	6880.5	5686.9	4009	1689.5
P53137	CUE domain-containing protein 3 OS=Saccharomyces cerevisiae (strain ATCC 204508 / S288c) OX=559292 GN=CUE3 PE=1 SV=1	12.318	8	4	6	4	624	72	287.6	308	331.5	286.6	269.7	201.9	165.3	129.3	104.5	55.4
Q04201	CUE domain-containing protein CUE4 OS=Saccharomyces cerevisiae (strain ATCC 204508 / S288c) OX=559292 GN=CUE4 PE=1 SV=1	3.672	24	1	1	1	117	12.9	16.7	19.4	17.3	10.9	12.8	7.3	7.2	5	3	3.4
P53202	Cullin-3 OS=Saccharomyces cerevisiae (strain ATCC 204508 / S288c) OX=559292 GN=CUL3 PE=1 SV=1	6.326	4	2	2	2	744	86.1	113.8	106.1	114.8	89.1	65.8	59	53.5	40.8	33.9	23.1
Q92325	Cullin-associated NEDD8-dissociated protein 1 homolog OS=Saccharomyces cerevisiae (strain ATCC 204508 / S288c) OX=559292 GN=LAG2 PE=1 SV=2	24.41	8	5	7	5	660	75.6	2639.9	2568.7	2663.1	2251.5	1903.3	1287	922.7	759.3	470.8	184.7
P53255	CWF19-like protein DRN1 OS=Saccharomyces cerevisiae (strain ATCC 204508 / S288c) OX=559292 GN=DRN1 PE=1 SV=1	38.162	13	7	18	7	507	58.2	3117	3057.5	3313.9	2891.8	2546.6	2248	1858.3	1581.2	1414.1	641.8
P37366	Cyclin CCL1 OS=Saccharomyces cerevisiae (strain ATCC 204508 / S288c) OX=559292 GN=CCL1 PE=1 SV=1	3.705	2	1	1	1	393	45.2	273	287.1	273.5	198.2	185.7	121.8	99.8	86.7	76.4	39.2
P00546	Cyclin-dependent kinase 1 OS=Saccharomyces cerevisiae (strain ATCC 204508 / S288c) OX=559292 GN=CDC28 PE=1 SV=1	65.012	36	11	28	9	298	34	5338.5	5203.7	5184	3907.4	3309.7	2259.5	1822	1848.2	1164	564
P20486	Cyclin-dependent kinases regulatory subunit OS=Saccharomyces cerevisiae (strain ATCC 204508 / S288c) OX=559292 GN=CKS1 PE=1 SV=1	18.001	21	3	14	3	150	17.8	3524.5	3384.9	3453.5	2824.8	1919	1506.6	1011.4	788	523.1	532.9
P17157	Cyclin-dependent protein kinase PHO85 OS=Saccharomyces cerevisiae (strain ATCC 204508 / S288c) OX=559292 GN=PHO85 PE=1 SV=2	90.4	56	15	34	13	305	34.9	8175.5	8988.3	8139.2	7000.8	6521.8	4045.6	2983.6	2362.7	2267.7	629.1
P43616	Cys-Gly metallodipeptidase DUG1 OS=Saccharomyces cerevisiae (strain ATCC 204508 / S288c) OX=559292 GN=DUG1 PE=1 SV=1	477.612	76	31	353	30	481	52.8	117239	117766	120465	121944	96534.2	95779.3	72090.7	52321.3	37510.8	8152.2
P32582	Cystathionine beta-synthase OS=Saccharomyces cerevisiae (strain ATCC 204508 / S288c) OX=559292 GN=CYS4 PE=1 SV=1	522.222	87	44	306	44	507	56	171881	157771	143763	117882	86701.5	77732.9	63494.8	56066.3	45222	30393
P31373	Cystathionine gamma-lyase OS=Saccharomyces cerevisiae (strain ATCC 204508 / S288c) OX=559292 GN=CYS3 PE=1 SV=2	387.368	83	24	317	24	394	42.5	104802	101180	103206	97283	80713	76297.2	66404.3	62223.6	47317.8	6562.1
P47164	Cystathionine gamma-synthase OS=Saccharomyces cerevisiae (strain ATCC 204508 / S288c) OX=559292 GN=STR2 PE=1 SV=1	16.141	4	1	2	1	639	72.3	622.1	658.1	715.3	590.2	556.6	417.1	346.8	296.9	201.3	52.4
P25374	Cysteine desulfurase, mitochondrial OS=Saccharomyces cerevisiae (strain ATCC 204508 / S288c) OX=559292 GN=NFS1 PE=1 SV=2	80.107	23	12	38	12	497	54.4	9149.4	8707.2	9412.2	8067.3	6548.4	5229.6	3908.7	3415.3	2419.3	1301.5
P53867	Cysteine protease ATG4 OS=Saccharomyces cerevisiae (strain ATCC 204508 / S288c) OX=559292 GN=ATG4 PE=1 SV=2	7.514	3	1	1	1	494	55.1	264	274.5	301.2	253.3	249.5	166.2	139.4	127.5	100.4	40.6
Q01532	Cysteine proteinase 1, mitochondrial OS=Saccharomyces cerevisiae (strain ATCC 204508 / S288c) OX=559292 GN=LAP3 PE=1 SV=3	260.323	63	29	155	29	483	55.4	47699.1	45930.3	47487.2	45418.9	38893	36656.1	31302.4	28454.1	22710.6	4203.3
P53852	Cysteine--tRNA ligase OS=Saccharomyces cerevisiae (strain ATCC 204508 / S288c) OX=559292 GN=YNL247W PE=1 SV=1	584.673	67	52	353	52	767	87.5	135048	132332	138107	133444	110501	108018	87462.5	66064.9	40140.5	12029.6
Q06549	Cytidine deaminase OS=Saccharomyces cerevisiae (strain ATCC 204508 / S288c) OX=559292 GN=CDD1 PE=1 SV=1	20.867	20	3	11	3	142	15.5	3270.2	3191.2	3242.9	2810.7	2583.1	2154.2	1776	1575.4	1334.4	753.1
P07253	Cytochrome B pre-mRNA-processing protein 6 OS=Saccharomyces cerevisiae (strain ATCC 204508 / S288c) OX=559292 GN=CBP6 PE=1 SV=1	2.835	5	1	1	1	162	18.7	939.1	920.4	965.1	833.2	727.4	500.7	401.6	288.5	249.1	103.2
P07256	Cytochrome b-c1 complex subunit 1, mitochondrial OS=Saccharomyces cerevisiae (strain ATCC 204508 / S288c) OX=559292 GN=COR1 PE=1 SV=1	150.328	62	21	49	21	457	50.2	25239.5	24888.2	25942.6	15757.2	11408.4	8259.6	6507.3	5580.8	4094.9	1618.1
P07257	Cytochrome b-c1 complex subunit 2, mitochondrial OS=Saccharomyces cerevisiae (strain ATCC 204508 / S288c) OX=559292 GN=QCR2 PE=1 SV=1	187.528	67	23	103	23	368	40.5	34583.3	33590.1	33667.6	22990.6	16544.1	12040.1	9179.6	8148.9	5893.5	2888
P00127	Cytochrome b-c1 complex subunit 6 OS=Saccharomyces cerevisiae (strain ATCC 204508 / S288c) OX=559292 GN=QCR6 PE=1 SV=2	2.642	24	1	1	1	147	17.2	404.6	300.4	377	231.4	144.1	100.9	69.5	74.9	46.4	62
P00128	Cytochrome b-c1 complex subunit 7 OS=Saccharomyces cerevisiae (strain ATCC 204508 / S288c) OX=559292 GN=QCR7 PE=1 SV=2	7.061	19	2	4	2	127	14.6	40.6	42.7	47.6	34.4	35.6	26.6	19.5	21.5	20	4.5
P08067	Cytochrome b-c1 complex subunit Rieske, mitochondrial OS=Saccharomyces cerevisiae (strain ATCC 204508 / S288c) OX=559292 GN=RIP1 PE=1 SV=1	17.604	18	3	7	3	215	23.4	2646	2675.2	2632.9	2413	2040.9	1719.2	1452.5	1360.2	1025.5	302.3
P00175	Cytochrome b2, mitochondrial OS=Saccharomyces cerevisiae (strain ATCC 204508 / S288c) OX=559292 GN=CYB2 PE=1 SV=1	4.356	4	3	4	1	591	65.5	233.5	225.8	239	210.7	189.7	153.2	120.2	81.2	66	22
P40312	Cytochrome b5 OS=Saccharomyces cerevisiae (strain ATCC 204508 / S288c) OX=559292 GN=CYB5 PE=1 SV=2	37.962	61	5	16	5	120	13.3	3030.5	3112.8	3344.8	2522.1	1931.7	1680.2	1339	1085.6	852.2	572.8
P00044	Cytochrome c iso-1 OS=Saccharomyces cerevisiae (strain ATCC 204508 / S288c) OX=559292 GN=CYC1 PE=1 SV=2	31.894	39	8	18	8	109	12.2	10219.4	10227.1	10720.8	9622	8004.6	7421.1	6112.8	5015.2	4306.5	2024.8
P40452	Cytochrome c oxidase assembly factor 1 OS=Saccharomyces cerevisiae (strain ATCC 204508 / S288c) OX=559292 GN=COA1 PE=1 SV=1	2.861	4	1	3	1	197	22	563.8	637.7	536.3	460.8	321	277.7	192.7	166.9	117.1	58.5
Q3E846	Cytochrome c oxidase assembly factor 6 OS=Saccharomyces cerevisiae (strain ATCC 204508 / S288c) OX=559292 GN=COA6 PE=1 SV=1	22.097	41	4	20	4	104	12.4	1804.7	1835.3	1959.6	1756.3	1698.2	1394.2	1271.2	1224.6	972	671.3
P39103	Cytochrome c oxidase assembly protein COX14 OS=Saccharomyces cerevisiae (strain ATCC 204508 / S288c) OX=559292 GN=COX14 PE=1 SV=1	4.919	26	1	1	1	70	8	220.4	202.6	217.3	182.6	181.4	157.4	130.6	144.8	94.4	25.2
P40086	Cytochrome c oxidase assembly protein COX15 OS=Saccharomyces cerevisiae (strain ATCC 204508 / S288c) OX=559292 GN=COX15 PE=3 SV=1	14.048	9	4	8	4	486	54.6	3517.6	3167.7	3276.1	2518.2	1869.5	1317.3	971.4	786.1	544.2	237.3
P00401	Cytochrome c oxidase subunit 1 OS=Saccharomyces cerevisiae (strain ATCC 204508 / S288c) OX=559292 GN=COX1 PE=3 SV=2	4.912	3	1	2	1	534	58.8	274.5	340.3	310	225.5	299.6	143.1	114.1	103.4	70.8	35.4
P00410	Cytochrome c oxidase subunit 2 OS=Saccharomyces cerevisiae (strain ATCC 204508 / S288c) OX=559292 GN=COX2 PE=1 SV=1	15.782	22	4	4	4	251	28.5	1288.4	1267.4	1177.6	930.2	685.9	502.8	406.6	361	250.5	98.4
P04037	Cytochrome c oxidase subunit 4, mitochondrial OS=Saccharomyces cerevisiae (strain ATCC 204508 / S288c) OX=559292 GN=COX4 PE=1 SV=1	27.457	40	5	8	5	155	17.1	514.1	554.1	569.1	469.8	436.9	343.9	285.5	252.6	216	197.9
P00427	Cytochrome c oxidase subunit 6, mitochondrial OS=Saccharomyces cerevisiae (strain ATCC 204508 / S288c) OX=559292 GN=COX6 PE=1 SV=1	32.862	50	8	19	8	148	17.3	3364.2	3275	2770.4	2685.8	1760.2	1634.5	1284.1	1252.1	880	1102.3
Q01519	Cytochrome c oxidase subunit 6B OS=Saccharomyces cerevisiae (strain ATCC 204508 / S288c) OX=559292 GN=COX12 PE=1 SV=2	8.408	28	2	6	2	83	9.8	758.3	703.1	748.3	713.4	624.9	573.5	494.9	486.6	393.6	170.3
P00431	Cytochrome c peroxidase, mitochondrial OS=Saccharomyces cerevisiae (strain ATCC 204508 / S288c) OX=559292 GN=CCP1 PE=1 SV=2	191.118	65	21	104	21	361	40.3	41717.8	40248.4	40986.8	39500.1	32377.5	30272.6	25099.9	22210.2	16426.2	7216.6
P07143	Cytochrome c1, heme protein, mitochondrial OS=Saccharomyces cerevisiae (strain ATCC 204508 / S288c) OX=559292 GN=CYT1 PE=1 SV=1	11.534	19	3	3	3	309	34	187.2	186.6	218.4	171.2	160.9	128.8	112.9	93.8	61.6	45.1
P54781	Cytochrome P450 61 OS=Saccharomyces cerevisiae (strain ATCC 204508 / S288c) OX=559292 GN=ERG5 PE=1 SV=1	16.393	10	5	6	5	538	61.3	36.8	49.4	39.4	36.6	30.9	20.2	22.7	18.5	16.8	7.6
Q06709	Cytoplasmic 60S subunit biogenesis factor REH1 OS=Saccharomyces cerevisiae (strain ATCC 204508 / S288c) OX=559292 GN=REH1 PE=1 SV=1	41.03	20	8	24	8	432	49.7	5367.5	5224.6	5584.7	5029.7	4226.7	3766.9	3175.9	2665.8	2206.4	1228.4
P38344	Cytoplasmic 60S subunit biogenesis factor REI1 OS=Saccharomyces cerevisiae (strain ATCC 204508 / S288c) OX=559292 GN=REI1 PE=1 SV=3	30.85	16	6	17	6	393	45.8	2679.5	2654.2	2993.7	2721.7	2227.6	2230.9	1844.9	1484.1	1231.1	578.4
Q12453	Cytoplasmic export protein 1 OS=Saccharomyces cerevisiae (strain ATCC 204508 / S288c) OX=559292 GN=CEX1 PE=1 SV=1	56.042	19	13	22	13	761	84.7	8614.4	8377.7	8615.6	7081.4	5836.3	4079.8	3117.1	2666.6	1825	691
P53088	Cytoplasmic tRNA 2-thiolation protein 1 OS=Saccharomyces cerevisiae (strain ATCC 204508 / S288c) OX=559292 GN=NCS6 PE=1 SV=3	1.511	4	1	1	1	359	40
P53923	Cytoplasmic tRNA 2-thiolation protein 2 OS=Saccharomyces cerevisiae (strain ATCC 204508 / S288c) OX=559292 GN=NCS2 PE=1 SV=1	35.049	18	5	9	5	493	56.4	1926.5	2007.4	2064.3	1641.7	1427.8	957.8	809.1	675	558.7	252
Q12178	Cytosine deaminase OS=Saccharomyces cerevisiae (strain ATCC 204508 / S288c) OX=559292 GN=FCY1 PE=1 SV=1	66.49	46	6	46	6	158	17.5	13304.2	12633.2	12943.9	9835.1	8044	7450.4	6493.7	6103.8	5656.7	5779.4
P40558	Cytosolic Fe-S cluster assembly factor CFD1 OS=Saccharomyces cerevisiae (strain ATCC 204508 / S288c) OX=559292 GN=CFD1 PE=1 SV=1	2.643	6	1	1	1	293	31.9	123	142.2	150	127	129.8	90.9	81.1	73.2	63.4	21.1
P23503	Cytosolic Fe-S cluster assembly factor NAR1 OS=Saccharomyces cerevisiae (strain ATCC 204508 / S288c) OX=559292 GN=NAR1 PE=1 SV=2	49.012	27	11	17	11	491	54.1	4766.3	4545.5	4776.1	4293	3697.3	2916.4	2529.8	2213.8	1658.6	543.7
Q05583	Cytosolic iron-sulfur protein assembly protein 1 OS=Saccharomyces cerevisiae (strain ATCC 204508 / S288c) OX=559292 GN=CIA1 PE=1 SV=1	41.233	26	6	15	6	330	37.3	1181.7	1143	1323.7	1094.7	1037.6	800.7	696.6	631.3	477.4	134.3
P46681	D-2-hydroxyglutarate--pyruvate transhydrogenase DLD2 OS=Saccharomyces cerevisiae (strain ATCC 204508 / S288c) OX=559292 GN=DLD2 PE=1 SV=1	131.458	38	18	69	16	530	59.2	12340.1	11790.7	12302.5	11355	9257.2	7527	5527.1	4312.4	2699.3	1099.6
P39976	D-2-hydroxyglutarate--pyruvate transhydrogenase DLD3 OS=Saccharomyces cerevisiae (strain ATCC 204508 / S288c) OX=559292 GN=DLD3 PE=1 SV=1	545.832	79	37	370	34	496	55.2	154615	147609	155434	146313	125153	118482	101922	90344.4	67948.8	11484.3
P40054	D-3-phosphoglycerate dehydrogenase 1 OS=Saccharomyces cerevisiae (strain ATCC 204508 / S288c) OX=559292 GN=SER3 PE=1 SV=1	175.719	44	16	74	9	469	51.2	35505.2	32112.3	32296.4	22381.8	15059	10483.6	7501.8	6150.8	4182.6	2132.1
P40510	D-3-phosphoglycerate dehydrogenase 2 OS=Saccharomyces cerevisiae (strain ATCC 204508 / S288c) OX=559292 GN=SER33 PE=1 SV=1	139.135	39	14	67	7	469	51.2	10123.9	9519.4	8400.4	6024.4	4136.9	3036.5	2249.4	2006.6	1488.4	1135.3
P39979	D-amino-acid N-acetyltransferase HPA3 OS=Saccharomyces cerevisiae (strain ATCC 204508 / S288c) OX=559292 GN=HPA3 PE=1 SV=2	46.712	43	7	30	7	161	18.8	12541	11959	12606.6	12032.8	9916.1	10025.4	8545.2	7858.5	6377.2	1170.2
Q07648	D-aminoacyl-tRNA deacylase OS=Saccharomyces cerevisiae (strain ATCC 204508 / S288c) OX=559292 GN=DTD1 PE=1 SV=1	55.387	49	8	45	8	150	16.7	14405.9	13755.9	14866.8	13411.9	11784.4	11462.3	10631.4	9776.7	8947.2	1687.9
P54783	D-arabinono-1,4-lactone oxidase OS=Saccharomyces cerevisiae (strain ATCC 204508 / S288c) OX=559292 GN=ALO1 PE=1 SV=1	199.243	55	24	99	24	526	59.5	27418.5	28417.9	28470.3	26426.2	20926.8	19903.2	16065.1	14663.4	11496.7	2544.9
Q04212	D-arabinose 1-dehydrogenase OS=Saccharomyces cerevisiae (strain ATCC 204508 / S288c) OX=559292 GN=ARA2 PE=1 SV=1	11.866	9	3	3	3	335	38.2	494.8	488.4	526.3	399.7	302.4	220.4	177.6	149.4	114.6	61.1
P38115	D-arabinose dehydrogenase [NAD(P)+] heavy chain OS=Saccharomyces cerevisiae (strain ATCC 204508 / S288c) OX=559292 GN=ARA1 PE=1 SV=1	315.74	67	26	177	26	344	38.9	48833.2	48043.2	51446.8	46850.1	39570.1	40092.4	35579.8	30934.1	28655.4	4371.4
P32891	D-lactate dehydrogenase [cytochrome] 1, mitochondrial OS=Saccharomyces cerevisiae (strain ATCC 204508 / S288c) OX=559292 GN=DLD1 PE=1 SV=2	20.283	12	5	7	5	587	65.3	1413.6	1501.6	1423	1089.7	829.7	588	436.6	375.2	255.8	100.1
P53095	D-serine dehydratase OS=Saccharomyces cerevisiae (strain ATCC 204508 / S288c) OX=559292 GN=DSD1 PE=1 SV=2	39.615	18	7	15	7	428	47.8	4271.2	4238.4	4654.2	3759.9	2935.1	2282.5	1766	1364.5	1061.2	329
Q12091	Damage response protein 1 OS=Saccharomyces cerevisiae (strain ATCC 204508 / S288c) OX=559292 GN=DAP1 PE=1 SV=1	8.068	22	3	3	3	152	16.7	572.4	529.2	597.7	331.4	254.7	185.8	160.2	150.4	120.1	265
P35734	DASH complex subunit ASK1 OS=Saccharomyces cerevisiae (strain ATCC 204508 / S288c) OX=559292 GN=ASK1 PE=1 SV=2	6.378	6	1	1	1	292	32.1	30.3	41.4	40.8	45.2	40.4	33.9	37.1	31.4	28.9	23.7
P69850	DASH complex subunit DAD3 OS=Saccharomyces cerevisiae (strain ATCC 204508 / S288c) OX=559292 GN=DAD3 PE=1 SV=1	6.993	17	2	3	2	94	10.8	2664.1	2621.7	2262.6	1456.6	1224.3	902.4	746.7	830.5	710.3	1014
P53168	DASH complex subunit DUO1 OS=Saccharomyces cerevisiae (strain ATCC 204508 / S288c) OX=559292 GN=DUO1 PE=1 SV=1	1.83	2	1	2	1	247	27.5	338.9	338	336.9	303	246.5	261.4	216.1	187.9	176.2	104.9
Q03954	DASH complex subunit SPC19 OS=Saccharomyces cerevisiae (strain ATCC 204508 / S288c) OX=559292 GN=SPC19 PE=1 SV=1	8.142	14	2	3	2	165	18.9	263.8	196.5	176.6	160.3	153.1	129	125.1	126.5	101.5	96.8
P36131	DASH complex subunit SPC34 OS=Saccharomyces cerevisiae (strain ATCC 204508 / S288c) OX=559292 GN=SPC34 PE=1 SV=1	4.512	8	2	2	2	295	34.1	77.4	106.1	76.2	60.1	73.4	40	25.8	21.8	21	6.2
P40484	DBF2 kinase activator protein MOB1 OS=Saccharomyces cerevisiae (strain ATCC 204508 / S288c) OX=559292 GN=MOB1 PE=1 SV=2	6.905	3	1	3	1	314	35.9	1187.2	1204.5	1355.6	1094.1	883.8	706.9	582.4	504	427.4	325
P47016	Deaminated glutathione amidase OS=Saccharomyces cerevisiae (strain ATCC 204508 / S288c) OX=559292 GN=NIT2 PE=1 SV=1	4.318	6	2	2	2	307	34.7	218	237	240	191.9	205.3	112.4	91.5	70	97.6	34.3
P53063	Decapping nuclease RAI1 OS=Saccharomyces cerevisiae (strain ATCC 204508 / S288c) OX=559292 GN=RAI1 PE=1 SV=3	22.427	14	4	9	4	387	44.5	584.3	597	597.4	459.8	365.1	229.1	165	149.8	111.8	58.4
Q12395	Defective in cullin neddylation protein 1 OS=Saccharomyces cerevisiae (strain ATCC 204508 / S288c) OX=559292 GN=DCN1 PE=1 SV=1	14.569	16	2	4	2	269	32.2	206.5	224	222.9	192.2	169.8	124.2	94.3	92.2	70.2	28.8
Q12063	Dehydrodolichyl diphosphate synthase complex subunit NUS1 OS=Saccharomyces cerevisiae (strain ATCC 204508 / S288c) OX=559292 GN=NUS1 PE=1 SV=1	10.575	9	3	4	3	375	42.5	143.9	151.1	176.2	161.2	132.9	133.6	147.6	117.6	109.7	78.2
P35196	Dehydrodolichyl diphosphate synthase complex subunit RER2 OS=Saccharomyces cerevisiae (strain ATCC 204508 / S288c) OX=559292 GN=RER2 PE=1 SV=1	15.795	15	4	9	4	286	32.7	652.9	665.9	621.1	557.5	442.4	325.9	239.9	195.8	105.5	58.1
P07275	Delta-1-pyrroline-5-carboxylate dehydrogenase, mitochondrial OS=Saccharomyces cerevisiae (strain ATCC 204508 / S288c) OX=559292 GN=PUT2 PE=1 SV=2	126.076	47	23	72	23	575	64.4	22284.9	21269.6	22797.2	20132.9	17399.5	15388.3	12673	10609.4	7171.6	2077.1
P05373	Delta-aminolevulinic acid dehydratase OS=Saccharomyces cerevisiae (strain ATCC 204508 / S288c) OX=559292 GN=HEM2 PE=1 SV=2	164.779	56	15	63	15	342	37.7	27360.9	26262.8	27450.2	26222.8	20779.5	21008.1	17449.9	15619.4	11492.6	1936
P32462	Delta(14)-sterol reductase OS=Saccharomyces cerevisiae (strain ATCC 204508 / S288c) OX=559292 GN=ERG24 PE=1 SV=1	22.313	6	2	4	2	438	50.6	1176	1137.4	1124.6	745.1	679	496.2	368.4	338	236.1	69.8
P25340	Delta(24(24(1)))-sterol reductase OS=Saccharomyces cerevisiae (strain ATCC 204508 / S288c) OX=559292 GN=ERG4 PE=1 SV=2	33.823	14	9	14	9	473	56	5513.2	4939.3	5307.8	4126.6	3485.6	2481.9	2084.4	1713.7	1309.6	550.8
P32353	Delta(7)-sterol 5(6)-desaturase OS=Saccharomyces cerevisiae (strain ATCC 204508 / S288c) OX=559292 GN=ERG3 PE=1 SV=1	21.245	10	4	12	4	365	42.7	4706	4332.5	4256.3	3087.7	2462.3	1827.2	1373.4	1187.6	799.8	382.8
P06773	Deoxycytidylate deaminase OS=Saccharomyces cerevisiae (strain ATCC 204508 / S288c) OX=559292 GN=DCD1 PE=1 SV=2	35.127	27	9	23	9	312	35.6	4379.9	4198.4	4471.9	3818.6	3426	3124	2725.6	2596	2153.5	669.1
P47120	Deoxyhypusine hydroxylase OS=Saccharomyces cerevisiae (strain ATCC 204508 / S288c) OX=559292 GN=LIA1 PE=1 SV=1	161.006	70	18	56	18	325	36.1	14124.9	12891.5	13015.3	10413.5	8532.4	7133.1	6123.5	5862.1	4558.3	3833.7
P38791	Deoxyhypusine synthase OS=Saccharomyces cerevisiae (strain ATCC 204508 / S288c) OX=559292 GN=DYS1 PE=1 SV=1	390.04	89	33	230	33	387	42.9	88597.4	80429.7	86868.1	66631.6	49308.6	37712.1	27940.8	20822.6	13476.1	6012.4
P34220	Deoxyribonuclease Tat-D OS=Saccharomyces cerevisiae (strain ATCC 204508 / S288c) OX=559292 GN=YBL055C PE=1 SV=1	77.368	31	13	39	13	418	47.4	6195.3	5995.5	6382.2	5801.3	5166.3	4671.7	4052.8	3724.2	3212	734.4
P33317	Deoxyuridine 5'-triphosphate nucleotidohydrolase OS=Saccharomyces cerevisiae (strain ATCC 204508 / S288c) OX=559292 GN=DUT1 PE=1 SV=2	46.117	54	8	116	8	147	15.3	26047.4	24777.2	25873.3	22742.4	19818	18336.6	16672.2	15594.8	13473.6	7179.6
Q08650	Diacylglycerol O-acyltransferase 1 OS=Saccharomyces cerevisiae (strain ATCC 204508 / S288c) OX=559292 GN=DGA1 PE=1 SV=1	6.934	3	1	1	1	418	47.7	396.1	411.9	440.6	332.7	313.1	212.9	168.3	141.5	94.1	36.3
Q05521	Diacylglycerol pyrophosphate phosphatase 1 OS=Saccharomyces cerevisiae (strain ATCC 204508 / S288c) OX=559292 GN=DPP1 PE=1 SV=1	4.049	5	2	3	2	289	33.5	2397.1	2243.9	2273.3	1945.2	1338.5	1127.7	789	596.7	368.1	189.9
P22108	Diadenosine 5',5'''-P1,P4-tetraphosphate phosphorylase 2 OS=Saccharomyces cerevisiae (strain ATCC 204508 / S288c) OX=559292 GN=APA2 PE=1 SV=1	20.581	19	4	5	4	325	36.8	1337.1	1323.1	1416.4	1190.7	1034.3	735	583.5	438.4	348.4	144.9
P53388	Dicarboxylic amino acid permease OS=Saccharomyces cerevisiae (strain ATCC 204508 / S288c) OX=559292 GN=DIP5 PE=1 SV=1	28.771	9	7	18	7	608	68.1	589	600.8	600.2	445.5	385.5	324.8	273.4	238	152.5	77.2
P07807	Dihydrofolate reductase OS=Saccharomyces cerevisiae (strain ATCC 204508 / S288c) OX=559292 GN=DFR1 PE=1 SV=2	17.052	16	3	6	3	211	24.2	1441.5	1420.6	1456	1289.7	1028.3	879.1	699.2	568.1	424.9	167.3
Q12676	Dihydrofolate synthetase OS=Saccharomyces cerevisiae (strain ATCC 204508 / S288c) OX=559292 GN=FOL3 PE=1 SV=1	30.773	14	4	10	4	427	47.8	1428.2	1390.2	1488.9	1314	1062	750.1	497.4	399.8	257.5	112.2
P09624	Dihydrolipoyl dehydrogenase, mitochondrial OS=Saccharomyces cerevisiae (strain ATCC 204508 / S288c) OX=559292 GN=LPD1 PE=1 SV=1	411.2	69	32	256	32	499	54	80499.3	78942.6	82450.8	77866	68594.3	66803.7	61296.4	59791.7	50293	42059.3
P12695	Dihydrolipoyllysine-residue acetyltransferase component of pyruvate dehydrogenase complex, mitochondrial OS=Saccharomyces cerevisiae (strain ATCC 204508 / S288c) OX=559292 GN=LAT1 PE=1 SV=1	194.021	52	27	142	27	482	51.8	79356	78293.5	78362	68144	53738.4	48977.6	41525.6	38025	30311.4	29287.9
P19262	Dihydrolipoyllysine-residue succinyltransferase component of 2-oxoglutarate dehydrogenase complex, mitochondrial OS=Saccharomyces cerevisiae (strain ATCC 204508 / S288c) OX=559292 GN=KGD2 PE=1 SV=2	74.338	23	12	42	12	463	50.4	10082	10348.8	10609.7	9662.4	8691.6	7328.6	5871.8	4988.8	3723	905.3
P20051	Dihydroorotase OS=Saccharomyces cerevisiae (strain ATCC 204508 / S288c) OX=559292 GN=URA4 PE=1 SV=2	286.424	71	21	171	21	364	40.3	70359.8	67636.6	70401.8	69497.9	57409.4	58986.7	52103.2	49444.1	40282	8381.5
P28272	Dihydroorotate dehydrogenase (fumarate) OS=Saccharomyces cerevisiae (strain ATCC 204508 / S288c) OX=559292 GN=URA1 PE=1 SV=1	390.704	87	21	208	21	314	34.8	141095	137924	134775	115814	65631.3	42752.2	26266.3	20199.9	13164.4	11084.4
P47013	Dihydrosphingosine 1-phosphate phosphatase LCB3 OS=Saccharomyces cerevisiae (strain ATCC 204508 / S288c) OX=559292 GN=LCB3 PE=1 SV=1	1.217	3	1	1	1	409	47.3	109	109.7	114.8	104.6	96.5	75	54	41	31.7	14.7
P39522	Dihydroxy-acid dehydratase, mitochondrial OS=Saccharomyces cerevisiae (strain ATCC 204508 / S288c) OX=559292 GN=ILV3 PE=1 SV=2	592.321	76	39	404	39	585	62.8	161439	158100	165493	154164	123651	113907	87707.7	65496.3	46647.8	11748.1
P54838	Dihydroxyacetone kinase 1 OS=Saccharomyces cerevisiae (strain ATCC 204508 / S288c) OX=559292 GN=DAK1 PE=1 SV=1	360.676	70	36	207	36	584	62.2	89471.7	87104.8	90844.4	83559.7	68656.3	70149.6	61343.4	52651.8	43213.1	7388.1
O13585	Dilute domain-containing protein YPR089W OS=Saccharomyces cerevisiae (strain ATCC 204508 / S288c) OX=559292 GN=YPR089W PE=1 SV=2	56.056	13	9	17	9	888	102.5	3393	3298.5	3505.6	3113.3	2505.4	1876.1	1245.1	952.3	654.6	262.9
P41819	Dimethyladenosine transferase OS=Saccharomyces cerevisiae (strain ATCC 204508 / S288c) OX=559292 GN=DIM1 PE=3 SV=1	79.025	44	13	35	13	318	35.9	10645.7	10590.1	10664.2	8222	6050	4306	3097.2	2499	1811.3	714.5
P33894	Dipeptidyl aminopeptidase A OS=Saccharomyces cerevisiae (strain ATCC 204508 / S288c) OX=559292 GN=STE13 PE=1 SV=1	1.416	1	1	1	1	931	107.1
P18962	Dipeptidyl aminopeptidase B OS=Saccharomyces cerevisiae (strain ATCC 204508 / S288c) OX=559292 GN=DAP2 PE=1 SV=2	30.337	8	7	16	7	818	93.3	1838	1660.8	1710	1339.3	1080	712.4	560.2	525.2	342.8	221.1
Q99321	Diphosphoinositol polyphosphate phosphohydrolase DDP1 OS=Saccharomyces cerevisiae (strain ATCC 204508 / S288c) OX=559292 GN=DDP1 PE=1 SV=3	28.302	44	7	13	7	188	21.6	4699.8	6277.2	4201.5	4310.8	3036.2	2259.1	1666	1754.1	1168.2	766.4
P32377	Diphosphomevalonate decarboxylase OS=Saccharomyces cerevisiae (strain ATCC 204508 / S288c) OX=559292 GN=MVD1 PE=1 SV=2	235.864	62	24	143	24	396	44.1	62299	59389.6	62149.7	60877.7	50546.7	50536.3	43542.9	36293	25450.5	4896.9
P47138	Diphthamide biosynthesis protein 4 OS=Saccharomyces cerevisiae (strain ATCC 204508 / S288c) OX=559292 GN=JJJ3 PE=1 SV=1	3.091	7	1	2	1	172	20	120.8	121.3	123.9	120.8	105.3	101.4	88	82.6	64.7	21.5
P32469	Diphthine methyl ester synthase OS=Saccharomyces cerevisiae (strain ATCC 204508 / S288c) OX=559292 GN=DPH5 PE=1 SV=1	133.222	67	16	74	16	300	33.8	35643.4	33970.3	34403.9	29873.2	19750.9	12466.4	7765.3	6125.3	4078	2364.7
Q12429	Diphthine--ammonia ligase OS=Saccharomyces cerevisiae (strain ATCC 204508 / S288c) OX=559292 GN=DPH6 PE=1 SV=1	10.454	4	3	5	3	685	77.9	221.8	233.8	221.4	181.6	122.9	119.8	91.3	71.2	45.3	25.3
P48581	DNA damage checkpoint control protein RAD17 OS=Saccharomyces cerevisiae (strain ATCC 204508 / S288c) OX=559292 GN=RAD17 PE=1 SV=1	3.533	6	1	1	1	401	45.6	15	17.1	18.8	16.1	16.3	12.8	8.4	7.2	7.1	3.1
P39009	DNA damage response protein kinase DUN1 OS=Saccharomyces cerevisiae (strain ATCC 204508 / S288c) OX=559292 GN=DUN1 PE=1 SV=1	4.983	3	2	3	2	513	58.6
Q06624	DNA damage tolerance protein RHC31 OS=Saccharomyces cerevisiae (strain ATCC 204508 / S288c) OX=559292 GN=AOS1 PE=1 SV=1	74.666	40	11	19	11	347	39.2	4528.1	4677.7	5015.2	4305.4	3537.8	2911.4	2163.8	1663.5	1235.2	484.1
Q12510	DNA damage-binding protein CMR1 OS=Saccharomyces cerevisiae (strain ATCC 204508 / S288c) OX=559292 GN=CMR1 PE=1 SV=1	16.173	5	3	3	2	522	59.1	106.3	107.5	103.5	107.6	95.3	86	53	46.5	29.6	12.7
P40087	DNA damage-inducible protein 1 OS=Saccharomyces cerevisiae (strain ATCC 204508 / S288c) OX=559292 GN=DDI1 PE=1 SV=1	46.354	25	9	27	9	428	47.3	2836.8	2644.5	2574.7	2374.2	1908.9	1891.4	1694.3	1590.3	1292.6	1031.4
P04819	DNA ligase 1 OS=Saccharomyces cerevisiae (strain ATCC 204508 / S288c) OX=559292 GN=CDC9 PE=1 SV=2	30.641	12	8	15	8	755	84.8	3752.4	3533.8	3627.7	2795.8	2259.7	1646.8	1253.2	1076.8	846.2	475.6
P38348	DNA mismatch repair protein HSM3 OS=Saccharomyces cerevisiae (strain ATCC 204508 / S288c) OX=559292 GN=HSM3 PE=1 SV=1	45.137	26	9	21	9	480	55.5	2411.4	2375.3	2462.7	2093.9	1653.4	1182.6	866.6	724.2	525.1	221.9
P38920	DNA mismatch repair protein MLH1 OS=Saccharomyces cerevisiae (strain ATCC 204508 / S288c) OX=559292 GN=MLH1 PE=1 SV=2	9.456	4	2	2	2	769	87	30.9	30.6	28.5	28.9	28.9	18.6	14	19.3	10.2	3.8
P25847	DNA mismatch repair protein MSH2 OS=Saccharomyces cerevisiae (strain ATCC 204508 / S288c) OX=559292 GN=MSH2 PE=1 SV=2	57.808	15	15	30	14	964	108.8	5275.7	5072.2	5413.2	4349.5	3466.1	2796.6	2167.7	1779.1	1240.6	530.3
Q03834	DNA mismatch repair protein MSH6 OS=Saccharomyces cerevisiae (strain ATCC 204508 / S288c) OX=559292 GN=MSH6 PE=1 SV=1	58.283	11	12	28	12	1242	140	2986.7	3054.9	3177	2202.1	1853	1442.6	1176	1007.7	655.1	214
P14242	DNA mismatch repair protein PMS1 OS=Saccharomyces cerevisiae (strain ATCC 204508 / S288c) OX=559292 GN=PMS1 PE=1 SV=3	7.552	2	1	1	1	873	99.3	337.2	342.5	369.9	292.7	269.7	212.3	177.3	125.7	86.5	33.5
P13382	DNA polymerase alpha catalytic subunit A OS=Saccharomyces cerevisiae (strain ATCC 204508 / S288c) OX=559292 GN=POL1 PE=1 SV=2	56.935	12	12	17	12	1468	166.7	3263.9	3144.6	3434.3	2611.2	2249.6	1719.5	1465.3	1267.4	1000.2	398.4
P38121	DNA polymerase alpha subunit B OS=Saccharomyces cerevisiae (strain ATCC 204508 / S288c) OX=559292 GN=POL12 PE=1 SV=1	38.715	18	11	21	11	705	78.7	5956.4	5801	6065.6	4976.7	4106.8	3431.6	2734	2358.9	1911.9	1285.6
P34243	DNA polymerase alpha-associated DNA helicase A OS=Saccharomyces cerevisiae (strain ATCC 204508 / S288c) OX=559292 GN=HCS1 PE=1 SV=1	9.536	2	1	2	1	683	78.2	287.5	310.2	291.8	242	176.3	116.4	93.2	65.9	69.6	18.9
Q01454	DNA polymerase alpha-binding protein OS=Saccharomyces cerevisiae (strain ATCC 204508 / S288c) OX=559292 GN=CTF4 PE=1 SV=2	105.292	15	12	36	12	927	104.4	6747.4	6534.8	6971.3	6178.8	5329.5	4797.6	4175.2	3699.7	3176.2	599
P15436	DNA polymerase delta catalytic subunit OS=Saccharomyces cerevisiae (strain ATCC 204508 / S288c) OX=559292 GN=POL3 PE=1 SV=4	43.709	11	8	11	8	1097	124.5	1825.2	1842.9	1944.7	1258.8	981.7	699.4	532	461.1	339.5	120.1
P46957	DNA polymerase delta small subunit OS=Saccharomyces cerevisiae (strain ATCC 204508 / S288c) OX=559292 GN=POL31 PE=1 SV=1	14.546	7	3	7	3	487	55.3	1383.7	1420.7	1477.3	1119	894.4	689.7	541.9	421.6	299	121
P47110	DNA polymerase delta subunit 3 OS=Saccharomyces cerevisiae (strain ATCC 204508 / S288c) OX=559292 GN=POL32 PE=1 SV=1	20	5	1	3	1	350	40.3	2073.6	2035.6	1901.9	1518.5	1018.7	752.2	575	444.5	335.1	121.3
P21951	DNA polymerase epsilon catalytic subunit A OS=Saccharomyces cerevisiae (strain ATCC 204508 / S288c) OX=559292 GN=POL2 PE=1 SV=1	25.016	4	6	8	6	2222	255.5	2915.4	3100	3208	2565	1743.4	1284.3	939.2	797.7	564.7	192.5
P24482	DNA polymerase epsilon subunit B OS=Saccharomyces cerevisiae (strain ATCC 204508 / S288c) OX=559292 GN=DPB2 PE=1 SV=3	23.375	8	3	5	3	689	78.3	769.5	678.4	665.3	518.6	473	347.3	290	259.5	214.7	67.4
P27344	DNA polymerase epsilon subunit C OS=Saccharomyces cerevisiae (strain ATCC 204508 / S288c) OX=559292 GN=DPB3 PE=1 SV=2	6.37	8	2	4	2	201	22.7
Q04603	DNA polymerase epsilon subunit D OS=Saccharomyces cerevisiae (strain ATCC 204508 / S288c) OX=559292 GN=DPB4 PE=1 SV=1	50.073	42	6	18	6	196	22	4439.3	4427	5026.1	4097.7	3421	3361.9	2870.7	2796	2238.1	1528
Q04049	DNA polymerase eta OS=Saccharomyces cerevisiae (strain ATCC 204508 / S288c) OX=559292 GN=RAD30 PE=1 SV=1	1.513	2	1	1	1	632	71.5
P20457	DNA primase large subunit OS=Saccharomyces cerevisiae (strain ATCC 204508 / S288c) OX=559292 GN=PRI2 PE=1 SV=1	28.196	15	7	14	7	528	62.2	2272.1	2223.3	2418.2	1843.4	1500.8	1125.3	805.2	685.4	452	220
P10363	DNA primase small subunit OS=Saccharomyces cerevisiae (strain ATCC 204508 / S288c) OX=559292 GN=PRI1 PE=1 SV=2	38.559	25	7	18	7	409	47.7	2028.2	1997.4	2062.5	1418	1079.9	824.6	631.8	505.7	352.8	138
P06778	DNA repair and recombination protein RAD52 OS=Saccharomyces cerevisiae (strain ATCC 204508 / S288c) OX=559292 GN=RAD52 PE=1 SV=2	9.049	7	2	5	2	471	52.4	520.1	498.6	478.7	436.9	413.1	316.1	260.9	213.3	146.3	65.6
P38086	DNA repair and recombination protein RDH54 OS=Saccharomyces cerevisiae (strain ATCC 204508 / S288c) OX=559292 GN=RDH54 PE=1 SV=4	17.38	7	4	4	4	958	107.9	792.4	769.5	741.6	503.8	366.2	256.2	194.6	146.8	110.2	49.5
P06777	DNA repair protein RAD1 OS=Saccharomyces cerevisiae (strain ATCC 204508 / S288c) OX=559292 GN=RAD1 PE=1 SV=1	8.518	2	2	4	2	1100	126.3	33.7	43.5	45.8	29.3	36.1	35.1	26.3	26	15.7	6.2
P07276	DNA repair protein RAD2 OS=Saccharomyces cerevisiae (strain ATCC 204508 / S288c) OX=559292 GN=RAD2 PE=1 SV=2	1.445	1	1	1	1	1031	117.8	301.1	299.6	326.2	294.2	251.7	230	157.2	128.6	83	38.6
P14736	DNA repair protein RAD4 OS=Saccharomyces cerevisiae (strain ATCC 204508 / S288c) OX=559292 GN=RAD4 PE=1 SV=3	1.388	1	1	1	1	754	87.1	19.6	13.6	18.5	13.9	12.9	5.8	10.5	8	6.3	3.9
P32849	DNA repair protein RAD5 OS=Saccharomyces cerevisiae (strain ATCC 204508 / S288c) OX=559292 GN=RAD5 PE=1 SV=1	19.012	3	2	5	2	1169	133.9	677.5	767.4	730.4	592	518.5	402.1	342.8	327.9	218.6	74.3
P12753	DNA repair protein RAD50 OS=Saccharomyces cerevisiae (strain ATCC 204508 / S288c) OX=559292 GN=RAD50 PE=1 SV=1	13.171	4	4	4	3	1312	152.5	926	902.9	961.9	706.8	570.9	453.6	348.6	296.3	197.2	102.2
P25454	DNA repair protein RAD51 OS=Saccharomyces cerevisiae (strain ATCC 204508 / S288c) OX=559292 GN=RAD51 PE=1 SV=1	16.13	16	3	4	3	400	42.9	81.2	73.8	76.5	66.2	49.3	33.7	21.8	22.1	14.9	6
P14737	DNA repair protein RAD9 OS=Saccharomyces cerevisiae (strain ATCC 204508 / S288c) OX=559292 GN=RAD9 PE=1 SV=2	1.271	1	1	1	1	1309	148.3	25	25.7	23.5	22.6	18.7	18.3	15.6	13.7	22	4.9
P40469	DNA repair/transcription protein MET18/MMS19 OS=Saccharomyces cerevisiae (strain ATCC 204508 / S288c) OX=559292 GN=MET18 PE=1 SV=1	76.408	16	14	21	14	1032	117.8	6621.6	6492.6	6691.6	4865.3	3487	2417.5	1817.6	1601.1	1097.5	562.3
Q12488	DNA replication complex GINS protein PSF1 OS=Saccharomyces cerevisiae (strain ATCC 204508 / S288c) OX=559292 GN=PSF1 PE=1 SV=1	1.868	3	1	1	1	208	24.2	66.1	60.7	59.1	46.3	36.4	24.5	18.6	23.1	14.5	11.1
P40359	DNA replication complex GINS protein PSF2 OS=Saccharomyces cerevisiae (strain ATCC 204508 / S288c) OX=559292 GN=PSF2 PE=1 SV=1	6.773	6	1	1	1	213	25	344.5	347.3	362.5	288.2	240.2	160.7	131.1	103.7	77.3	29.5
Q12146	DNA replication complex GINS protein PSF3 OS=Saccharomyces cerevisiae (strain ATCC 204508 / S288c) OX=559292 GN=PSF3 PE=1 SV=2	7.394	7	1	2	1	194	21.9	513.6	497.3	507	392.1	334.3	248.8	199.2	181.1	119.3	45.6
O13329	DNA replication fork-blocking protein FOB1 OS=Saccharomyces cerevisiae (strain ATCC 204508 / S288c) OX=559292 GN=FOB1 PE=1 SV=2	3.03	2	2	2	1	566	65.3	1092.3	1110.3	1151.2	805.4	634	353.6	272.8	238.9	174.3	117.6
P29469	DNA replication licensing factor MCM2 OS=Saccharomyces cerevisiae (strain ATCC 204508 / S288c) OX=559292 GN=MCM2 PE=1 SV=2	50.037	15	12	21	11	868	98.7	3836.6	3638.6	3756.3	2841.5	2178.7	1634.9	1296.6	1111.2	800.3	383.2
P24279	DNA replication licensing factor MCM3 OS=Saccharomyces cerevisiae (strain ATCC 204508 / S288c) OX=559292 GN=MCM3 PE=1 SV=1	191.588	37	25	68	25	971	107.5	16949.4	16011.7	16594.7	13113.6	10018.1	8160.9	6760.7	5987.2	4791.3	3253.9
P30665	DNA replication licensing factor MCM4 OS=Saccharomyces cerevisiae (strain ATCC 204508 / S288c) OX=559292 GN=MCM4 PE=1 SV=2	65.712	13	12	35	12	933	104.9	5568.7	5451.9	5606.8	4656.2	3700.4	2953.1	2379.1	2122.6	1645.1	950.9
P53091	DNA replication licensing factor MCM6 OS=Saccharomyces cerevisiae (strain ATCC 204508 / S288c) OX=559292 GN=MCM6 PE=1 SV=2	39.614	11	8	18	8	1017	112.9	2637.8	2434.5	2448.1	1987.9	1545.6	1248.2	952.8	857.4	616.7	406.8
P38132	DNA replication licensing factor MCM7 OS=Saccharomyces cerevisiae (strain ATCC 204508 / S288c) OX=559292 GN=MCM7 PE=1 SV=4	30.798	7	4	12	4	845	94.9	572	601.7	647.3	483.2	466.6	328.7	258.2	225.3	149.5	82.1
P47027	DNA replication regulator DPB11 OS=Saccharomyces cerevisiae (strain ATCC 204508 / S288c) OX=559292 GN=DPB11 PE=1 SV=1	3.361	1	1	3	1	764	87.2	1361.9	1308.7	1381	1146.6	1119.8	905	748.8	730.9	625.8	394.8
P04786	DNA topoisomerase 1 OS=Saccharomyces cerevisiae (strain ATCC 204508 / S288c) OX=559292 GN=TOP1 PE=1 SV=2	63.804	20	19	29	19	769	89.9	6941	6615.5	7268.3	5400.2	4464.6	3264.7	2655.9	2130.6	1480.9	767.1
P06786	DNA topoisomerase 2 OS=Saccharomyces cerevisiae (strain ATCC 204508 / S288c) OX=559292 GN=TOP2 PE=1 SV=2	125.128	21	27	54	27	1428	164.1	14080.2	13441.3	14027.3	10301.2	7937.7	5794.6	4324.1	3735.4	2558.2	1207.6
P25644	DNA topoisomerase 2-associated protein PAT1 OS=Saccharomyces cerevisiae (strain ATCC 204508 / S288c) OX=559292 GN=PAT1 PE=1 SV=4	76.703	22	16	33	16	796	88.5	9854.7	9516.7	8940.4	6497.2	4944.3	3719.3	2952.7	2740.7	2009.5	1230.2
P22936	DNA-(apurinic or apyrimidinic site) lyase 1 OS=Saccharomyces cerevisiae (strain ATCC 204508 / S288c) OX=559292 GN=APN1 PE=1 SV=4	83.86	47	13	40	13	367	41.4	7954.4	7678.3	8211.1	7554.5	6554.6	6275.4	5405.1	4861.2	4319.5	975.3
P22134	DNA-3-methyladenine glycosylase OS=Saccharomyces cerevisiae (strain ATCC 204508 / S288c) OX=559292 GN=MAG1 PE=1 SV=1	4.184	5	1	1	1	296	34.3
P11938	DNA-binding protein RAP1 OS=Saccharomyces cerevisiae (strain ATCC 204508 / S288c) OX=559292 GN=RAP1 PE=1 SV=2	78.698	21	14	29	14	827	92.4	7998.6	7875	8147.1	6180.7	5068.3	4063.4	3347.4	2803.2	2230.4	1890.1
P21538	DNA-binding protein REB1 OS=Saccharomyces cerevisiae (strain ATCC 204508 / S288c) OX=559292 GN=REB1 PE=1 SV=2	73.641	16	14	45	14	810	91.8	7527.5	6988.4	6775.4	6100.4	4869.2	4312.5	3518.4	3331.5	2670.1	1760.8
P32529	DNA-directed RNA polymerase I subunit RPA12 OS=Saccharomyces cerevisiae (strain ATCC 204508 / S288c) OX=559292 GN=RPA12 PE=1 SV=1	24.899	32	3	15	3	125	13.7	6398.8	6268.6	6315.5	5437.1	4462.3	3911.2	3302.8	3206.2	2748.8	3607.8
P22138	DNA-directed RNA polymerase I subunit RPA135 OS=Saccharomyces cerevisiae (strain ATCC 204508 / S288c) OX=559292 GN=RPA135 PE=1 SV=1	359.738	51	45	158	45	1203	135.7	53108.1	50290	53245.4	43349.1	32681	25056.9	17841.9	13905.9	9352	3859.2
P10964	DNA-directed RNA polymerase I subunit RPA190 OS=Saccharomyces cerevisiae (strain ATCC 204508 / S288c) OX=559292 GN=RPA190 PE=1 SV=2	523.691	50	69	232	67	1664	186.3	64149.9	62774.7	65909	56128	43550	33458.2	24296.5	18899.1	12957.1	4943.2
P47006	DNA-directed RNA polymerase I subunit RPA34 OS=Saccharomyces cerevisiae (strain ATCC 204508 / S288c) OX=559292 GN=RPA34 PE=1 SV=1	59.168	48	9	30	9	233	26.9	12094.9	11405.4	9449.5	7861.1	6758	5843.1	4978.4	4835.4	4171.6	5251
P46669	DNA-directed RNA polymerase I subunit RPA43 OS=Saccharomyces cerevisiae (strain ATCC 204508 / S288c) OX=559292 GN=RPA43 PE=1 SV=2	75.055	43	12	43	12	326	36.2	8106.4	7727.9	8395.1	6511.8	5132.5	3883.8	2949.7	2462	1808.2	941.9
Q01080	DNA-directed RNA polymerase I subunit RPA49 OS=Saccharomyces cerevisiae (strain ATCC 204508 / S288c) OX=559292 GN=RPA49 PE=1 SV=2	124.837	56	21	47	21	415	46.6	14426.3	14054.7	13171.3	9398.8	7757.3	5820.5	4730.2	4110.8	3132.3	2386.9
P04050	DNA-directed RNA polymerase II subunit RPB1 OS=Saccharomyces cerevisiae (strain ATCC 204508 / S288c) OX=559292 GN=RPO21 PE=1 SV=2	572.056	48	69	313	68	1733	191.5	85705.4	84432.9	87846.2	77980.4	64867.6	58232	45237.1	33217.6	20282.6	7786.4
P38902	DNA-directed RNA polymerase II subunit RPB11 OS=Saccharomyces cerevisiae (strain ATCC 204508 / S288c) OX=559292 GN=RPB11 PE=1 SV=1	54.092	68	10	35	10	120	13.6	13591.3	13254.4	12962.8	12539.7	8621.3	8542.9	6530	4708.8	3309.4	962.1
P08518	DNA-directed RNA polymerase II subunit RPB2 OS=Saccharomyces cerevisiae (strain ATCC 204508 / S288c) OX=559292 GN=RPB2 PE=1 SV=2	412	47	52	172	52	1224	138.7	60815	59991.9	62698.4	55475	47295.6	41554.1	32484.8	23733.5	15157.6	5777.2
P16370	DNA-directed RNA polymerase II subunit RPB3 OS=Saccharomyces cerevisiae (strain ATCC 204508 / S288c) OX=559292 GN=RPB3 PE=1 SV=2	133.573	53	14	54	14	318	35.3	14661.1	14133.5	15466.4	13216.8	12074.7	9904.8	7964.3	6207.8	3980	1570.1
P20433	DNA-directed RNA polymerase II subunit RPB4 OS=Saccharomyces cerevisiae (strain ATCC 204508 / S288c) OX=559292 GN=RPB4 PE=1 SV=1	108.717	76	12	41	12	221	25.4	7240.7	7288.7	7797.8	6600.4	5813.7	4966.5	4270.6	3631.6	2915.6	1591.5
P34087	DNA-directed RNA polymerase II subunit RPB7 OS=Saccharomyces cerevisiae (strain ATCC 204508 / S288c) OX=559292 GN=RPB7 PE=1 SV=1	48.939	43	6	23	6	171	19	6177.6	6344	6599.1	6235.6	4960.6	5413	4367.4	3109.6	2395.2	463.9
P27999	DNA-directed RNA polymerase II subunit RPB9 OS=Saccharomyces cerevisiae (strain ATCC 204508 / S288c) OX=559292 GN=RPB9 PE=1 SV=1	49.763	65	7	34	7	122	14.3	5543.4	5166.2	5509.6	5131.4	4514.7	4202.4	3769.5	3487.8	2984.5	2273.1
P04051	DNA-directed RNA polymerase III subunit RPC1 OS=Saccharomyces cerevisiae (strain ATCC 204508 / S288c) OX=559292 GN=RPO31 PE=1 SV=1	258.175	41	49	111	49	1460	162.2	25785.4	25480	27181.2	23667.3	20169.2	17005.7	13107.8	10205	7011.7	3504.9
Q04307	DNA-directed RNA polymerase III subunit RPC10 OS=Saccharomyces cerevisiae (strain ATCC 204508 / S288c) OX=559292 GN=RPC11 PE=1 SV=1	31.39	41	3	15	3	110	12.5	1212.6	1189.9	1169.9	1123.5	993.8	857.4	706.3	686.5	610.3	407
P22276	DNA-directed RNA polymerase III subunit RPC2 OS=Saccharomyces cerevisiae (strain ATCC 204508 / S288c) OX=559292 GN=RET1 PE=1 SV=2	111.369	20	23	45	23	1149	129.4	7659.7	7526.4	8000.6	6694.8	5722.9	4694.8	3445.9	2458.9	1667	569.5
P32349	DNA-directed RNA polymerase III subunit RPC3 OS=Saccharomyces cerevisiae (strain ATCC 204508 / S288c) OX=559292 GN=RPC82 PE=1 SV=2	95.244	30	17	35	17	654	74	12897.7	12582.5	13511.4	11558.8	9287.2	7354.7	5037.1	3451.5	2226.2	915.1
P25441	DNA-directed RNA polymerase III subunit RPC4 OS=Saccharomyces cerevisiae (strain ATCC 204508 / S288c) OX=559292 GN=RPC53 PE=1 SV=2	26.626	18	8	15	8	422	46.6	3899.4	3743.7	3849.9	3122.9	2415.5	2430.6	2082.5	1783.7	1503.2	1327.5
P36121	DNA-directed RNA polymerase III subunit RPC5 OS=Saccharomyces cerevisiae (strain ATCC 204508 / S288c) OX=559292 GN=RPC37 PE=1 SV=1	81.27	48	11	24	11	282	32.1	3732.6	3660.5	3732.2	2982.5	2339.9	2242.8	1832.5	1645.4	1352	1119.2
P32910	DNA-directed RNA polymerase III subunit RPC6 OS=Saccharomyces cerevisiae (strain ATCC 204508 / S288c) OX=559292 GN=RPC34 PE=1 SV=1	70.208	40	12	28	12	317	36.1	7816.7	7432.6	7456.5	6427.4	5115.5	4175.3	3052.7	2359.9	1830.9	673
P17890	DNA-directed RNA polymerase III subunit RPC7 OS=Saccharomyces cerevisiae (strain ATCC 204508 / S288c) OX=559292 GN=RPC31 PE=1 SV=1	20.761	32	5	7	5	251	27.7	446.9	389.3	448.6	407.7	399.2	317.8	256.3	274.7	188.9	77.5
P35718	DNA-directed RNA polymerase III subunit RPC8 OS=Saccharomyces cerevisiae (strain ATCC 204508 / S288c) OX=559292 GN=RPC25 PE=1 SV=1	37.812	33	7	17	7	212	24.3	7413.4	7113.4	7631.2	5885.6	4742.3	3699.7	2613.7	1916.5	1181.6	461.5
P47076	DNA-directed RNA polymerase III subunit RPC9 OS=Saccharomyces cerevisiae (strain ATCC 204508 / S288c) OX=559292 GN=RPC17 PE=1 SV=2	27.401	33	5	16	5	161	18.6	1120.3	1042.3	1083.7	855.1	675	568.6	421.6	316.2	222.3	136.6
P07703	DNA-directed RNA polymerases I and III subunit RPAC1 OS=Saccharomyces cerevisiae (strain ATCC 204508 / S288c) OX=559292 GN=RPC40 PE=1 SV=1	193.853	72	19	91	19	335	37.7	27968.6	26323.2	26962.4	22242.6	16170	12352.3	8948.1	6792.6	4622.2	2259.9
P28000	DNA-directed RNA polymerases I and III subunit RPAC2 OS=Saccharomyces cerevisiae (strain ATCC 204508 / S288c) OX=559292 GN=RPC19 PE=1 SV=1	94.177	74	6	43	6	142	16.1	7047.8	6885	7101.5	5431.4	4300.5	3438.6	2627.7	2064.7	1480.6	2371.1
P20434	DNA-directed RNA polymerases I, II, and III subunit RPABC1 OS=Saccharomyces cerevisiae (strain ATCC 204508 / S288c) OX=559292 GN=RPB5 PE=1 SV=1	87.588	68	11	60	11	215	25.1	11357	11282.3	11405.1	10145.5	8209.1	6318	4858.9	3506	2106.3	713.5
P20435	DNA-directed RNA polymerases I, II, and III subunit RPABC2 OS=Saccharomyces cerevisiae (strain ATCC 204508 / S288c) OX=559292 GN=RPO26 PE=1 SV=1	48.192	36	5	26	5	155	17.9	7436.4	6827.2	7450.1	6000.7	4937.6	4753.2	3827.2	3174.1	2265.7	2461.9
P20436	DNA-directed RNA polymerases I, II, and III subunit RPABC3 OS=Saccharomyces cerevisiae (strain ATCC 204508 / S288c) OX=559292 GN=RPB8 PE=1 SV=1	40.273	51	7	26	7	146	16.5	7279.9	6465	7143.7	6454.5	5299.1	4337.7	3381.1	2922.7	1913.2	757.6
P40422	DNA-directed RNA polymerases I, II, and III subunit RPABC4 OS=Saccharomyces cerevisiae (strain ATCC 204508 / S288c) OX=559292 GN=RPC10 PE=1 SV=1	16.244	51	3	12	3	70	7.7	6561.5	6041.7	5610.3	5962.9	3945.4	3951.1	3044.7	2544.4	1914.4	1284.1
P22139	DNA-directed RNA polymerases I, II, and III subunit RPABC5 OS=Saccharomyces cerevisiae (strain ATCC 204508 / S288c) OX=559292 GN=RPB10 PE=1 SV=2	40.489	70	5	24	5	70	8.3	8519.4	7226.3	8354.6	6580.5	4486.1	4025.6	2903.5	2241.3	1336.1	497.2
P35191	DnaJ homolog 1, mitochondrial OS=Saccharomyces cerevisiae (strain ATCC 204508 / S288c) OX=559292 GN=MDJ1 PE=1 SV=1	27.12	12	5	12	5	511	55.5	1438.2	1470.6	1497.4	1196.3	938.7	755.2	581.6	500.5	398.9	216.4
P40358	DnaJ-like chaperone JEM1 OS=Saccharomyces cerevisiae (strain ATCC 204508 / S288c) OX=559292 GN=JEM1 PE=1 SV=3	11.524	2	1	2	1	645	75.1	42.2	40.8	44.5	36.6	32	27.7	27.1	21.9	19.7	7.7
P40564	DnaJ-like protein 1 OS=Saccharomyces cerevisiae (strain ATCC 204508 / S288c) OX=559292 GN=DJP1 PE=1 SV=1	14.977	9	3	9	3	432	48.5	540.7	550.2	569.8	544.7	436.8	398.7	325.1	312.4	277.1	246.5
P25303	DnaJ-related protein SCJ1 OS=Saccharomyces cerevisiae (strain ATCC 204508 / S288c) OX=559292 GN=SCJ1 PE=1 SV=2	112.4	36	12	47	12	377	41.5	4798.8	4672.8	4930.4	4241.2	3653.8	3141.9	2684.9	2450.7	2032.3	1532.9
P36108	DOA4-independent degradation protein 4 OS=Saccharomyces cerevisiae (strain ATCC 204508 / S288c) OX=559292 GN=DID4 PE=1 SV=2	11.291	18	3	13	3	232	26.3	746.9	663.2	709.4	618.6	531.1	442.3	400	396.7	351.9	308.4
Q06409	DOCK-like protein YLR422W OS=Saccharomyces cerevisiae (strain ATCC 204508 / S288c) OX=559292 GN=YLR422W PE=1 SV=1	11.328	1	3	7	3	1932	221.4	839.4	794.7	905.6	660.3	481.5	334.4	245	215.9	146.2	69.3
P53730	Dol-P-Man:Man(7)GlcNAc(2)-PP-Dol alpha-1,6-mannosyltransferase OS=Saccharomyces cerevisiae (strain ATCC 204508 / S288c) OX=559292 GN=ALG12 PE=1 SV=1	7.076	4	3	3	3	551	62.6
P14020	Dolichol-phosphate mannosyltransferase OS=Saccharomyces cerevisiae (strain ATCC 204508 / S288c) OX=559292 GN=DPM1 PE=1 SV=3	122.476	57	13	59	13	267	30.3	29736.4	27988.9	28933.5	22264.5	16079.2	11522	8564.3	7049.2	4706.3	2875.9
P41543	Dolichyl-diphosphooligosaccharide--protein glycosyltransferase subunit 1 OS=Saccharomyces cerevisiae (strain ATCC 204508 / S288c) OX=559292 GN=OST1 PE=1 SV=1	36.027	16	6	19	6	476	54	4512.6	4475.1	4212.7	3010.9	2319.4	1779.5	1314.8	1084.8	777.7	228.3
P48439	Dolichyl-diphosphooligosaccharide--protein glycosyltransferase subunit 3 OS=Saccharomyces cerevisiae (strain ATCC 204508 / S288c) OX=559292 GN=OST3 PE=1 SV=1	27.058	16	6	9	6	350	39.5	6753.7	6363.6	6259.1	4161.1	3186.6	2454.3	1946.4	1554.1	1025.8	477.5
P39007	Dolichyl-diphosphooligosaccharide--protein glycosyltransferase subunit STT3 OS=Saccharomyces cerevisiae (strain ATCC 204508 / S288c) OX=559292 GN=STT3 PE=1 SV=2	39.47	14	11	24	11	718	81.5	8843.3	8564.2	8091.3	6144.7	4592.6	3714.8	2914	2392.5	1724.6	697.8
Q02795	Dolichyl-diphosphooligosaccharide--protein glycosyltransferase subunit SWP1 OS=Saccharomyces cerevisiae (strain ATCC 204508 / S288c) OX=559292 GN=SWP1 PE=1 SV=1	35.705	18	4	10	4	286	31.6	4973.6	4846.9	4242	3226.2	2348.4	1774	1343.7	1142.4	738.7	365.6
P33767	Dolichyl-diphosphooligosaccharide--protein glycosyltransferase subunit WBP1 OS=Saccharomyces cerevisiae (strain ATCC 204508 / S288c) OX=559292 GN=WBP1 PE=1 SV=1	73.417	32	11	35	11	430	49.4	10797.6	10222.2	10273.4	7116.6	5595.7	4182.6	3130.6	2605.3	1715.7	1371.4
P40350	Dolichyl-phosphate beta-glucosyltransferase OS=Saccharomyces cerevisiae (strain ATCC 204508 / S288c) OX=559292 GN=ALG5 PE=1 SV=1	7.156	4	1	4	1	334	38.3	847	971.8	991.6	608.3	545.8	485.8	381.7	347.3	210.4	73.1
P33775	Dolichyl-phosphate-mannose--protein mannosyltransferase 1 OS=Saccharomyces cerevisiae (strain ATCC 204508 / S288c) OX=559292 GN=PMT1 PE=1 SV=1	58.625	15	10	29	10	817	92.6	8373.8	8340.6	7801.5	5541.8	4699	3585.2	2755.7	2504.4	1595.5	815
P31382	Dolichyl-phosphate-mannose--protein mannosyltransferase 2 OS=Saccharomyces cerevisiae (strain ATCC 204508 / S288c) OX=559292 GN=PMT2 PE=1 SV=2	85.801	23	15	43	15	759	86.8	13057.8	13040.8	11814.4	9297.4	7630.1	5884.8	4372.7	4498.8	2502.1	1193.4
P46971	Dolichyl-phosphate-mannose--protein mannosyltransferase 4 OS=Saccharomyces cerevisiae (strain ATCC 204508 / S288c) OX=559292 GN=PMT4 PE=1 SV=1	56.186	15	11	23	11	762	87.9	3959.2	3693.6	3405.3	2561.7	1976.2	1496.5	1127.8	916.6	633.3	258.4
P52867	Dolichyl-phosphate-mannose--protein mannosyltransferase 5 OS=Saccharomyces cerevisiae (strain ATCC 204508 / S288c) OX=559292 GN=PMT5 PE=1 SV=1	1.175	2	1	1	1	743	84.7
P42934	Dolichyl-phosphate-mannose--protein mannosyltransferase 6 OS=Saccharomyces cerevisiae (strain ATCC 204508 / S288c) OX=559292 GN=PMT6 PE=1 SV=1	5.671	3	1	1	1	759	88	75.2	59.5	51.1	52.5	36.7	29.3	23.9	23.6	18.5	6
P14680	Dual specificity protein kinase YAK1 OS=Saccharomyces cerevisiae (strain ATCC 204508 / S288c) OX=559292 GN=YAK1 PE=1 SV=1	23.528	8	5	7	5	807	91.2	2741.9	2808.8	3672.5	2379.4	1740.9	1659	1250.9	785.4	695.2	254.5
P38148	Dual specificity protein phosphatase PPS1 OS=Saccharomyces cerevisiae (strain ATCC 204508 / S288c) OX=559292 GN=PPS1 PE=3 SV=1	2.528	1	1	1	1	807	91.6	1477.1	1475.4	1585.8	1060	704.1	517	362.6	295.2	187.3	81.1
P32266	Dynamin-like GTPase MGM1, mitochondrial OS=Saccharomyces cerevisiae (strain ATCC 204508 / S288c) OX=559292 GN=MGM1 PE=1 SV=3	14.14	7	5	8	5	881	99.1	1420.4	1404.5	1485.5	1215	1008.1	748	605.8	526.3	386.2	228.5
P54861	Dynamin-related protein DNM1 OS=Saccharomyces cerevisiae (strain ATCC 204508 / S288c) OX=559292 GN=DNM1 PE=1 SV=1	100.429	31	18	34	16	757	84.9	6904.3	6975.8	6932.7	5701.6	4540.7	3407.1	2690.4	2275	1871.2	771.2
Q02647	Dynein light chain 1, cytoplasmic OS=Saccharomyces cerevisiae (strain ATCC 204508 / S288c) OX=559292 GN=DYN2 PE=1 SV=1	31.578	45	5	11	5	92	10.4	8509.8	8518.5	8579.9	8035.2	6497.7	6295.2	5444.6	4667.9	3906.6	872.5
Q07457	E3 ubiquitin-protein ligase BRE1 OS=Saccharomyces cerevisiae (strain ATCC 204508 / S288c) OX=559292 GN=BRE1 PE=1 SV=1	87.406	25	17	37	17	700	80.6	7888	7761.4	7672.1	5951	4501.8	3267.1	2609.3	2509.2	1736.3	1327.5
P53924	E3 ubiquitin-protein ligase DMA2 OS=Saccharomyces cerevisiae (strain ATCC 204508 / S288c) OX=559292 GN=DMA2 PE=1 SV=1	1.56	4	1	1	1	522	57.5
Q05580	E3 ubiquitin-protein ligase HEL2 OS=Saccharomyces cerevisiae (strain ATCC 204508 / S288c) OX=559292 GN=HEL2 PE=1 SV=1	85.333	23	12	31	12	639	72.7	8309	8046.3	8752.5	7895	6953.4	6010.6	4966.8	4589.3	3617	2939.3
Q06211	E3 ubiquitin-protein ligase linker protein MMS1 OS=Saccharomyces cerevisiae (strain ATCC 204508 / S288c) OX=559292 GN=MMS1 PE=1 SV=1	2.719	1	2	4	2	1407	161.1	118.2	118.8	133.5	104	86.4	60.8	63.5	55.4	45.6	35.4
Q04781	E3 ubiquitin-protein ligase listerin OS=Saccharomyces cerevisiae (strain ATCC 204508 / S288c) OX=559292 GN=RKR1 PE=1 SV=1	111.961	19	22	32	22	1562	180.1	5178.4	5149.9	5301.1	4221.6	3135.2	2371	1801.7	1517.7	1057.1	374.6
P12868	E3 ubiquitin-protein ligase PEP5 OS=Saccharomyces cerevisiae (strain ATCC 204508 / S288c) OX=559292 GN=PEP5 PE=1 SV=2	13.727	5	3	3	3	1029	117.4	1010.8	1045.9	1155.2	873.3	844.9	551.1	430.6	390.1	236.8	95.6
Q12508	E3 ubiquitin-protein ligase RMD5 OS=Saccharomyces cerevisiae (strain ATCC 204508 / S288c) OX=559292 GN=RMD5 PE=1 SV=1	1.369	2	1	1	1	421	49.1	25.1	22.5	30.4	19.5	11.9	14	12	10	4.7	2.9
P39940	E3 ubiquitin-protein ligase RSP5 OS=Saccharomyces cerevisiae (strain ATCC 204508 / S288c) OX=559292 GN=RSP5 PE=1 SV=1	208.492	45	34	145	34	809	91.8	39996.9	39152.1	41024	35779.9	26993.1	21795	17325.1	13811.8	10311.7	5398.1
Q03280	E3 ubiquitin-protein ligase TOM1 OS=Saccharomyces cerevisiae (strain ATCC 204508 / S288c) OX=559292 GN=TOM1 PE=1 SV=1	157.909	14	36	48	36	3268	373.9	9837.4	9469.7	10376.1	7992.4	6509.3	4463.5	3511.3	3177.4	2136.4	796
P19812	E3 ubiquitin-protein ligase UBR1 OS=Saccharomyces cerevisiae (strain ATCC 204508 / S288c) OX=559292 GN=UBR1 PE=1 SV=1	64.975	9	14	22	14	1950	224.7	5160.5	4957.3	5443.5	4589.7	4172.4	3297.3	2466.4	1948.2	1351.3	614.2
Q07963	E3 ubiquitin-protein ligase UBR2 OS=Saccharomyces cerevisiae (strain ATCC 204508 / S288c) OX=559292 GN=UBR2 PE=1 SV=1	3.99	1	2	2	1	1872	216.6
P54860	E4 ubiquitin-protein ligase UFD2 OS=Saccharomyces cerevisiae (strain ATCC 204508 / S288c) OX=559292 GN=UFD2 PE=1 SV=3	165.577	31	27	64	27	961	109.8	17799.1	17436.8	18325.9	15280.1	10473.4	6975	5087.2	4234.2	2894.4	1303.6
P34216	EH domain-containing and endocytosis protein 1 OS=Saccharomyces cerevisiae (strain ATCC 204508 / S288c) OX=559292 GN=EDE1 PE=1 SV=2	299.79	33	35	171	35	1381	150.7	46944.3	46453.9	47886.6	37796.6	30877.6	30122.1	25258.8	22041.1	18478.9	15874
P33892	eIF-2-alpha kinase activator GCN1 OS=Saccharomyces cerevisiae (strain ATCC 204508 / S288c) OX=559292 GN=GCN1 PE=1 SV=1	1013.46	54	127	477	127	2672	296.5	156329	151481	154767	124933	89491.8	67091.3	47967.7	38960.9	27322.1	10226.5
P15442	eIF-2-alpha kinase GCN2 OS=Saccharomyces cerevisiae (strain ATCC 204508 / S288c) OX=559292 GN=GCN2 PE=1 SV=3	8.259	2	3	4	3	1659	190.1	269.2	288	264.6	235.1	222.8	172.5	134.6	124.9	70.8	45.3
Q05050	Eisosome protein 1 OS=Saccharomyces cerevisiae (strain ATCC 204508 / S288c) OX=559292 GN=EIS1 PE=1 SV=1	61.46	16	13	31	13	843	93.3	6840.8	6593.2	5874.9	5711.4	4552.9	4500.9	3946.9	3934.6	3267.8	3210.1
Q04279	Eisosome protein SEG1 OS=Saccharomyces cerevisiae (strain ATCC 204508 / S288c) OX=559292 GN=SEG1 PE=1 SV=1	7.403	3	3	7	3	960	105.8	231.4	232.2	210.6	215.4	167.6	149.3	134.3	112.4	81.1	72.1
P53323	EKC/KEOPS complex subunit BUD32 OS=Saccharomyces cerevisiae (strain ATCC 204508 / S288c) OX=559292 GN=BUD32 PE=1 SV=1	19.567	21	4	11	4	261	29.9	697.8	626.7	663.1	523.1	424.3	327.6	260.8	212.4	152.6	63.1
Q03705	EKC/KEOPS complex subunit CGI121 OS=Saccharomyces cerevisiae (strain ATCC 204508 / S288c) OX=559292 GN=CGI121 PE=1 SV=1	34.13	38	6	13	6	181	20.6	5265.2	5220.5	5510.5	4444.2	3752.1	2536.1	1941.5	1690.5	1214.8	404.9
P46984	EKC/KEOPS complex subunit GON7 OS=Saccharomyces cerevisiae (strain ATCC 204508 / S288c) OX=559292 GN=GON7 PE=1 SV=1	32.504	53	5	16	5	123	13.6	1734	1776.3	1787.5	1492.9	1261.1	1128.7	999.3	993.5	849.4	875.3
Q3E833	EKC/KEOPS complex subunit PCC1 OS=Saccharomyces cerevisiae (strain ATCC 204508 / S288c) OX=559292 GN=PCC1 PE=1 SV=1	26.482	66	5	18	5	88	10	2066.4	1919.1	1795	1425.7	1146.5	1032.3	858.3	848.4	707.3	512.6
P32769	Elongation factor 1 alpha-like protein OS=Saccharomyces cerevisiae (strain ATCC 204508 / S288c) OX=559292 GN=HBS1 PE=1 SV=2	168.874	34	17	70	17	611	68.7	25280.6	24260.2	25220	23766.9	19202.5	16028.1	11481.6	9137	6654.4	6239.6
P02994	Elongation factor 1-alpha OS=Saccharomyces cerevisiae (strain ATCC 204508 / S288c) OX=559292 GN=TEF1 PE=1 SV=1	634.705	84	46	1303	46	458	50	794956	748867	754194	719173	519732	420084	290264	215469	141785	53290.5
P32471	Elongation factor 1-beta OS=Saccharomyces cerevisiae (strain ATCC 204508 / S288c) OX=559292 GN=EFB1 PE=1 SV=4	254.143	91	14	342	14	206	22.6	137905	131338	122082	112516	70619.8	59751.4	38518.8	33874.3	24639.6	61595.5
P29547	Elongation factor 1-gamma 1 OS=Saccharomyces cerevisiae (strain ATCC 204508 / S288c) OX=559292 GN=CAM1 PE=1 SV=2	313.133	76	29	197	25	415	47.1	98668.5	96952	98173.9	71802.7	43159	31141.6	21186.3	16503.8	10401.2	3209
P36008	Elongation factor 1-gamma 2 OS=Saccharomyces cerevisiae (strain ATCC 204508 / S288c) OX=559292 GN=TEF4 PE=1 SV=1	320.73	70	29	305	25	412	46.5	232038	225011	213025	137214	81175.4	58663.7	39060	30717.8	19827.2	6435.7
P32324	Elongation factor 2 OS=Saccharomyces cerevisiae (strain ATCC 204508 / S288c) OX=559292 GN=EFT1 PE=1 SV=1	1248.9	84	81	1913	81	842	93.2	780482	739730	755195	769541	641583	624470	534962	550623	386416	58449.5
P16521	Elongation factor 3A OS=Saccharomyces cerevisiae (strain ATCC 204508 / S288c) OX=559292 GN=YEF3 PE=1 SV=4	1215.14	76	80	1381	63	1044	115.9	679990	645020	648739	436051	272627	193549	136965	110156	77772.4	41045.4
P53978	Elongation factor 3B OS=Saccharomyces cerevisiae (strain ATCC 204508 / S288c) OX=559292 GN=HEF3 PE=1 SV=2	175.373	16	18	230	1	1044	115.8	7340.3	7706.7	8680	6157.7	4411.4	4018.3	3248.2	2723.2	2180.4	806.2
P25039	Elongation factor G, mitochondrial OS=Saccharomyces cerevisiae (strain ATCC 204508 / S288c) OX=559292 GN=MEF1 PE=1 SV=2	101.931	29	23	53	23	761	84.5	11081.9	10929.6	11978	10443.1	8931.3	7391.6	5580.4	4285.8	3131.9	2050.7
P02992	Elongation factor Tu, mitochondrial OS=Saccharomyces cerevisiae (strain ATCC 204508 / S288c) OX=559292 GN=TUF1 PE=1 SV=1	203.266	48	15	107	15	437	47.9	28838.9	26986.3	28958.6	21050.8	15050.1	10215.2	7608.7	6293.2	4293	2469
P39540	Elongation of fatty acids protein 1 OS=Saccharomyces cerevisiae (strain ATCC 204508 / S288c) OX=559292 GN=ELO1 PE=1 SV=1	18.702	15	4	14	4	310	36.2	4944.1	4855.9	4892	3449.8	2709.6	2154.7	1645.5	1423.1	974.9	398.7
P25358	Elongation of fatty acids protein 2 OS=Saccharomyces cerevisiae (strain ATCC 204508 / S288c) OX=559292 GN=ELO2 PE=1 SV=1	17.429	14	3	8	3	347	40	237.7	215.3	211.4	162.9	170.1	113.4	88.9	81.3	67	23.9
P40319	Elongation of fatty acids protein 3 OS=Saccharomyces cerevisiae (strain ATCC 204508 / S288c) OX=559292 GN=ELO3 PE=1 SV=1	48.595	21	5	11	5	345	39.4	3301.5	3213.8	3021.2	2343.3	1870.3	1455.9	1075.9	899.7	592.9	201.2
Q06706	Elongator complex protein 1 OS=Saccharomyces cerevisiae (strain ATCC 204508 / S288c) OX=559292 GN=IKI3 PE=1 SV=1	323.833	44	48	142	48	1349	152.9	34518	32933.8	34765.3	30181.6	25032.8	21756.9	16985	13200.5	9002.7	2882.6
P42935	Elongator complex protein 2 OS=Saccharomyces cerevisiae (strain ATCC 204508 / S288c) OX=559292 GN=ELP2 PE=1 SV=1	228.13	53	36	107	36	788	89.4	29686.6	27952.4	31249.4	27481.6	24299.6	22273.2	19351.9	16165.6	13195.1	2639.8
Q02908	Elongator complex protein 3 OS=Saccharomyces cerevisiae (strain ATCC 204508 / S288c) OX=559292 GN=ELP3 PE=1 SV=1	75.192	26	17	40	17	557	63.6	11297.3	11354.3	11762.7	9461.4	7203.8	5946.7	4464.5	3716.8	2531.1	932.3
Q02884	Elongator complex protein 4 OS=Saccharomyces cerevisiae (strain ATCC 204508 / S288c) OX=559292 GN=ELP4 PE=1 SV=1	18.191	11	5	16	5	456	51.1	1251.3	1224.2	1238.9	1128.2	950.9	776.6	538.3	449.4	324.2	90.6
P38874	Elongator complex protein 5 OS=Saccharomyces cerevisiae (strain ATCC 204508 / S288c) OX=559292 GN=IKI1 PE=1 SV=1	17.615	20	4	4	4	309	35.2	907.5	877.5	957.5	796.9	707.7	592.2	461.5	367.8	272.8	126.7
Q04868	Elongator complex protein 6 OS=Saccharomyces cerevisiae (strain ATCC 204508 / S288c) OX=559292 GN=ELP6 PE=1 SV=1	15.677	15	3	5	3	273	30.6	1286.6	1238.9	1336.2	1176.6	897.5	766.4	545.7	382.1	238.3	54.3
P53753	Endo-1,3(4)-beta-glucanase 1 OS=Saccharomyces cerevisiae (strain ATCC 204508 / S288c) OX=559292 GN=DSE4 PE=1 SV=1	11.45	4	3	4	3	1117	121	255.3	248.3	238.4	213.6	167.4	101.3	68.5	70.6	40.5	25.1
P29029	Endochitinase OS=Saccharomyces cerevisiae (strain ATCC 204508 / S288c) OX=559292 GN=CTS1 PE=1 SV=2	1.761	1	1	3	1	562	59	2340.2	2379.7	2371.8	2104.8	1661.7	1193.3	761.3	739.9	543.9	256.6
Q03103	Endoplasmic oxidoreductin-1 OS=Saccharomyces cerevisiae (strain ATCC 204508 / S288c) OX=559292 GN=ERO1 PE=1 SV=1	144.896	40	21	78	21	563	65	16521.6	16614.4	17413.9	15896.5	13549.6	12483.3	9874.8	7473.8	4980.8	1483.8
P38878	Endoplasmic reticulum junction formation protein lunapark OS=Saccharomyces cerevisiae (strain ATCC 204508 / S288c) OX=559292 GN=LNP1 PE=1 SV=1	12.599	14	3	4	3	278	32	1110.2	1229	1253.1	693.7	661.7	679.8	542.3	506.6	339.1	330.6
P32906	Endoplasmic reticulum mannosyl-oligosaccharide 1,2-alpha-mannosidase OS=Saccharomyces cerevisiae (strain ATCC 204508 / S288c) OX=559292 GN=MNS1 PE=1 SV=1	16.039	10	5	9	5	549	63	1998.8	2260.5	2066	1820.3	1524.5	1193.4	982.3	792.8	631.8	225.7
P35723	Endoplasmic reticulum transmembrane protein 1 OS=Saccharomyces cerevisiae (strain ATCC 204508 / S288c) OX=559292 GN=YET1 PE=1 SV=2	25.625	25	4	12	4	206	23.4	2727.3	2577.9	2576.8	1934.7	1562.1	1131.2	895	992	586.9	308.1
Q07451	Endoplasmic reticulum transmembrane protein 3 OS=Saccharomyces cerevisiae (strain ATCC 204508 / S288c) OX=559292 GN=YET3 PE=1 SV=1	15.35	21	5	10	5	203	22.9	1669	1671.3	1611.9	1276.1	1002.6	967	783.4	608.6	548.7	281.7
P54837	Endoplasmic reticulum vesicle protein 25 OS=Saccharomyces cerevisiae (strain ATCC 204508 / S288c) OX=559292 GN=ERV25 PE=1 SV=1	64.503	41	9	51	9	211	24.1	13635.7	13613	12917.8	10415.4	7402.8	6258.1	4550.2	3892.2	2605	969.3
Q04119	Endopolyphosphatase OS=Saccharomyces cerevisiae (strain ATCC 204508 / S288c) OX=559292 GN=PPN1 PE=1 SV=1	69.579	30	12	19	12	674	78.3	3124.7	3092.5	3377.2	3017.1	2703	2200.7	1753.3	1520.1	1236.7	555.3
Q06224	Endoribonuclease YSH1 OS=Saccharomyces cerevisiae (strain ATCC 204508 / S288c) OX=559292 GN=YSH1 PE=1 SV=1	27.119	9	7	10	7	779	87.6	3060.9	2958.3	3187.1	2873.3	2447.9	2063	1905.5	1780.4	1477.7	495.5
P32803	Endosomal protein P24B OS=Saccharomyces cerevisiae (strain ATCC 204508 / S288c) OX=559292 GN=EMP24 PE=1 SV=1	39.255	56	8	28	8	203	23.3	7158.4	7583	7607.2	5781.4	4115.3	3915.8	2874.6	2182.9	1750.3	792.8
P39998	Enhancer of mRNA-decapping protein 3 OS=Saccharomyces cerevisiae (strain ATCC 204508 / S288c) OX=559292 GN=EDC3 PE=1 SV=1	20.089	10	4	10	4	551	61.3	722	757.4	765.7	649	536.6	446.9	384.5	334.7	283.5	204.4
Q08421	Enhancer of translation termination 1 OS=Saccharomyces cerevisiae (strain ATCC 204508 / S288c) OX=559292 GN=ETT1 PE=1 SV=1	130.136	54	19	53	19	412	47.3	11890.2	11342.7	11153.6	8481.8	6276.3	5295.3	4183.4	3841.5	2853.9	1696.1
P00924	Enolase 1 OS=Saccharomyces cerevisiae (strain ATCC 204508 / S288c) OX=559292 GN=ENO1 PE=1 SV=3	725.269	91	48	2039	17	437	46.8	166196	153064	159460	162114	135985	131959	107100	80970.6	45450.4	8253
P00925	Enolase 2 OS=Saccharomyces cerevisiae (strain ATCC 204508 / S288c) OX=559292 GN=ENO2 PE=1 SV=2	975.691	94	54	4068	23	437	46.9	1.20889e+06	1163434	1.21366e+06	1.22805e+06	1.00193e+06	938351	764921	641891	424985	83973.6
P32626	Enolase-phosphatase E1 OS=Saccharomyces cerevisiae (strain ATCC 204508 / S288c) OX=559292 GN=UTR4 PE=1 SV=2	34.099	29	6	12	6	227	25.2	4095.9	4132.3	4300.3	3605.2	2684.7	1846.2	1486.9	1267.6	968.2	349.5
P38071	Enoyl-[acyl-carrier-protein] reductase, mitochondrial OS=Saccharomyces cerevisiae (strain ATCC 204508 / S288c) OX=559292 GN=ETR1 PE=1 SV=3	128.294	49	14	57	14	380	42	16548.3	16084	16804	15391.3	13442	12610.9	10905.9	8404.9	4610.5	1137.8
Q12518	Epsin-1 OS=Saccharomyces cerevisiae (strain ATCC 204508 / S288c) OX=559292 GN=ENT1 PE=1 SV=1	42.709	18	8	33	7	454	52.3	6579	6632.5	6570.4	6145.8	4769.1	3897.3	2841.4	2370.5	1702.8	760.4
Q05785	Epsin-2 OS=Saccharomyces cerevisiae (strain ATCC 204508 / S288c) OX=559292 GN=ENT2 PE=1 SV=1	58.88	17	10	42	9	613	71.8	4938.4	4953.3	4962.9	4864.5	4112.1	3923.8	3228.8	2575.9	1854.7	465.9
P47160	Epsin-3 OS=Saccharomyces cerevisiae (strain ATCC 204508 / S288c) OX=559292 GN=ENT3 PE=1 SV=1	71.413	26	11	47	11	408	45.1	15774.6	15194.3	16120.7	13611.5	10678.1	7436.9	5706.9	5145.6	3390.4	1580.4
Q03769	Epsin-5 OS=Saccharomyces cerevisiae (strain ATCC 204508 / S288c) OX=559292 GN=ENT5 PE=1 SV=1	4.859	7	2	3	2	411	47.3	57	58.8	71.9	73.7	71.7	54	45.2	40	40.4	25.2
P38888	ER degradation-enhancing alpha-mannosidase-like protein 1 OS=Saccharomyces cerevisiae (strain ATCC 204508 / S288c) OX=559292 GN=MNL1 PE=1 SV=1	6.107	4	3	4	3	796	91.2	618.3	657.2	711.4	632	604	473.8	445	391.7	308.3	229.4
P25574	ER membrane protein complex subunit 1 OS=Saccharomyces cerevisiae (strain ATCC 204508 / S288c) OX=559292 GN=EMC1 PE=1 SV=1	61.762	28	17	29	17	760	87.1	4398.2	4008	4263.6	3145.7	2659.7	1998.6	1646.5	1474.7	1116.3	543.9
P47133	ER membrane protein complex subunit 2 OS=Saccharomyces cerevisiae (strain ATCC 204508 / S288c) OX=559292 GN=EMC2 PE=1 SV=1	27.916	21	6	11	6	292	33.8	1069.3	1033.6	1094.1	843	777.8	527.9	416.5	361.9	269.5	150.5
P36039	ER membrane protein complex subunit 3 OS=Saccharomyces cerevisiae (strain ATCC 204508 / S288c) OX=559292 GN=EMC3 PE=1 SV=3	2.493	2	1	1	1	253	28.3	1285.8	1226.5	1344.8	897.4	674.9	494.5	348.2	256.7	180	72.8
P53073	ER membrane protein complex subunit 4 OS=Saccharomyces cerevisiae (strain ATCC 204508 / S288c) OX=559292 GN=EMC4 PE=1 SV=1	7.36	15	3	4	3	190	21.4	818.5	661.7	749.5	510.9	368.1	237	178	159.4	86.1	29.2
P40540	ER membrane protein complex subunit 5 OS=Saccharomyces cerevisiae (strain ATCC 204508 / S288c) OX=559292 GN=EMC5 PE=1 SV=1	4.431	6	1	2	1	141	15.9	679.8	623.7	535.5	382.6	285.1	217.4	180.8	169	117.4	58.7
P53173	ER-derived vesicles protein ERV14 OS=Saccharomyces cerevisiae (strain ATCC 204508 / S288c) OX=559292 GN=ERV14 PE=1 SV=3	9.669	8	1	6	1	138	15.9	3850.1	2044.9	2002	1811.7	1298.7	980.7	611.6	436.3	244.3	106.8
P53337	ER-derived vesicles protein ERV29 OS=Saccharomyces cerevisiae (strain ATCC 204508 / S288c) OX=559292 GN=ERV29 PE=1 SV=1	19.859	11	3	9	3	310	35	3400.8	3418	3297.3	2604.7	1857.1	1534.2	1166.6	917.5	648.6	243.4
Q04651	ER-derived vesicles protein ERV41 OS=Saccharomyces cerevisiae (strain ATCC 204508 / S288c) OX=559292 GN=ERV41 PE=1 SV=1	25.953	22	6	13	6	352	40.7	2437.8	2460.7	2473.8	1886.4	1469.8	1169.8	882.5	695.7	484	177.9
P39727	ER-derived vesicles protein ERV46 OS=Saccharomyces cerevisiae (strain ATCC 204508 / S288c) OX=559292 GN=ERV46 PE=1 SV=2	25.644	10	4	12	4	415	46.2	3542.5	3324.3	3336.9	2701.9	2111.7	1548.9	1164.2	951.4	982.5	282.3
P43613	ER-localized J domain-containing protein 5 OS=Saccharomyces cerevisiae (strain ATCC 204508 / S288c) OX=559292 GN=ERJ5 PE=1 SV=1	11.235	14	2	2	2	295	34.2	583.1	556.6	607.3	430.2	395.9	278.7	212.1	188.8	144.6	81.5
P40557	ER-retained PMA1-suppressing protein 1 OS=Saccharomyces cerevisiae (strain ATCC 204508 / S288c) OX=559292 GN=EPS1 PE=1 SV=1	32.169	12	9	26	9	701	81.2	3507.4	3700.8	3517.1	2792.4	2166.3	1906.5	1579.9	1338.3	1123.6	525.3
P40318	ERAD-associated E3 ubiquitin-protein ligase DOA10 OS=Saccharomyces cerevisiae (strain ATCC 204508 / S288c) OX=559292 GN=SSM4 PE=1 SV=1	16.891	4	6	7	6	1319	151.4	2302.7	2147.3	2303	1715.4	1455.6	1071.8	845.4	656.8	562.6	237.4
Q08109	ERAD-associated E3 ubiquitin-protein ligase HRD1 OS=Saccharomyces cerevisiae (strain ATCC 204508 / S288c) OX=559292 GN=HRD1 PE=1 SV=1	2.217	2	1	2	1	551	63.5	48.8	39.9	44	33.3	34.7	22.1	24.9	30.2	20.4	25.1
Q03920	eRF1 methyltransferase catalytic subunit MTQ2 OS=Saccharomyces cerevisiae (strain ATCC 204508 / S288c) OX=559292 GN=MTQ2 PE=1 SV=1	19.871	26	3	6	3	221	25	264.8	266.4	275.5	253.2	215.4	186.1	133.2	105.8	71.3	28.1
P40030	Ergosterol biosynthetic protein 28 OS=Saccharomyces cerevisiae (strain ATCC 204508 / S288c) OX=559292 GN=ERG28 PE=1 SV=1	6.716	26	3	4	3	148	17.1	3231	3261.5	2751.5	2434.5	2053.3	1521.1	1053.7	783.8	541.1	187.9
P42842	Essential for maintenance of the cell wall protein 1 OS=Saccharomyces cerevisiae (strain ATCC 204508 / S288c) OX=559292 GN=EMW1 PE=1 SV=1	147.152	31	21	46	21	904	102.3	9050.6	8339.2	8514.6	6555.5	4917.1	3640.8	2854.2	2519.6	1654.7	769.1
P38333	Essential nuclear protein 1 OS=Saccharomyces cerevisiae (strain ATCC 204508 / S288c) OX=559292 GN=ENP1 PE=1 SV=1	101.496	42	19	38	19	483	55.1	13252.1	12635.3	12806.3	9932.1	7388.4	5572.8	4401.8	3961.4	2914.4	1986.3
P36168	EST/SMG-like protein 2 OS=Saccharomyces cerevisiae (strain ATCC 204508 / S288c) OX=559292 GN=ESL2 PE=1 SV=1	1.641	1	1	2	1	1195	137.4	1312.8	1227.6	1138.3	682.2	401.8	261.8	191.1	127.8	104.2	57.9
Q03764	Ethanolamine kinase OS=Saccharomyces cerevisiae (strain ATCC 204508 / S288c) OX=559292 GN=EKI1 PE=1 SV=1	7.602	6	2	5	2	534	61.6	405.9	402.2	470.1	372.7	336.6	249.2	227.6	216.6	154.7	62.7
P33412	Ethanolamine-phosphate cytidylyltransferase OS=Saccharomyces cerevisiae (strain ATCC 204508 / S288c) OX=559292 GN=ECT1 PE=1 SV=1	23.139	13	4	5	4	323	36.8	2442.1	2390.2	2736.3	2000.4	1380.4	983.6	760.1	549.4	423.2	172.5
P39936	Eukaryotic initiation factor 4F subunit p130 OS=Saccharomyces cerevisiae (strain ATCC 204508 / S288c) OX=559292 GN=TIF4632 PE=1 SV=1	101.958	26	19	37	14	914	103.8	7085.8	6799.8	7186.7	6568.4	5127.3	4456.5	3448.7	2808.4	2037.3	1186.1
P39935	Eukaryotic initiation factor 4F subunit p150 OS=Saccharomyces cerevisiae (strain ATCC 204508 / S288c) OX=559292 GN=TIF4631 PE=1 SV=2	220.521	36	31	111	26	952	107	38462.3	38225.9	39279	31769	24903.8	22579	18179.6	15950.2	12756.4	11149.5
P05453	Eukaryotic peptide chain release factor GTP-binding subunit OS=Saccharomyces cerevisiae (strain ATCC 204508 / S288c) OX=559292 GN=SUP35 PE=1 SV=1	320.397	49	28	165	28	685	76.5	54381.4	51866.1	53101	42904	32924.7	25715.2	19435.9	16516.4	12318.1	6630.3
P12385	Eukaryotic peptide chain release factor subunit 1 OS=Saccharomyces cerevisiae (strain ATCC 204508 / S288c) OX=559292 GN=SUP45 PE=1 SV=2	353.646	71	34	216	34	437	49	129636	126328	121588	85031.3	56920.2	43895.3	31145.6	23596.6	15886.1	6092.6
P38912	Eukaryotic translation initiation factor 1A OS=Saccharomyces cerevisiae (strain ATCC 204508 / S288c) OX=559292 GN=TIF11 PE=1 SV=1	110.974	78	12	84	12	153	17.4	31582.4	29436.3	31576.3	28884.2	23625.3	19487.5	15209.2	12660.6	9610.9	14601.5
P20459	Eukaryotic translation initiation factor 2 subunit alpha OS=Saccharomyces cerevisiae (strain ATCC 204508 / S288c) OX=559292 GN=SUI2 PE=1 SV=1	230.437	76	24	161	24	304	34.7	52509.6	50649.9	53686.9	48143.1	40531.1	35995.4	28310.5	20871.9	13404.9	3592.2
P09064	Eukaryotic translation initiation factor 2 subunit beta OS=Saccharomyces cerevisiae (strain ATCC 204508 / S288c) OX=559292 GN=SUI3 PE=1 SV=2	154.312	67	19	67	19	285	31.6	26538.4	25167.8	27947	25335	21768.3	19680.2	16484.3	14329.7	11451.5	6233.2
P32481	Eukaryotic translation initiation factor 2 subunit gamma OS=Saccharomyces cerevisiae (strain ATCC 204508 / S288c) OX=559292 GN=GCD11 PE=1 SV=1	352.629	63	29	184	29	527	57.8	87100.3	85594.2	89133.3	84461.6	68503.9	65434.5	50735.8	39696.9	26072.4	7605.6
P53235	Eukaryotic translation initiation factor 2A OS=Saccharomyces cerevisiae (strain ATCC 204508 / S288c) OX=559292 GN=YGR054W PE=1 SV=1	225.921	51	23	98	23	642	71.3	37676	35439.4	37988.4	35236.6	28772.1	25240.3	18271.9	13582.9	8973.6	5066.1
P38249	Eukaryotic translation initiation factor 3 subunit A OS=Saccharomyces cerevisiae (strain ATCC 204508 / S288c) OX=559292 GN=RPG1 PE=1 SV=1	474.577	66	68	270	68	964	110.3	114237	109285	111474	98998.3	76943.9	66069.3	47676.3	36256.9	25050.6	19078.1
P06103	Eukaryotic translation initiation factor 3 subunit B OS=Saccharomyces cerevisiae (strain ATCC 204508 / S288c) OX=559292 GN=PRT1 PE=1 SV=1	373.917	60	42	236	42	763	88.1	95520.7	90043.7	93881.6	70475.9	43417.5	29857.3	21098.9	17712.3	12593	5559
P32497	Eukaryotic translation initiation factor 3 subunit C OS=Saccharomyces cerevisiae (strain ATCC 204508 / S288c) OX=559292 GN=NIP1 PE=1 SV=2	396.532	62	45	206	45	812	93.1	91244.1	85544.4	90459.9	78836	62907.7	50245.4	34258.3	22481.1	14290.9	8155.3
Q04067	Eukaryotic translation initiation factor 3 subunit G OS=Saccharomyces cerevisiae (strain ATCC 204508 / S288c) OX=559292 GN=TIF35 PE=1 SV=1	131.565	56	14	79	14	274	30.5	20837.9	20536.1	20618	17346.9	12588.1	10637.1	8343.8	7192	5412.6	5639.7
P40217	Eukaryotic translation initiation factor 3 subunit I OS=Saccharomyces cerevisiae (strain ATCC 204508 / S288c) OX=559292 GN=TIF34 PE=1 SV=1	246.716	73	22	123	22	347	38.7	46562.9	44665.7	46513.7	33155.3	21368.1	14960.2	10917	8977.3	6459.2	5194.4
Q05775	Eukaryotic translation initiation factor 3 subunit J OS=Saccharomyces cerevisiae (strain ATCC 204508 / S288c) OX=559292 GN=HCR1 PE=1 SV=1	149.73	52	17	86	17	265	29.5	35434.2	33054.2	35425.4	23418.1	17893.5	15974.6	14092.7	13890.7	11296.9	11983.2
P34167	Eukaryotic translation initiation factor 4B OS=Saccharomyces cerevisiae (strain ATCC 204508 / S288c) OX=559292 GN=TIF3 PE=1 SV=1	178.305	59	27	115	27	436	48.5	38037.8	37300.7	39001	33428.1	22175.7	18592.7	14010.2	12219	10219.2	11321.7
P07260	Eukaryotic translation initiation factor 4E OS=Saccharomyces cerevisiae (strain ATCC 204508 / S288c) OX=559292 GN=CDC33 PE=1 SV=1	125.405	88	15	77	15	213	24.2	56314.8	50240.4	51279.2	46665.3	30996.2	22449.1	13849	10304.7	6610.9	2867.3
P38431	Eukaryotic translation initiation factor 5 OS=Saccharomyces cerevisiae (strain ATCC 204508 / S288c) OX=559292 GN=TIF5 PE=1 SV=1	192.938	63	24	144	24	405	45.2	69494.1	60742.1	57079.4	53441	41683.6	39522.5	31963.2	26879.9	20422	9009
P23301	Eukaryotic translation initiation factor 5A-1 OS=Saccharomyces cerevisiae (strain ATCC 204508 / S288c) OX=559292 GN=HYP2 PE=1 SV=3	423.471	70	14	353	11	157	17.1	92395.2	94555	93886.4	58156.7	38294.4	29627.5	21908	18384.7	14189.8	20509.2
P19211	Eukaryotic translation initiation factor 5A-2 OS=Saccharomyces cerevisiae (strain ATCC 204508 / S288c) OX=559292 GN=ANB1 PE=1 SV=3	63.923	41	5	110	2	157	17.1	1453.5	1452	1435.2	1016.5	739.4	565.3	445.3	383.6	313.2	525.2
P39730	Eukaryotic translation initiation factor 5B OS=Saccharomyces cerevisiae (strain ATCC 204508 / S288c) OX=559292 GN=FUN12 PE=1 SV=2	539.352	60	58	230	57	1002	112.2	126396	122214	124316	106466	68187.7	48400.1	34780.1	29741.1	21375.7	15843.9
Q12522	Eukaryotic translation initiation factor 6 OS=Saccharomyces cerevisiae (strain ATCC 204508 / S288c) OX=559292 GN=TIF6 PE=1 SV=1	89.022	58	9	63	9	245	26.4	10946.5	11329.4	11321	9994.1	8708.2	7606.3	5783.2	4207.6	2728.7	882.5
P32911	Eukaryotic translation initiation factor eIF-1 OS=Saccharomyces cerevisiae (strain ATCC 204508 / S288c) OX=559292 GN=SUI1 PE=1 SV=1	214.946	72	10	102	10	108	12.3	29967.2	28761	31139.3	28765.1	23535.8	23229.5	20169.5	18250.6	15323	6988.2
P19658	Exocyst complex component EXO70 OS=Saccharomyces cerevisiae (strain ATCC 204508 / S288c) OX=559292 GN=EXO70 PE=1 SV=1	10.035	4	2	3	2	623	71.2	452.9	447.7	506.1	470.7	346.4	272.2	222.2	186.4	226.2	56.7
P38261	Exocyst complex component EXO84 OS=Saccharomyces cerevisiae (strain ATCC 204508 / S288c) OX=559292 GN=EXO84 PE=1 SV=1	53.322	18	10	17	10	753	85.5	1980.7	2010.4	2138.3	1869.7	1472.3	1194	917.8	789.9	560.4	252.8
Q06245	Exocyst complex component SEC10 OS=Saccharomyces cerevisiae (strain ATCC 204508 / S288c) OX=559292 GN=SEC10 PE=1 SV=1	7.486	3	2	2	2	871	100.3	83.6	82.3	86	67.7	59.3	42.8	36.5	29.1	17.7	18.4
P22224	Exocyst complex component SEC15 OS=Saccharomyces cerevisiae (strain ATCC 204508 / S288c) OX=559292 GN=SEC15 PE=1 SV=2	1.467	1	1	1	1	910	105
P33332	Exocyst complex component SEC3 OS=Saccharomyces cerevisiae (strain ATCC 204508 / S288c) OX=559292 GN=SEC3 PE=1 SV=1	52.694	10	13	24	13	1336	154.6	6704.3	6842.5	7101.9	5741.8	5010.7	3601.5	2827.9	2493.9	1856.5	1294.3
P89102	Exocyst complex component SEC5 OS=Saccharomyces cerevisiae (strain ATCC 204508 / S288c) OX=559292 GN=SEC5 PE=1 SV=1	14.02	5	4	5	4	971	112.1	1411.3	1371.6	1628.6	1245.4	1103.9	842.5	644.9	531.7	337.2	141.8
P32844	Exocyst complex component SEC6 OS=Saccharomyces cerevisiae (strain ATCC 204508 / S288c) OX=559292 GN=SEC6 PE=1 SV=2	14.919	4	4	7	4	805	93.4	361.4	317.8	326.8	242	212.2	147.6	117.8	126.7	82.4	79.3
P32855	Exocyst complex component SEC8 OS=Saccharomyces cerevisiae (strain ATCC 204508 / S288c) OX=559292 GN=SEC8 PE=1 SV=1	21.654	7	5	9	5	1065	122.1	1033.4	913.4	1001.2	754	670.5	476.7	364.7	403	213.1	105
P38698	Exopolyphosphatase OS=Saccharomyces cerevisiae (strain ATCC 204508 / S288c) OX=559292 GN=PPX1 PE=1 SV=1	125.899	46	16	59	16	397	45	18553.3	18305.8	19456.4	15952.2	12131.1	8272.8	5955.5	4711.3	3328.5	1288.8
P53859	Exosome complex component CSL4 OS=Saccharomyces cerevisiae (strain ATCC 204508 / S288c) OX=559292 GN=CSL4 PE=1 SV=1	63.123	39	11	29	11	292	31.6	8947.6	8884	9358.9	7065.4	6003.7	4833.8	3960.3	3486.9	2875.1	2212.3
P48240	Exosome complex component MTR3 OS=Saccharomyces cerevisiae (strain ATCC 204508 / S288c) OX=559292 GN=MTR3 PE=1 SV=1	20.164	16	3	6	3	250	27.6	1196.8	1177.2	1237.2	1097.6	1020	837	574.2	457.7	316.6	151.9
P38792	Exosome complex component RRP4 OS=Saccharomyces cerevisiae (strain ATCC 204508 / S288c) OX=559292 GN=RRP4 PE=1 SV=1	49.178	25	7	12	7	359	39.4	3463.1	3311.5	3379.8	2978.2	2674.3	2025.1	1437	1554.6	884.9	380.9
Q08285	Exosome complex component RRP40 OS=Saccharomyces cerevisiae (strain ATCC 204508 / S288c) OX=559292 GN=RRP40 PE=1 SV=2	29.512	33	7	13	7	240	26.5	5923.1	5785.4	6033.8	5356.4	4330.4	3300.6	2322.7	2053.8	1415	579.6
Q12277	Exosome complex component RRP42 OS=Saccharomyces cerevisiae (strain ATCC 204508 / S288c) OX=559292 GN=RRP42 PE=1 SV=1	65.3	43	9	23	9	265	29	3891.2	3899.1	4113.7	3759.6	4369.3	2635.1	1852.4	1446.1	1017.2	459.1
P25359	Exosome complex component RRP43 OS=Saccharomyces cerevisiae (strain ATCC 204508 / S288c) OX=559292 GN=RRP43 PE=1 SV=2	64.869	30	10	28	10	394	44	6118.7	5932.1	6375.8	5487.1	4558.9	3448.1	2465.1	1964.3	1482.8	859.4
Q05636	Exosome complex component RRP45 OS=Saccharomyces cerevisiae (strain ATCC 204508 / S288c) OX=559292 GN=RRP45 PE=1 SV=1	48.542	34	9	23	9	305	33.9	7101.4	7038.4	6906.9	6898.8	5983.5	5805.2	4860.8	4877.1	2494	1529.5
P53256	Exosome complex component RRP46 OS=Saccharomyces cerevisiae (strain ATCC 204508 / S288c) OX=559292 GN=RRP46 PE=1 SV=2	34.161	35	7	14	7	223	24.4	2080	1952.6	1979.9	1721.1	1359.4	1081.7	713.9	499.6	310.4	145.1
P46948	Exosome complex component SKI6 OS=Saccharomyces cerevisiae (strain ATCC 204508 / S288c) OX=559292 GN=SKI6 PE=1 SV=1	56.455	33	10	25	10	246	27.5	2815.7	2833.8	2859.9	2653.5	2322.4	1821.1	1496.5	1079.2	623.6	212.6
Q08162	Exosome complex exonuclease DIS3 OS=Saccharomyces cerevisiae (strain ATCC 204508 / S288c) OX=559292 GN=DIS3 PE=1 SV=1	203.048	37	29	85	28	1001	113.6	23413.5	22501.5	24045.6	21246.5	17237	12947.2	8055.3	6031.2	4078.5	2080.1
Q12149	Exosome complex exonuclease RRP6 OS=Saccharomyces cerevisiae (strain ATCC 204508 / S288c) OX=559292 GN=RRP6 PE=1 SV=1	66.709	18	9	16	9	733	84	5496.2	5149.4	5358.9	4048	3124.2	1968.9	1495	1676.7	886.2	390.7
P38801	Exosome complex protein LRP1 OS=Saccharomyces cerevisiae (strain ATCC 204508 / S288c) OX=559292 GN=LRP1 PE=1 SV=1	24.795	26	5	11	5	184	21	1117.6	1124.8	1094.7	884.1	753.2	612.2	491.2	495.1	379.8	290.3
P30822	Exportin-1 OS=Saccharomyces cerevisiae (strain ATCC 204508 / S288c) OX=559292 GN=CRM1 PE=1 SV=1	441.264	54	52	234	52	1084	124	95880.5	91315.8	89982	62508.2	42348	31252.5	22497.7	18179	12976.2	5474.1
P33418	Exportin-T OS=Saccharomyces cerevisiae (strain ATCC 204508 / S288c) OX=559292 GN=LOS1 PE=1 SV=1	65.938	18	14	21	14	1100	126.7	7789.5	7286	7496.4	5654.7	4305.5	3022.8	2240.3	1824.5	1457.1	493.2
P40215	External NADH-ubiquinone oxidoreductase 1, mitochondrial OS=Saccharomyces cerevisiae (strain ATCC 204508 / S288c) OX=559292 GN=NDE1 PE=1 SV=1	95.078	37	18	42	18	560	62.7	20980.7	20839.3	19642.9	16200.4	12705.9	8722.9	6499.1	6237.5	3615.3	2130.4
P28495	F-actin-capping protein subunit alpha OS=Saccharomyces cerevisiae (strain ATCC 204508 / S288c) OX=559292 GN=CAP1 PE=1 SV=1	122.961	71	14	84	14	268	30.7	19047.5	18313.3	19788.3	18334.4	16181	14795	12725.3	11191.1	8080	1707.2
P13517	F-actin-capping protein subunit beta OS=Saccharomyces cerevisiae (strain ATCC 204508 / S288c) OX=559292 GN=CAP2 PE=1 SV=3	98.883	58	12	50	12	287	32.6	9628.8	9369.6	9972	9135.2	7955.8	7322.6	6399.2	5753.6	4323.8	1259.5
P39014	F-box protein MET30 OS=Saccharomyces cerevisiae (strain ATCC 204508 / S288c) OX=559292 GN=MET30 PE=1 SV=1	2.552	1	1	3	1	640	72.8
Q06479	F-box protein YLR352W OS=Saccharomyces cerevisiae (strain ATCC 204508 / S288c) OX=559292 GN=YLR352W PE=1 SV=1	5.031	3	2	2	2	807	93.1	51.4	55.3	59.8	42.1	53.3	39.5	31.9	26.7	17.8	10.3
Q04636	FACT complex subunit POB3 OS=Saccharomyces cerevisiae (strain ATCC 204508 / S288c) OX=559292 GN=POB3 PE=1 SV=1	210.56	55	27	112	27	552	63	26650.5	25587.6	27093.5	22625.5	18187.8	17372	15045.9	12636.8	11546	2858.5
P32558	FACT complex subunit SPT16 OS=Saccharomyces cerevisiae (strain ATCC 204508 / S288c) OX=559292 GN=SPT16 PE=1 SV=1	393.539	56	53	176	52	1035	118.6	102432	98984.8	101845	72482.1	49152.9	34473.5	24623.1	19576.6	13518.7	5293.2
Q05040	Factor arrest protein 8 OS=Saccharomyces cerevisiae (strain ATCC 204508 / S288c) OX=559292 GN=FAR8 PE=1 SV=1	65.092	38	14	26	14	523	59.3	3878.5	3670.7	4103.5	3625.1	3132.7	2660	2338.7	2122.6	1688.1	684.5
Q12284	FAD-linked sulfhydryl oxidase ERV2 OS=Saccharomyces cerevisiae (strain ATCC 204508 / S288c) OX=559292 GN=ERV2 PE=1 SV=1	4.795	5	1	2	1	196	22.1	157.1	163	156.9	125	114.4	72.9	51.8	45	29.1	14.3
P38777	Family of serine hydrolases 1 OS=Saccharomyces cerevisiae (strain ATCC 204508 / S288c) OX=559292 GN=FSH1 PE=1 SV=1	203.785	76	17	106	17	243	27.3	32892.4	32008.8	33882.8	31117	25281.9	25050.3	19440.1	13824.1	8288.6	2815.6
Q05015	Family of serine hydrolases 2 OS=Saccharomyces cerevisiae (strain ATCC 204508 / S288c) OX=559292 GN=FSH2 PE=1 SV=1	16.732	13	2	4	2	223	24.5	1303.1	1319.9	1444.5	1110.6	845.5	519.7	426.1	380.1	265.1	135.4
Q99369	Family of serine hydrolases 3 OS=Saccharomyces cerevisiae (strain ATCC 204508 / S288c) OX=559292 GN=FSH3 PE=2 SV=1	25.089	27	7	9	7	266	30.4	3648.4	3744.8	3705.2	2789.5	1916.9	1495.1	1112.6	1010.8	692.2	445.3
P08524	Farnesyl pyrophosphate synthase OS=Saccharomyces cerevisiae (strain ATCC 204508 / S288c) OX=559292 GN=ERG20 PE=1 SV=2	235.568	78	26	154	26	352	40.5	89950.8	85472.5	89141.5	54617.9	32283.8	22653.5	15863	12523.7	8801.1	4277.3
Q12331	FAS1 domain-containing protein YDR262W OS=Saccharomyces cerevisiae (strain ATCC 204508 / S288c) OX=559292 GN=YDR262W PE=1 SV=1	5.903	6	1	1	1	272	30.6
Q07895	FAS1 domain-containing protein YLR001C OS=Saccharomyces cerevisiae (strain ATCC 204508 / S288c) OX=559292 GN=YLR001C PE=1 SV=1	1.503	1	1	1	1	862	97.6
P19097	Fatty acid synthase subunit alpha OS=Saccharomyces cerevisiae (strain ATCC 204508 / S288c) OX=559292 GN=FAS2 PE=1 SV=2	1496.3	76	124	928	124	1887	206.8	429339	415705	429092	405755	327949	300626	197542	113596	69715.3	29438.2
P07149	Fatty acid synthase subunit beta OS=Saccharomyces cerevisiae (strain ATCC 204508 / S288c) OX=559292 GN=FAS1 PE=1 SV=2	1613.44	77	132	927	132	2051	228.5	371015	357606	373496	356559	280066	251938	156863	84860.2	47174.1	19911
Q04458	Fatty aldehyde dehydrogenase HFD1 OS=Saccharomyces cerevisiae (strain ATCC 204508 / S288c) OX=559292 GN=HFD1 PE=1 SV=1	42.425	20	8	18	8	532	59.9	2081.2	1997.5	2022	1561	1224.4	965.9	736.9	636.4	457	230
P36152	Fe-S cluster assembly protein DRE2 OS=Saccharomyces cerevisiae (strain ATCC 204508 / S288c) OX=559292 GN=DRE2 PE=1 SV=1	61.241	38	8	24	8	348	38.5	4774.4	4713.9	5127.1	4399.4	3761.8	3200.7	2593.6	2208	1642.3	1063.2
P32791	Ferric/cupric reductase transmembrane component 1 OS=Saccharomyces cerevisiae (strain ATCC 204508 / S288c) OX=559292 GN=FRE1 PE=1 SV=1	69.408	20	11	40	11	686	78.8	8746.9	8231.1	8908.2	7341.4	5761.1	4570.8	3421.3	2995.3	1976.6	854.8
P16622	Ferrochelatase, mitochondrial OS=Saccharomyces cerevisiae (strain ATCC 204508 / S288c) OX=559292 GN=HEM15 PE=1 SV=1	61.296	32	10	17	10	393	44.6	11298.2	10624	11364.9	9835.2	8185.2	6162.1	3589	2592.2	1858.4	952.2
Q03034	Ferulic acid decarboxylase 1 OS=Saccharomyces cerevisiae (strain ATCC 204508 / S288c) OX=559292 GN=FDC1 PE=1 SV=1	106.829	48	20	43	20	503	56.1	9692.9	9288.1	10236.9	9241	7410.1	6326.2	4802.7	3868.5	2927.4	869.4
Q03898	Filament protein FIN1 OS=Saccharomyces cerevisiae (strain ATCC 204508 / S288c) OX=559292 GN=FIN1 PE=1 SV=1	1.4	3	1	2	1	291	33.2
P32599	Fimbrin OS=Saccharomyces cerevisiae (strain ATCC 204508 / S288c) OX=559292 GN=SAC6 PE=1 SV=1	428.027	77	44	333	44	642	71.7	111221	109264	107943	106398	85026.4	72819.7	43880.4	31449.8	22824.2	16384
P38911	FK506-binding nuclear protein OS=Saccharomyces cerevisiae (strain ATCC 204508 / S288c) OX=559292 GN=FPR3 PE=1 SV=2	130.719	31	9	78	8	411	46.5	17936.6	17227	17699.9	13409.9	10743.5	8968.9	7009.7	6283.2	5039.7	5375.8
P20081	FK506-binding protein 1 OS=Saccharomyces cerevisiae (strain ATCC 204508 / S288c) OX=559292 GN=FPR1 PE=1 SV=2	69.029	69	7	54	7	114	12.2	30175	29332.8	31083.6	29840	25122.6	24961.9	20764.4	17772.3	14902.9	12503
Q06205	FK506-binding protein 4 OS=Saccharomyces cerevisiae (strain ATCC 204508 / S288c) OX=559292 GN=FPR4 PE=1 SV=1	93.803	23	11	62	10	392	43.9	28526.7	27592.2	27844.1	19203.1	15000.3	12384.7	10239.7	8982.8	7196	7098.8
P53971	FKBP12-associated protein 1 OS=Saccharomyces cerevisiae (strain ATCC 204508 / S288c) OX=559292 GN=FAP1 PE=1 SV=1	17.012	5	4	4	4	965	108.4	1661.6	1608.1	1652.2	1304.5	1143.5	830.7	664.8	569.2	400.3	372.3
P26793	Flap endonuclease 1 OS=Saccharomyces cerevisiae (strain ATCC 204508 / S288c) OX=559292 GN=RAD27 PE=1 SV=1	96.077	41	16	51	16	382	43.3	9239.1	8827	9331.4	8607.8	7575.2	6574.1	5895.3	5227.6	4282.9	870.3
P39719	Flavin carrier protein 2 OS=Saccharomyces cerevisiae (strain ATCC 204508 / S288c) OX=559292 GN=FLC2 PE=1 SV=2	4.238	1	1	2	1	783	87.4	855.2	866.7	981.7	754.3	653.3	442.4	347.1	277.9	193.4	90.1
P39676	Flavohemoprotein OS=Saccharomyces cerevisiae (strain ATCC 204508 / S288c) OX=559292 GN=YHB1 PE=1 SV=2	337.581	75	21	157	21	399	44.6	43255.4	41204.6	44300.2	39840.8	31590.3	26500.2	19970.7	15785.8	9642.5	3360.4
P25349	Flavoprotein-like protein YCP4 OS=Saccharomyces cerevisiae (strain ATCC 204508 / S288c) OX=559292 GN=YCP4 PE=1 SV=1	114.272	64	13	60	12	247	26.3	37940.4	34978.8	33091.5	29965.6	20323.2	17403	12516.5	10499.8	7394.2	3057.8
P53739	Flippase kinase 1 OS=Saccharomyces cerevisiae (strain ATCC 204508 / S288c) OX=559292 GN=FPK1 PE=1 SV=1	8.673	4	2	3	2	893	100.5	56.3	54.4	53.7	41.7	34.3	24.2	20.5	15.1	11.1	9.1
P53848	Folic acid synthesis protein FOL1 OS=Saccharomyces cerevisiae (strain ATCC 204508 / S288c) OX=559292 GN=FOL1 PE=1 SV=2	64.655	20	14	34	14	824	93.1	7493.3	7099.1	7590.6	6411.8	5455.3	4464.4	3845.7	3320.1	2839.2	939.5
Q08645	Folylpolyglutamate synthase OS=Saccharomyces cerevisiae (strain ATCC 204508 / S288c) OX=559292 GN=MET7 PE=1 SV=1	73.548	28	14	31	14	548	62.1	13461.7	13537.5	14423.4	11572.6	9020.6	7463.1	5846.2	4519.7	2917.3	1142.5
P40466	Fork head protein homolog 1 OS=Saccharomyces cerevisiae (strain ATCC 204508 / S288c) OX=559292 GN=FKH1 PE=1 SV=1	1.909	1	1	1	1	484	53.5
P41813	Fork head protein homolog 2 OS=Saccharomyces cerevisiae (strain ATCC 204508 / S288c) OX=559292 GN=FKH2 PE=1 SV=1	7.397	3	2	4	2	862	94.3	143.9	136.5	135.6	117.2	86.1	83.8	73.9	61.4	41.8	23.7
Q07540	Frataxin homolog, mitochondrial OS=Saccharomyces cerevisiae (strain ATCC 204508 / S288c) OX=559292 GN=YFH1 PE=1 SV=1	12.952	14	2	7	2	174	19.5	1535.2	1600.6	1640.9	1191.3	936.7	826.3	696.8	548.6	420.6	400.1
P36088	Free methionine-R-sulfoxide reductase OS=Saccharomyces cerevisiae (strain ATCC 204508 / S288c) OX=559292 GN=YKL069W PE=1 SV=1	16.1	19	2	8	2	180	19.7	1470.8	1321.2	1385.8	1249.4	786.1	649.6	490.5	377.4	278.9	102.5
P32604	Fructose-2,6-bisphosphatase OS=Saccharomyces cerevisiae (strain ATCC 204508 / S288c) OX=559292 GN=FBP26 PE=1 SV=2	13.501	8	3	3	3	452	52.6	715.6	711.1	708.6	552.4	405.2	254.1	206.8	188	132.7	57
P14540	Fructose-bisphosphate aldolase OS=Saccharomyces cerevisiae (strain ATCC 204508 / S288c) OX=559292 GN=FBA1 PE=1 SV=3	612.88	88	26	1171	26	359	39.6	575120	559101	572927	503398	290458	199692	135054	107042	78414.1	35149.2
P08417	Fumarate hydratase, mitochondrial OS=Saccharomyces cerevisiae (strain ATCC 204508 / S288c) OX=559292 GN=FUM1 PE=1 SV=2	279.762	58	23	143	23	488	53.1	70381.6	67185.3	69541.3	64907.8	48410	31421.4	17417.4	13424.2	9615.1	3882.4
P32614	Fumarate reductase 1 OS=Saccharomyces cerevisiae (strain ATCC 204508 / S288c) OX=559292 GN=FRD1 PE=1 SV=1	324.242	77	33	193	33	470	50.8	115657	111212	115873	111213	94710.2	91618.7	81148.7	76049	62500.7	10343.9
P21375	Fumarate reductase 2 OS=Saccharomyces cerevisiae (strain ATCC 204508 / S288c) OX=559292 GN=OSM1 PE=1 SV=3	53.183	26	13	18	13	501	55	4544.3	4494.5	4878.4	3840.5	3392.7	2769.6	2282.9	1969.1	1547.2	547.9
Q12416	G1-specific transcriptional repressor WHI5 OS=Saccharomyces cerevisiae (strain ATCC 204508 / S288c) OX=559292 GN=WHI5 PE=1 SV=1	1.509	3	1	1	1	295	32.9
P54885	Gamma-glutamyl phosphate reductase OS=Saccharomyces cerevisiae (strain ATCC 204508 / S288c) OX=559292 GN=PRO2 PE=1 SV=1	281.938	69	30	166	29	456	49.7	91165.9	87272.4	87996.3	68722.4	48612.9	38315.8	28262.4	22188.6	16838	9190.7
P38301	GCR1-dependent translation factor 1 OS=Saccharomyces cerevisiae (strain ATCC 204508 / S288c) OX=559292 GN=GDT1 PE=1 SV=1	8.115	6	1	3	1	280	30.3
P53954	GDP-Man:Man(3)GlcNAc(2)-PP-Dol alpha-1,2-mannosyltransferase OS=Saccharomyces cerevisiae (strain ATCC 204508 / S288c) OX=559292 GN=ALG11 PE=1 SV=1	11.702	7	3	4	3	548	63.1	168.1	177.8	162.3	143.9	126.5	107.2	86.7	70.2	51	14.5
P40107	GDP-mannose transporter 1 OS=Saccharomyces cerevisiae (strain ATCC 204508 / S288c) OX=559292 GN=VRG4 PE=1 SV=1	22.375	7	4	14	4	337	37	850.8	786.2	802.9	656.2	518.4	434.7	355.7	279.3	216.5	153.1
P25655	General negative regulator of transcription subunit 1 OS=Saccharomyces cerevisiae (strain ATCC 204508 / S288c) OX=559292 GN=CDC39 PE=1 SV=3	276.923	24	40	94	40	2108	240.1	27426	26691.7	27828	20818.8	15922.7	11621.1	8834.9	7411.5	5234.6	2037.8
P06100	General negative regulator of transcription subunit 2 OS=Saccharomyces cerevisiae (strain ATCC 204508 / S288c) OX=559292 GN=CDC36 PE=1 SV=1	39.647	51	6	18	6	191	22.3	3356	3339.5	3615.1	2955.2	2684.4	2286.7	1878.3	1692.2	1303.9	437.4
P06102	General negative regulator of transcription subunit 3 OS=Saccharomyces cerevisiae (strain ATCC 204508 / S288c) OX=559292 GN=NOT3 PE=1 SV=2	68.092	16	11	38	11	836	94.3	5749.2	5248	5700.2	5002.4	4205.4	3202.5	2545.9	2187.7	1726.4	1790.1
P34909	General negative regulator of transcription subunit 4 OS=Saccharomyces cerevisiae (strain ATCC 204508 / S288c) OX=559292 GN=MOT2 PE=1 SV=1	29.582	11	4	12	4	587	65.3	2772.7	2671	2743.7	2426.7	1989.4	1702.3	1371	1366.9	964.9	759.4
Q12514	General negative regulator of transcription subunit 5 OS=Saccharomyces cerevisiae (strain ATCC 204508 / S288c) OX=559292 GN=NOT5 PE=1 SV=1	115.579	32	15	56	15	560	65.8	8903.2	8583.1	8938.9	7531.8	6323.8	5558.7	4724.9	4601.9	3659.8	4033.7
Q00578	General transcription and DNA repair factor IIH helicase subunit XPB OS=Saccharomyces cerevisiae (strain ATCC 204508 / S288c) OX=559292 GN=SSL2 PE=1 SV=1	16.025	9	5	5	5	843	95.3	242.1	257.5	273.1	227.1	217.6	165.2	129	105.7	91	49.5
P06839	General transcription and DNA repair factor IIH helicase subunit XPD OS=Saccharomyces cerevisiae (strain ATCC 204508 / S288c) OX=559292 GN=RAD3 PE=1 SV=1	9.035	4	2	5	2	778	89.7	513.5	541.7	562.8	417.7	425.5	275.1	207.2	153.2	128	59.9
Q04673	General transcription and DNA repair factor IIH subunit SSL1 OS=Saccharomyces cerevisiae (strain ATCC 204508 / S288c) OX=559292 GN=SSL1 PE=1 SV=1	12.773	9	3	4	3	461	52.3	565.6	623.7	595.4	574.6	476.8	377.5	309.3	238	155.8	63.9
P32776	General transcription and DNA repair factor IIH subunit TFB1 OS=Saccharomyces cerevisiae (strain ATCC 204508 / S288c) OX=559292 GN=TFB1 PE=1 SV=1	38.269	13	9	20	9	642	72.8	3068.4	3065.2	3138.5	2761.4	2399.3	2131.2	1874.3	1594.8	1506.3	818
Q12004	General transcription and DNA repair factor IIH subunit TFB4 OS=Saccharomyces cerevisiae (strain ATCC 204508 / S288c) OX=559292 GN=TFB4 PE=1 SV=1	7.927	9	3	7	3	338	37.4	326.1	289.3	352.1	276.7	231	155.9	105	85.3	48.9	17.6
Q3E7C1	General transcription and DNA repair factor IIH subunit TFB5 OS=Saccharomyces cerevisiae (strain ATCC 204508 / S288c) OX=559292 GN=TFB5 PE=1 SV=1	10.149	44	2	3	2	72	8.2	335.3	355.2	393.8	307.2	343.2	219.8	207	187.1	159.4	99.2
P14922	General transcriptional corepressor CYC8 OS=Saccharomyces cerevisiae (strain ATCC 204508 / S288c) OX=559292 GN=CYC8 PE=1 SV=2	33.707	9	7	16	7	966	107.1	3185.1	3164.4	3160.7	2391.1	1716.7	1311.4	904.8	755.9	495.9	178.9
P16649	General transcriptional corepressor TUP1 OS=Saccharomyces cerevisiae (strain ATCC 204508 / S288c) OX=559292 GN=TUP1 PE=1 SV=2	234.416	48	29	126	29	713	78.3	44628.4	42006.4	44735.1	42285.8	36028.8	34854.4	30803.2	28907	25032.7	8702.4
Q12051	Geranylgeranyl pyrophosphate synthase OS=Saccharomyces cerevisiae (strain ATCC 204508 / S288c) OX=559292 GN=BTS1 PE=1 SV=1	29.41	34	7	8	7	335	38.6	1333	1371.1	1441.3	1156.2	903.6	724.5	607.5	548.9	399.4	170.6
P18898	Geranylgeranyl transferase type-1 subunit beta OS=Saccharomyces cerevisiae (strain ATCC 204508 / S288c) OX=559292 GN=CDC43 PE=1 SV=2	9.304	9	3	5	3	376	42.7	765.7	646.4	748.2	712.7	638.5	490.6	403.8	427.7	280.2	77.7
Q00618	Geranylgeranyl transferase type-2 subunit alpha OS=Saccharomyces cerevisiae (strain ATCC 204508 / S288c) OX=559292 GN=BET4 PE=1 SV=3	67.055	32	9	26	9	327	39.7	6162.1	5966.6	6563.3	5649	5195.3	4656.9	4199.3	3607.7	2950	572.2
P20133	Geranylgeranyl transferase type-2 subunit beta OS=Saccharomyces cerevisiae (strain ATCC 204508 / S288c) OX=559292 GN=BET2 PE=1 SV=3	40.387	31	9	17	9	325	36.6	3145.4	3121	3290.4	2855	2472.7	2237.7	1957.2	1698.8	1405.2	308
P40036	GLC7-interacting protein 2 OS=Saccharomyces cerevisiae (strain ATCC 204508 / S288c) OX=559292 GN=GIP2 PE=1 SV=1	1.48	1	1	3	1	548	62.3	907.1	900.1	959.9	874	946.8	812.6	752.4	702.2	430.9	105.5
Q03016	GLC7-interacting protein 3 OS=Saccharomyces cerevisiae (strain ATCC 204508 / S288c) OX=559292 GN=GIP3 PE=1 SV=1	1.469	2	1	1	1	1276	140.8	21	23	22.6	20.2	20.6	11.6	9.6	7.6	10
P39732	GLC7-interacting protein 4 OS=Saccharomyces cerevisiae (strain ATCC 204508 / S288c) OX=559292 GN=GIP4 PE=1 SV=2	1.531	1	1	1	1	760	86.6	302.9	311.8	333.5	243.7	232.7	122.2	100.6	70.3	59.7	18.7
P52911	Glucan 1,3-beta-glucosidase 2 OS=Saccharomyces cerevisiae (strain ATCC 204508 / S288c) OX=559292 GN=EXG2 PE=1 SV=1	18.712	9	4	5	4	562	63.5	299.4	321.9	310.2	289.2	262.5	215.5	175.7	162.6	133.5	67.4
P23776	Glucan 1,3-beta-glucosidase I/II OS=Saccharomyces cerevisiae (strain ATCC 204508 / S288c) OX=559292 GN=EXG1 PE=1 SV=1	122.189	36	12	44	12	448	51.3	11985	11554.7	12560.6	11904.8	10448.6	8149.7	5706	4505.2	3012.4	1041.5
P15703	Glucan 1,3-beta-glucosidase OS=Saccharomyces cerevisiae (strain ATCC 204508 / S288c) OX=559292 GN=BGL2 PE=1 SV=1	141.834	65	14	97	14	313	34.1	30087.8	28728.4	30494	28927.7	25551.9	23975.8	21900.3	21329.6	16830.7	3290.9
P17709	Glucokinase-1 OS=Saccharomyces cerevisiae (strain ATCC 204508 / S288c) OX=559292 GN=GLK1 PE=1 SV=1	195.49	57	23	112	21	500	55.3	47426.2	46699.9	49052	37352.7	23420	16272.1	11562.7	9615.4	6900.4	4088.8
P43577	Glucosamine 6-phosphate N-acetyltransferase OS=Saccharomyces cerevisiae (strain ATCC 204508 / S288c) OX=559292 GN=GNA1 PE=1 SV=1	96.387	65	9	33	9	159	18.1	12960.4	12222.4	12170	12099.5	9477.8	8729.7	7333.2	7145.1	5615.1	1919.2
Q12096	Glucose N-acetyltransferase 1 OS=Saccharomyces cerevisiae (strain ATCC 204508 / S288c) OX=559292 GN=GNT1 PE=1 SV=1	44.554	26	10	14	10	491	57.5	3505.6	3357.1	3519.1	2821.1	2192.9	1761.6	1373.2	1151.2	849.9	309.6
P32862	Glucose transport transcription regulator RGT1 OS=Saccharomyces cerevisiae (strain ATCC 204508 / S288c) OX=559292 GN=RGT1 PE=1 SV=1	2.836	1	1	3	1	1170	128.2	49.3	41.6	44.7	36.5	36.6	27.4	39.1	27.1	22.2	21.9
P11412	Glucose-6-phosphate 1-dehydrogenase OS=Saccharomyces cerevisiae (strain ATCC 204508 / S288c) OX=559292 GN=ZWF1 PE=1 SV=4	267.336	74	33	158	33	505	57.5	79258.7	77116.4	80259.1	72825.2	52911.6	32287.7	18475.6	13845.2	9037.1	4486.7
Q03161	Glucose-6-phosphate 1-epimerase OS=Saccharomyces cerevisiae (strain ATCC 204508 / S288c) OX=559292 GN=YMR099C PE=1 SV=1	256.613	89	24	137	24	297	33.9	56514	53885.6	56220.8	54463.1	43709.8	39867.8	28974.5	19472	10478.8	3066.8
P12709	Glucose-6-phosphate isomerase OS=Saccharomyces cerevisiae (strain ATCC 204508 / S288c) OX=559292 GN=PGI1 PE=1 SV=3	714.999	73	30	784	30	554	61.3	374260	364733	376481	377839	310744	335724	298397	281760	232193	26387.6
P25569	Glucose-induced degradation protein 7 OS=Saccharomyces cerevisiae (strain ATCC 204508 / S288c) OX=559292 GN=GID7 PE=1 SV=2	2.141	1	1	1	1	745	84.5
P40208	Glucose-induced degradation protein 8 OS=Saccharomyces cerevisiae (strain ATCC 204508 / S288c) OX=559292 GN=GID8 PE=1 SV=1	3.179	2	1	1	1	455	51.7	381.8	383.8	421.1	311.8	278.1	213.6	174	138.4	112.7	37.8
P31384	Glucose-repressible alcohol dehydrogenase transcriptional effector OS=Saccharomyces cerevisiae (strain ATCC 204508 / S288c) OX=559292 GN=CCR4 PE=1 SV=2	116.83	29	19	48	19	837	94.6	10496.2	10193.5	10947.8	8987.5	6813.6	5071.4	3786.7	3118.3	2775.1	1011.1
Q04697	Glucose-signaling factor 2 OS=Saccharomyces cerevisiae (strain ATCC 204508 / S288c) OX=559292 GN=GSF2 PE=1 SV=1	85.753	36	14	37	14	403	45.8	12118.1	11446.7	11468.3	8124.9	6314.9	4653.2	3636	3077	2015.8	907.4
P38138	Glucosidase 2 subunit alpha OS=Saccharomyces cerevisiae (strain ATCC 204508 / S288c) OX=559292 GN=ROT2 PE=1 SV=1	66.474	21	15	34	14	954	110.2	5262.8	5132.1	5407.9	4628.1	3899.2	3295.1	2622.6	2129.5	1550.9	626.9
Q04924	Glucosidase 2 subunit beta OS=Saccharomyces cerevisiae (strain ATCC 204508 / S288c) OX=559292 GN=GTB1 PE=1 SV=1	20.815	10	7	9	7	702	79.9	2151.6	2020.7	2224.8	1715.5	1483.1	1316.6	1083.3	947.9	844.7	513.3
P32264	Glutamate 5-kinase OS=Saccharomyces cerevisiae (strain ATCC 204508 / S288c) OX=559292 GN=PRO1 PE=1 SV=2	129.87	50	16	46	16	428	47.1	11013.5	10361.8	10813.5	8187.7	6119.5	4759.2	3840.1	3444.5	2549.7	1511
Q04792	Glutamate decarboxylase OS=Saccharomyces cerevisiae (strain ATCC 204508 / S288c) OX=559292 GN=GAD1 PE=1 SV=1	63.782	24	9	15	9	585	65.9	4183.2	3952.4	4156	3680.2	3082.3	2562.6	2136.8	1818.4	1446.3	388.2
Q12680	Glutamate synthase [NADH] OS=Saccharomyces cerevisiae (strain ATCC 204508 / S288c) OX=559292 GN=GLT1 PE=1 SV=2	656.652	47	82	287	81	2145	238	77345.9	74794.6	78669.9	64175.3	46019	33074.9	24417.7	20489	13871.4	7200.8
P32477	Glutamate--cysteine ligase OS=Saccharomyces cerevisiae (strain ATCC 204508 / S288c) OX=559292 GN=GSH1 PE=1 SV=1	59.406	21	13	24	13	678	78.2	4141.6	4040.4	4033.9	2581.8	1987.4	1371.5	1110.3	925.4	707.6	363.9
P46655	Glutamate--tRNA ligase, cytoplasmic OS=Saccharomyces cerevisiae (strain ATCC 204508 / S288c) OX=559292 GN=GUS1 PE=1 SV=3	567.8	78	67	422	67	708	80.8	279556	260897	272773	198039	126784	93683.3	66019.4	53086.1	34908.6	16749.8
P32288	Glutamine synthetase OS=Saccharomyces cerevisiae (strain ATCC 204508 / S288c) OX=559292 GN=GLN1 PE=1 SV=4	180.566	55	19	165	18	370	41.7	95691.5	92955	92866.4	79491	59880.2	49463.6	34812	26595.4	16598	8543.6
P14742	Glutamine--fructose-6-phosphate aminotransferase [isomerizing] OS=Saccharomyces cerevisiae (strain ATCC 204508 / S288c) OX=559292 GN=GFA1 PE=1 SV=4	282.515	57	35	142	35	717	80	52343	49919.4	48337.3	37055.3	25996.7	20543.8	15071.5	12269.8	8988.2	4658.4
P13188	Glutamine--tRNA ligase OS=Saccharomyces cerevisiae (strain ATCC 204508 / S288c) OX=559292 GN=GLN4 PE=1 SV=2	497.25	72	57	285	56	809	93.1	150373	144047	146982	124746	74614.7	50253.8	34438	28571.3	18809.1	9273.7
P38795	Glutamine-dependent NAD(+) synthetase OS=Saccharomyces cerevisiae (strain ATCC 204508 / S288c) OX=559292 GN=QNS1 PE=1 SV=1	244.98	44	25	85	25	714	80.6	24459.2	22951	25784.8	23263.1	19943.5	19587.6	16910.5	14880.6	12844.3	1983.9
P25373	Glutaredoxin-1 OS=Saccharomyces cerevisiae (strain ATCC 204508 / S288c) OX=559292 GN=GRX1 PE=1 SV=1	86.928	84	7	53	7	110	12.4	8011.7	7986.3	8416.4	7711.6	6475.3	6136.1	4928.2	3925.3	2959.3	1724.4
P17695	Glutaredoxin-2, mitochondrial OS=Saccharomyces cerevisiae (strain ATCC 204508 / S288c) OX=559292 GN=GRX2 PE=1 SV=3	36.382	49	5	18	5	143	15.9	7600.2	7348	7595.3	5741.4	4289.2	3209.7	2417	2179.5	1548.1	2166.2
Q05926	Glutaredoxin-8 OS=Saccharomyces cerevisiae (strain ATCC 204508 / S288c) OX=559292 GN=GRX8 PE=1 SV=1	4.501	8	1	2	1	109	12.5	387.1	408	380.6	335.6	221	155.2	114.8	107.2	77.6	59.9
P38143	Glutathione peroxidase-like peroxiredoxin 2 OS=Saccharomyces cerevisiae (strain ATCC 204508 / S288c) OX=559292 GN=GPX2 PE=1 SV=1	101.998	72	10	46	8	162	18.4	18334	16997.4	14999.8	12307.6	8203.9	5986.4	4551.8	3990.6	2659.3	1722.6
P40581	Glutathione peroxidase-like peroxiredoxin HYR1 OS=Saccharomyces cerevisiae (strain ATCC 204508 / S288c) OX=559292 GN=HYR1 PE=1 SV=1	117.986	56	14	88	12	163	18.6	75349.2	71816.6	71086.7	59465.7	42383.9	36492.1	27139.1	21275.8	14037.5	6359.1
P41921	Glutathione reductase OS=Saccharomyces cerevisiae (strain ATCC 204508 / S288c) OX=559292 GN=GLR1 PE=1 SV=2	275.041	76	33	171	33	483	53.4	66683	64347.1	68417.6	65081.9	56010.1	56138.3	49838.6	46320.9	41000.3	6251.2
P40582	Glutathione S-transferase 1 OS=Saccharomyces cerevisiae (strain ATCC 204508 / S288c) OX=559292 GN=GTT1 PE=1 SV=1	113.783	59	14	49	14	234	26.8	13161.2	12493.5	13495.6	12295.8	10754.8	9743	8634.5	8117.5	6756.9	1705.5
P36156	Glutathione S-transferase omega-like 2 OS=Saccharomyces cerevisiae (strain ATCC 204508 / S288c) OX=559292 GN=ECM4 PE=1 SV=1	70.769	48	15	39	15	370	43.2	10895.6	10995.4	11455.3	9616.8	7881.5	6918.4	5622.2	4888.6	4001.7	2070.9
Q08220	Glutathione synthetase OS=Saccharomyces cerevisiae (strain ATCC 204508 / S288c) OX=559292 GN=GSH2 PE=1 SV=1	267.676	61	29	149	29	491	55.8	48766.5	48337	50643.7	47488.4	41274.7	40983	36549.5	32498	27864.2	4413.1
P39996	Glutathione transferase 3 OS=Saccharomyces cerevisiae (strain ATCC 204508 / S288c) OX=559292 GN=GTT3 PE=1 SV=1	9.727	6	2	4	2	337	38.2	334.9	283.9	362.4	269.9	251.6	200.9	178.4	167.6	132.1	119.6
Q04432	Glutathione-independent glyoxalase HSP31 OS=Saccharomyces cerevisiae (strain ATCC 204508 / S288c) OX=559292 GN=HSP31 PE=1 SV=1	56.717	45	9	25	9	237	25.7	5310.5	5216	5399.1	4823	3883.3	2885.8	2350.2	2391.2	1689.2	1266.2
P32656	Glutathione-specific gamma-glutamylcyclotransferase OS=Saccharomyces cerevisiae (strain ATCC 204508 / S288c) OX=559292 GN=GCG1 PE=1 SV=1	19.781	22	4	9	4	232	26.3	979.5	945.1	999.2	684.4	496.9	374	261.8	242	163.4	77
P00360	Glyceraldehyde-3-phosphate dehydrogenase 1 OS=Saccharomyces cerevisiae (strain ATCC 204508 / S288c) OX=559292 GN=TDH1 PE=1 SV=3	579.516	92	38	984	22	332	35.7	89726	87125.6	93300.3	90988	76388.4	79570.6	70766.3	61869.6	57992.8	7897.1
P00358	Glyceraldehyde-3-phosphate dehydrogenase 2 OS=Saccharomyces cerevisiae (strain ATCC 204508 / S288c) OX=559292 GN=TDH2 PE=1 SV=3	908.072	92	39	1896	8	332	35.8	146428	135379	139793	137922	107001	100155	80437.2	72490.9	50647	8160.7
P00359	Glyceraldehyde-3-phosphate dehydrogenase 3 OS=Saccharomyces cerevisiae (strain ATCC 204508 / S288c) OX=559292 GN=TDH3 PE=1 SV=3	975.398	93	46	2711	15	332	35.7	1.23046e+06	1.14296e+06	1.20712e+06	1.25493e+06	1.03581e+06	1.01757e+06	873246	850128	653763	73689.2
P14065	Glycerol 2-dehydrogenase (NADP(+)) OS=Saccharomyces cerevisiae (strain ATCC 204508 / S288c) OX=559292 GN=GCY1 PE=1 SV=1	33.337	16	6	20	3	312	35.1	1047.8	1213.4	1292.5	859.2	949.8	1085	973.8	737	536.8	186.8
P23900	Glycerol uptake/efflux facilitator protein OS=Saccharomyces cerevisiae (strain ATCC 204508 / S288c) OX=559292 GN=FPS1 PE=1 SV=2	1.74	2	1	2	1	669	73.8
P41277	Glycerol-1-phosphate phosphohydrolase 1 OS=Saccharomyces cerevisiae (strain ATCC 204508 / S288c) OX=559292 GN=GPP1 PE=1 SV=3	325.816	86	25	334	18	250	27.9	160032	156786	160848	157492	122464	123805	90942.7	62234.5	38866.5	10886.9
P40106	Glycerol-1-phosphate phosphohydrolase 2 OS=Saccharomyces cerevisiae (strain ATCC 204508 / S288c) OX=559292 GN=GPP2 PE=1 SV=1	201.72	83	20	151	13	250	27.8	30171.2	30267.7	31315.1	30052.1	25430.4	25693.3	22224.8	19586.2	16444.4	2633.9
Q00055	Glycerol-3-phosphate dehydrogenase [NAD(+)] 1 OS=Saccharomyces cerevisiae (strain ATCC 204508 / S288c) OX=559292 GN=GPD1 PE=1 SV=4	173.82	58	19	127	17	391	42.8	91396.4	86553.8	85128.4	56291.1	33156.2	22131.9	15298.8	12261.7	8587.4	3520.4
P41911	Glycerol-3-phosphate dehydrogenase [NAD(+)] 2, mitochondrial OS=Saccharomyces cerevisiae (strain ATCC 204508 / S288c) OX=559292 GN=GPD2 PE=1 SV=2	187.943	59	18	92	16	440	49.4	32216.1	30632.5	31175	23947.9	15131.9	10272.3	7450.3	5938.4	4421.8	1730.2
P32191	Glycerol-3-phosphate dehydrogenase, mitochondrial OS=Saccharomyces cerevisiae (strain ATCC 204508 / S288c) OX=559292 GN=GUT2 PE=1 SV=2	11.361	4	3	7	3	649	72.3	1779	1734.3	1805.4	1722.1	1127.9	1029	784.9	649	619	151.1
P36148	Glycerol-3-phosphate O-acyltransferase 2 OS=Saccharomyces cerevisiae (strain ATCC 204508 / S288c) OX=559292 GN=GPT2 PE=1 SV=1	19.771	9	5	7	5	743	83.6	22.5	22.2	23.3	18.4	17.8	14.4	13.3	7.1	6.1	3.1
Q02979	Glycerophosphocholine phosphodiesterase GDE1 OS=Saccharomyces cerevisiae (strain ATCC 204508 / S288c) OX=559292 GN=GDE1 PE=1 SV=1	12.784	4	3	6	3	1223	137.9	566.8	601.1	610.8	573.2	512	465.6	409.1	382.3	234	82.9
P39726	Glycine cleavage system H protein, mitochondrial OS=Saccharomyces cerevisiae (strain ATCC 204508 / S288c) OX=559292 GN=GCV3 PE=1 SV=3	74.566	58	6	36	6	170	18.8	10880	10196.3	10980.4	10901.5	8474.3	8529.3	6644.2	5911.4	4356.3	4951.5
P49095	Glycine dehydrogenase (decarboxylating), mitochondrial OS=Saccharomyces cerevisiae (strain ATCC 204508 / S288c) OX=559292 GN=GCV2 PE=1 SV=1	466.418	56	40	202	40	1034	114.4	51310.4	49431.2	54517.3	49900.3	44036.8	41018.5	36579.5	32141.7	26732.3	5195.8
P38088	Glycine--tRNA ligase 1, mitochondrial OS=Saccharomyces cerevisiae (strain ATCC 204508 / S288c) OX=559292 GN=GRS1 PE=1 SV=3	659.179	80	57	487	56	690	78.1	237530	230401	234590	208036	130257	79017.9	51062.5	39152.4	27410.2	13769.3
Q06817	Glycine--tRNA ligase 2 OS=Saccharomyces cerevisiae (strain ATCC 204508 / S288c) OX=559292 GN=GRS2 PE=1 SV=1	19.277	8	5	12	4	618	71	770.2	763.9	799.9	640.3	542	391.2	325.8	262.8	189.8	115.7
P23337	Glycogen [starch] synthase isoform 1 OS=Saccharomyces cerevisiae (strain ATCC 204508 / S288c) OX=559292 GN=GSY1 PE=1 SV=3	27.957	10	6	17	2	708	80.5	217	202.8	218.1	192.9	171.1	133.3	109.8	104.2	72.1	31.9
P27472	Glycogen [starch] synthase isoform 2 OS=Saccharomyces cerevisiae (strain ATCC 204508 / S288c) OX=559292 GN=GSY2 PE=1 SV=3	84.586	26	13	30	9	705	80	3016.7	2963.7	3152.7	2803.3	2403.4	2067.5	1755.8	1530.3	1182.6	269.8
Q06625	Glycogen debranching enzyme OS=Saccharomyces cerevisiae (strain ATCC 204508 / S288c) OX=559292 GN=GDB1 PE=1 SV=1	19.319	7	8	8	8	1536	174.9	1993.7	1987.1	2136.3	1861.3	1605.6	1327.5	876	566.5	364.2	152.2
P06738	Glycogen phosphorylase OS=Saccharomyces cerevisiae (strain ATCC 204508 / S288c) OX=559292 GN=GPH1 PE=1 SV=4	49.974	21	13	20	13	902	103.2	1373.1	1391.9	1425.3	1199.3	1195.2	720.8	571.5	522.9	373.9	190.5
P36143	Glycogenin-1 OS=Saccharomyces cerevisiae (strain ATCC 204508 / S288c) OX=559292 GN=GLG1 PE=1 SV=4	1.406	1	1	2	1	616	69.7	226.2	270.1	245.3	242.1	250.8	298.1	313.6	367.4	362.7	108.5
P47011	Glycogenin-2 OS=Saccharomyces cerevisiae (strain ATCC 204508 / S288c) OX=559292 GN=GLG2 PE=1 SV=1	8.391	4	1	2	1	380	44.5	721.1	750.5	758.9	633	490.7	418.9	315.1	203.5	153.2	55.2
P27809	Glycolipid 2-alpha-mannosyltransferase OS=Saccharomyces cerevisiae (strain ATCC 204508 / S288c) OX=559292 GN=KRE2 PE=1 SV=1	191.436	57	22	93	21	442	51.4	30075.4	30088.4	29836.2	26358.9	19521.2	16411.5	10160.7	7662.9	5006.4	1631.9
P07261	Glycolytic genes transcriptional activator GCR1 OS=Saccharomyces cerevisiae (strain ATCC 204508 / S288c) OX=559292 GN=GCR1 PE=1 SV=2	6.617	3	2	2	2	785	87.7	615	623	632.4	545.8	428.2	386.7	304.6	260.2	226.1	92.8
Q01722	Glycolytic genes transcriptional activator GCR2 OS=Saccharomyces cerevisiae (strain ATCC 204508 / S288c) OX=559292 GN=GCR2 PE=1 SV=1	6.786	2	1	1	1	534	58	155.3	133.7	142.2	165.1	148.5	122.5	113.7	123.9	79.4	29.4
P14743	Glycylpeptide N-tetradecanoyltransferase OS=Saccharomyces cerevisiae (strain ATCC 204508 / S288c) OX=559292 GN=NMT1 PE=1 SV=1	211.576	65	21	82	21	455	52.8	20448.3	19433.4	20851.1	17813.5	11117.8	7631.9	5466.3	4422.7	3138.1	1220.5
P53839	Glyoxylate reductase 1 OS=Saccharomyces cerevisiae (strain ATCC 204508 / S288c) OX=559292 GN=GOR1 PE=1 SV=1	101.328	51	11	36	11	350	38.8	7480.5	7097.3	7809.7	7127	6102.2	4597.3	3107.9	2271	1589.9	675.4
P38625	GMP synthase [glutamine-hydrolyzing] OS=Saccharomyces cerevisiae (strain ATCC 204508 / S288c) OX=559292 GN=GUA1 PE=1 SV=4	544.806	73	44	356	44	525	58.4	226988	216710	217334	199558	132167	84083.3	46820.6	35242.2	23217.3	9179
Q03860	Golgi apparatus membrane protein TVP15 OS=Saccharomyces cerevisiae (strain ATCC 204508 / S288c) OX=559292 GN=TVP15 PE=1 SV=1	15.226	14	1	9	1	143	15.9	397.2	304.4	322.1	272.4	249.1	205.7	195.3	193.1	128.8	89
Q04767	Golgi apparatus membrane protein TVP18 OS=Saccharomyces cerevisiae (strain ATCC 204508 / S288c) OX=559292 GN=TVP18 PE=1 SV=1	5.939	8	1	2	1	167	18.7	268	267.5	276	276.8	234.9	230.9	205	174.8	157.8	65.9
P38962	Golgi apparatus membrane protein TVP23 OS=Saccharomyces cerevisiae (strain ATCC 204508 / S288c) OX=559292 GN=TVP23 PE=1 SV=1	3.184	4	1	1	1	199	23.1	1024.3	1006.3	949.6	774.9	562.8	495.3	355	275.2	206.8	62.5
P36164	Golgi apparatus membrane protein TVP38 OS=Saccharomyces cerevisiae (strain ATCC 204508 / S288c) OX=559292 GN=TVP38 PE=1 SV=1	4.556	4	1	5	1	337	38.3	168.8	157.8	154.1	143.3	127.2	82.9	70.3	65.8	39.3	26.5
P38736	Golgi SNAP receptor complex member 1 OS=Saccharomyces cerevisiae (strain ATCC 204508 / S288c) OX=559292 GN=GOS1 PE=1 SV=1	26.181	35	7	17	7	223	25.4	2171.9	2070	2110.1	1799	1343.6	919.1	642	511.6	396.6	721.2
P53192	Golgi to ER traffic protein 1 OS=Saccharomyces cerevisiae (strain ATCC 204508 / S288c) OX=559292 GN=GET1 PE=1 SV=1	13.833	20	4	6	4	235	27.1	1155.1	1259.1	1225.8	796.4	807.8	653.1	494.5	542	350.7	125.2
P40056	Golgi to ER traffic protein 2 OS=Saccharomyces cerevisiae (strain ATCC 204508 / S288c) OX=559292 GN=GET2 PE=1 SV=2	14.745	9	3	7	3	285	31.5	1117.3	1063.8	1030.7	826.9	705.1	525	450.5	395.6	291.9	172.7
Q12125	Golgi to ER traffic protein 4 OS=Saccharomyces cerevisiae (strain ATCC 204508 / S288c) OX=559292 GN=GET4 PE=1 SV=1	102.181	54	14	56	14	312	36.3	17092.4	16650.5	17381.4	15834.7	13633.1	11505.6	8460.8	5775.9	3267.8	1093.6
Q06704	Golgin IMH1 OS=Saccharomyces cerevisiae (strain ATCC 204508 / S288c) OX=559292 GN=IMH1 PE=1 SV=1	64.396	18	17	32	17	911	105.2	5029	4691.4	4782.2	3640.5	3185.9	2660.7	2415.2	2261.6	1992.9	2090.1
P36051	GPI ethanolamine phosphate transferase 1 OS=Saccharomyces cerevisiae (strain ATCC 204508 / S288c) OX=559292 GN=MCD4 PE=1 SV=1	24.358	8	6	7	6	919	105.6	939.5	928	948.6	749.5	619.2	395.8	294.5	230.2	164.7	75.2
P40367	GPI ethanolamine phosphate transferase 2 OS=Saccharomyces cerevisiae (strain ATCC 204508 / S288c) OX=559292 GN=LAS21 PE=1 SV=1	14.23	6	4	5	4	830	94.8	812.6	779.3	740.3	544.5	435	349	245.8	212.2	163.3	57.2
Q07830	GPI ethanolamine phosphate transferase 3 OS=Saccharomyces cerevisiae (strain ATCC 204508 / S288c) OX=559292 GN=GPI13 PE=1 SV=1	5.483	1	1	1	1	1017	115.6	367.5	341.7	384.3	278.9	225.8	185	143.2	130.9	89	27
P47088	GPI mannosyltransferase 1 OS=Saccharomyces cerevisiae (strain ATCC 204508 / S288c) OX=559292 GN=GPI14 PE=1 SV=2	2.322	3	1	4	1	403	47.1	443.9	582.9	567	313	329.2	263.2	201.9	236.8	131.7	55.4
P38211	GPI mannosyltransferase 2 OS=Saccharomyces cerevisiae (strain ATCC 204508 / S288c) OX=559292 GN=GPI18 PE=1 SV=2	1.909	1	1	2	1	433	50.7	138.1	129.9	114.6	83.6	70	47.7	40.5	31.8	23.5	14
P53896	GPI mannosyltransferase 2 subunit PGA1 OS=Saccharomyces cerevisiae (strain ATCC 204508 / S288c) OX=559292 GN=PGA1 PE=1 SV=1	3.014	4	1	1	1	198	22.4
P39012	GPI transamidase component GAA1 OS=Saccharomyces cerevisiae (strain ATCC 204508 / S288c) OX=559292 GN=GAA1 PE=1 SV=1	1.694	1	1	2	1	614	69.2	243.1	220	213.3	183.3	160.4	122.3	90.8	70.4	55.5	24.3
Q04080	GPI transamidase component GPI17 OS=Saccharomyces cerevisiae (strain ATCC 204508 / S288c) OX=559292 GN=GPI17 PE=1 SV=1	20.045	10	3	4	3	534	60.8	233.5	230	218.5	186.8	144.2	116.4	83.9	72.8	51.4	26.3
P49018	GPI-anchor transamidase OS=Saccharomyces cerevisiae (strain ATCC 204508 / S288c) OX=559292 GN=GPI8 PE=1 SV=1	4.801	5	1	1	1	411	47.4	34.2	29.7	29.7	26.3	16.8	14.9	10.5	7.5	6.2	2.5
P47122	GPN-loop GTPase 1 OS=Saccharomyces cerevisiae (strain ATCC 204508 / S288c) OX=559292 GN=NPA3 PE=1 SV=1	56.84	25	10	29	10	385	43.2	6361.8	5990	6174.2	4863.3	3931.9	3181.3	2635.2	2393.3	1988.2	1358.6
Q08726	GPN-loop GTPase 2 OS=Saccharomyces cerevisiae (strain ATCC 204508 / S288c) OX=559292 GN=GPN2 PE=1 SV=1	7.526	7	2	2	2	347	39.7	236.7	222.2	212.1	175.5	112.9	86.1	59.1	52.8	34.3	18
Q04410	GRASP65 homolog protein 1 OS=Saccharomyces cerevisiae (strain ATCC 204508 / S288c) OX=559292 GN=GRH1 PE=1 SV=1	49.494	24	8	19	8	372	41.1	7813.2	7424.5	7716.9	6532.9	4524.4	3417.3	2543.9	2073.2	1512.1	841.9
Q12234	GRIP domain-containing protein RUD3 OS=Saccharomyces cerevisiae (strain ATCC 204508 / S288c) OX=559292 GN=RUD3 PE=1 SV=1	128.081	47	16	39	16	484	56	7502.9	7282.1	7556.4	5577.2	4332.7	3898.5	3207.9	3072.9	2691.8	3115.4
P38523	GrpE protein homolog, mitochondrial OS=Saccharomyces cerevisiae (strain ATCC 204508 / S288c) OX=559292 GN=MGE1 PE=1 SV=1	78.99	46	15	43	15	228	26.1	30273.1	28622.8	29005.9	12714.7	9653.8	8605.1	7914.1	8955.8	8613.3	18931.7
P51601	GTP cyclohydrolase 1 OS=Saccharomyces cerevisiae (strain ATCC 204508 / S288c) OX=559292 GN=FOL2 PE=1 SV=1	98.571	72	17	60	17	243	27.8	18562.7	17731.1	18824.6	16716.2	14513.8	12668.2	10863.2	9526.7	8027.2	2930.2
P38066	GTP cyclohydrolase-2 OS=Saccharomyces cerevisiae (strain ATCC 204508 / S288c) OX=559292 GN=RIB1 PE=1 SV=2	6.825	5	2	3	2	345	38.3	1649.2	1520.5	1525.8	1113.9	889.2	810.2	601.4	493.5	370	301.4
P32836	GTP-binding nuclear protein GSP2/CNR2 OS=Saccharomyces cerevisiae (strain ATCC 204508 / S288c) OX=559292 GN=GSP2 PE=1 SV=1	142.659	49	12	74	12	220	25	60870.2	56992	57345.1	51349.5	37580.2	33625.4	25157.9	21938.1	16355.8	2831.7
Q00582	GTP-binding protein GTR1 OS=Saccharomyces cerevisiae (strain ATCC 204508 / S288c) OX=559292 GN=GTR1 PE=1 SV=1	5.384	5	2	3	2	310	35.8	856.3	681	784.8	512.1	323.3	230.9	147	90.9	72.3	17.6
P53290	GTP-binding protein GTR2 OS=Saccharomyces cerevisiae (strain ATCC 204508 / S288c) OX=559292 GN=GTR2 PE=1 SV=1	7.808	9	2	4	2	341	38.6	938.3	909.1	941.8	756.9	609.6	495	377.2	354.3	246.1	122.4
P06780	GTP-binding protein RHO1 OS=Saccharomyces cerevisiae (strain ATCC 204508 / S288c) OX=559292 GN=RHO1 PE=1 SV=3	110.975	71	14	70	14	209	23.1	17591.5	17938.4	17849.3	14891.9	11328.1	9927	7256.8	6125.5	4133.8	1774.1
P06781	GTP-binding protein RHO2 OS=Saccharomyces cerevisiae (strain ATCC 204508 / S288c) OX=559292 GN=RHO2 PE=1 SV=2	40.185	40	6	8	5	192	21.5	810.3	830.8	868.1	709.4	616.2	449.7	344.6	319.1	238.4	96
Q00245	GTP-binding protein RHO3 OS=Saccharomyces cerevisiae (strain ATCC 204508 / S288c) OX=559292 GN=RHO3 PE=1 SV=2	49.941	33	7	18	6	231	25.3	8260.4	8641.9	8424.5	6761	4462.1	3635.6	2419.9	1843.9	1291.9	752.2
Q00246	GTP-binding protein RHO4 OS=Saccharomyces cerevisiae (strain ATCC 204508 / S288c) OX=559292 GN=RHO4 PE=1 SV=2	9.947	9	1	3	1	291	32.2	475.9	441.6	524.7	397.2	297.1	230.8	189.6	152.2	108.2	35
P53879	GTP-binding protein RHO5 OS=Saccharomyces cerevisiae (strain ATCC 204508 / S288c) OX=559292 GN=RHO5 PE=1 SV=2	36.225	25	7	15	7	331	36.8	3028.1	3166.6	3097.2	2483	1830.4	1309	898.3	727.1	573.1	338.9
P01123	GTP-binding protein YPT1 OS=Saccharomyces cerevisiae (strain ATCC 204508 / S288c) OX=559292 GN=YPT1 PE=1 SV=2	119.982	63	12	95	11	206	23.2	68145.8	65881.4	61633.1	50031.6	31038.9	23164.3	14880.1	11393.6	7860.2	2612.4
P38555	GTP-binding protein YPT31/YPT8 OS=Saccharomyces cerevisiae (strain ATCC 204508 / S288c) OX=559292 GN=YPT31 PE=1 SV=3	90.887	60	13	57	6	223	24.5	23072.4	22446.9	21849.8	17908.7	12485.1	9753.7	6940.8	5712.4	3811.5	1821.9
P51996	GTP-binding protein YPT32/YPT11 OS=Saccharomyces cerevisiae (strain ATCC 204508 / S288c) OX=559292 GN=YPT32 PE=1 SV=3	66.045	41	9	40	2	222	24.5	1225.2	1172.6	1216.7	1018.5	819.3	739.6	604.3	577.4	434.6	195
P36018	GTP-binding protein YPT52 OS=Saccharomyces cerevisiae (strain ATCC 204508 / S288c) OX=559292 GN=YPT52 PE=1 SV=1	84.286	54	11	69	10	234	26.1	15458.6	13661.8	13052.6	11367.7	8296.3	6849.9	5615.4	5226.3	3878.5	2901.8
Q99260	GTP-binding protein YPT6 OS=Saccharomyces cerevisiae (strain ATCC 204508 / S288c) OX=559292 GN=YPT6 PE=1 SV=1	54.437	42	10	30	9	215	24.4	8891.8	8646	8817.7	6493	4781.2	3365.7	2542	2116.7	1475.7	782.1
P32939	GTP-binding protein YPT7 OS=Saccharomyces cerevisiae (strain ATCC 204508 / S288c) OX=559292 GN=YPT7 PE=1 SV=1	114.546	81	13	55	13	208	23	27498.5	26594.6	26267.8	20120.5	13928.6	10537.6	7544.3	6255.8	4500.6	2609.8
P39960	GTPase-activating protein BEM2/IPL2 OS=Saccharomyces cerevisiae (strain ATCC 204508 / S288c) OX=559292 GN=BEM2 PE=1 SV=1	137.486	15	27	50	27	2167	245.3	10449.3	10252.5	10628.6	7928.4	6126.1	4300.2	3311.3	2894	2134.9	1019.8
P32873	GTPase-activating protein BEM3 OS=Saccharomyces cerevisiae (strain ATCC 204508 / S288c) OX=559292 GN=BEM3 PE=1 SV=3	18.491	3	3	9	3	1128	124.8	443	445.7	449.5	368.1	297.3	258.1	222	211.7	152.8	128.3
Q08484	GTPase-activating protein GYP1 OS=Saccharomyces cerevisiae (strain ATCC 204508 / S288c) OX=559292 GN=GYP1 PE=1 SV=1	5.388	2	1	1	1	637	73.2	570.5	595.6	628.2	409	366.1	222.9	173.6	151.8	119.7	42.1
Q12344	GTPase-activating protein GYP5 OS=Saccharomyces cerevisiae (strain ATCC 204508 / S288c) OX=559292 GN=GYP5 PE=1 SV=1	23.514	9	7	12	7	894	101.7	762.7	735.8	672.1	622	524.4	458.9	456.9	404.4	339.3	295.2
P32806	GTPase-activating protein GYP6 OS=Saccharomyces cerevisiae (strain ATCC 204508 / S288c) OX=559292 GN=GYP6 PE=1 SV=2	12.106	5	2	6	2	458	53.8	892.8	929.7	987	676.8	592.7	430.5	337.4	310.7	181	78.8
P48365	GTPase-activating protein GYP7 OS=Saccharomyces cerevisiae (strain ATCC 204508 / S288c) OX=559292 GN=GYP7 PE=1 SV=1	59.444	22	11	21	11	746	87.3	3572.7	3490	3400.3	2969	2562.1	2085	1617.8	1285.8	1063.8	728.3
P07866	Guanine nucleotide exchange factor LTE1 OS=Saccharomyces cerevisiae (strain ATCC 204508 / S288c) OX=559292 GN=LTE1 PE=1 SV=2	1.305	1	1	1	1	1435	163.1	83.3	63.4	73.4	68.4	66.6	41.3	45.1	39	27.3	24.1
P21827	Guanine nucleotide exchange factor SRM1 OS=Saccharomyces cerevisiae (strain ATCC 204508 / S288c) OX=559292 GN=SRM1 PE=1 SV=1	106.929	41	15	63	15	482	53	20061.3	19665.4	20671.8	18844.9	15949.2	14470.3	9303.2	5670.2	3412.8	1350.7
P16664	Guanine nucleotide exchange factor subunit RGP1 OS=Saccharomyces cerevisiae (strain ATCC 204508 / S288c) OX=559292 GN=RGP1 PE=1 SV=2	10.369	5	3	4	3	663	75.3	726.6	723.7	838.9	751.7	676.8	635.1	568.5	456	431.8	186
P40395	Guanine nucleotide exchange factor subunit RIC1 OS=Saccharomyces cerevisiae (strain ATCC 204508 / S288c) OX=559292 GN=RIC1 PE=1 SV=1	15.038	4	3	4	3	1056	121.6	285.2	291.5	296.5	232.9	181.5	138.2	103.1	86.3	55.5	31.6
P08539	Guanine nucleotide-binding protein alpha-1 subunit OS=Saccharomyces cerevisiae (strain ATCC 204508 / S288c) OX=559292 GN=GPA1 PE=1 SV=3	6.169	4	3	5	3	472	54	922.9	867.2	946.5	702.9	606.6	441.7	343.3	300.8	201.5	94.4
P10823	Guanine nucleotide-binding protein alpha-2 subunit OS=Saccharomyces cerevisiae (strain ATCC 204508 / S288c) OX=559292 GN=GPA2 PE=1 SV=2	17.528	11	5	9	5	449	50.4	357.9	321.6	339.4	269.8	217	167.6	138.3	140.8	82.1	104.7
Q08886	Guanine nucleotide-binding protein subunit beta 1 OS=Saccharomyces cerevisiae (strain ATCC 204508 / S288c) OX=559292 GN=GPB1 PE=1 SV=1	6.342	3	3	6	3	897	100.9	571.2	544.3	561.1	471.6	433.4	265.7	253.1	328.9	178.5	198.9
P18851	Guanine nucleotide-binding protein subunit beta OS=Saccharomyces cerevisiae (strain ATCC 204508 / S288c) OX=559292 GN=STE4 PE=1 SV=2	17.161	9	4	4	4	423	46.6	1390.4	1297.6	1395.6	1031.9	761.3	523.1	410.1	341.1	217.1	86.3
P38011	Guanine nucleotide-binding protein subunit beta-like protein OS=Saccharomyces cerevisiae (strain ATCC 204508 / S288c) OX=559292 GN=ASC1 PE=1 SV=4	389.597	89	24	569	24	319	34.8	204226	193461	203578	207356	187120	179158	165053	170179	138771	16568
P11655	Guanine nucleotide-exchange factor SEC12 OS=Saccharomyces cerevisiae (strain ATCC 204508 / S288c) OX=559292 GN=SEC12 PE=1 SV=1	4.731	4	2	2	2	471	51.6	742.7	739	791.2	734.9	698.4	592	520.1	339	149.7	39
P32621	Guanosine-diphosphatase OS=Saccharomyces cerevisiae (strain ATCC 204508 / S288c) OX=559292 GN=GDA1 PE=1 SV=1	175.693	51	20	100	20	518	56.8	30249.6	29752.5	30556.7	23134.5	18692.4	14603.9	11557.3	9153.9	7171.6	2537
P15454	Guanylate kinase OS=Saccharomyces cerevisiae (strain ATCC 204508 / S288c) OX=559292 GN=GUK1 PE=1 SV=2	120.493	60	12	90	12	187	20.6	39269.7	38058.2	39382.2	34156	22614.7	15634.5	11695.5	10721	8104.5	7795.9
P53919	H/ACA ribonucleoprotein complex non-core subunit NAF1 OS=Saccharomyces cerevisiae (strain ATCC 204508 / S288c) OX=559292 GN=NAF1 PE=1 SV=1	34.246	20	7	14	7	492	54.9	1968.9	1888.6	1963.8	1744.3	1529.5	1266.5	1021.6	937.3	675.3	220.4
P33322	H/ACA ribonucleoprotein complex subunit CBF5 OS=Saccharomyces cerevisiae (strain ATCC 204508 / S288c) OX=559292 GN=CBF5 PE=1 SV=1	229.916	54	24	114	23	483	54.7	37218.9	35624.5	37986.2	36376.4	30333.2	27557.1	22113	18803.7	12353.8	3198.4
P28007	H/ACA ribonucleoprotein complex subunit GAR1 OS=Saccharomyces cerevisiae (strain ATCC 204508 / S288c) OX=559292 GN=GAR1 PE=1 SV=1	92.353	47	9	47	9	205	21.5	25531.9	24212.8	26547.9	24955.1	21469.8	20925.5	17717	14104.9	10094	3232.4
P32495	H/ACA ribonucleoprotein complex subunit NHP2 OS=Saccharomyces cerevisiae (strain ATCC 204508 / S288c) OX=559292 GN=NHP2 PE=1 SV=2	61.979	53	7	25	7	156	17.1	17330.7	16468.5	17477.2	15877.9	13805.3	12818.3	10744.8	9242.3	7515.2	4913.9
Q6Q547	H/ACA ribonucleoprotein complex subunit NOP10 OS=Saccharomyces cerevisiae (strain ATCC 204508 / S288c) OX=559292 GN=NOP10 PE=1 SV=1	26.677	66	5	19	5	58	6.6	9886	9263.4	9877.4	9065.4	8070.1	6669.3	5398	5247.4	3874.4	2961
Q12373	HAT1-interacting factor 1 OS=Saccharomyces cerevisiae (strain ATCC 204508 / S288c) OX=559292 GN=HIF1 PE=1 SV=1	19.729	16	4	5	4	385	43.4	2394.6	2152.9	2328.6	1950.1	1460.1	1130.1	736.9	536.5	393.3	267.5
P38331	HD domain-containing protein YBR242W OS=Saccharomyces cerevisiae (strain ATCC 204508 / S288c) OX=559292 GN=YBR242W PE=1 SV=1	73.079	51	9	21	9	238	27.6	5464.5	5143.6	5492.2	5092.7	4316.8	3756.8	3071.9	2694.5	2130.2	499.9
P53144	HD domain-containing protein YGL101W OS=Saccharomyces cerevisiae (strain ATCC 204508 / S288c) OX=559292 GN=YGL101W PE=1 SV=1	23.539	20	4	11	4	215	25.3	1477	1372.1	1395.3	1242.6	1018.1	831.2	666.1	633.8	483.6	335.4
Q06629	HDA1 complex subunit 2 OS=Saccharomyces cerevisiae (strain ATCC 204508 / S288c) OX=559292 GN=HDA2 PE=1 SV=1	22.251	7	5	7	5	674	77	2043	1899.7	2232.1	1794.5	1397.1	1001	808.7	762.1	515.8	249.6
Q06623	HDA1 complex subunit 3 OS=Saccharomyces cerevisiae (strain ATCC 204508 / S288c) OX=559292 GN=HDA3 PE=1 SV=1	6.508	2	2	2	2	655	75.4	62.9	55	50.5	37.3	21.8	14.5	14.2	17.7	16.1	34.4
P10961	Heat shock factor protein OS=Saccharomyces cerevisiae (strain ATCC 204508 / S288c) OX=559292 GN=HSF1 PE=1 SV=1	11.538	4	3	9	3	833	93.2	262.6	313	308.3	260.4	239.5	189.6	162.1	142.2	130.5	65.6
P31539	Heat shock protein 104 OS=Saccharomyces cerevisiae (strain ATCC 204508 / S288c) OX=559292 GN=HSP104 PE=1 SV=2	688.476	78	74	451	73	908	102	201239	197091	202320	172872	137752	124891	102053	82038	65769.2	24911.1
P15992	Heat shock protein 26 OS=Saccharomyces cerevisiae (strain ATCC 204508 / S288c) OX=559292 GN=HSP26 PE=1 SV=3	116.883	66	12	74	12	214	23.9	25612.7	24639	25156.2	19237.6	16046.6	14567.7	12999.1	12658	10741.4	5276.1
Q12329	Heat shock protein 42 OS=Saccharomyces cerevisiae (strain ATCC 204508 / S288c) OX=559292 GN=HSP42 PE=1 SV=1	57.897	33	9	38	9	375	42.8	9990	9641.8	10480.5	9420.6	8130.1	7744.4	6718	5975.5	5666.4	4672
P19882	Heat shock protein 60, mitochondrial OS=Saccharomyces cerevisiae (strain ATCC 204508 / S288c) OX=559292 GN=HSP60 PE=1 SV=1	543.386	80	48	463	48	572	60.7	194699	188198	194703	184241	156787	157362	142482	136438	116686	69008.8
P36016	Heat shock protein 70 homolog LHS1 OS=Saccharomyces cerevisiae (strain ATCC 204508 / S288c) OX=559292 GN=LHS1 PE=1 SV=1	105.402	26	21	45	21	881	99.5	12186.4	12192.8	12702.5	10191.9	7592.6	5797.3	4388.8	3531.7	2790.5	1190.6
P33416	Heat shock protein 78, mitochondrial OS=Saccharomyces cerevisiae (strain ATCC 204508 / S288c) OX=559292 GN=HSP78 PE=1 SV=2	275.529	53	41	118	40	811	91.3	27101.4	26280.1	28595.6	24947.4	20239.6	14984.5	10850.9	8721.8	6254.5	2457.1
P32589	Heat shock protein homolog SSE1 OS=Saccharomyces cerevisiae (strain ATCC 204508 / S288c) OX=559292 GN=SSE1 PE=1 SV=4	667.624	73	54	911	47	693	77.3	453174	447598	437358	270604	166531	129370	94113.9	80010.4	58391.2	48330.4
P32590	Heat shock protein homolog SSE2 OS=Saccharomyces cerevisiae (strain ATCC 204508 / S288c) OX=559292 GN=SSE2 PE=1 SV=3	250.3	51	31	108	24	693	77.6	9281.5	9361.5	9951.2	6835.2	5091.8	3787	2910.8	2538.3	1861.4	950.4
P10591	Heat shock protein SSA1 OS=Saccharomyces cerevisiae (strain ATCC 204508 / S288c) OX=559292 GN=SSA1 PE=1 SV=4	1018.77	92	65	1407	20	642	69.6	841779	825400	815715	600635	419615	372367	298701	269549	224083	153229
P10592	Heat shock protein SSA2 OS=Saccharomyces cerevisiae (strain ATCC 204508 / S288c) OX=559292 GN=SSA2 PE=1 SV=3	1023.36	92	63	1485	16	639	69.4	124814	128251	135282	108910	79834.9	88746.8	77242.4	59465	56235.5	29554.6
P09435	Heat shock protein SSA3 OS=Saccharomyces cerevisiae (strain ATCC 204508 / S288c) OX=559292 GN=SSA3 PE=1 SV=3	229.372	31	24	232	2	649	70.5
P22202	Heat shock protein SSA4 OS=Saccharomyces cerevisiae (strain ATCC 204508 / S288c) OX=559292 GN=SSA4 PE=1 SV=3	438.613	68	43	355	18	642	69.6	23622.9	23428.6	24597.2	20314.2	16345.6	13134	10259.6	8672.9	6698.5	3805.5
P0CS90	Heat shock protein SSC1, mitochondrial OS=Saccharomyces cerevisiae (strain ATCC 204508 / S288c) OX=559292 GN=SSC1 PE=1 SV=1	555.389	71	45	482	34	654	70.6	278696	260283	265324	187379	135355	119764	96638.3	85693.5	66029.4	34885.8
P39987	Heat shock protein SSC3, mitochondrial OS=Saccharomyces cerevisiae (strain ATCC 204508 / S288c) OX=559292 GN=ECM10 PE=3 SV=1	101.659	18	12	64	1	644	70	65.3	71.7	73.3	71.6	61.7	51.2	45.1	35.1	28.9	6.9
Q05931	Heat shock protein SSQ1, mitochondrial OS=Saccharomyces cerevisiae (strain ATCC 204508 / S288c) OX=559292 GN=SSQ1 PE=1 SV=1	34.867	15	9	16	8	657	72.3	1416.1	1360.8	1498.7	1304.7	1226.6	982.1	900.3	765.8	666.7	475.1
P15705	Heat shock protein STI1 OS=Saccharomyces cerevisiae (strain ATCC 204508 / S288c) OX=559292 GN=STI1 PE=1 SV=1	539.038	70	46	362	46	589	66.2	244841	237670	243640	184965	123893	121010	105037	99606.3	89243	126884
Q00416	Helicase SEN1 OS=Saccharomyces cerevisiae (strain ATCC 204508 / S288c) OX=559292 GN=SEN1 PE=1 SV=2	70.809	9	18	24	18	2231	252.3	4979.7	5492.3	5453.3	4273.9	3762.2	2454.5	1885.5	1523	1042.5	357.1
P0CE41	Heme-responsive zinc finger transcription factor HAP1 OS=Saccharomyces cerevisiae (strain ATCC 204508 / S288c) OX=559292 GN=HAP1 PE=1 SV=1	21.108	4	4	5	4	1502	166	1283.2	1217.5	1299.9	950.6	715.3	484.5	365.4	309.7	205.5	103.5
P38199	Heterogeneous nuclear rnp K-like protein 2 OS=Saccharomyces cerevisiae (strain ATCC 204508 / S288c) OX=559292 GN=HEK2 PE=1 SV=1	105.651	39	16	41	16	381	41.7	15330.6	14107	14056.2	10249.9	7563.5	5575.5	4309.3	3624.8	2656.2	1849.8
P18900	Hexaprenyl pyrophosphate synthase, mitochondrial OS=Saccharomyces cerevisiae (strain ATCC 204508 / S288c) OX=559292 GN=COQ1 PE=1 SV=1	1.264	1	1	1	1	473	52.5
P04806	Hexokinase-1 OS=Saccharomyces cerevisiae (strain ATCC 204508 / S288c) OX=559292 GN=HXK1 PE=1 SV=2	199.745	72	26	98	24	485	53.7	23064.7	21845.2	23585	16348.1	12153.8	8878	6808.8	5642.6	3972.1	1556.6
P04807	Hexokinase-2 OS=Saccharomyces cerevisiae (strain ATCC 204508 / S288c) OX=559292 GN=HXK2 PE=1 SV=4	501.653	86	31	535	29	486	53.9	275739	268659	272220	203060	109412	76841.7	51124.8	39765.8	26292.7	10289.4
Q03973	High mobility group protein 1 OS=Saccharomyces cerevisiae (strain ATCC 204508 / S288c) OX=559292 GN=HMO1 PE=1 SV=1	91.664	37	9	42	9	246	27.5	13714.6	12382.1	11501.8	9551	7198.6	6498.7	5448.9	4969	4536.6	4599.5
Q9URQ5	High temperature lethal protein 1 OS=Saccharomyces cerevisiae (strain ATCC 204508 / S288c) OX=559292 GN=HTL1 PE=1 SV=1	15.088	51	4	7	4	78	9.2	568.8	569.3	557.5	313.1	274.7	215.7	182.4	154.9	105.5	116.5
P23585	High-affinity glucose transporter HXT2 OS=Saccharomyces cerevisiae (strain ATCC 204508 / S288c) OX=559292 GN=HXT2 PE=1 SV=1	85.892	25	10	46	9	541	59.8	11115.6	10533.1	10834.8	9096.6	7489.7	6560.2	5211.9	4287.4	2960.5	1171.2
P48813	High-affinity glutamine permease OS=Saccharomyces cerevisiae (strain ATCC 204508 / S288c) OX=559292 GN=GNP1 PE=1 SV=2	27.721	6	5	13	5	663	73.6	4520.2	4366.9	4373.2	3319.4	2744.5	2127.7	1640.5	1399.5	977	447.1
P39003	High-affinity hexose transporter HXT6 OS=Saccharomyces cerevisiae (strain ATCC 204508 / S288c) OX=559292 GN=HXT6 PE=1 SV=2	5.375	2	2	7	1	570	62.7	658.2	718	662.7	510.5	388.9	357.6	262.9	241.7	194.9	159
P50276	High-affinity methionine permease OS=Saccharomyces cerevisiae (strain ATCC 204508 / S288c) OX=559292 GN=MUP1 PE=1 SV=1	7.517	3	2	5	2	574	63.2	173.7	171.2	165	139.4	100.2	102.8	71.4	53.3	43.4	19.5
P53322	High-affinity nicotinic acid transporter OS=Saccharomyces cerevisiae (strain ATCC 204508 / S288c) OX=559292 GN=TNA1 PE=1 SV=1	9.211	4	2	3	2	534	60.1	871.2	857.9	954.2	734.9	612.3	467.2	399.2	363.7	261.9	142.8
Q03213	High-osmolarity-induced transcription protein 1 OS=Saccharomyces cerevisiae (strain ATCC 204508 / S288c) OX=559292 GN=HOT1 PE=1 SV=1	1.288	1	1	2	1	719	79.4	39.8	31.8	30.8	27.8	25.1	18.6	20	20.9	17.3	19.8
P00815	Histidine biosynthesis trifunctional protein OS=Saccharomyces cerevisiae (strain ATCC 204508 / S288c) OX=559292 GN=HIS4 PE=1 SV=3	553.897	65	48	340	48	799	87.7	136241	134044	138543	124337	94224.9	75508	51434.2	37812.7	26247.7	8049.8
P40481	Histidine protein methyltransferase 1 OS=Saccharomyces cerevisiae (strain ATCC 204508 / S288c) OX=559292 GN=HPM1 PE=1 SV=1	24.264	21	6	9	6	377	42.5	558.6	558.4	558.8	400.3	309.2	236.5	188.4	171.8	115.4	72.9
P07263	Histidine--tRNA ligase, mitochondrial OS=Saccharomyces cerevisiae (strain ATCC 204508 / S288c) OX=559292 GN=HTS1 PE=1 SV=2	527.549	68	44	272	43	546	59.9	110930	108522	112386	99462	72194.3	52051.9	34234.7	26565.1	17761.6	5974.8
P38635	Histidinol-phosphatase OS=Saccharomyces cerevisiae (strain ATCC 204508 / S288c) OX=559292 GN=HIS2 PE=1 SV=2	2.735	11	2	4	2	335	38.6	463.8	513.1	528.2	471	479.8	420.1	345.9	376.8	298.9	204.5
P07172	Histidinol-phosphate aminotransferase OS=Saccharomyces cerevisiae (strain ATCC 204508 / S288c) OX=559292 GN=HIS5 PE=3 SV=2	109.799	41	12	55	12	385	42.6	19393.2	18862.9	18877.5	13091.3	8665.4	6488	4616.3	3940.1	2723.6	1076.9
Q08649	Histone acetyltransferase ESA1 OS=Saccharomyces cerevisiae (strain ATCC 204508 / S288c) OX=559292 GN=ESA1 PE=1 SV=1	5.392	4	2	2	2	445	52.6	97.4	102.8	111.4	86.9	81.2	57.9	53.5	45.1	37.3	24.7
Q12341	Histone acetyltransferase type B catalytic subunit OS=Saccharomyces cerevisiae (strain ATCC 204508 / S288c) OX=559292 GN=HAT1 PE=1 SV=1	87.886	44	15	35	15	374	43.8	5970.7	5683.1	6149.7	5422.2	4214.5	2956.4	2122.6	1753.7	1262.1	567.8
P39984	Histone acetyltransferase type B subunit 2 OS=Saccharomyces cerevisiae (strain ATCC 204508 / S288c) OX=559292 GN=HAT2 PE=1 SV=1	59.262	35	9	28	9	401	45	6119.1	5914.3	6351.8	5796.1	5018.3	4264.8	3390.7	2841.2	1948.5	574.7
P32447	Histone chaperone ASF1 OS=Saccharomyces cerevisiae (strain ATCC 204508 / S288c) OX=559292 GN=ASF1 PE=1 SV=1	89.681	52	12	36	12	279	31.6	15676.6	15161.1	15639.9	14622.2	12383.3	11656.8	9617.4	7477	5517.1	1632.6
P40161	Histone chaperone RTT106 OS=Saccharomyces cerevisiae (strain ATCC 204508 / S288c) OX=559292 GN=RTT106 PE=1 SV=1	66.327	35	14	27	14	455	51.6	3708.6	3535.3	3668.4	3167.9	2696.7	2196.9	1795.2	1605.1	1185.9	499.3
Q08923	Histone deacetylase complex subunit CTI6 OS=Saccharomyces cerevisiae (strain ATCC 204508 / S288c) OX=559292 GN=CTI6 PE=1 SV=1	9.277	4	2	2	2	506	57	1028.5	994.5	981.2	834.4	711.5	658.9	565.4	493.7	422.6	318.8
P53973	Histone deacetylase HDA1 OS=Saccharomyces cerevisiae (strain ATCC 204508 / S288c) OX=559292 GN=HDA1 PE=1 SV=1	7.695	5	2	2	2	706	80
P32561	Histone deacetylase RPD3 OS=Saccharomyces cerevisiae (strain ATCC 204508 / S288c) OX=559292 GN=RPD3 PE=1 SV=1	22.7	12	5	7	5	433	48.9	1210.4	1215.2	1245.5	895.7	709.5	483.3	357.1	360.2	215.1	112.2
P53551	Histone H1 OS=Saccharomyces cerevisiae (strain ATCC 204508 / S288c) OX=559292 GN=HHO1 PE=1 SV=1	57.227	29	7	22	7	258	27.8	4116	4052.2	4111.7	3388.3	2853.9	2424.8	2023	1843.8	1431.1	1329.1
P04912	Histone H2A.2 OS=Saccharomyces cerevisiae (strain ATCC 204508 / S288c) OX=559292 GN=HTA2 PE=1 SV=2	59.765	44	7	36	6	132	14	30430.4	27918.3	18963.4	18196.1	15668.8	15560.8	12276.6	9740.5	7074.9	2035.4
Q12692	Histone H2A.Z OS=Saccharomyces cerevisiae (strain ATCC 204508 / S288c) OX=559292 GN=HTZ1 PE=1 SV=3	11.075	19	3	7	2	134	14.3	4387.1	4176.5	4032	3809.9	3225.6	2612.7	1919.8	1579.9	1105.6	333.3
P40019	Histone H2A.Z-specific chaperone CHZ1 OS=Saccharomyces cerevisiae (strain ATCC 204508 / S288c) OX=559292 GN=CHZ1 PE=1 SV=2	46.916	24	4	10	4	153	17.5	1636.7	1722.2	1645.5	1791.9	1718	1981.2	1541.2	1557.5	1356.4	1074.4
P02293	Histone H2B.1 OS=Saccharomyces cerevisiae (strain ATCC 204508 / S288c) OX=559292 GN=HTB1 PE=1 SV=2	74.611	61	12	76	12	131	14.2	85350.7	75404.8	54780.5	54715.1	44139.5	46758.9	38525.6	30422.5	21655.2	6755
P61830	Histone H3 OS=Saccharomyces cerevisiae (strain ATCC 204508 / S288c) OX=559292 GN=HHT1 PE=1 SV=2	56.985	51	6	28	6	136	15.3	31869.9	26226.6	18580.2	16657.8	13033.9	12481.4	11615.2	10674.7	9837	4404.8
P02309	Histone H4 OS=Saccharomyces cerevisiae (strain ATCC 204508 / S288c) OX=559292 GN=HHF1 PE=1 SV=2	80.973	52	8	52	8	103	11.4	34536.3	30532.5	23391.2	19868.8	17766.5	16682.5	14445.4	13506.4	11250.8	3019.3
Q01448	Histone promoter control protein 2 OS=Saccharomyces cerevisiae (strain ATCC 204508 / S288c) OX=559292 GN=HPC2 PE=1 SV=2	3.555	3	1	1	1	625	67.7	16.4	17.2	16.6	13.5	14	12.8	5.1	3.9	6	2.8
P47171	Histone transcription regulator 3 OS=Saccharomyces cerevisiae (strain ATCC 204508 / S288c) OX=559292 GN=HIR3 PE=1 SV=1	3.696	1	2	2	2	1648	191.6	1550.1	1478.4	1800.8	1141.5	1079.4	609.8	493.4	366.6	272.4	109.1
P46995	Histone-lysine N-methyltransferase, H3 lysine-36 specific OS=Saccharomyces cerevisiae (strain ATCC 204508 / S288c) OX=559292 GN=SET2 PE=1 SV=2	46.767	16	10	22	10	733	84.4	4183.8	4028.7	4485.2	4005.7	3418.4	2975.1	2269.2	1536.4	882.7	400.1
P38827	Histone-lysine N-methyltransferase, H3 lysine-4 specific OS=Saccharomyces cerevisiae (strain ATCC 204508 / S288c) OX=559292 GN=SET1 PE=1 SV=1	1.573	1	1	2	1	1080	123.8	3272.3	3581.2	3310.4	2423.7	975.3	709.9	388.5	304.8	163.2	71.5
Q04344	Hit family protein 1 OS=Saccharomyces cerevisiae (strain ATCC 204508 / S288c) OX=559292 GN=HNT1 PE=1 SV=2	112.807	60	8	69	8	158	17.7	22604.7	21662.9	23006.8	21652.5	17855.3	18503.3	16816.1	15149	13124.4	3689.4
P49367	Homoaconitase, mitochondrial OS=Saccharomyces cerevisiae (strain ATCC 204508 / S288c) OX=559292 GN=LYS4 PE=1 SV=1	179.962	50	25	64	25	693	75.1	19548.6	18865.6	19396.1	16184	13386.9	9912.5	8144.3	6508.6	5518.3	2027.8
P39533	Homocitrate dehydratase, mitochondrial OS=Saccharomyces cerevisiae (strain ATCC 204508 / S288c) OX=559292 GN=ACO2 PE=1 SV=1	204.036	42	27	93	27	789	86.5	29953.9	29607.5	30563.7	23230.2	14994.8	11078.5	8436.4	7252.8	5619.4	3503.8
P48570	Homocitrate synthase, cytosolic isozyme OS=Saccharomyces cerevisiae (strain ATCC 204508 / S288c) OX=559292 GN=LYS20 PE=1 SV=1	325.883	71	28	232	2	428	47.1	12265.8	11561.6	12525.5	11854.8	9387.8	7674.9	5302.5	3834.9	2549.2	1185.7
Q12122	Homocitrate synthase, mitochondrial OS=Saccharomyces cerevisiae (strain ATCC 204508 / S288c) OX=559292 GN=LYS21 PE=1 SV=1	359.905	78	34	227	8	440	48.6	88457.4	85389.6	89644.7	82645.5	67199.9	55545.2	36872	23179.7	15709.5	7095.9
Q12525	Homocysteine S-methyltransferase 1 OS=Saccharomyces cerevisiae (strain ATCC 204508 / S288c) OX=559292 GN=MHT1 PE=1 SV=1	6.282	5	1	3	1	324	36.7	132.8	124.7	131.3	129.2	88.7	74.9	55	39.6	28.1	7.2
Q08985	Homocysteine S-methyltransferase 2 OS=Saccharomyces cerevisiae (strain ATCC 204508 / S288c) OX=559292 GN=SAM4 PE=1 SV=1	106.693	48	15	50	15	325	36.6	12290.1	12568.4	13003	11896.2	9995.1	7547	4878.6	3478.6	2565.7	994.5
P40495	Homoisocitrate dehydrogenase, mitochondrial OS=Saccharomyces cerevisiae (strain ATCC 204508 / S288c) OX=559292 GN=LYS12 PE=1 SV=1	270.193	68	26	177	26	371	40	90967.4	89760.3	92201.4	88302.9	76894.5	73518.3	65015.8	61032.5	52361.7	12614.5
P31116	Homoserine dehydrogenase OS=Saccharomyces cerevisiae (strain ATCC 204508 / S288c) OX=559292 GN=HOM6 PE=1 SV=1	452.804	91	36	361	36	359	38.5	214113	209028	217871	211369	178703	189470	174836	164331	145902	13985.7
P17423	Homoserine kinase OS=Saccharomyces cerevisiae (strain ATCC 204508 / S288c) OX=559292 GN=THR1 PE=1 SV=4	195.708	62	17	164	17	357	38.7	53672.5	51820.7	55236.5	51004.8	42602.4	40751.3	33831.9	29260.8	21780	3924.7
P40548	HSP70 co-chaperone SNL1 OS=Saccharomyces cerevisiae (strain ATCC 204508 / S288c) OX=559292 GN=SNL1 PE=1 SV=1	13.271	18	2	8	2	159	18.3	1890.8	2288.8	1719.8	1308.8	1325	799.5	610.1	556	416.6	193.8
P38260	Hsp70 nucleotide exchange factor FES1 OS=Saccharomyces cerevisiae (strain ATCC 204508 / S288c) OX=559292 GN=FES1 PE=1 SV=1	196.785	74	17	89	17	290	32.6	21854	21319.8	22328.5	20546	17627.7	16192.6	13508.5	11763.9	9410.1	3157.8
P33313	Hsp70/Hsp90 co-chaperone CNS1 OS=Saccharomyces cerevisiae (strain ATCC 204508 / S288c) OX=559292 GN=CNS1 PE=1 SV=1	69.843	32	16	36	16	385	44.1	12735.5	12165.1	12763.4	10476.4	8617.2	6713.4	5109.1	4035.6	2855.1	1930.3
Q12449	Hsp90 co-chaperone AHA1 OS=Saccharomyces cerevisiae (strain ATCC 204508 / S288c) OX=559292 GN=AHA1 PE=1 SV=1	157.218	54	18	94	18	350	39.4	45062.8	43725.8	43607.8	41828.2	35061	35197.9	30619.7	27255.8	22632.6	3572.9
P06101	Hsp90 co-chaperone Cdc37 OS=Saccharomyces cerevisiae (strain ATCC 204508 / S288c) OX=559292 GN=CDC37 PE=1 SV=2	272.76	60	31	164	31	506	58.3	72758.4	69505.2	72031.6	61443.8	47109.2	38145.7	29123.1	25821.3	19855.5	28258.3
P53834	Hsp90 co-chaperone HCH1 OS=Saccharomyces cerevisiae (strain ATCC 204508 / S288c) OX=559292 GN=HCH1 PE=1 SV=1	51.781	71	8	31	8	153	17.2	11983.6	12317.1	12700.5	10579.9	6901.2	4738.5	2976.6	2362.5	1961.5	3016.7
Q05584	Hydroxyacylglutathione hydrolase, cytoplasmic isozyme OS=Saccharomyces cerevisiae (strain ATCC 204508 / S288c) OX=559292 GN=GLO2 PE=1 SV=1	134.397	64	19	88	19	274	31.3	19654.8	18710.3	19617.4	18626.7	15799.5	14080.3	11758.9	10467.3	7939	4493.2
Q12320	Hydroxyacylglutathione hydrolase, mitochondrial OS=Saccharomyces cerevisiae (strain ATCC 204508 / S288c) OX=559292 GN=GLO4 PE=3 SV=1	2.241	3	1	6	1	285	32.3	4127.6	3584.3	3556.6	3667.3	2756.1	2630.8	1877.8	1533.1	1057.6	301.7
P54839	Hydroxymethylglutaryl-CoA synthase OS=Saccharomyces cerevisiae (strain ATCC 204508 / S288c) OX=559292 GN=ERG13 PE=1 SV=1	417.863	66	32	287	32	491	55	169621	158814	164564	163799	129086	112181	69147.2	41520.3	20517.8	6761.3
Q08224	Hydroxymethylpyrimidine/phosphomethylpyrimidine kinase THI20 OS=Saccharomyces cerevisiae (strain ATCC 204508 / S288c) OX=559292 GN=THI20 PE=1 SV=1	7.004	5	2	2	2	551	61.2	284	286	356.8	318.1	280.3	231.3	164.4	116.6	68.4	27.1
Q04178	Hypoxanthine-guanine phosphoribosyltransferase OS=Saccharomyces cerevisiae (strain ATCC 204508 / S288c) OX=559292 GN=HPT1 PE=1 SV=1	158.149	73	16	87	16	221	25.2	26988.1	25633.2	27798	25606.7	21742.4	20300.8	17402.4	16250.4	13548.3	3208
P46958	IME2-dependent-signaling protein OS=Saccharomyces cerevisiae (strain ATCC 204508 / S288c) OX=559292 GN=IDS2 PE=1 SV=1	6.753	7	3	9	3	469	53.2	904.8	794.9	984.5	865.7	776.4	607.2	567.5	591.4	340.2	190.8
P33734	Imidazole glycerol phosphate synthase hisHF OS=Saccharomyces cerevisiae (strain ATCC 204508 / S288c) OX=559292 GN=HIS7 PE=1 SV=2	349.153	78	38	190	38	552	61	75912.7	74911.7	77833.6	70151.7	48981.6	35431.5	20127	14359	10087.9	4764.8
P53125	Imitation switch two complex protein 1 OS=Saccharomyces cerevisiae (strain ATCC 204508 / S288c) OX=559292 GN=ITC1 PE=1 SV=1	16.251	3	3	6	3	1264	145.6	777.8	812.3	839.6	721.5	573.3	410	335.5	303.6	214.9	95.5
P36114	IML2-like protein YKR018C OS=Saccharomyces cerevisiae (strain ATCC 204508 / S288c) OX=559292 GN=YKR018C PE=1 SV=1	228.296	43	29	68	28	725	81.7	22169	20123.7	21117.8	14824	11093.2	7390.5	5538.4	4799.6	3264.8	1688.6
Q99312	IMP-specific 5'-nucleotidase 1 OS=Saccharomyces cerevisiae (strain ATCC 204508 / S288c) OX=559292 GN=ISN1 PE=1 SV=1	72.64	38	14	30	14	450	51.3	6309.2	6183	6563.1	5525.6	4435.3	3070.8	2297.9	2187.2	1504.2	797.2
P33307	Importin alpha re-exporter OS=Saccharomyces cerevisiae (strain ATCC 204508 / S288c) OX=559292 GN=CSE1 PE=1 SV=2	248.162	44	32	89	32	960	109.3	26332	26255.5	27207.1	24002.4	19569.3	15981.8	11806.2	9084.4	5671.5	2305
Q04175	Importin beta SMX1 OS=Saccharomyces cerevisiae (strain ATCC 204508 / S288c) OX=559292 GN=SXM1 PE=1 SV=1	238.027	49	32	120	32	944	108.3	36230.8	35326.5	37365.8	33724.5	26493.4	20249.5	13395.9	9891	6487.3	1848.8
Q02932	Importin beta-like protein KAP120 OS=Saccharomyces cerevisiae (strain ATCC 204508 / S288c) OX=559292 GN=KAP120 PE=1 SV=1	61.345	16	13	18	13	1032	119.5	5699.5	5707.8	5934.9	5084.6	4263.8	2892.9	2093.8	1712.4	1194.8	436.3
P32767	Importin beta-like protein KAP122 OS=Saccharomyces cerevisiae (strain ATCC 204508 / S288c) OX=559292 GN=KAP122 PE=1 SV=1	64.442	16	12	21	12	1081	123.5	4182.2	4007.2	4320.7	3231	2343.9	1637.7	1227.2	1053.9	780.9	315.5
Q02821	Importin subunit alpha OS=Saccharomyces cerevisiae (strain ATCC 204508 / S288c) OX=559292 GN=SRP1 PE=1 SV=1	268.531	64	25	101	25	542	60.4	38515.5	36712.3	38431.7	34028.2	23583.1	16500.6	12342.9	10343.1	7606.4	3440.3
Q06142	Importin subunit beta-1 OS=Saccharomyces cerevisiae (strain ATCC 204508 / S288c) OX=559292 GN=KAP95 PE=1 SV=1	325.863	43	24	92	24	861	94.7	42165.2	41086.2	42830.4	31354.7	20438.2	14581.5	9935.5	7815.3	5263	2054.6
P38217	Importin subunit beta-2 OS=Saccharomyces cerevisiae (strain ATCC 204508 / S288c) OX=559292 GN=KAP104 PE=1 SV=1	174.708	37	20	52	20	918	103.6	12983.7	12701.2	13642.1	11217.9	8082	5727.5	3968.4	3201.5	2190.8	832.2
P32337	Importin subunit beta-3 OS=Saccharomyces cerevisiae (strain ATCC 204508 / S288c) OX=559292 GN=PSE1 PE=1 SV=2	414.826	48	36	169	36	1089	121	41759.9	40835.2	44012.8	39747.6	33461.7	28688.9	20254.6	13485.9	8902.3	3475.9
P40069	Importin subunit beta-4 OS=Saccharomyces cerevisiae (strain ATCC 204508 / S288c) OX=559292 GN=KAP123 PE=1 SV=1	712.431	76	57	516	57	1113	122.5	184411	176386	182274	167603	129265	89796.2	53760.2	39397.7	25361.5	9935.6
P53067	Importin subunit beta-5 OS=Saccharomyces cerevisiae (strain ATCC 204508 / S288c) OX=559292 GN=KAP114 PE=1 SV=1	58.265	14	9	12	9	1004	113.8	4769.7	4878.9	4757.8	3987.2	2724.8	2218	1441.4	1281.1	808.5	358.8
P40361	Inactive deaminase YJL070C OS=Saccharomyces cerevisiae (strain ATCC 204508 / S288c) OX=559292 GN=YJL070C PE=1 SV=1	9.878	3	2	3	2	888	104.2	74.1	91	70.5	92.1	77.1	66.8	58.6	47.5	28.5	3.7
Q12123	Inactive diphosphatase DCS2 OS=Saccharomyces cerevisiae (strain ATCC 204508 / S288c) OX=559292 GN=DCS2 PE=1 SV=3	38.726	28	8	20	6	353	40.9	1430.9	1520	1429.5	1268.4	1185.3	1015.5	857.8	751.6	610.4	167.2
P47031	Inclusion body clearance protein IML2 OS=Saccharomyces cerevisiae (strain ATCC 204508 / S288c) OX=559292 GN=IML2 PE=1 SV=1	12.829	5	4	7	3	731	82.5	366.2	341.2	337.4	259.3	175.4	135.8	91.6	76.6	63.8	22.6
Q04772	Increased recombination centers protein 21 OS=Saccharomyces cerevisiae (strain ATCC 204508 / S288c) OX=559292 GN=IRC21 PE=1 SV=1	18.175	29	6	7	6	201	23.2	2470.9	2446.2	2767.9	2479.3	2229.7	1970.6	1734.5	1603.3	1332.5	349.7
P40006	Increased recombination centers protein 22 OS=Saccharomyces cerevisiae (strain ATCC 204508 / S288c) OX=559292 GN=IRC22 PE=1 SV=1	7.65	11	3	7	2	225	25	2113	1972.7	1916.7	1524.7	1211.6	953	699.8	605.8	515.5	208.2
P43615	Increased recombination centers protein 6 OS=Saccharomyces cerevisiae (strain ATCC 204508 / S288c) OX=559292 GN=IRC6 PE=1 SV=1	3.524	8	1	2	1	237	27.9	50.4	67.2	65.6	62.3	51.8	49.8	48.9	35.1	29.5	8
P38250	Increased sodium tolerance protein 2 OS=Saccharomyces cerevisiae (strain ATCC 204508 / S288c) OX=559292 GN=IST2 PE=1 SV=2	16.142	6	5	9	5	946	105.8	1197.5	1178.4	1275.3	1055.5	945.7	761.1	622.5	564.3	420.1	253.4
P47125	Indoleamine 2,3-dioxygenase OS=Saccharomyces cerevisiae (strain ATCC 204508 / S288c) OX=559292 GN=BNA2 PE=1 SV=1	6.109	6	2	6	2	453	50.7	50.3	44.4	45.4	36.6	29.2	25.1	17.5	17	14.5	18.3
P53901	Ingression protein 1 OS=Saccharomyces cerevisiae (strain ATCC 204508 / S288c) OX=559292 GN=INN1 PE=1 SV=1	1.258	4	1	1	1	409	46.2	415.9	386	454.1	401.7	334.4	221.5	156	130.4	80.1	45.4
P18963	Inhibitory regulator protein IRA1 OS=Saccharomyces cerevisiae (strain ATCC 204508 / S288c) OX=559292 GN=IRA1 PE=1 SV=2	7.367	1	1	1	1	3092	350.8	597.2	562.8	588.3	403	335.8	221.9	184.6	166.8	110.1	42.5
P31755	Initiation-specific alpha-1,6-mannosyltransferase OS=Saccharomyces cerevisiae (strain ATCC 204508 / S288c) OX=559292 GN=OCH1 PE=1 SV=1	27.122	18	6	10	6	480	55.1	1998.8	1928.5	2007	1691.9	1396.3	1064.8	901.3	848.5	575.1	298.7
P38283	Inner centromere protein-related protein SLI15 OS=Saccharomyces cerevisiae (strain ATCC 204508 / S288c) OX=559292 GN=SLI15 PE=1 SV=1	1.309	1	1	1	1	698	79.1
P38907	Inner kinetochore subunit CHL4 OS=Saccharomyces cerevisiae (strain ATCC 204508 / S288c) OX=559292 GN=CHL4 PE=1 SV=1	1.525	2	1	1	1	458	52.6
Q3E835	Inner kinetochore subunit MHF1 OS=Saccharomyces cerevisiae (strain ATCC 204508 / S288c) OX=559292 GN=MHF1 PE=1 SV=1	3.95	12	1	1	1	90	10.5	163.5	168.9	163.2	120.7	123	97	66.1	65.3	49.6	22.7
P35201	Inner kinetochore subunit MIF2 OS=Saccharomyces cerevisiae (strain ATCC 204508 / S288c) OX=559292 GN=MIF2 PE=1 SV=1	4.638	3	1	2	1	549	62.4	62.8	57.8	56.1	59.8	63.6	40.9	45.4	47.9	35.4	28.3
Q12493	Inner kinetochore subunit NKP1 OS=Saccharomyces cerevisiae (strain ATCC 204508 / S288c) OX=559292 GN=NKP1 PE=1 SV=2	2.445	3	1	1	1	238	27
P53298	Inner kinetochore subunit OKP1 OS=Saccharomyces cerevisiae (strain ATCC 204508 / S288c) OX=559292 GN=OKP1 PE=1 SV=1	7.214	8	3	3	3	406	47.3	1480.8	1471.4	1569.8	1284.6	1209.7	1012.5	882.4	878.9	624.8	328.5
Q02888	Inner membrane assembly complex subunit 17 OS=Saccharomyces cerevisiae (strain ATCC 204508 / S288c) OX=559292 GN=INA17 PE=1 SV=1	3.106	11	1	1	1	182	21.8	17.1	12.8	21.4	18.3	16.5	13	6.4	12.1	6.3
P40576	Inner membrane assembly complex subunit 22 OS=Saccharomyces cerevisiae (strain ATCC 204508 / S288c) OX=559292 GN=INA22 PE=1 SV=1	9.079	17	3	3	3	216	24.6	737.3	976.2	780.4	755.9	682.6	487	471.6	393.8	280.9	57.2
Q03707	Inner nuclear membrane protein SRC1 OS=Saccharomyces cerevisiae (strain ATCC 204508 / S288c) OX=559292 GN=SRC1 PE=1 SV=2	9.447	5	3	4	3	834	95.4
P43579	Ino eighty subunit 1 OS=Saccharomyces cerevisiae (strain ATCC 204508 / S288c) OX=559292 GN=IES1 PE=1 SV=1	40.361	13	6	9	6	692	78.7	912.6	866.8	897.9	733.5	548.3	448.7	376.5	376.4	296.4	207.5
P40154	Ino eighty subunit 2 OS=Saccharomyces cerevisiae (strain ATCC 204508 / S288c) OX=559292 GN=IES2 PE=1 SV=1	14.358	14	4	8	4	320	36.1	370	369.2	346.9	342.9	293.4	277.6	262.9	228.3	194.7	156.6
Q08561	Ino eighty subunit 4 OS=Saccharomyces cerevisiae (strain ATCC 204508 / S288c) OX=559292 GN=IES4 PE=1 SV=1	3.898	10	1	1	1	116	13.1
P40060	Ino eighty subunit 5 OS=Saccharomyces cerevisiae (strain ATCC 204508 / S288c) OX=559292 GN=IES5 PE=1 SV=1	7.869	22	2	5	2	125	14.3	272.3	316.9	236.8	240.2	208	152.7	123.1	96.9	96.4	74.6
P25297	Inorganic phosphate transporter PHO84 OS=Saccharomyces cerevisiae (strain ATCC 204508 / S288c) OX=559292 GN=PHO84 PE=1 SV=2	84.986	20	9	40	9	587	64.3	8242.3	8062	7961.6	6110.5	5068.5	4323.3	3573.2	3139.4	2061.2	826.4
P46956	Inorganic phosphate transporter PHO86 OS=Saccharomyces cerevisiae (strain ATCC 204508 / S288c) OX=559292 GN=PHO86 PE=1 SV=1	52.621	27	8	22	8	311	34.9	10633.3	10337	9659.3	6822.6	4994.1	3741.4	2741.3	2263	1431.3	500.4
P00817	Inorganic pyrophosphatase OS=Saccharomyces cerevisiae (strain ATCC 204508 / S288c) OX=559292 GN=IPP1 PE=1 SV=4	391.204	87	28	576	27	287	32.3	226065	217520	222203	227790	189038	165062	104049	68457.9	40587.8	17444.8
P28239	Inorganic pyrophosphatase, mitochondrial OS=Saccharomyces cerevisiae (strain ATCC 204508 / S288c) OX=559292 GN=PPA2 PE=1 SV=1	12.648	13	3	5	3	310	35.6	1009.8	1011.2	1103.4	748.4	617.9	404.2	310.9	268	179	100.3
P47119	Inosine triphosphate pyrophosphatase OS=Saccharomyces cerevisiae (strain ATCC 204508 / S288c) OX=559292 GN=HAM1 PE=1 SV=1	159.179	82	14	93	14	197	22.1	29580.1	29495.9	30440.3	28216.9	24649.4	23687	20592.2	18361.8	14847.8	2670.6
P38697	Inosine-5'-monophosphate dehydrogenase 2 OS=Saccharomyces cerevisiae (strain ATCC 204508 / S288c) OX=559292 GN=IMD2 PE=1 SV=1	325.627	64	25	217	12	523	56.5	22401.9	22268.5	23213	20093.3	17004.5	13970	10810.4	9145.7	5725.4	1884.8
P50095	Inosine-5'-monophosphate dehydrogenase 3 OS=Saccharomyces cerevisiae (strain ATCC 204508 / S288c) OX=559292 GN=IMD3 PE=1 SV=1	384.226	66	27	286	10	523	56.5	101361	98011.4	102250	93102.5	73682.8	64379.2	45890.8	33432.1	21276.6	7249.7
P50094	Inosine-5'-monophosphate dehydrogenase 4 OS=Saccharomyces cerevisiae (strain ATCC 204508 / S288c) OX=559292 GN=IMD4 PE=1 SV=1	353.188	73	27	276	17	524	56.4	38267.9	37335	38561.3	36497.6	29799.3	25636.6	18854.2	15077.7	9088.6	2404.7
Q06685	Inositol hexakisphosphate and diphosphoinositol-pentakisphosphate kinase OS=Saccharomyces cerevisiae (strain ATCC 204508 / S288c) OX=559292 GN=VIP1 PE=1 SV=1	220.567	40	44	117	44	1146	129.7	32455.9	31704	34216.6	29582.7	24620.5	19297.8	14264.6	11467.4	8255.5	2849.4
Q12494	Inositol hexakisphosphate kinase 1 OS=Saccharomyces cerevisiae (strain ATCC 204508 / S288c) OX=559292 GN=KCS1 PE=1 SV=1	7.13	2	2	2	2	1050	119.5	584.2	568.6	615.8	487.3	431.8	325.7	255.5	222.7	173	84.8
P38710	Inositol monophosphatase 1 OS=Saccharomyces cerevisiae (strain ATCC 204508 / S288c) OX=559292 GN=INM1 PE=1 SV=1	76.985	46	13	42	13	295	32.8	13062.5	12521.6	13208.6	11811.1	10361.5	8892.1	7221.3	5549.3	3841.8	920.5
Q05533	Inositol monophosphatase 2 OS=Saccharomyces cerevisiae (strain ATCC 204508 / S288c) OX=559292 GN=INM2 PE=1 SV=1	13.9	13	4	7	4	292	32.1	2478.3	2408.6	2758.3	2336	2120.1	1703.6	1330.4	1043.8	700.8	270.6
Q06346	Inositol phosphorylceramide synthase regulatory subunit KEI1 OS=Saccharomyces cerevisiae (strain ATCC 204508 / S288c) OX=559292 GN=KEI1 PE=1 SV=2	7.175	10	2	3	2	221	25.5	443.8	418.5	346.7	331	282.9	232.3	203.1	192.2	132.8	67.8
P40015	Inositol phosphosphingolipids phospholipase C OS=Saccharomyces cerevisiae (strain ATCC 204508 / S288c) OX=559292 GN=ISC1 PE=1 SV=1	15.731	14	5	6	5	477	53.9	1307.9	1267.4	1331.1	965.2	812.7	546.5	455	397.4	257.1	94.4
P07250	Inositol polyphosphate multikinase OS=Saccharomyces cerevisiae (strain ATCC 204508 / S288c) OX=559292 GN=ARG82 PE=1 SV=1	4.432	8	1	1	1	355	40.3	26.1	24.7	22.6	19.1	15.5	13	9.9	14.4	7.5	3.2
P11986	Inositol-3-phosphate synthase OS=Saccharomyces cerevisiae (strain ATCC 204508 / S288c) OX=559292 GN=INO1 PE=1 SV=3	1.503	4	1	1	1	533	59.6
Q01590	Integral membrane protein SED5 OS=Saccharomyces cerevisiae (strain ATCC 204508 / S288c) OX=559292 GN=SED5 PE=1 SV=1	46.527	17	5	12	5	340	38.8	3257.3	3014.3	3307.3	2600.2	2013.8	1490.9	1145	964.7	731.2	338
P40051	Intermediate cleaving peptidase 55 OS=Saccharomyces cerevisiae (strain ATCC 204508 / S288c) OX=559292 GN=ICP55 PE=1 SV=1	4.363	3	2	3	2	511	58	181.5	150.7	161.4	154.6	123.8	86.1	67	54.9	49.1	34.8
P25386	Intracellular protein transport protein USO1 OS=Saccharomyces cerevisiae (strain ATCC 204508 / S288c) OX=559292 GN=USO1 PE=1 SV=2	314.278	33	55	131	55	1790	206.3	27783.7	27150.2	28073.3	22696.5	18138.4	14448.2	11686.1	11176.5	10404	8360.3
P33417	Intrastrand cross-link recognition protein OS=Saccharomyces cerevisiae (strain ATCC 204508 / S288c) OX=559292 GN=IXR1 PE=1 SV=2	26.678	9	7	15	7	597	67.8	7940.7	7894.1	8993.7	6729.6	5130.8	4013.3	2965.8	2542.7	1671.9	889.3
P00724	Invertase 2 OS=Saccharomyces cerevisiae (strain ATCC 204508 / S288c) OX=559292 GN=SUC2 PE=1 SV=1	28.593	14	6	14	6	532	60.6	3625.6	3519.4	3772.8	3548.1	3167	2638.6	1963.3	1382	848.6	355.5
Q03020	Iron sulfur cluster assembly protein 1, mitochondrial OS=Saccharomyces cerevisiae (strain ATCC 204508 / S288c) OX=559292 GN=ISU1 PE=1 SV=1	3.3	7	1	1	1	165	17.9	188.1	187.7	189.2	162.2	128.8	112.5	88.4	92.7	73.3	56.1
P38993	Iron transport multicopper oxidase FET3 OS=Saccharomyces cerevisiae (strain ATCC 204508 / S288c) OX=559292 GN=FET3 PE=1 SV=2	99.159	26	11	51	11	636	72.3	15968.5	15805.5	16446.5	13696.3	10359.4	8867.5	7058.5	5788.9	4545.1	1872.3
P43561	Iron transport multicopper oxidase FET5 OS=Saccharomyces cerevisiae (strain ATCC 204508 / S288c) OX=559292 GN=FET5 PE=1 SV=1	48.926	16	8	19	8	622	70.8	2263.9	2207.6	2288.7	1951	1666.5	1396	1154.1	954.6	775.2	317.4
P38310	Iron transporter FTH1 OS=Saccharomyces cerevisiae (strain ATCC 204508 / S288c) OX=559292 GN=FTH1 PE=1 SV=2	1.537	1	1	1	1	465	51.4	650.9	637.2	618.2	480.3	375.9	275.3	214.2	188.8	124.1	48
Q12078	Iron transporter SMF3 OS=Saccharomyces cerevisiae (strain ATCC 204508 / S288c) OX=559292 GN=SMF3 PE=1 SV=1	12.7	9	3	6	3	473	51.7	820.3	784.9	845	650.5	633.4	486.1	402.1	319.3	238.8	104.9
P22149	Iron-regulated transcriptional activator AFT1 OS=Saccharomyces cerevisiae (strain ATCC 204508 / S288c) OX=559292 GN=AFT1 PE=1 SV=2	1.837	1	1	2	1	690	77.6
P40416	Iron-sulfur clusters transporter ATM1, mitochondrial OS=Saccharomyces cerevisiae (strain ATCC 204508 / S288c) OX=559292 GN=ATM1 PE=1 SV=2	5.443	3	2	3	2	690	77.5	135.6	108.8	114.7	94.9	70.1	55.4	43.3	34.8	24.6	12.5
P41734	Isoamyl acetate-hydrolyzing esterase OS=Saccharomyces cerevisiae (strain ATCC 204508 / S288c) OX=559292 GN=IAH1 PE=1 SV=1	12.254	18	5	8	4	238	27.3	312	291	346.2	303.9	274.9	194.5	176.9	152	117.3	86.3
P28834	Isocitrate dehydrogenase [NAD] subunit 1, mitochondrial OS=Saccharomyces cerevisiae (strain ATCC 204508 / S288c) OX=559292 GN=IDH1 PE=1 SV=2	203.832	56	18	129	18	360	39.3	49409	48877	49824.7	46644.8	39503.4	39202.9	35728.5	34367	28539.8	4475.3
P28241	Isocitrate dehydrogenase [NAD] subunit 2, mitochondrial OS=Saccharomyces cerevisiae (strain ATCC 204508 / S288c) OX=559292 GN=IDH2 PE=1 SV=1	214.505	71	19	156	19	369	39.7	61526.3	58916.5	58030.3	50585.4	41293.2	39767.1	34980.3	32696.8	27257.7	4382.6
P41939	Isocitrate dehydrogenase [NADP] cytoplasmic OS=Saccharomyces cerevisiae (strain ATCC 204508 / S288c) OX=559292 GN=IDP2 PE=1 SV=2	41.546	22	6	29	2	412	46.5	216.9	287.3	231.4	199.5	264	149.2	137.1	103.5	144.1	68.8
P21954	Isocitrate dehydrogenase [NADP], mitochondrial OS=Saccharomyces cerevisiae (strain ATCC 204508 / S288c) OX=559292 GN=IDP1 PE=1 SV=1	451.041	68	38	256	34	428	48.2	100435	95883.8	102635	97675.9	84204.2	79672.5	67518.7	59298.2	38238.1	7854
P09436	Isoleucine--tRNA ligase, cytoplasmic OS=Saccharomyces cerevisiae (strain ATCC 204508 / S288c) OX=559292 GN=ILS1 PE=1 SV=1	936.728	80	85	658	85	1072	122.9	293918	281536	287839	276529	215111	178775	126585	97299.3	60972.9	17142.8
P15496	Isopentenyl-diphosphate Delta-isomerase OS=Saccharomyces cerevisiae (strain ATCC 204508 / S288c) OX=559292 GN=IDI1 PE=1 SV=2	27.53	29	5	13	5	288	33.3	2400.7	2309.5	2456.4	2229.1	1885.5	1558.6	1268.3	1128.8	879	235
P38144	ISWI chromatin-remodeling complex ATPase ISW1 OS=Saccharomyces cerevisiae (strain ATCC 204508 / S288c) OX=559292 GN=ISW1 PE=1 SV=2	129.842	28	28	58	26	1129	131	13973.3	13854	14704.8	10998.8	8570	6029.8	4532.3	3697	2557.3	1594.3
Q08773	ISWI chromatin-remodeling complex ATPase ISW2 OS=Saccharomyces cerevisiae (strain ATCC 204508 / S288c) OX=559292 GN=ISW2 PE=1 SV=1	22.105	4	4	8	2	1120	130.2	1128.9	1085.5	1217.8	909	788.7	551.4	464.3	354.3	243.7	133.7
Q12072	ISWI one complex protein 2 OS=Saccharomyces cerevisiae (strain ATCC 204508 / S288c) OX=559292 GN=IOC2 PE=1 SV=1	21.852	4	3	7	3	812	93.4	3329.9	3233.2	3071.8	2258.5	1643.1	1215.8	883.9	755.2	513.4	332.7
P43596	ISWI one complex protein 3 OS=Saccharomyces cerevisiae (strain ATCC 204508 / S288c) OX=559292 GN=IOC3 PE=1 SV=1	14.786	5	4	4	4	787	90.8	1507.3	1341.9	1596.4	1266.5	1091.5	752.8	590.4	439.9	325.5	169.8
Q04213	ISWI one complex protein 4 OS=Saccharomyces cerevisiae (strain ATCC 204508 / S288c) OX=559292 GN=IOC4 PE=1 SV=1	1.61	2	1	1	1	475	55.4	864.5	790.2	948	696.7	542.6	443.1	361.4	249	158.2	58.5
P53863	J protein JJJ1 OS=Saccharomyces cerevisiae (strain ATCC 204508 / S288c) OX=559292 GN=JJJ1 PE=1 SV=1	9.036	7	4	6	4	590	68.7	114.5	105.7	133.7	113.9	108.1	89.7	67.9	63	47.8	44.6
P46997	J protein JJJ2 OS=Saccharomyces cerevisiae (strain ATCC 204508 / S288c) OX=559292 GN=JJJ2 PE=1 SV=2	2.455	2	2	2	2	583	67.3	1016.8	955.5	1006.2	823.5	720.9	517	389.4	297.9	207.2	98
P53193	J-type co-chaperone JAC1, mitochondrial OS=Saccharomyces cerevisiae (strain ATCC 204508 / S288c) OX=559292 GN=JAC1 PE=1 SV=1	15.984	27	4	9	4	184	21.8	1260.7	1212.8	1333.7	1071.3	844.1	616.1	485.7	422.6	312.1	189.6
P38853	Kelch repeat-containing protein 1 OS=Saccharomyces cerevisiae (strain ATCC 204508 / S288c) OX=559292 GN=KEL1 PE=1 SV=1	104.305	23	21	41	21	1164	131	9292.9	9035.8	9160.2	8069.1	6992.5	5805.1	4910.5	4175.1	3232.1	2129.7
Q08979	Kelch repeat-containing protein 3 OS=Saccharomyces cerevisiae (strain ATCC 204508 / S288c) OX=559292 GN=KEL3 PE=1 SV=1	102.147	28	19	38	19	651	75.4	8626.3	8706.1	8892.6	7081.6	5403.6	4555.3	3403.3	2651.6	1898.9	756.5
P06168	Ketol-acid reductoisomerase, mitochondrial OS=Saccharomyces cerevisiae (strain ATCC 204508 / S288c) OX=559292 GN=ILV5 PE=1 SV=1	386.472	75	28	403	28	395	44.3	250087	236982	237972	170519	101643	79822.1	59999.3	51153.1	39549.3	10153.1
P13134	Kexin OS=Saccharomyces cerevisiae (strain ATCC 204508 / S288c) OX=559292 GN=KEX2 PE=1 SV=1	9.321	4	2	2	2	814	89.9	110.2	120.4	107.1	95.7	83.8	66.1	58.4	47.4	38.4	22.1
Q07834	KH domain-containing protein YLL032C OS=Saccharomyces cerevisiae (strain ATCC 204508 / S288c) OX=559292 GN=YLL032C PE=1 SV=1	17.771	6	4	4	4	825	94.5	1085.6	1030	1150.3	1013.3	763.7	532.3	378.4	289.5	181.5	78.9
P22023	Killer toxin-resistance protein 5 OS=Saccharomyces cerevisiae (strain ATCC 204508 / S288c) OX=559292 GN=KRE5 PE=1 SV=2	104.909	18	18	30	18	1365	156.4	5158.1	4974.6	5428.3	4451.6	3443.5	2373.2	1805.9	1545.8	1104.4	440.8
P32364	Kinesin-related protein SMY1 OS=Saccharomyces cerevisiae (strain ATCC 204508 / S288c) OX=559292 GN=SMY1 PE=1 SV=1	13.536	7	3	3	3	656	73.8	115.2	102.9	112.5	110.4	79.2	64.9	53.4	42.4	33.5	19.3
Q08581	Kinetochore protein SLK19 OS=Saccharomyces cerevisiae (strain ATCC 204508 / S288c) OX=559292 GN=SLK19 PE=1 SV=1	39.073	15	10	18	10	821	95.3	1618.8	1544.3	1753.2	1274	1165.2	945.7	801.4	822	628	1223.2
Q04477	Kinetochore protein SPC24 OS=Saccharomyces cerevisiae (strain ATCC 204508 / S288c) OX=559292 GN=SPC24 PE=1 SV=1	4.446	9	2	2	2	213	24.6	49.3	59.8	51.7	47.2	43.7	32.4	27.6	23.4	16.2	11.5
P40014	Kinetochore protein SPC25 OS=Saccharomyces cerevisiae (strain ATCC 204508 / S288c) OX=559292 GN=SPC25 PE=1 SV=1	7.216	8	2	9	2	221	25.2	211.5	185.8	204.2	147.4	116.6	105.4	108.9	104.2	101.5	88.2
P39731	Kinetochore-associated protein MTW1 OS=Saccharomyces cerevisiae (strain ATCC 204508 / S288c) OX=559292 GN=MTW1 PE=1 SV=2	5.614	13	3	4	2	289	33.2
P47149	Kinetochore-associated protein NNF1 OS=Saccharomyces cerevisiae (strain ATCC 204508 / S288c) OX=559292 GN=NNF1 PE=1 SV=3	4.968	11	2	4	2	201	23.6	1009.1	863.5	901.9	764	530.4	461.5	304.4	209.2	126.1	43.5
P25586	KRR1 small subunit processome component OS=Saccharomyces cerevisiae (strain ATCC 204508 / S288c) OX=559292 GN=KRR1 PE=1 SV=1	140.651	56	19	43	19	316	37.1	18490.6	17414.6	18053	15081.9	11046.5	8569.9	6467.7	5540.9	4391.9	1336.1
Q05979	Kynureninase OS=Saccharomyces cerevisiae (strain ATCC 204508 / S288c) OX=559292 GN=BNA5 PE=1 SV=1	141.047	38	13	52	13	453	51	13848.4	14017.3	14203.8	13004.8	10262.3	8937.6	6967.6	5801	3701.9	1060.6
P38169	Kynurenine 3-monooxygenase OS=Saccharomyces cerevisiae (strain ATCC 204508 / S288c) OX=559292 GN=BNA4 PE=1 SV=1	17.55	8	4	7	4	460	52.4	1527.3	1499.1	1647.5	1198.3	816.2	585.9	408.8	350.6	221.5	131.8
Q04066	Kynurenine formamidase OS=Saccharomyces cerevisiae (strain ATCC 204508 / S288c) OX=559292 GN=BNA7 PE=1 SV=1	44.866	33	7	23	7	261	30	2735.9	2740.2	2926.7	2554.7	2428.4	2099.7	1831.1	1659.4	1334.8	371.4
P07702	L-2-aminoadipate reductase OS=Saccharomyces cerevisiae (strain ATCC 204508 / S288c) OX=559292 GN=LYS2 PE=1 SV=2	507.146	67	72	217	72	1392	155.2	88316	85448.2	88901.5	76520.1	56035.8	41164.6	27060	20532.6	12926.4	7671.6
P38986	L-asparaginase 1 OS=Saccharomyces cerevisiae (strain ATCC 204508 / S288c) OX=559292 GN=ASP1 PE=1 SV=1	157.851	49	13	75	13	381	41.4	23110.2	22691.5	23794.2	22269.3	18266.5	16474.2	12205.2	8578.1	5340.8	1818.5
P36007	L-threo-3-hydroxyaspartate ammonia-lyase OS=Saccharomyces cerevisiae (strain ATCC 204508 / S288c) OX=559292 GN=SRY1 PE=1 SV=1	5.716	5	1	1	1	326	34.9
P33399	La protein homolog OS=Saccharomyces cerevisiae (strain ATCC 204508 / S288c) OX=559292 GN=LHP1 PE=1 SV=2	215.391	71	23	127	23	275	32.1	38082.2	36633.6	38648.4	33117	24981.3	19105	13958.7	11406.3	8366.9	5441.3
P50107	Lactoylglutathione lyase OS=Saccharomyces cerevisiae (strain ATCC 204508 / S288c) OX=559292 GN=GLO1 PE=1 SV=1	83.687	39	14	37	14	326	37.2	14241.8	13489.8	14714.5	13314.9	10399.3	9461.7	7398.6	5433.2	4086.6	1584.9
P10614	Lanosterol 14-alpha demethylase OS=Saccharomyces cerevisiae (strain ATCC 204508 / S288c) OX=559292 GN=ERG11 PE=1 SV=1	134.608	39	17	74	17	530	60.7	12620.1	12125.7	12642.5	11900.1	8476.4	7513	5990.3	4510.3	3373.6	1936
P38604	Lanosterol synthase OS=Saccharomyces cerevisiae (strain ATCC 204508 / S288c) OX=559292 GN=ERG7 PE=1 SV=6	7.813	5	4	4	4	731	83.4	2078	2010.4	2044.9	1567.7	858.2	498.1	322.6	221.9	128.5	45.9
P53145	Large subunit GTPase 1 OS=Saccharomyces cerevisiae (strain ATCC 204508 / S288c) OX=559292 GN=LSG1 PE=1 SV=1	147.951	45	26	72	26	640	72.7	17897.9	16927.4	16227.5	11566	8238.1	6383.8	4911.7	4255.8	3075.4	1499
P24309	Lariat debranching enzyme OS=Saccharomyces cerevisiae (strain ATCC 204508 / S288c) OX=559292 GN=DBR1 PE=1 SV=1	4.353	6	3	6	3	405	47.7	585.2	560.5	645	563.2	509.9	396.4	313.3	258.8	203.4	83.1
P53281	LAS seventeen-binding protein 1 OS=Saccharomyces cerevisiae (strain ATCC 204508 / S288c) OX=559292 GN=LSB1 PE=1 SV=1	48.895	33	6	28	6	241	26.1	9109.4	8663.9	8671	8266.7	6726.7	6303.7	5577.7	5352	4380.9	4168.9
P43603	LAS seventeen-binding protein 3 OS=Saccharomyces cerevisiae (strain ATCC 204508 / S288c) OX=559292 GN=LSB3 PE=1 SV=3	83.173	33	14	39	7	459	49.3	12484	12432.8	12602.2	10902.9	8233.8	6630.2	4736	3820.4	2491.8	3689.4
P25369	LAS seventeen-binding protein 5 OS=Saccharomyces cerevisiae (strain ATCC 204508 / S288c) OX=559292 GN=LSB5 PE=1 SV=3	86.05	39	8	20	8	354	39.8	3666.8	3661.8	3913.2	3346.5	2692.7	2119.9	1587.7	1194.8	853.7	285
P53246	Late endosome and vacuole interface protein 11 OS=Saccharomyces cerevisiae (strain ATCC 204508 / S288c) OX=559292 GN=ENV11 PE=1 SV=1	1.493	1	1	3	1	860	98
Q12500	Late secretory pathway protein AVL9 OS=Saccharomyces cerevisiae (strain ATCC 204508 / S288c) OX=559292 GN=AVL9 PE=1 SV=1	65.74	23	15	25	15	764	86.4	8335	8069.5	8348.1	5992.9	4357.8	3108.9	2353.2	2135.5	1518.7	838.2
Q12038	Lethal(2) giant larvae protein homolog SRO7 OS=Saccharomyces cerevisiae (strain ATCC 204508 / S288c) OX=559292 GN=SRO7 PE=1 SV=1	32.792	8	6	9	6	1033	114.4	1954.6	1924.9	2137.5	1762	1408.3	927.3	738.6	639.3	429.1	143.8
P38163	Lethal(2) giant larvae protein homolog SRO77 OS=Saccharomyces cerevisiae (strain ATCC 204508 / S288c) OX=559292 GN=SRO77 PE=1 SV=2	1.199	1	1	4	1	1010	111.6	1239.4	1249.2	1275.2	1199.1	1039.3	1080.6	956	867.9	747.3	85.9
Q06493	LETM1 domain-containing protein YLH47, mitochondrial OS=Saccharomyces cerevisiae (strain ATCC 204508 / S288c) OX=559292 GN=YLH47 PE=1 SV=1	19.093	12	5	8	5	454	52.1	3707.2	3600.7	3664.5	3063.3	2144.5	1524.5	1099.2	1059.5	700.4	389.7
P38084	Leu/Val/Ile amino-acid permease OS=Saccharomyces cerevisiae (strain ATCC 204508 / S288c) OX=559292 GN=BAP2 PE=1 SV=2	7.648	4	3	3	3	609	67.7	66.7	66.8	67.2	72.9	45.2	50.1	49.7	28.1	22.9	9.1
Q10740	Leucine aminopeptidase 2 OS=Saccharomyces cerevisiae (strain ATCC 204508 / S288c) OX=559292 GN=LAP2 PE=1 SV=1	264.461	56	34	137	34	671	77.3	57310.8	54908.2	57621.1	55560.4	46887.5	43918.2	33783.2	25472.5	16159.1	4139.2
Q04081	Leucine carboxyl methyltransferase 1 OS=Saccharomyces cerevisiae (strain ATCC 204508 / S288c) OX=559292 GN=PPM1 PE=1 SV=1	27.019	17	5	13	5	328	37.7	1423.7	1482	1494.3	1323.3	1166	734.4	577.5	419.8	371.6	134.4
P26637	Leucine--tRNA ligase, cytoplasmic OS=Saccharomyces cerevisiae (strain ATCC 204508 / S288c) OX=559292 GN=CDC60 PE=1 SV=1	846.157	71	71	647	69	1090	124.1	272608	260800	267905	212269	117837	81390.6	56209.3	47560.6	32795.3	18134.3
P11325	Leucine--tRNA ligase, mitochondrial OS=Saccharomyces cerevisiae (strain ATCC 204508 / S288c) OX=559292 GN=NAM2 PE=1 SV=1	2.921	2	2	5	2	894	101.9	59	52.3	55.9	41.4	33.3	27.1	28.2	21.6	18.7	15.4
Q08817	Leucine-rich repeat-containing protein SOG2 OS=Saccharomyces cerevisiae (strain ATCC 204508 / S288c) OX=559292 GN=SOG2 PE=1 SV=1	1.299	1	1	1	1	791	87.3
P40308	Lipase 3 OS=Saccharomyces cerevisiae (strain ATCC 204508 / S288c) OX=559292 GN=TGL3 PE=1 SV=2	4.372	3	1	1	1	642	73.6	223.9	231.5	247.8	186.1	164.7	125.8	109.8	87.9	66	27.1
P36165	Lipase 4 OS=Saccharomyces cerevisiae (strain ATCC 204508 / S288c) OX=559292 GN=TGL4 PE=1 SV=1	14.164	7	3	3	3	910	102.7	77.7	87.7	94.2	78.1	75.7	50.7	47.9	41.1	29.8	15
P38139	Lipid droplet hydrolase 1 OS=Saccharomyces cerevisiae (strain ATCC 204508 / S288c) OX=559292 GN=LDH1 PE=1 SV=2	18.775	10	3	7	3	375	43.3	1924.1	1955.6	2057.6	1758.5	1684	1247.8	1108.2	1013.7	775.4	175.2
P32875	Lipoyl synthase, mitochondrial OS=Saccharomyces cerevisiae (strain ATCC 204508 / S288c) OX=559292 GN=LIP5 PE=1 SV=1	4.957	4	1	1	1	414	46.2	103.8	115.4	115.8	98.1	90.1	77.5	70.4	63	49.3	26.2
P47044	LOG family protein YJL055W OS=Saccharomyces cerevisiae (strain ATCC 204508 / S288c) OX=559292 GN=YJL055W PE=1 SV=1	86.059	40	7	30	7	245	26.8	7106.3	6823.1	7107.7	5200.3	4119	3036.6	2275.8	1933.8	1455.6	790.5
P36775	Lon protease homolog, mitochondrial OS=Saccharomyces cerevisiae (strain ATCC 204508 / S288c) OX=559292 GN=PIM1 PE=1 SV=2	170.776	36	32	76	32	1133	127	12267.1	11926.1	12617.6	10817.4	8510.6	6584.1	5124.5	4539.3	3230.5	2005.8
Q08045	Long chronological lifespan protein 2 OS=Saccharomyces cerevisiae (strain ATCC 204508 / S288c) OX=559292 GN=LCL2 PE=1 SV=1	15.801	24	3	6	3	131	14.9	1587.3	1718.8	1689	3031.6	2503.3	2125.2	1813.1	1651	1413.8	703.1
P30624	Long-chain-fatty-acid--CoA ligase 1 OS=Saccharomyces cerevisiae (strain ATCC 204508 / S288c) OX=559292 GN=FAA1 PE=1 SV=1	284.312	50	32	123	30	700	77.8	58432.3	55712.6	58025.2	43188.5	29049	22189.9	16301.4	13140.3	9071.7	4434.9
P39002	Long-chain-fatty-acid--CoA ligase 3 OS=Saccharomyces cerevisiae (strain ATCC 204508 / S288c) OX=559292 GN=FAA3 PE=1 SV=1	31.479	12	9	25	6	694	77.9	1046.8	1011.8	1007.9	812.7	652	493.2	439.1	414.7	302.8	172.2
P47912	Long-chain-fatty-acid--CoA ligase 4 OS=Saccharomyces cerevisiae (strain ATCC 204508 / S288c) OX=559292 GN=FAA4 PE=1 SV=1	200.742	40	27	98	23	694	77.2	47178.5	45354.2	46373	37413.7	26623.6	21103.4	15172.3	12068.1	8601.9	4050.4
P40347	Low molecular weight phosphotyrosine protein phosphatase OS=Saccharomyces cerevisiae (strain ATCC 204508 / S288c) OX=559292 GN=LTP1 PE=1 SV=1	58.127	43	8	22	8	161	18.7	8772	8065.6	8480.2	7472.1	6468.2	5759.2	4481.4	2955.1	1824.4	851
P37303	Low specificity L-threonine aldolase OS=Saccharomyces cerevisiae (strain ATCC 204508 / S288c) OX=559292 GN=GLY1 PE=1 SV=2	255.653	71	23	163	23	387	42.8	65449.3	61130.4	63223.8	44256.3	26915.6	18576	13111	10523	13698.3	3783.2
P40988	Low-affinity Fe(2+) transport protein OS=Saccharomyces cerevisiae (strain ATCC 204508 / S288c) OX=559292 GN=FET4 PE=1 SV=2	18.66	7	3	8	3	552	62.8	1959.6	1870	1973.5	1502.4	1273.6	1088.7	856.1	770.4	505.6	246.6
P32465	Low-affinity glucose transporter HXT1 OS=Saccharomyces cerevisiae (strain ATCC 204508 / S288c) OX=559292 GN=HXT1 PE=1 SV=1	20.545	7	4	11	3	570	63.2	2247.6	2097.7	2190	1775.8	1417.3	1237.2	932.2	721.4	534.8	208.6
P32466	Low-affinity glucose transporter HXT3 OS=Saccharomyces cerevisiae (strain ATCC 204508 / S288c) OX=559292 GN=HXT3 PE=1 SV=1	113.081	24	9	62	8	567	62.5	13574.7	13685.8	13475.9	11251.1	9407.3	7807	6273.9	5646.4	3830.7	1529.6
P39535	Low-affinity phosphate transporter PHO90 OS=Saccharomyces cerevisiae (strain ATCC 204508 / S288c) OX=559292 GN=PHO90 PE=1 SV=1	13.088	5	5	6	5	881	97.6	1767	1652.6	1653.5	1399.9	1105.4	898.3	723.4	663	495.7	290.6
P27514	Low-affinity phosphate transporter PHO91 OS=Saccharomyces cerevisiae (strain ATCC 204508 / S288c) OX=559292 GN=PHO91 PE=1 SV=2	27.88	9	4	5	4	894	99.4	1205.8	1222.5	1258.1	994.7	763.9	579.3	424.8	342.3	252.6	131.2
P15180	Lysine--tRNA ligase, cytoplasmic OS=Saccharomyces cerevisiae (strain ATCC 204508 / S288c) OX=559292 GN=KRS1 PE=1 SV=2	502.437	63	40	313	40	591	67.9	182734	180505	180270	135930	78224.6	62603.8	44252.8	35388.5	23630.5	8494.8
P32487	Lysine-specific permease OS=Saccharomyces cerevisiae (strain ATCC 204508 / S288c) OX=559292 GN=LYP1 PE=1 SV=2	1.427	1	1	1	1	611	68	450.5	458.6	421	365	244.7	240.6	166.2	134.6	112.3	26.8
Q06508	Lysophosphatidic acid:oleoyl-CoA acyltransferase 1 OS=Saccharomyces cerevisiae (strain ATCC 204508 / S288c) OX=559292 GN=LOA1 PE=1 SV=1	20.397	8	2	6	2	300	33.8	1258.5	1211.8	1234.3	912.6	806.6	581.8	490	396.8	293	133.8
P39105	Lysophospholipase 1 OS=Saccharomyces cerevisiae (strain ATCC 204508 / S288c) OX=559292 GN=PLB1 PE=1 SV=2	47.336	13	8	18	8	664	71.6	7278.7	7215.3	7595	7300.2	6229.1	5578.3	4798.9	4558.3	3809.1	2378.1
Q03674	Lysophospholipase 2 OS=Saccharomyces cerevisiae (strain ATCC 204508 / S288c) OX=559292 GN=PLB2 PE=1 SV=1	9.194	5	3	4	3	706	75.4	1775.7	1766.1	1892.9	1561.7	1301.8	1274.1	1043.8	846.3	750.1	600.6
Q08548	Lysophospholipid acyltransferase OS=Saccharomyces cerevisiae (strain ATCC 204508 / S288c) OX=559292 GN=ALE1 PE=1 SV=1	41.722	11	6	21	6	619	72.2	2621.4	2762.8	2854.4	2895.1	2754.9	2270.8	2023.2	1688.4	1521	1111.2
P53725	M-phase phosphoprotein 6 homolog OS=Saccharomyces cerevisiae (strain ATCC 204508 / S288c) OX=559292 GN=MPP6 PE=1 SV=1	17.338	18	3	6	3	186	21.1	542.2	603.4	575.9	578.1	509	516.5	445.3	427.3	341.4	246.4
P53550	m7GpppN-mRNA hydrolase OS=Saccharomyces cerevisiae (strain ATCC 204508 / S288c) OX=559292 GN=DCP2 PE=1 SV=1	24.609	7	6	9	6	970	108.6	1555.7	1423.3	1712.4	1220.4	932.6	612.6	448.6	338.2	230.4	82.1
Q06151	m7GpppX diphosphatase OS=Saccharomyces cerevisiae (strain ATCC 204508 / S288c) OX=559292 GN=DCS1 PE=1 SV=1	228.932	71	21	119	19	350	40.7	29821.1	28891.7	30983.4	27972.5	23984.4	21412.3	18563.7	16306.2	13469.9	3997.7
Q99210	Maf-like protein YOR111W OS=Saccharomyces cerevisiae (strain ATCC 204508 / S288c) OX=559292 GN=YOR111W PE=1 SV=1	26.584	34	5	13	5	232	26.5	1904.1	1826.9	1939.3	1742.5	1451.8	1243.8	990.3	816.5	613	183.3
P54115	Magnesium-activated aldehyde dehydrogenase, cytosolic OS=Saccharomyces cerevisiae (strain ATCC 204508 / S288c) OX=559292 GN=ALD6 PE=1 SV=4	701.369	91	42	922	42	500	54.4	378770	375234	379020	362340	271132	230518	155729	112812	71379.7	15159.4
P47018	Maintenance of telomere capping protein 1 OS=Saccharomyces cerevisiae (strain ATCC 204508 / S288c) OX=559292 GN=MTC1 PE=1 SV=1	219.173	53	22	109	22	478	53.4	25639.9	24556.8	26980.3	25136.4	22001.9	21586.7	19097.9	17347.9	15459	5240.2
Q03897	Maintenance of telomere capping protein 5 OS=Saccharomyces cerevisiae (strain ATCC 204508 / S288c) OX=559292 GN=MTC5 PE=1 SV=1	1.582	1	1	1	1	1148	130.9
P22133	Malate dehydrogenase, cytoplasmic OS=Saccharomyces cerevisiae (strain ATCC 204508 / S288c) OX=559292 GN=MDH2 PE=1 SV=2	80.89	38	11	36	11	377	40.7	10545.3	10104.2	10807.7	9557.4	8581.4	7499.1	5983.7	4426.8	2686.4	801.7
P17505	Malate dehydrogenase, mitochondrial OS=Saccharomyces cerevisiae (strain ATCC 204508 / S288c) OX=559292 GN=MDH1 PE=1 SV=2	245.31	70	19	124	19	334	35.6	30330.6	30550.3	31302.5	29854	25771.7	24123.9	19611.2	14167.2	8986.9	3647.7
P32419	Malate dehydrogenase, peroxisomal OS=Saccharomyces cerevisiae (strain ATCC 204508 / S288c) OX=559292 GN=MDH3 PE=1 SV=3	225.611	76	23	94	23	343	37.2	31634.5	30851.3	32998.9	30156.2	25291.1	20919.2	15760.6	11792.9	6807.6	2232.2
P21826	Malate synthase 2, glyoxysomal OS=Saccharomyces cerevisiae (strain ATCC 204508 / S288c) OX=559292 GN=DAL7 PE=1 SV=2	1.219	1	1	2	1	554	62.8	67	53.1	60.9	50.2	42.1	43.7	35.9	33.8	25	15.3
Q12283	Malonyl CoA-acyl carrier protein transacylase, mitochondrial OS=Saccharomyces cerevisiae (strain ATCC 204508 / S288c) OX=559292 GN=MCT1 PE=1 SV=2	25.012	16	4	7	4	360	40.7	1453.2	1351.2	1523.5	1291	1084.7	813.3	591.3	403.6	284	82.3
P35724	Manganese resistance protein MNR2 OS=Saccharomyces cerevisiae (strain ATCC 204508 / S288c) OX=559292 GN=MNR2 PE=1 SV=1	3.386	2	1	1	1	969	109.7	84.8	85.6	101.2	96.1	90.1	70.5	57.9	50.7	32.6	16.2
P39986	Manganese-transporting ATPase 1 OS=Saccharomyces cerevisiae (strain ATCC 204508 / S288c) OX=559292 GN=SPF1 PE=1 SV=1	193.845	37	35	96	35	1215	135.2	27719.3	26112.9	25433.6	18620.2	14875.6	11750.2	9250.4	7664.9	5745.2	2328.7
P36091	Mannan endo-1,6-alpha-mannosidase DCW1 OS=Saccharomyces cerevisiae (strain ATCC 204508 / S288c) OX=559292 GN=DCW1 PE=1 SV=1	12.123	5	2	6	2	449	49.5	80.3	90.6	83.6	72.7	74.9	56.1	41.6	39.2	30.9	10.7
Q05031	Mannan endo-1,6-alpha-mannosidase DFG5 OS=Saccharomyces cerevisiae (strain ATCC 204508 / S288c) OX=559292 GN=DFG5 PE=1 SV=1	3.575	2	1	4	1	458	50.5	679.2	713.5	736.2	666.4	514.4	435.4	340.6	259.5	207.6	72.1
P39107	Mannan polymerase complexes subunit MNN9 OS=Saccharomyces cerevisiae (strain ATCC 204508 / S288c) OX=559292 GN=MNN9 PE=1 SV=3	51.404	33	9	28	8	395	45.9	4828.9	4587.1	4855	3619.1	2916	2302	1667.2	1416.4	953.1	393.6
P23642	Mannan polymerase I complex VAN1 subunit OS=Saccharomyces cerevisiae (strain ATCC 204508 / S288c) OX=559292 GN=VAN1 PE=1 SV=3	49.432	30	10	25	10	535	61.1	3196.5	3293.4	3258.3	2829.8	2091.6	1619.6	1216.7	972.3	800.7	286.8
P32629	Mannan polymerase II complex ANP1 subunit OS=Saccharomyces cerevisiae (strain ATCC 204508 / S288c) OX=559292 GN=ANP1 PE=1 SV=3	48.823	20	9	21	9	500	58.1	1977.6	2170.5	2076.3	1575.7	1360.8	1043.5	818.4	718.5	542.2	313.8
P41940	Mannose-1-phosphate guanyltransferase OS=Saccharomyces cerevisiae (strain ATCC 204508 / S288c) OX=559292 GN=PSA1 PE=1 SV=2	389.211	78	29	507	29	361	39.5	239483	231944	227969	224578	158231	114262	57699.8	37382	22440.6	8432.9
P29952	Mannose-6-phosphate isomerase OS=Saccharomyces cerevisiae (strain ATCC 204508 / S288c) OX=559292 GN=PMI40 PE=1 SV=4	247.681	75	25	158	25	429	48.2	87469.7	81143.1	85790.9	76287.8	55978.5	40360.9	27306.3	21450.4	15134.2	6497.2
P53008	Mannosyl-oligosaccharide glucosidase OS=Saccharomyces cerevisiae (strain ATCC 204508 / S288c) OX=559292 GN=CWH41 PE=1 SV=1	256.949	44	35	127	35	833	96.4	30050.6	30342.2	31331	29055.6	25002.7	22779.1	18785.3	14623.9	9916.4	2395.3
P54070	Mannosyltransferase KTR6 OS=Saccharomyces cerevisiae (strain ATCC 204508 / S288c) OX=559292 GN=KTR6 PE=1 SV=1	20.297	17	5	8	5	446	52.1	535.1	557.5	549.4	456.9	361.4	281.9	214.7	189.3	134.7	61.3
P53599	MAP kinase kinase kinase SSK2 OS=Saccharomyces cerevisiae (strain ATCC 204508 / S288c) OX=559292 GN=SSK2 PE=1 SV=1	9.008	2	3	3	2	1579	180.4	455.2	489	512	421.3	362.8	279.4	234	219.7	149	56.1
P08018	MAP kinase kinase PBS2 OS=Saccharomyces cerevisiae (strain ATCC 204508 / S288c) OX=559292 GN=PBS2 PE=1 SV=4	17.326	15	6	8	6	668	72.7	271.7	225.3	313.8	243.1	202.6	177.4	129.1	119.6	89.4	54.7
P43638	MAP-homologous protein 1 OS=Saccharomyces cerevisiae (strain ATCC 204508 / S288c) OX=559292 GN=MHP1 PE=1 SV=1	16.486	3	4	6	4	1398	155.1	666.4	638.1	680	526.7	443.6	350.5	262.3	221	164	57.6
Q12321	Mediator of RNA polymerase II transcription subunit 1 OS=Saccharomyces cerevisiae (strain ATCC 204508 / S288c) OX=559292 GN=MED1 PE=1 SV=1	3.18	1	1	1	1	566	64.2	793.2	743.6	767.5	630.9	584.7	403.1	305.4	282.1	215.4	76
Q06213	Mediator of RNA polymerase II transcription subunit 10 OS=Saccharomyces cerevisiae (strain ATCC 204508 / S288c) OX=559292 GN=NUT2 PE=1 SV=1	9.433	25	2	2	2	157	17.9	58.5	70	79.9	57.1	50.4	48.4	38	34.8	30.7	25.8
Q99278	Mediator of RNA polymerase II transcription subunit 11 OS=Saccharomyces cerevisiae (strain ATCC 204508 / S288c) OX=559292 GN=MED11 PE=1 SV=2	8.729	16	2	4	2	115	13.3	381.6	393.9	404.4	285.9	245.8	197.3	185.3	165.1	142.1	101.1
P38931	Mediator of RNA polymerase II transcription subunit 13 OS=Saccharomyces cerevisiae (strain ATCC 204508 / S288c) OX=559292 GN=SSN2 PE=1 SV=2	4.873	1	1	1	1	1420	159.9	52.6	58.4	60.2	50.9	55.6	43.9	38.2	35.3	27.2	14.7
P19263	Mediator of RNA polymerase II transcription subunit 14 OS=Saccharomyces cerevisiae (strain ATCC 204508 / S288c) OX=559292 GN=RGR1 PE=1 SV=2	16.13	4	3	3	3	1082	123.3	1221.4	1177.2	1280.6	1035.3	771.6	605	439.1	317.8	190.8	71.2
P19659	Mediator of RNA polymerase II transcription subunit 15 OS=Saccharomyces cerevisiae (strain ATCC 204508 / S288c) OX=559292 GN=GAL11 PE=1 SV=3	4.965	1	1	1	1	1081	120.2
P32259	Mediator of RNA polymerase II transcription subunit 16 OS=Saccharomyces cerevisiae (strain ATCC 204508 / S288c) OX=559292 GN=SIN4 PE=1 SV=1	28.057	4	7	8	7	974	111.2	1026.7	1032.1	1028.4	884.7	653.4	414.4	295.9	301.7	181.6	43.6
P32569	Mediator of RNA polymerase II transcription subunit 17 OS=Saccharomyces cerevisiae (strain ATCC 204508 / S288c) OX=559292 GN=SRB4 PE=1 SV=1	17.488	7	5	5	5	687	78.4	967.4	921.3	956.8	850	603.7	560.6	446.3	380.2	275.7	136.7
P32585	Mediator of RNA polymerase II transcription subunit 18 OS=Saccharomyces cerevisiae (strain ATCC 204508 / S288c) OX=559292 GN=SRB5 PE=1 SV=1	5.624	6	2	2	2	307	34.3
P25046	Mediator of RNA polymerase II transcription subunit 19 OS=Saccharomyces cerevisiae (strain ATCC 204508 / S288c) OX=559292 GN=ROX3 PE=1 SV=3	9.498	19	2	3	2	220	24.8	568.4	549.3	567.2	421.1	332.4	269.9	218.8	221.1	189.6	105.2
Q12124	Mediator of RNA polymerase II transcription subunit 2 OS=Saccharomyces cerevisiae (strain ATCC 204508 / S288c) OX=559292 GN=MED2 PE=1 SV=1	1.84	2	1	2	1	431	47.7	47.5	46.9	44.9	33.7	38.6	36.6	30.4	19.8	19.7	9.8
P34162	Mediator of RNA polymerase II transcription subunit 20 OS=Saccharomyces cerevisiae (strain ATCC 204508 / S288c) OX=559292 GN=SRB2 PE=1 SV=1	32.781	30	6	13	6	210	22.9	1907.9	1801.3	1981.4	1608.8	1283.7	1057.1	760.6	541.6	391.9	184.9
P47822	Mediator of RNA polymerase II transcription subunit 21 OS=Saccharomyces cerevisiae (strain ATCC 204508 / S288c) OX=559292 GN=SRB7 PE=1 SV=1	4.49	12	1	1	1	140	16.1	43	48.6	49.9	43.7	36.8	26.5	28.8	23.2	25.6	14.7
P32570	Mediator of RNA polymerase II transcription subunit 22 OS=Saccharomyces cerevisiae (strain ATCC 204508 / S288c) OX=559292 GN=SRB6 PE=1 SV=1	9.088	25	2	2	2	121	13.9	16	26.8	17.1	7.1	10.1	8.2	5.2	4.7	3.3	2.9
P40356	Mediator of RNA polymerase II transcription subunit 3 OS=Saccharomyces cerevisiae (strain ATCC 204508 / S288c) OX=559292 GN=PGD1 PE=1 SV=2	29.504	17	6	12	6	397	43.1	1877.6	1886.2	2011.4	1532.6	1200.5	1002	864.8	727	816.4	450.6
Q12343	Mediator of RNA polymerase II transcription subunit 4 OS=Saccharomyces cerevisiae (strain ATCC 204508 / S288c) OX=559292 GN=MED4 PE=1 SV=1	13.672	14	3	5	3	284	32.2	266.8	244.9	226	179.8	168.5	164.6	123	121.1	98.6	115.3
P53114	Mediator of RNA polymerase II transcription subunit 5 OS=Saccharomyces cerevisiae (strain ATCC 204508 / S288c) OX=559292 GN=NUT1 PE=1 SV=1	8.458	2	3	3	3	1132	128.7	1569.9	1526.5	1631.6	1223.3	931.3	597.2	425.4	360.7	248.1	84
P38782	Mediator of RNA polymerase II transcription subunit 6 OS=Saccharomyces cerevisiae (strain ATCC 204508 / S288c) OX=559292 GN=MED6 PE=1 SV=1	13.619	14	3	6	3	295	32.8	75.5	91.7	88.1	70.3	60.2	52.8	35.8	29.3	25.6	10.8
Q08278	Mediator of RNA polymerase II transcription subunit 7 OS=Saccharomyces cerevisiae (strain ATCC 204508 / S288c) OX=559292 GN=MED7 PE=1 SV=1	4.022	4	1	2	1	222	25.6
P38304	Mediator of RNA polymerase II transcription subunit 8 OS=Saccharomyces cerevisiae (strain ATCC 204508 / S288c) OX=559292 GN=MED8 PE=1 SV=3	10.657	21	3	3	3	223	25.3	154.8	229.6	163.6	116.3	186.1	77.3	71.3	58.8	108.7	33.7
P33308	Mediator of RNA polymerase II transcription subunit 9 OS=Saccharomyces cerevisiae (strain ATCC 204508 / S288c) OX=559292 GN=CSE2 PE=1 SV=1	6.577	17	2	4	2	149	17.4	410.4	384	384.4	321	289.4	244.3	209	176.1	159.7	113.9
Q02891	Medium-chain fatty acid ethyl ester synthase/esterase 1 OS=Saccharomyces cerevisiae (strain ATCC 204508 / S288c) OX=559292 GN=EEB1 PE=1 SV=1	1.289	1	1	3	1	456	51.7	143.5	109.3	131.3	121.7	119	87	100.4	88.5	81.9	15.8
P38295	Medium-chain fatty acid ethyl ester synthase/esterase 2 OS=Saccharomyces cerevisiae (strain ATCC 204508 / S288c) OX=559292 GN=EHT1 PE=1 SV=1	110.436	43	16	45	16	451	51.2	9331.9	9055.5	9341.2	6429.5	4552.4	3285.5	2476.1	2162.7	1480.5	807.3
P39073	Meiotic mRNA stability protein kinase SSN3 OS=Saccharomyces cerevisiae (strain ATCC 204508 / S288c) OX=559292 GN=SSN3 PE=1 SV=3	1.164	2	1	1	1	555	62.8	1488.7	996.9	1088.5	1070.2	1011.5	404.5	359.5	500.5	228.6	283
Q03104	Meiotic sister chromatid recombination protein 1 OS=Saccharomyces cerevisiae (strain ATCC 204508 / S288c) OX=559292 GN=MSC1 PE=1 SV=1	35.46	23	10	13	10	513	59.6	4470.3	4329.4	4682.2	4036.5	3479.5	2968.1	2571.1	2349	1845.4	960.8
Q08818	Meiotic sister-chromatid recombination protein 6, mitochondrial OS=Saccharomyces cerevisiae (strain ATCC 204508 / S288c) OX=559292 GN=MSC6 PE=1 SV=1	1.933	1	1	1	1	692	79.9
P32857	Membrane protein PTM1 OS=Saccharomyces cerevisiae (strain ATCC 204508 / S288c) OX=559292 GN=PTM1 PE=1 SV=2	24.928	8	6	14	6	523	60	6752.3	6571.1	6868	5038.3	4232.5	3153.4	2429.3	1959.1	1408.4	553.5
Q08001	Membrane-anchored lipid-binding protein LAM6 OS=Saccharomyces cerevisiae (strain ATCC 204508 / S288c) OX=559292 GN=LAM6 PE=1 SV=1	9.802	5	3	5	3	693	78.2	321.2	320.9	344.5	300.7	299.1	255.6	217.8	199.3	152.5	46
P47085	MEMO1 family protein YJR008W OS=Saccharomyces cerevisiae (strain ATCC 204508 / S288c) OX=559292 GN=YJR008W PE=1 SV=1	3.621	7	1	1	1	338	38.5
Q08601	Metacaspase-1 OS=Saccharomyces cerevisiae (strain ATCC 204508 / S288c) OX=559292 GN=MCA1 PE=1 SV=2	142.685	40	10	47	10	432	48	17989.4	17402.2	18650.1	16714.6	13984.9	11419.9	8839.3	7059.4	4994.4	2770
P38636	Metal homeostasis factor ATX1 OS=Saccharomyces cerevisiae (strain ATCC 204508 / S288c) OX=559292 GN=ATX1 PE=1 SV=1	11.262	42	3	7	3	73	8.2	3548.2	3533.7	3652.8	3052.3	2370.6	1922.2	1542.1	1382.5	1108.1	719.9
P39109	Metal resistance protein YCF1 OS=Saccharomyces cerevisiae (strain ATCC 204508 / S288c) OX=559292 GN=YCF1 PE=1 SV=2	143.876	21	27	51	25	1515	171	14732	14902.3	14139.2	10914.2	8258.6	6392.3	4814.2	4177.3	2913.6	1269.6
P21192	Metallothionein expression activator OS=Saccharomyces cerevisiae (strain ATCC 204508 / S288c) OX=559292 GN=ACE2 PE=1 SV=1	2.384	1	1	3	1	770	86.6	520.3	444.9	396.3	465.1	583.7	296.7	244.1	496.5	119.4	75.5
Q01662	Methionine aminopeptidase 1 OS=Saccharomyces cerevisiae (strain ATCC 204508 / S288c) OX=559292 GN=MAP1 PE=1 SV=2	152.42	65	19	88	19	387	43.3	38596.1	37031.5	37300.5	25849.9	18038.9	15471.5	11934	9669	8075.4	3691.9
P38174	Methionine aminopeptidase 2 OS=Saccharomyces cerevisiae (strain ATCC 204508 / S288c) OX=559292 GN=MAP2 PE=1 SV=4	123.993	39	16	74	16	421	47.5	23658.9	23126.4	24486.4	22422.8	18978.7	18164.4	15363.2	12822.2	10524.2	2056.9
P00958	Methionine--tRNA ligase, cytoplasmic OS=Saccharomyces cerevisiae (strain ATCC 204508 / S288c) OX=559292 GN=MES1 PE=1 SV=4	498.631	69	51	273	51	751	85.6	178718	170010	175477	137354	93389.5	68754.6	45695	33842.7	23348.2	9502.4
Q02046	Methylenetetrahydrofolate dehydrogenase [NAD(+)] OS=Saccharomyces cerevisiae (strain ATCC 204508 / S288c) OX=559292 GN=MTD1 PE=1 SV=1	150.581	66	18	66	17	320	36.2	29373	27956.3	29271.6	20354.5	14278.9	10772.8	8023.7	6410.4	4688.8	1942.2
P46151	Methylenetetrahydrofolate reductase 1 OS=Saccharomyces cerevisiae (strain ATCC 204508 / S288c) OX=559292 GN=MET12 PE=1 SV=2	82.699	30	17	37	17	657	73.9	10812.2	10560	10323.5	9473.2	7498.5	6377.2	4789.8	3629.5	1973.1	557.9
P53128	Methylenetetrahydrofolate reductase 2 OS=Saccharomyces cerevisiae (strain ATCC 204508 / S288c) OX=559292 GN=MET13 PE=1 SV=2	20.432	11	5	7	5	600	68.5	328.7	334.3	333.5	283.1	237.5	165.7	112.2	98.2	69.9	52.6
P53045	Methylsterol monooxygenase OS=Saccharomyces cerevisiae (strain ATCC 204508 / S288c) OX=559292 GN=ERG25 PE=1 SV=1	53.923	23	5	16	5	309	36.5	2558.1	2339.4	2509.2	2045.5	1469.1	1146.3	856.4	713.7	557.1	183.8
Q06489	Methylthioribose-1-phosphate isomerase OS=Saccharomyces cerevisiae (strain ATCC 204508 / S288c) OX=559292 GN=MRI1 PE=1 SV=1	137.803	59	19	63	19	411	45	19641.1	18948	19233.4	16186.8	12609.1	10810.3	8599.1	6920.4	4691.8	1337.4
P47095	Methylthioribulose-1-phosphate dehydratase OS=Saccharomyces cerevisiae (strain ATCC 204508 / S288c) OX=559292 GN=MDE1 PE=1 SV=1	64.571	48	9	24	9	244	27.4	5749.9	5151.4	5884.7	4602.9	3573.8	2537.5	1965.2	1606.3	1182.2	423.6
Q06668	Methyltransferase OMS1, mitochondrial OS=Saccharomyces cerevisiae (strain ATCC 204508 / S288c) OX=559292 GN=OMS1 PE=1 SV=1	2.262	4	1	1	1	471	55.6	14.2	13.1	15.3	15.9	17.7	8.8	10.7	8.3	7.8
P07277	Mevalonate kinase OS=Saccharomyces cerevisiae (strain ATCC 204508 / S288c) OX=559292 GN=ERG12 PE=1 SV=1	158.17	51	19	71	19	443	48.4	12966.6	12716.9	13658.1	12136.7	10364.5	9588	8175.9	7429.9	6248.8	1350
Q96VH5	MICOS complex subunit MIC10 OS=Saccharomyces cerevisiae (strain ATCC 204508 / S288c) OX=559292 GN=MIC10 PE=1 SV=1	21.336	42	4	13	4	97	10.4	3642.3	3588.5	3513.2	2847	2194.2	1585	1258.5	974.4	701.3	346.5
P43594	MICOS complex subunit MIC19 OS=Saccharomyces cerevisiae (strain ATCC 204508 / S288c) OX=559292 GN=MIC19 PE=1 SV=1	9.304	6	1	3	1	170	18.8	268.5	257.8	283.7	248.7	205.1	197.5	173.5	167	126.9	101.3
P36112	MICOS complex subunit MIC60 OS=Saccharomyces cerevisiae (strain ATCC 204508 / S288c) OX=559292 GN=MIC60 PE=1 SV=1	17.519	7	3	5	3	540	61	673.8	675.5	688.6	557.1	484.6	355.2	282.5	292	175.5	119.6
Q12019	Midasin OS=Saccharomyces cerevisiae (strain ATCC 204508 / S288c) OX=559292 GN=MDN1 PE=1 SV=1	518.219	25	94	172	94	4910	559	36167	35224.6	36357.2	25916.2	21122.1	15164.7	11951	10617	7761.8	4020.7
P29496	Minichromosome maintenance protein 5 OS=Saccharomyces cerevisiae (strain ATCC 204508 / S288c) OX=559292 GN=MCM5 PE=1 SV=1	62.026	20	14	24	13	775	86.4	8527.4	8317.6	8705.6	6703.5	5238	3714	2814.4	2396.3	1680.8	836.7
P47084	MIOREX complex component 12 OS=Saccharomyces cerevisiae (strain ATCC 204508 / S288c) OX=559292 GN=MRX12 PE=1 SV=2	24.334	14	7	11	7	519	59.7	1169.8	1183.9	1241.6	968.1	806.2	628.4	489.9	404.5	274.1	161.6
Q05892	MIOREX complex component 2 OS=Saccharomyces cerevisiae (strain ATCC 204508 / S288c) OX=559292 GN=COQ11 PE=1 SV=1	29.762	17	4	10	4	277	31.5	2008.8	1977.1	2053.8	1602.2	1260.8	831.5	640	556.8	397.6	133.9
P38829	MIP18 family protein YHR122W OS=Saccharomyces cerevisiae (strain ATCC 204508 / S288c) OX=559292 GN=YHR122W PE=1 SV=1	6.613	7	2	2	2	231	25.7	166.2	157.8	181.3	140.5	116.9	105.2	86.1	63.8	49.5	36.7
Q03028	Mitochondrial 2-oxodicarboxylate carrier 1 OS=Saccharomyces cerevisiae (strain ATCC 204508 / S288c) OX=559292 GN=ODC1 PE=1 SV=1	6.076	10	2	2	2	310	34.2	349.2	323.9	377.8	291.8	236.7	167.6	125.3	121.3	84.9	36.1
Q99297	Mitochondrial 2-oxodicarboxylate carrier 2 OS=Saccharomyces cerevisiae (strain ATCC 204508 / S288c) OX=559292 GN=ODC2 PE=1 SV=1	3.131	5	1	1	1	307	34	377.1	366.8	405.8	350.7	317.4	265.3	209.8	197.6	124.8	49.4
P40513	Mitochondrial acidic protein MAM33 OS=Saccharomyces cerevisiae (strain ATCC 204508 / S288c) OX=559292 GN=MAM33 PE=1 SV=1	31.563	30	6	23	6	266	30.1	3804.9	3598.2	3895.5	2718.6	1983.2	1581.2	1239.9	1220.9	1036.8	1211.5
Q12482	Mitochondrial aspartate-glutamate transporter AGC1 OS=Saccharomyces cerevisiae (strain ATCC 204508 / S288c) OX=559292 GN=AGC1 PE=3 SV=1	2.311	1	1	4	1	902	104.2	1937.3	2141.1	2117.5	1611.2	1160.9	1021.2	780.1	656.9	518	288.8
P38127	Mitochondrial carrier protein RIM2 OS=Saccharomyces cerevisiae (strain ATCC 204508 / S288c) OX=559292 GN=RIM2 PE=1 SV=1	3.994	6	1	2	1	377	42.1
Q06143	Mitochondrial dicarboxylate transporter OS=Saccharomyces cerevisiae (strain ATCC 204508 / S288c) OX=559292 GN=DIC1 PE=1 SV=1	9.584	14	5	9	5	298	33	3196.3	3287.7	3212.8	2377.3	1772.8	1349.9	1040.6	907.6	598.1	264.8
P53083	Mitochondrial distribution and morphology protein 34 OS=Saccharomyces cerevisiae (strain ATCC 204508 / S288c) OX=559292 GN=MDM34 PE=1 SV=1	3.035	1	1	2	1	459	52	1988.7	1920	1958.4	1635.1	1120.8	1090.1	897.3	809.8	734.1	463.3
Q06820	Mitochondrial distribution and morphology protein 36 OS=Saccharomyces cerevisiae (strain ATCC 204508 / S288c) OX=559292 GN=MDM36 PE=1 SV=1	2.276	1	1	1	1	579	64.9
Q08179	Mitochondrial distribution and morphology protein 38 OS=Saccharomyces cerevisiae (strain ATCC 204508 / S288c) OX=559292 GN=MDM38 PE=1 SV=1	51.215	27	12	21	12	573	65	4306.7	4284.7	4443.8	3590.5	2899.5	2142.9	1688.5	1542.9	1033.3	865.3
P47025	Mitochondrial division protein 1 OS=Saccharomyces cerevisiae (strain ATCC 204508 / S288c) OX=559292 GN=MDV1 PE=1 SV=1	11.013	4	3	5	3	714	80	1443.2	1379.5	1472.8	1308.4	1203.6	792.9	598.3	466.8	307.8	99.3
P32843	Mitochondrial escape protein 2 OS=Saccharomyces cerevisiae (strain ATCC 204508 / S288c) OX=559292 GN=YME2 PE=1 SV=1	20.528	7	3	5	3	850	96.6	1181.9	1180.5	1191.8	946.1	707	521	345.2	342.6	215.1	97.5
P27882	Mitochondrial FAD-linked sulfhydryl oxidase ERV1 OS=Saccharomyces cerevisiae (strain ATCC 204508 / S288c) OX=559292 GN=ERV1 PE=1 SV=2	8.546	14	2	5	2	189	21.6	1388.2	1352.4	1382.3	1420.5	1157.6	929.1	698.8	570.9	448.1	276.1
P40515	Mitochondrial fission 1 protein OS=Saccharomyces cerevisiae (strain ATCC 204508 / S288c) OX=559292 GN=FIS1 PE=1 SV=1	18.484	26	4	10	4	155	17.7	1029.2	957.3	1036.9	859.8	756.5	547.1	415.6	370.9	278.1	172.5
Q03327	Mitochondrial fusion and transport protein UGO1 OS=Saccharomyces cerevisiae (strain ATCC 204508 / S288c) OX=559292 GN=UGO1 PE=1 SV=3	11.435	6	2	2	2	502	57.5	58.6	63.1	57.7	49.5	47.9	40.1	37.7	36.7	27.4	13.3
P32787	Mitochondrial genome maintenance protein MGM101 OS=Saccharomyces cerevisiae (strain ATCC 204508 / S288c) OX=559292 GN=MGM101 PE=1 SV=1	44.997	35	8	32	8	269	30.1	7027.3	6639.7	6931.2	5560.3	4857.1	4507.3	3803.1	3245.7	2510.5	729
Q07534	Mitochondrial glycine transporter OS=Saccharomyces cerevisiae (strain ATCC 204508 / S288c) OX=559292 GN=HEM25 PE=1 SV=1	1.261	2	1	1	1	307	34.2	77.1	68.8	67.3	54.2	44.4	36.3	31	25.6	19.3	12.9
P32331	Mitochondrial glycine transporter YMC1 OS=Saccharomyces cerevisiae (strain ATCC 204508 / S288c) OX=559292 GN=YMC1 PE=1 SV=2	7.805	7	1	1	1	307	33.4	195.8	175.2	179.9	153.4	120.6	99.1	105.5	80.1	77.7	16.3
P38988	Mitochondrial GTP/GDP carrier protein 1 OS=Saccharomyces cerevisiae (strain ATCC 204508 / S288c) OX=559292 GN=GGC1 PE=1 SV=1	29.415	28	8	14	8	300	33.2	5214.7	5227.8	5340.4	4130.8	3226.2	2386.7	1970	1654.5	1222.2	618.8
P87108	Mitochondrial import inner membrane translocase subunit TIM10 OS=Saccharomyces cerevisiae (strain ATCC 204508 / S288c) OX=559292 GN=TIM10 PE=1 SV=1	41.443	48	4	17	4	93	10.3	5561.1	5548.3	5645.9	5128.8	3913.4	4348.8	3831.4	3274.9	3338.5	2499.4
P53299	Mitochondrial import inner membrane translocase subunit TIM13 OS=Saccharomyces cerevisiae (strain ATCC 204508 / S288c) OX=559292 GN=TIM13 PE=1 SV=1	34.117	59	6	25	6	105	11.3	8925	8704.6	8368.5	8192.4	6395.8	6423.3	5621.9	5272.7	4546.4	3599.6
Q07914	Mitochondrial import inner membrane translocase subunit TIM14 OS=Saccharomyces cerevisiae (strain ATCC 204508 / S288c) OX=559292 GN=PAM18 PE=1 SV=1	15.568	13	2	7	2	168	17.9	3723.3	3674	3785.7	2407.6	1878.3	1406.3	1060.7	881.1	724.8	387.1
P42949	Mitochondrial import inner membrane translocase subunit TIM16 OS=Saccharomyces cerevisiae (strain ATCC 204508 / S288c) OX=559292 GN=PAM16 PE=1 SV=1	29.623	22	4	6	4	149	16.2	1181.1	1311.6	1289.9	955.6	760.4	644.6	547.6	457.3	377.5	263.8
P39515	Mitochondrial import inner membrane translocase subunit TIM17 OS=Saccharomyces cerevisiae (strain ATCC 204508 / S288c) OX=559292 GN=TIM17 PE=1 SV=1	9.032	24	2	3	2	158	16.6	700.1	712.7	735.6	506.1	424.2	301.2	255.4	191.1	171.9	62.8
P32897	Mitochondrial import inner membrane translocase subunit TIM23 OS=Saccharomyces cerevisiae (strain ATCC 204508 / S288c) OX=559292 GN=TIM23 PE=1 SV=1	36.263	30	4	9	4	222	23.2	3595.8	3478.4	3099.7	2418.3	1730	1524.8	1241.7	976.3	737.2	291.4
Q01852	Mitochondrial import inner membrane translocase subunit TIM44 OS=Saccharomyces cerevisiae (strain ATCC 204508 / S288c) OX=559292 GN=TIM44 PE=1 SV=1	83.524	35	14	42	14	431	48.8	9691.4	9827.2	9937.1	9072.3	7442.9	6233.8	4959.1	3943.7	2779	1532.9
Q02776	Mitochondrial import inner membrane translocase subunit TIM50 OS=Saccharomyces cerevisiae (strain ATCC 204508 / S288c) OX=559292 GN=TIM50 PE=1 SV=1	98.441	28	12	42	12	476	55.1	12605.8	12788.2	12470.8	10046.2	7004.3	5262.8	3757.2	3088	2073.7	1039.5
P47045	Mitochondrial import inner membrane translocase subunit TIM54 OS=Saccharomyces cerevisiae (strain ATCC 204508 / S288c) OX=559292 GN=TIM54 PE=1 SV=1	22.464	11	4	5	4	478	54.1	715.6	730.3	730.6	576.6	454.6	376.4	332.4	341.5	229.9	107.8
P57744	Mitochondrial import inner membrane translocase subunit TIM8 OS=Saccharomyces cerevisiae (strain ATCC 204508 / S288c) OX=559292 GN=TIM8 PE=1 SV=1	29.347	66	4	18	4	87	9.8	5826.7	5810.6	6287.1	5867.2	5098.7	4653.1	4189	3901.9	3341.9	2775.6
O74700	Mitochondrial import inner membrane translocase subunit TIM9 OS=Saccharomyces cerevisiae (strain ATCC 204508 / S288c) OX=559292 GN=TIM9 PE=1 SV=1	32.909	56	5	20	5	87	10.2	6043.7	6043.5	6302.9	5326.2	4308.8	3895.2	3245.6	3045.6	2508.2	2280.2
P35180	Mitochondrial import receptor subunit TOM20 OS=Saccharomyces cerevisiae (strain ATCC 204508 / S288c) OX=559292 GN=TOM20 PE=1 SV=1	29.158	30	5	11	5	183	20.3	2309.1	2463.2	2557.9	1911	1717.8	1276.9	1111.6	870	690.4	296.4
P49334	Mitochondrial import receptor subunit TOM22 OS=Saccharomyces cerevisiae (strain ATCC 204508 / S288c) OX=559292 GN=TOM22 PE=1 SV=3	29.016	47	5	9	5	152	16.8	6378.7	6165.7	5701.4	5081.1	3821.5	2939	2311.4	2144.5	1817.8	708.9
P23644	Mitochondrial import receptor subunit TOM40 OS=Saccharomyces cerevisiae (strain ATCC 204508 / S288c) OX=559292 GN=TOM40 PE=1 SV=1	144.762	59	15	39	15	387	42	14138.7	14940.6	14961.6	11132	8135.5	6316.2	4430.7	3689.6	2280.5	982.5
P80967	Mitochondrial import receptor subunit TOM5 OS=Saccharomyces cerevisiae (strain ATCC 204508 / S288c) OX=559292 GN=TOM5 PE=1 SV=1	12.632	46	2	4	2	50	6	123.5	100.8	84.6	72.5	77.2	50.9	41.7	28.7	22.6	10.4
P07213	Mitochondrial import receptor subunit TOM70 OS=Saccharomyces cerevisiae (strain ATCC 204508 / S288c) OX=559292 GN=TOM70 PE=1 SV=2	257.052	55	36	124	36	617	70.1	60401.2	59436.3	58988	43984.4	32502.3	28020.5	21043.4	16982.2	13094.3	7341.8
P25573	Mitochondrial inner membrane i-AAA protease supercomplex subunit MGR1 OS=Saccharomyces cerevisiae (strain ATCC 204508 / S288c) OX=559292 GN=MGR1 PE=1 SV=1	3.26	2	1	3	1	417	47.1	265.2	246.4	237.8	191.7	163.9	112.8	112.1	81.3	65	42.2
Q04472	Mitochondrial inner membrane i-AAA protease supercomplex subunit MGR3 OS=Saccharomyces cerevisiae (strain ATCC 204508 / S288c) OX=559292 GN=MGR3 PE=1 SV=1	13.067	5	2	2	2	501	58	656.7	665.8	717.4	547.2	476.3	332	274.3	208.7	137.4	60.3
P32795	Mitochondrial inner membrane i-AAA protease supercomplex subunit YME1 OS=Saccharomyces cerevisiae (strain ATCC 204508 / S288c) OX=559292 GN=YME1 PE=1 SV=1	38.908	16	9	12	9	747	81.7	2339.2	2052.7	2650.1	1920.6	1888.9	1101.7	839.1	808.2	466.2	218.4
P35999	Mitochondrial intermediate peptidase OS=Saccharomyces cerevisiae (strain ATCC 204508 / S288c) OX=559292 GN=OCT1 PE=1 SV=2	1.391	1	1	1	1	772	88.1
Q04341	Mitochondrial intermembrane space cysteine motif-containing protein MIX14 OS=Saccharomyces cerevisiae (strain ATCC 204508 / S288c) OX=559292 GN=MIX14 PE=1 SV=1	11.219	12	1	4	1	121	13.9	263.8	249.3	298.5	244.4	228.1	173.8	151.7	125.4	116.1	76.3
Q03667	Mitochondrial intermembrane space cysteine motif-containing protein MIX17 OS=Saccharomyces cerevisiae (strain ATCC 204508 / S288c) OX=559292 GN=MIX17 PE=1 SV=1	6.774	13	1	2	1	156	16.7	355	357.3	344	299.2	208.8	179.9	138.8	120.6	102.4	51.5
P38162	Mitochondrial intermembrane space cysteine motif-containing protein MIX23 OS=Saccharomyces cerevisiae (strain ATCC 204508 / S288c) OX=559292 GN=MIX23 PE=1 SV=1	42.725	33	5	12	5	196	23	2177	2225	2335.1	2046.5	1871.8	1497.3	1282.6	1176.5	786	600.1
P36046	Mitochondrial intermembrane space import and assembly protein 40 OS=Saccharomyces cerevisiae (strain ATCC 204508 / S288c) OX=559292 GN=MIA40 PE=1 SV=2	18.73	20	7	12	7	403	44.5	1747.7	1831.4	1796.9	1757.8	1566.9	1412.2	1250.2	1283.5	1170.3	1094.7
P08466	Mitochondrial nuclease OS=Saccharomyces cerevisiae (strain ATCC 204508 / S288c) OX=559292 GN=NUC1 PE=1 SV=1	41.312	29	7	14	7	329	37.2	829.2	863.8	885.5	714	634.1	482.6	379.9	344.3	260.9	121.2
P38325	Mitochondrial outer membrane protein OM14 OS=Saccharomyces cerevisiae (strain ATCC 204508 / S288c) OX=559292 GN=OM14 PE=1 SV=1	24.636	25	2	6	2	134	14.6	3751	3785.4	3705.3	2714.6	2027.2	1543.3	1113.1	929.1	607.9	193.5
P16547	Mitochondrial outer membrane protein OM45 OS=Saccharomyces cerevisiae (strain ATCC 204508 / S288c) OX=559292 GN=OM45 PE=1 SV=2	12.893	10	4	10	3	393	44.6	606.6	611.4	557.3	590.5	526.6	453.7	390.5	413.5	278.9	176.2
P04840	Mitochondrial outer membrane protein porin 1 OS=Saccharomyces cerevisiae (strain ATCC 204508 / S288c) OX=559292 GN=POR1 PE=1 SV=4	208.769	79	19	110	19	283	30.4	82617.5	89700.3	83001.7	61615.3	41751.5	29439.9	18538.4	14534.9	8026.1	3231.5
P32332	Mitochondrial oxaloacetate transport protein OS=Saccharomyces cerevisiae (strain ATCC 204508 / S288c) OX=559292 GN=OAC1 PE=1 SV=1	48.611	26	8	21	8	324	35.1	7410.7	7632.1	7365.9	5499.4	4154.9	3034.6	2200.5	1970.7	1258.3	506.7
P40364	Mitochondrial peculiar membrane protein 1 OS=Saccharomyces cerevisiae (strain ATCC 204508 / S288c) OX=559292 GN=MPM1 PE=1 SV=1	4.691	7	1	1	1	252	28.5	273.6	315.9	329.8	290.8	218.8	172.6	145.9	125.3	102.6	36
P23641	Mitochondrial phosphate carrier protein OS=Saccharomyces cerevisiae (strain ATCC 204508 / S288c) OX=559292 GN=MIR1 PE=1 SV=1	175.059	64	18	58	18	311	32.8	21511.3	23076.8	22359.4	16588.7	11756.6	9007.2	6325.6	5064.3	3170.4	1246.6
P32898	Mitochondrial presequence protease OS=Saccharomyces cerevisiae (strain ATCC 204508 / S288c) OX=559292 GN=CYM1 PE=1 SV=2	76.081	22	20	29	20	989	112.1	5477.7	5264.1	5782.9	4788.4	4333.8	3308	2692.6	2360.8	1746.4	790.4
P25491	Mitochondrial protein import protein MAS5 OS=Saccharomyces cerevisiae (strain ATCC 204508 / S288c) OX=559292 GN=YDJ1 PE=1 SV=1	295.459	63	25	167	25	409	44.6	69972.8	67362	70337.2	61726.4	46553.9	39359	31505.1	27410.7	20273	13387
P42844	Mitochondrial protein import protein ZIM17 OS=Saccharomyces cerevisiae (strain ATCC 204508 / S288c) OX=559292 GN=ZIM17 PE=1 SV=2	13.895	16	1	3	1	174	19.8	84.4	87.3	94.4	87.6	92.3	79.7	68.6	72	53.5	54.2
Q02772	Mitochondrial protein PET191 OS=Saccharomyces cerevisiae (strain ATCC 204508 / S288c) OX=559292 GN=PET191 PE=1 SV=1	1.453	6	1	3	1	108	12.4
P39925	Mitochondrial respiratory chain complexes assembly protein AFG3 OS=Saccharomyces cerevisiae (strain ATCC 204508 / S288c) OX=559292 GN=AFG3 PE=1 SV=1	10.557	6	3	5	3	761	84.5	1024.4	1026.4	1069.8	911.9	753.3	672	584.5	545.7	413	383.8
P40341	Mitochondrial respiratory chain complexes assembly protein YTA12 OS=Saccharomyces cerevisiae (strain ATCC 204508 / S288c) OX=559292 GN=YTA12 PE=1 SV=2	40.14	15	9	18	9	825	93.2	1021.1	1088.6	1016.2	771.4	569.7	439.9	338.9	293	201.4	141.5
P39722	Mitochondrial Rho GTPase 1 OS=Saccharomyces cerevisiae (strain ATCC 204508 / S288c) OX=559292 GN=GEM1 PE=1 SV=1	3.39	1	1	1	1	662	75.1
P07266	Mitochondrial RNA-splicing protein MRS1 OS=Saccharomyces cerevisiae (strain ATCC 204508 / S288c) OX=559292 GN=MRS1 PE=1 SV=2	1.303	5	1	1	1	363	41.3
P14908	Mitochondrial transcription factor 1 OS=Saccharomyces cerevisiae (strain ATCC 204508 / S288c) OX=559292 GN=MTF1 PE=1 SV=4	13.938	12	4	6	4	341	39.7	824	978.2	1003.9	733.8	811	678.8	539	586	339.8	103.2
P11914	Mitochondrial-processing peptidase subunit alpha OS=Saccharomyces cerevisiae (strain ATCC 204508 / S288c) OX=559292 GN=MAS2 PE=1 SV=1	39.747	26	11	19	11	482	53.3	4354	4363.2	4662.6	3677.6	3021.7	2216.3	1796	1533.8	1185.8	649.7
P10507	Mitochondrial-processing peptidase subunit beta OS=Saccharomyces cerevisiae (strain ATCC 204508 / S288c) OX=559292 GN=MAS1 PE=1 SV=1	30.527	12	6	15	6	462	51.1	2784.5	2698.7	2829	2361	1873.9	1285.3	964.3	801.8	588.9	250.9
P38297	Mitofusin FZO1 OS=Saccharomyces cerevisiae (strain ATCC 204508 / S288c) OX=559292 GN=FZO1 PE=1 SV=1	3.887	2	1	1	1	855	97.7	37.6	38.1	41.3	24.3	23.9	25.9	14	15.2	9.2	2.1
P16892	Mitogen-activated protein kinase FUS3 OS=Saccharomyces cerevisiae (strain ATCC 204508 / S288c) OX=559292 GN=FUS3 PE=1 SV=2	15.151	14	3	4	3	353	40.7	1417.5	1320.2	1350.6	930	696.4	464.2	366.7	335	220.9	130.8
P32485	Mitogen-activated protein kinase HOG1 OS=Saccharomyces cerevisiae (strain ATCC 204508 / S288c) OX=559292 GN=HOG1 PE=1 SV=2	83.342	36	14	41	13	435	48.8	13674.2	12660	13468.6	11393.9	8556.8	6401.8	4370.9	3318.2	2216.6	868
Q00772	Mitogen-activated protein kinase SLT2/MPK1 OS=Saccharomyces cerevisiae (strain ATCC 204508 / S288c) OX=559292 GN=SLT2 PE=1 SV=2	95.936	27	12	29	11	484	55.6	5575.8	5381.4	5885.7	4386.4	3142.2	2072.1	1537.8	1313.8	902.5	483.1
P40958	Mitotic spindle checkpoint component MAD2 OS=Saccharomyces cerevisiae (strain ATCC 204508 / S288c) OX=559292 GN=MAD2 PE=1 SV=1	21.516	28	5	7	5	196	22.3	3553.5	3316.6	3415.6	3307.3	2867.8	2542.1	2021.3	1649	1269.1	378.1
P38200	Mitotic spindle-associated protein SHE1 OS=Saccharomyces cerevisiae (strain ATCC 204508 / S288c) OX=559292 GN=SHE1 PE=1 SV=1	3.088	3	1	1	1	338	38
P28321	Monoglyceride lipase OS=Saccharomyces cerevisiae (strain ATCC 204508 / S288c) OX=559292 GN=YJU3 PE=1 SV=2	29.659	27	7	18	7	313	35.5	3448	3237.3	3443.5	2283	1431.3	951.1	694	594.7	411.2	213.6
P53159	Monopolar spindle protein 2 OS=Saccharomyces cerevisiae (strain ATCC 204508 / S288c) OX=559292 GN=MPS2 PE=1 SV=1	8.453	5	2	2	2	387	44.6	1506.5	1635.4	1648.1	1517.6	1010.4	991	569.9	380.3	266.4	89.4
P25651	Monopolin complex subunit CSM1 OS=Saccharomyces cerevisiae (strain ATCC 204508 / S288c) OX=559292 GN=CSM1 PE=1 SV=1	10.404	17	2	2	2	190	21.7	278.4	281.6	311.1	175.7	154.4	108.2	98.3	85.7	59.4	74.6
Q04087	Monopolin complex subunit LRS4 OS=Saccharomyces cerevisiae (strain ATCC 204508 / S288c) OX=559292 GN=LRS4 PE=1 SV=1	2.009	3	1	1	1	347	39.3	12.4	12.8	13.8	13.7	13.5	8.8	7.9	12.1	5.3	6
Q03835	Monothiol glutaredoxin-3 OS=Saccharomyces cerevisiae (strain ATCC 204508 / S288c) OX=559292 GN=GRX3 PE=1 SV=2	58.707	29	8	39	5	250	28.2	14559.7	14115.1	14835	13280.3	10951.6	9516.4	7482.5	6318.6	5053.2	2936.5
P32642	Monothiol glutaredoxin-4 OS=Saccharomyces cerevisiae (strain ATCC 204508 / S288c) OX=559292 GN=GRX4 PE=1 SV=1	21.17	25	7	12	4	244	27.5	1017.1	912.6	970.8	870.4	658.1	487.9	379.5	296.4	204.2	92.8
Q02784	Monothiol glutaredoxin-5, mitochondrial OS=Saccharomyces cerevisiae (strain ATCC 204508 / S288c) OX=559292 GN=GRX5 PE=1 SV=1	54.624	42	5	17	5	150	16.9	1334.3	1252.6	1226.5	920.8	711.9	602.5	494.1	419.8	355.4	414.8
Q12438	Monothiol glutaredoxin-6 OS=Saccharomyces cerevisiae (strain ATCC 204508 / S288c) OX=559292 GN=GRX6 PE=1 SV=1	23.234	19	3	8	3	231	25.8	282.5	311.3	281.8	247.3	204.4	187.8	141.7	135.2	93.4	57.2
P38068	Monothiol glutaredoxin-7 OS=Saccharomyces cerevisiae (strain ATCC 204508 / S288c) OX=559292 GN=GRX7 PE=1 SV=1	20.012	33	5	6	5	203	22.6	2993	2908.3	2850.9	2724	2027.9	1803.2	1214.8	1068.2	754	562.6
P21339	Morphogenesis-related protein MSB1 OS=Saccharomyces cerevisiae (strain ATCC 204508 / S288c) OX=559292 GN=MSB1 PE=1 SV=1	3.142	1	1	2	1	1137	129.9	27.3	33.9	31	30.7	26.8	22.7	24	19.6	12.6	26.8
P25298	mRNA 3'-end-processing protein RNA14 OS=Saccharomyces cerevisiae (strain ATCC 204508 / S288c) OX=559292 GN=RNA14 PE=1 SV=2	38.436	16	9	11	9	677	79.9	2725.9	2694.9	2934.6	2393.8	1898.4	1304	915.9	725.7	445.2	177.2
P25299	mRNA 3'-end-processing protein RNA15 OS=Saccharomyces cerevisiae (strain ATCC 204508 / S288c) OX=559292 GN=RNA15 PE=1 SV=1	23.328	20	3	9	3	296	32.8	620.7	643.8	658.6	552.4	439.7	431.2	366.9	317.6	269.1	183.1
P32783	mRNA cap guanine-N7 methyltransferase OS=Saccharomyces cerevisiae (strain ATCC 204508 / S288c) OX=559292 GN=ABD1 PE=1 SV=1	14.703	10	4	8	4	436	50.3	2531.9	2426.9	2573.3	1720.4	1392.5	990.8	751.2	649.6	480.2	235.4
Q08685	mRNA cleavage and polyadenylation factor CLP1 OS=Saccharomyces cerevisiae (strain ATCC 204508 / S288c) OX=559292 GN=CLP1 PE=1 SV=1	16.121	15	4	4	4	445	50.2	872.3	812.7	906	721.7	626.1	429.9	348.6	295.8	213	83.5
Q99257	mRNA export factor MEX67 OS=Saccharomyces cerevisiae (strain ATCC 204508 / S288c) OX=559292 GN=MEX67 PE=1 SV=1	98.127	33	16	40	16	599	67.3	9572.6	9188.4	9747.3	8683.3	7524	5833.1	4719.1	4164.1	3090.3	1611.6
Q9P305	mRNA stability protein IGO2 OS=Saccharomyces cerevisiae (strain ATCC 204508 / S288c) OX=559292 GN=IGO2 PE=1 SV=3	9.156	19	3	6	3	131	14.4	3140.2	3048.1	3194.3	2846.7	2363.9	2156.5	1793.3	1735.2	1390.4	1075.2
Q99189	mRNA transport regulator MTR10 OS=Saccharomyces cerevisiae (strain ATCC 204508 / S288c) OX=559292 GN=MTR10 PE=1 SV=1	55.779	15	10	16	10	972	110.7	3596	3547.6	3856.6	2805.9	2071.2	1549.1	1230.5	993.3	755.3	321.3
P34232	mRNA transport regulator MTR2 OS=Saccharomyces cerevisiae (strain ATCC 204508 / S288c) OX=559292 GN=MTR2 PE=1 SV=1	22.842	17	4	7	4	184	20.8	1801.8	1823.3	2015.9	1591.9	1214.1	1019.7	705.4	552.4	409.2	151.9
Q12221	mRNA-binding protein PUF2 OS=Saccharomyces cerevisiae (strain ATCC 204508 / S288c) OX=559292 GN=PUF2 PE=1 SV=1	4.398	1	1	2	1	1075	119.4	511.6	507.3	540.8	452	423.9	310.1	257.6	235.1	163.4	89.6
Q07807	mRNA-binding protein PUF3 OS=Saccharomyces cerevisiae (strain ATCC 204508 / S288c) OX=559292 GN=PUF3 PE=1 SV=1	58.244	13	12	29	12	879	98	9154.8	8849.7	9095.2	7104.6	5514.9	4066.5	3004	2404.9	1746	794.6
Q01159	mRNA-capping enzyme subunit alpha OS=Saccharomyces cerevisiae (strain ATCC 204508 / S288c) OX=559292 GN=CEG1 PE=1 SV=2	39.285	22	9	17	9	459	52.7	4615.9	4534.8	4587.9	3186.2	2237	1639.7	1295.2	1054.8	759.2	230.4
O13297	mRNA-capping enzyme subunit beta OS=Saccharomyces cerevisiae (strain ATCC 204508 / S288c) OX=559292 GN=CET1 PE=1 SV=2	49.478	24	12	22	12	549	61.8	6063.9	5847.4	6212.4	5187.6	4346.2	3055.3	2352.1	1843.9	1357.1	598.4
Q12517	mRNA-decapping enzyme subunit 1 OS=Saccharomyces cerevisiae (strain ATCC 204508 / S288c) OX=559292 GN=DCP1 PE=1 SV=1	14.539	23	5	6	5	231	26.3	1762.1	1682.7	1650.9	1246.7	948.2	713.7	551.4	454.7	326.3	139.1
P53738	Multifunctional methyltransferase subunit TRM112 OS=Saccharomyces cerevisiae (strain ATCC 204508 / S288c) OX=559292 GN=TRM112 PE=1 SV=1	38.119	41	4	22	4	135	15.1	2744.1	2507.3	2689.7	2628.5	1977.4	1851.5	1525.8	1260.1	1093.8	314.6
P00937	Multifunctional tryptophan biosynthesis protein OS=Saccharomyces cerevisiae (strain ATCC 204508 / S288c) OX=559292 GN=TRP3 PE=1 SV=2	189.505	54	25	110	25	484	53.5	60819.8	59913.7	60572.4	52527.8	38378.2	30205.4	20745.9	15788.2	11298.2	3891.2
Q06106	Multiple RNA-binding domain-containing protein 1 OS=Saccharomyces cerevisiae (strain ATCC 204508 / S288c) OX=559292 GN=MRD1 PE=1 SV=1	120.546	28	27	66	27	887	101.1	16064.1	15413.9	16955.1	13503.6	11321.8	8883.2	7200.9	6177.3	4936.1	2473.8
O14467	Multiprotein-bridging factor 1 OS=Saccharomyces cerevisiae (strain ATCC 204508 / S288c) OX=559292 GN=MBF1 PE=1 SV=2	76.567	59	13	57	13	151	16.4	44298	43591.4	44064.3	41115.5	32951.2	32334.9	28773.9	28204.7	24383.7	31689.7
P38205	Multisite-specific tRNA:(cytosine-C(5))-methyltransferase OS=Saccharomyces cerevisiae (strain ATCC 204508 / S288c) OX=559292 GN=NCL1 PE=1 SV=1	425.775	71	47	212	47	684	77.8	77727	73235.2	77398.4	63672.2	46292.4	33144.3	21707.2	17833.5	11902	5165.2
Q08647	Multisubstrate pseudouridine synthase 7 OS=Saccharomyces cerevisiae (strain ATCC 204508 / S288c) OX=559292 GN=PUS7 PE=1 SV=1	243.359	57	32	144	32	676	77	23375.1	23362.5	24010.2	21085.3	17432	16016.2	13126.8	10525.2	7621	2713.3
P42939	Multivesicular body sorting factor 12 OS=Saccharomyces cerevisiae (strain ATCC 204508 / S288c) OX=559292 GN=MVB12 PE=1 SV=1	10.181	30	2	2	2	101	12	546.8	512.1	601.9	483.1	420.1	354.3	309.2	265.7	230.3	127.1
P22035	Myb-like DNA-binding protein BAS1 OS=Saccharomyces cerevisiae (strain ATCC 204508 / S288c) OX=559292 GN=BAS1 PE=1 SV=1	1.967	1	1	1	1	811	89.6
P30605	Myo-inositol transporter 1 OS=Saccharomyces cerevisiae (strain ATCC 204508 / S288c) OX=559292 GN=ITR1 PE=1 SV=2	6.806	2	1	1	1	584	63.5
P53141	Myosin light chain 1 OS=Saccharomyces cerevisiae (strain ATCC 204508 / S288c) OX=559292 GN=MLC1 PE=1 SV=1	129.288	95	19	103	19	149	16.4	46997.4	43013.6	34998.8	37033	24709.2	27205.6	23888.6	23537.2	18871.1	25186.7
Q06580	Myosin light chain 2 OS=Saccharomyces cerevisiae (strain ATCC 204508 / S288c) OX=559292 GN=MLC2 PE=1 SV=1	16.78	30	4	6	4	163	18.5	531.6	475	475.9	448.1	370.7	299.1	243.2	258.3	181.6	175.1
P47068	Myosin tail region-interacting protein MTI1 OS=Saccharomyces cerevisiae (strain ATCC 204508 / S288c) OX=559292 GN=BBC1 PE=1 SV=2	204.256	33	36	104	36	1157	128.2	27017.8	26806.2	27524	24254.6	19896.8	17373.4	14715.4	12935.1	10875.5	9428.1
P08964	Myosin-1 OS=Saccharomyces cerevisiae (strain ATCC 204508 / S288c) OX=559292 GN=MYO1 PE=1 SV=3	44.151	8	14	23	13	1928	223.5	7649.3	7137.6	7773.8	6696.5	5489.2	4511.2	4128.8	3353.4	2864	1421.3
P19524	Myosin-2 OS=Saccharomyces cerevisiae (strain ATCC 204508 / S288c) OX=559292 GN=MYO2 PE=1 SV=1	330.457	37	49	124	43	1574	180.6	35966.5	34040.9	34555.4	26140.5	20251.3	15570.3	12150.1	10847.2	8226.2	5472.5
P36006	Myosin-3 OS=Saccharomyces cerevisiae (strain ATCC 204508 / S288c) OX=559292 GN=MYO3 PE=1 SV=4	27.767	5	6	11	4	1272	142.4	1031.5	1188.9	1072.2	948.8	1042.9	670	596.2	515	577.4	368.7
P32492	Myosin-4 OS=Saccharomyces cerevisiae (strain ATCC 204508 / S288c) OX=559292 GN=MYO4 PE=1 SV=1	74.671	11	14	22	8	1471	169.2	2711	2598.3	2752.6	2033.7	1705.9	1165.8	910.2	800	539.7	238.4
Q04439	Myosin-5 OS=Saccharomyces cerevisiae (strain ATCC 204508 / S288c) OX=559292 GN=MYO5 PE=1 SV=1	77.397	20	18	32	16	1219	136.8	8385.8	8299.9	8473.8	7437.1	6563.9	5632.1	4830.7	4411	3581.2	3518.3
Q03503	N-alpha-acetyltransferase 30 OS=Saccharomyces cerevisiae (strain ATCC 204508 / S288c) OX=559292 GN=MAK3 PE=1 SV=1	20.379	28	5	7	5	176	20.4	1612.4	1646.2	1595.6	1304.5	1011.4	818.9	620.7	517.5	359.2	172.4
Q02197	N-alpha-acetyltransferase 35, NatC auxiliary subunit OS=Saccharomyces cerevisiae (strain ATCC 204508 / S288c) OX=559292 GN=MAK10 PE=1 SV=1	26.77	9	7	9	7	733	84.2	756.1	747.9	739.1	712.1	604.1	533.2	452.9	346.2	240.3	118
Q08689	N-alpha-acetyltransferase NAT5 OS=Saccharomyces cerevisiae (strain ATCC 204508 / S288c) OX=559292 GN=NAT5 PE=1 SV=1	36.175	42	6	10	6	176	19.7	2182.1	2079.3	2235.2	1730.6	1341.3	873.1	648.1	533.5	356.3	195.3
P07347	N-terminal acetyltransferase A complex catalytic subunit ARD1 OS=Saccharomyces cerevisiae (strain ATCC 204508 / S288c) OX=559292 GN=ARD1 PE=1 SV=2	49.944	31	8	36	8	238	27.6	6228.7	6084.7	6473.9	5627.5	4224.1	3322.3	2468.1	1952.5	1391.2	712.1
P12945	N-terminal acetyltransferase A complex subunit NAT1 OS=Saccharomyces cerevisiae (strain ATCC 204508 / S288c) OX=559292 GN=NAT1 PE=1 SV=2	259.887	46	38	125	38	854	98.8	44087	42883.1	44681.5	39817.8	27195.8	19927.4	13601.2	10504.4	6757.8	2515.4
Q06504	N-terminal acetyltransferase B complex catalytic subunit NAT3 OS=Saccharomyces cerevisiae (strain ATCC 204508 / S288c) OX=559292 GN=NAT3 PE=1 SV=2	5.321	18	2	2	2	195	22.9	180.1	161.9	180	149.8	120.5	86.1	70.1	68.4	42.3	28.8
Q12387	N-terminal acetyltransferase B complex subunit MDM20 OS=Saccharomyces cerevisiae (strain ATCC 204508 / S288c) OX=559292 GN=MDM20 PE=1 SV=1	82.986	21	16	42	16	796	92.8	10878.4	10301.7	11053.5	8128	6049.6	4093.9	3034.1	2534.7	1813.1	840.5
Q99271	Na(+)/H(+) antiporter OS=Saccharomyces cerevisiae (strain ATCC 204508 / S288c) OX=559292 GN=NHA1 PE=1 SV=1	6.721	1	1	2	1	985	109.3	44.6	63.8	54.2	67.5	62	57.1	47.7	46.3	49.4	32.7
P06700	NAD-dependent histone deacetylase SIR2 OS=Saccharomyces cerevisiae (strain ATCC 204508 / S288c) OX=559292 GN=SIR2 PE=1 SV=1	5.733	3	2	2	2	562	63.2	811.2	742.1	856.9	646	451.2	299.3	213.4	200.5	153.9	97.3
P36013	NAD-dependent malic enzyme, mitochondrial OS=Saccharomyces cerevisiae (strain ATCC 204508 / S288c) OX=559292 GN=MAE1 PE=1 SV=1	278.257	66	32	118	32	669	74.3	36891.4	34955.2	36487.3	24707.6	17606.1	12796.9	9673.1	8294.5	5940.6	2988.5
P33327	NAD-specific glutamate dehydrogenase OS=Saccharomyces cerevisiae (strain ATCC 204508 / S288c) OX=559292 GN=GDH2 PE=1 SV=1	168.205	33	28	66	28	1092	124.3	17911.9	17254.4	18108.3	15703.9	13674.1	12060	10309.3	9419.1	7043.1	1467
P21373	NAD(+) kinase OS=Saccharomyces cerevisiae (strain ATCC 204508 / S288c) OX=559292 GN=UTR1 PE=1 SV=2	10.684	2	1	2	1	530	59.4	152.1	153.2	158	121.3	98.5	73.7	54.1	42.8	32.5	13.6
Q07923	NAD(P)H-dependent FMN reductase LOT6 OS=Saccharomyces cerevisiae (strain ATCC 204508 / S288c) OX=559292 GN=LOT6 PE=1 SV=1	24.171	25	3	6	3	191	21.3	968.8	898.6	1034.8	947.4	701.8	514.9	417	364	301.7	124.4
P40165	NAD(P)H-hydrate epimerase OS=Saccharomyces cerevisiae (strain ATCC 204508 / S288c) OX=559292 GN=YNL200C PE=1 SV=1	80.044	63	11	33	11	246	27.5	5757.9	5647.4	5825.1	5222.3	4683.1	4003.7	3209.2	2868.4	1904.1	547.8
Q06892	NADH kinase POS5, mitochondrial OS=Saccharomyces cerevisiae (strain ATCC 204508 / S288c) OX=559292 GN=POS5 PE=1 SV=2	23.701	19	6	10	6	414	46.2	3056.8	3111.1	3259.8	2692.4	2367.2	1859.6	1607.8	1486.1	1017.3	384.1
P53164	NADH pyrophosphatase OS=Saccharomyces cerevisiae (strain ATCC 204508 / S288c) OX=559292 GN=NPY1 PE=1 SV=1	74.113	49	13	31	13	384	43.5	10987.8	10126	10652.1	9986.7	7834.4	5971.3	3996.1	2855.2	1768.1	784.8
P38626	NADH-cytochrome b5 reductase 1 OS=Saccharomyces cerevisiae (strain ATCC 204508 / S288c) OX=559292 GN=CBR1 PE=1 SV=2	126.676	54	14	64	14	284	31.5	27380.8	26326.7	24776	17697.3	12970.8	9981.6	7446.4	6248.6	3918.4	1745.8
P36060	NADH-cytochrome b5 reductase 2 OS=Saccharomyces cerevisiae (strain ATCC 204508 / S288c) OX=559292 GN=MCR1 PE=1 SV=1	70.739	48	10	25	10	302	34.1	8949.6	9045.7	9194.4	6768.2	4694.7	3446.7	2561.8	2216.3	1536.2	737.5
Q05016	NADP-dependent 3-hydroxy acid dehydrogenase OS=Saccharomyces cerevisiae (strain ATCC 204508 / S288c) OX=559292 GN=YMR226C PE=1 SV=1	309.075	78	22	182	21	267	29.1	71383.7	69995	71905.1	70555.1	58051.1	57768.3	46906.7	38624.1	27758.3	13105.2
Q04894	NADP-dependent alcohol dehydrogenase 6 OS=Saccharomyces cerevisiae (strain ATCC 204508 / S288c) OX=559292 GN=ADH6 PE=1 SV=1	301.783	76	22	147	22	360	39.6	59836.5	56381.8	59011.1	57369.8	45896.1	43595.8	34214.7	27677.1	18873.2	4647.3
P07262	NADP-specific glutamate dehydrogenase 1 OS=Saccharomyces cerevisiae (strain ATCC 204508 / S288c) OX=559292 GN=GDH1 PE=1 SV=2	402.672	77	29	345	20	454	49.5	153392	143752	149698	147718	121644	126074	111217	106613	90769.8	59828.2
P39708	NADP-specific glutamate dehydrogenase 2 OS=Saccharomyces cerevisiae (strain ATCC 204508 / S288c) OX=559292 GN=GDH3 PE=3 SV=1	78.512	19	10	70	1	457	49.6	48.1	49.9	60.7	47.6	49	57.2	55.6	37.4	39.5	18.5
Q03558	NADPH dehydrogenase 2 OS=Saccharomyces cerevisiae (strain ATCC 204508 / S288c) OX=559292 GN=OYE2 PE=1 SV=3	397.094	82	28	307	28	400	45	145644	139085	140531	144463	115473	91103.2	46699.6	26928.6	15782.6	6601.4
P16603	NADPH--cytochrome P450 reductase OS=Saccharomyces cerevisiae (strain ATCC 204508 / S288c) OX=559292 GN=NCP1 PE=1 SV=3	274.622	55	28	116	28	691	76.7	49495.4	49484.7	49611.6	42150.1	31942.1	22277.4	14522	12150.2	8108.9	5241.3
P40471	NADPH-dependent 1-acyldihydroxyacetone phosphate reductase OS=Saccharomyces cerevisiae (strain ATCC 204508 / S288c) OX=559292 GN=AYR1 PE=1 SV=1	81.36	46	11	43	11	297	32.8	7285.4	6869	7168	5341.8	4080.3	3007.7	2272.7	1812	1336.3	583.7
P53111	NADPH-dependent aldehyde reductase ARI1 OS=Saccharomyces cerevisiae (strain ATCC 204508 / S288c) OX=559292 GN=ARI1 PE=1 SV=1	206.392	66	20	90	17	347	38.1	33002.7	32350.3	33419.5	24873.5	14939.6	10676.1	7579.7	6310.8	4647.6	2297.7
P38715	NADPH-dependent aldose reductase GRE3 OS=Saccharomyces cerevisiae (strain ATCC 204508 / S288c) OX=559292 GN=GRE3 PE=1 SV=1	236.573	78	26	124	26	327	37.1	60880.4	58336.7	60870	57560	46358	41184.3	28391.9	18252.5	9504.3	3241.7
Q07551	NADPH-dependent alpha-keto amide reductase OS=Saccharomyces cerevisiae (strain ATCC 204508 / S288c) OX=559292 GN=YDL124W PE=1 SV=1	176.193	76	20	88	20	312	35.5	32455.3	31577.8	32692.6	18392.8	12189.9	8410	6205.5	5279.4	3626.8	1596.8
Q12181	NADPH-dependent diflavin oxidoreductase 1 OS=Saccharomyces cerevisiae (strain ATCC 204508 / S288c) OX=559292 GN=TAH18 PE=1 SV=1	15.891	8	5	6	5	623	72.3	2690.9	2529.8	2657.3	1730.1	1267.7	840	626.2	512.4	321.6	122.7
Q12068	NADPH-dependent methylglyoxal reductase GRE2 OS=Saccharomyces cerevisiae (strain ATCC 204508 / S288c) OX=559292 GN=GRE2 PE=1 SV=1	159.103	65	20	72	20	342	38.1	26310.3	25197	27420.8	21462.6	12579.5	8161.9	5990.5	4828.1	3564.3	1523
Q12163	NAP1-binding protein 2 OS=Saccharomyces cerevisiae (strain ATCC 204508 / S288c) OX=559292 GN=NBP2 PE=1 SV=1	28.226	28	4	15	4	236	26.6	1092.9	1087.1	1054.1	1000.3	838.1	732.8	593.2	522.1	365	361.6
P38879	Nascent polypeptide-associated complex subunit alpha OS=Saccharomyces cerevisiae (strain ATCC 204508 / S288c) OX=559292 GN=EGD2 PE=1 SV=3	156.495	47	9	103	9	174	18.7	79670.9	79406.6	76676.6	75933.5	58375.3	55866.4	45710.3	43453.1	30561.8	39151.9
Q02642	Nascent polypeptide-associated complex subunit beta-1 OS=Saccharomyces cerevisiae (strain ATCC 204508 / S288c) OX=559292 GN=EGD1 PE=1 SV=2	143.606	82	15	97	15	157	17	49995.6	47175.9	47640.8	46653.5	37927.8	34625.6	29489.9	26316.3	19310.7	22549.9
Q99344	NEDD8-activating enzyme E1 catalytic subunit OS=Saccharomyces cerevisiae (strain ATCC 204508 / S288c) OX=559292 GN=UBA3 PE=1 SV=1	6.074	9	2	2	2	299	33.3	752.9	563.5	987.3	702.9	524	965.1	693.9	424	312	60.4
Q03919	NEDD8-like protein RUB1 OS=Saccharomyces cerevisiae (strain ATCC 204508 / S288c) OX=559292 GN=RUB1 PE=1 SV=1	8.852	36	4	13	4	77	8.7	5915.7	5822.8	5606.6	5204.3	3958.1	3571.2	2900.3	2720.9	2093.8	675.9
P40096	Negative cofactor 2 complex subunit alpha OS=Saccharomyces cerevisiae (strain ATCC 204508 / S288c) OX=559292 GN=BUR6 PE=1 SV=1	14.839	20	2	5	2	142	15.5	2105	1799	1884.1	1490.7	1206.1	891	697.9	695.4	433.6	413.3
Q92317	Negative cofactor 2 complex subunit beta OS=Saccharomyces cerevisiae (strain ATCC 204508 / S288c) OX=559292 GN=NCB2 PE=1 SV=1	4.71	14	2	2	2	146	16.6	394.8	380	354.2	294.5	222.2	176.5	165.1	136.8	126.9	107.6
P32831	Negative growth regulatory protein NGR1 OS=Saccharomyces cerevisiae (strain ATCC 204508 / S288c) OX=559292 GN=NGR1 PE=1 SV=2	14.241	11	6	7	5	672	75	3635.5	3625	4006.2	3087.8	2510.6	2030	1681.6	1488.2	1123.2	356.6
P34072	Negative regulator of RAS-cAMP pathway OS=Saccharomyces cerevisiae (strain ATCC 204508 / S288c) OX=559292 GN=MKS1 PE=1 SV=2	6.685	4	3	6	3	584	65.6	495.7	429.9	513.8	429.2	330.4	316.1	222.2	162	120.4	42.6
P32634	Negative regulator of sporulation PMD1 OS=Saccharomyces cerevisiae (strain ATCC 204508 / S288c) OX=559292 GN=PMD1 PE=1 SV=1	1.851	0	1	1	1	1753	195.3
Q02931	NET1-associated nuclear protein 1 OS=Saccharomyces cerevisiae (strain ATCC 204508 / S288c) OX=559292 GN=NAN1 PE=1 SV=1	160.392	33	28	68	28	896	101.2	25728.3	24882.2	25948.3	21142.6	15642.3	11431	7527.5	5790.3	4002.9	1811.6
P32356	Neutral trehalase OS=Saccharomyces cerevisiae (strain ATCC 204508 / S288c) OX=559292 GN=NTH1 PE=1 SV=3	283.443	63	40	142	40	751	85.8	32566.3	31922.1	33978.9	29105.9	23042.4	17199.9	11926.3	9290.4	5988.3	2731.3
P53081	NGG1-interacting factor 3 OS=Saccharomyces cerevisiae (strain ATCC 204508 / S288c) OX=559292 GN=NIF3 PE=1 SV=1	172.829	72	17	88	17	288	31.9	31643.5	30811	32318.4	30178.3	25527.3	24336.3	21818.6	19968.4	17344	3440.7
P53184	Nicotinamidase OS=Saccharomyces cerevisiae (strain ATCC 204508 / S288c) OX=559292 GN=PNC1 PE=1 SV=1	165.252	79	13	99	13	216	25	32218.2	30746.3	32114.2	29840.5	24480.5	21646.2	17162.4	13122.7	9645.8	3807.4
P25576	Nicotinamide mononucleotide adenylyltransferase OS=Saccharomyces cerevisiae (strain ATCC 204508 / S288c) OX=559292 GN=POF1 PE=1 SV=1	6.493	6	2	2	2	258	29.7	231.1	205.7	221.8	198.3	158.5	128.4	94.8	87.6	65.8	35.3
P53915	Nicotinamide riboside kinase OS=Saccharomyces cerevisiae (strain ATCC 204508 / S288c) OX=559292 GN=NRK1 PE=1 SV=1	7.326	9	3	3	3	240	27.7	271.6	266.7	265.1	179.5	152.1	114	85	83.7	49	27.2
Q06178	Nicotinamide/nicotinic acid mononucleotide adenylyltransferase 1 OS=Saccharomyces cerevisiae (strain ATCC 204508 / S288c) OX=559292 GN=NMA1 PE=1 SV=1	43.513	26	8	17	6	401	45.8	3396.4	3199.9	3547.7	3011	2616.8	2457.3	2198.1	1959.8	1617.2	329.9
P53204	Nicotinamide/nicotinic acid mononucleotide adenylyltransferase 2 OS=Saccharomyces cerevisiae (strain ATCC 204508 / S288c) OX=559292 GN=NMA2 PE=1 SV=1	14.98	9	3	8	1	395	44.9	227.6	212.6	233.6	215.7	199.8	173.2	135.7	139.3	99.3	62.3
P39683	Nicotinate phosphoribosyltransferase OS=Saccharomyces cerevisiae (strain ATCC 204508 / S288c) OX=559292 GN=NPT1 PE=1 SV=3	338.329	86	33	205	33	429	49	89426.9	85917.2	90547.8	84066.5	62459.5	42107	25343.3	19027.3	13025.5	4328.5
P43619	Nicotinate-nucleotide pyrophosphorylase [carboxylating] OS=Saccharomyces cerevisiae (strain ATCC 204508 / S288c) OX=559292 GN=BNA6 PE=1 SV=1	121.643	65	17	92	17	295	32.3	22175.8	21045.8	22374.4	21131.4	18334.4	18122.7	15561	15005.2	12201.6	9118.3
P32860	NifU-like protein, mitochondrial OS=Saccharomyces cerevisiae (strain ATCC 204508 / S288c) OX=559292 GN=NFU1 PE=1 SV=2	124.467	62	11	59	11	256	29.2	11356.8	10592.8	10643.9	7941.7	6559.2	5097.6	4258	4028.1	2966.8	3046.3
Q12207	Non-classical export protein 2 OS=Saccharomyces cerevisiae (strain ATCC 204508 / S288c) OX=559292 GN=NCE102 PE=1 SV=1	17.289	29	4	19	4	173	19	2544	2552.5	2365	2139.5	1816.8	1689.9	1511.1	1390.8	924.7	485
P11632	Non-histone chromosomal protein 6A OS=Saccharomyces cerevisiae (strain ATCC 204508 / S288c) OX=559292 GN=NHP6A PE=1 SV=1	67.975	59	9	48	6	93	10.8	14580.5	13425.6	13261	11954.9	10192.4	7916.4	7355.3	8514.6	6257.9	8631.5
P11633	Non-histone chromosomal protein 6B OS=Saccharomyces cerevisiae (strain ATCC 204508 / S288c) OX=559292 GN=NHP6B PE=1 SV=3	21.408	34	5	27	2	99	11.5	7587.7	6450.4	5962.4	4380.9	3117	2844.7	2417.1	2433.1	2290.2	2955.5
Q03435	Non-histone protein 10 OS=Saccharomyces cerevisiae (strain ATCC 204508 / S288c) OX=559292 GN=NHP10 PE=1 SV=1	16.223	31	5	8	5	203	23.8	2569	2442.7	2512.5	2004	1519.5	1350.3	1079.2	918.7	798.7	532.9
Q04847	Non-SCF-type F-box protein ROY1 OS=Saccharomyces cerevisiae (strain ATCC 204508 / S288c) OX=559292 GN=ROY1 PE=1 SV=1	17.632	8	4	5	4	553	64.4	1533	1458.2	1740.3	1464	1259.3	949.3	597	486.8	288.3	122.3
P38798	Nonsense-mediated mRNA decay protein 2 OS=Saccharomyces cerevisiae (strain ATCC 204508 / S288c) OX=559292 GN=NMD2 PE=1 SV=2	20.922	6	7	10	7	1089	126.7	1605.3	1580.1	1672.3	1639.4	1553.6	1594.1	1492	1391.4	1036.3	236
P48412	Nonsense-mediated mRNA decay protein 3 OS=Saccharomyces cerevisiae (strain ATCC 204508 / S288c) OX=559292 GN=UPF3 PE=1 SV=1	5.305	3	1	1	1	387	44.9
P46970	Nonsense-mediated mRNA decay protein 5 OS=Saccharomyces cerevisiae (strain ATCC 204508 / S288c) OX=559292 GN=NMD5 PE=1 SV=2	145.5	34	25	59	25	1048	119.9	11380.4	11010.1	11642.3	9222.8	7006	4776.8	3462.6	2920.3	2020.1	1039.5
Q12200	NPC intracellular cholesterol transporter 1-related protein 1 OS=Saccharomyces cerevisiae (strain ATCC 204508 / S288c) OX=559292 GN=NCR1 PE=1 SV=1	2.395	1	1	1	1	1170	132.6	688.6	685.3	726.1	539	479.3	314.3	234.9	189.7	125.1	59.7
Q12311	NuA3 HAT complex component NTO1 OS=Saccharomyces cerevisiae (strain ATCC 204508 / S288c) OX=559292 GN=NTO1 PE=1 SV=1	1.895	1	1	1	1	748	86
P32588	Nuclear and cytoplasmic polyadenylated RNA-binding protein PUB1 OS=Saccharomyces cerevisiae (strain ATCC 204508 / S288c) OX=559292 GN=PUB1 PE=1 SV=4	129.848	45	12	87	12	453	50.7	51012.1	48693.9	49030.7	42150.2	27295.7	23110.8	16461.9	13533.7	10122.6	8835.2
P34160	Nuclear cap-binding protein complex subunit 1 OS=Saccharomyces cerevisiae (strain ATCC 204508 / S288c) OX=559292 GN=STO1 PE=1 SV=2	283.555	53	40	120	39	861	100	33879.7	32389.4	34042.9	29727.4	21993.4	13475.6	9262.4	7451	5056	2261.4
Q08920	Nuclear cap-binding protein subunit 2 OS=Saccharomyces cerevisiae (strain ATCC 204508 / S288c) OX=559292 GN=CBC2 PE=1 SV=1	25.813	25	6	21	6	208	23.8	4086.6	3943.8	4017.7	2935.8	2198.1	1710.3	1286.4	1088	786.5	392
P11709	Nuclear fusion protein BIK1 OS=Saccharomyces cerevisiae (strain ATCC 204508 / S288c) OX=559292 GN=BIK1 PE=1 SV=1	9.462	6	3	7	3	440	51.1	1140	1091.8	1062.2	1017	822.6	695.6	586.8	567.2	403.8	214.6
Q05670	Nuclear fusion protein FUS2 OS=Saccharomyces cerevisiae (strain ATCC 204508 / S288c) OX=559292 GN=FUS2 PE=1 SV=1	1.205	1	1	3	1	677	79	2750.8	2491	1877.8	2398	2209.9	2939.1	1918.4	1798.8	700.2	250.6
Q04746	Nuclear fusion protein KAR5 OS=Saccharomyces cerevisiae (strain ATCC 204508 / S288c) OX=559292 GN=KAR5 PE=1 SV=1	1.242	1	1	1	1	504	58.4
P40010	Nuclear GTP-binding protein NUG1 OS=Saccharomyces cerevisiae (strain ATCC 204508 / S288c) OX=559292 GN=NUG1 PE=1 SV=1	107.804	38	17	58	17	520	57.7	17143	16196.1	15354.2	14000.9	11913.2	9046.4	7583.6	7028.5	5527.8	4979.3
P47123	Nuclear import protein MOG1 OS=Saccharomyces cerevisiae (strain ATCC 204508 / S288c) OX=559292 GN=MOG1 PE=1 SV=1	36.855	37	6	10	6	218	24.3	1923.8	2028.9	2175.8	1745.4	1595.8	1135.6	934	710.2	474.2	172
P27476	Nuclear localization sequence-binding protein OS=Saccharomyces cerevisiae (strain ATCC 204508 / S288c) OX=559292 GN=NSR1 PE=1 SV=1	194.256	42	18	124	18	414	44.5	42159.3	39692.6	42863.8	39011.2	32966.2	29051.3	24151.6	21498.1	16759.8	16170.1
P40532	Nuclear membrane organization protein APQ12 OS=Saccharomyces cerevisiae (strain ATCC 204508 / S288c) OX=559292 GN=APQ12 PE=1 SV=1	3.704	13	2	3	1	138	16.5	378.9	364.2	405.9	327.2	296.9	242	205	224.5	181.6	84.6
P36224	Nuclear migration protein JNM1 OS=Saccharomyces cerevisiae (strain ATCC 204508 / S288c) OX=559292 GN=JNM1 PE=1 SV=2	8.146	7	2	2	2	373	43.6	175	185.3	186.6	153	127.7	105	86.9	89.7	70.3	59.8
Q00402	Nuclear migration protein NUM1 OS=Saccharomyces cerevisiae (strain ATCC 204508 / S288c) OX=559292 GN=NUM1 PE=1 SV=2	119.239	22	23	42	21	2748	312.8	23856.2	23299.5	23419.8	18019.8	14742.8	13563.5	11020.6	10163.5	8582.8	8047.9
P38996	Nuclear polyadenylated RNA-binding protein 3 OS=Saccharomyces cerevisiae (strain ATCC 204508 / S288c) OX=559292 GN=NAB3 PE=1 SV=1	99.304	21	15	37	15	802	90.4	10164.5	9773.4	10800	9542	7786.8	6237.8	4869.7	4346.2	3471.6	1754.8
Q99383	Nuclear polyadenylated RNA-binding protein 4 OS=Saccharomyces cerevisiae (strain ATCC 204508 / S288c) OX=559292 GN=HRP1 PE=1 SV=1	84.427	17	7	58	7	534	59.6	19325.6	17582.2	18997.6	16658.6	12688	11095.2	8353.8	6875.4	5447.2	7744.4
P32505	Nuclear polyadenylated RNA-binding protein NAB2 OS=Saccharomyces cerevisiae (strain ATCC 204508 / S288c) OX=559292 GN=NAB2 PE=1 SV=1	58.13	25	14	37	14	525	58.3	13281.4	12982.4	13350.5	12996.1	11098.8	9585.7	8612.6	7585.6	6474.4	5130
P33755	Nuclear protein localization protein 4 OS=Saccharomyces cerevisiae (strain ATCC 204508 / S288c) OX=559292 GN=NPL4 PE=1 SV=1	79.215	29	12	32	12	580	65.7	4801.6	4774.8	4934.2	4518.3	3463.4	2745.6	2333.4	2148.3	1612.7	587
P32597	Nuclear protein STH1/NPS1 OS=Saccharomyces cerevisiae (strain ATCC 204508 / S288c) OX=559292 GN=STH1 PE=1 SV=1	166.113	25	32	78	29	1359	156.6	14602.8	14632.5	14687.8	11820.6	9596.7	8213.9	6768.4	6166.9	4994.3	3878.2
P38934	Nuclear segregation protein BFR1 OS=Saccharomyces cerevisiae (strain ATCC 204508 / S288c) OX=559292 GN=BFR1 PE=1 SV=1	336.727	65	38	195	38	470	54.6	109345	106741	108028	88775.3	71039.6	65537.1	56711.2	55037.4	45780.6	47536.8
P33331	Nuclear transport factor 2 OS=Saccharomyces cerevisiae (strain ATCC 204508 / S288c) OX=559292 GN=NTF2 PE=1 SV=2	72.149	70	5	65	5	125	14.4	14279.5	14284.9	14907	14081.4	11246.8	10973.2	8809.6	7092.6	4918.5	2380.1
Q99207	Nucleolar complex protein 14 OS=Saccharomyces cerevisiae (strain ATCC 204508 / S288c) OX=559292 GN=NOP14 PE=1 SV=1	74.601	19	15	25	15	810	94.2	10139	9621.5	9733.5	7782.7	5956.5	4505.8	3504.8	3161.1	2199.8	1132.6
P39744	Nucleolar complex protein 2 OS=Saccharomyces cerevisiae (strain ATCC 204508 / S288c) OX=559292 GN=NOC2 PE=1 SV=2	185.879	50	35	89	35	710	81.6	35337.8	33175.7	34643.8	26176.9	19600.8	14504.2	10803.6	8801.2	6427.9	2546.4
Q06512	Nucleolar complex protein 4 OS=Saccharomyces cerevisiae (strain ATCC 204508 / S288c) OX=559292 GN=NOC4 PE=1 SV=1	23.895	13	6	16	6	552	63.6	5176.6	4727.9	5216	4350.4	3330.2	2364.6	1780.4	1601.2	1140	827.6
Q07896	Nucleolar complex-associated protein 3 OS=Saccharomyces cerevisiae (strain ATCC 204508 / S288c) OX=559292 GN=NOC3 PE=1 SV=1	65.726	21	13	23	12	663	75.5	7057.5	6834.7	7557.9	5043.1	4319.4	2855.1	2157.6	1777.6	1216	459.6
Q02892	Nucleolar GTP-binding protein 1 OS=Saccharomyces cerevisiae (strain ATCC 204508 / S288c) OX=559292 GN=NOG1 PE=1 SV=1	182.074	49	29	105	29	647	74.4	35517.4	33731.4	34565.7	26239	19210.6	15518.7	12152.5	10178.9	7748.5	4326.6
P53742	Nucleolar GTP-binding protein 2 OS=Saccharomyces cerevisiae (strain ATCC 204508 / S288c) OX=559292 GN=NOG2 PE=1 SV=1	54.3	25	12	26	12	486	55.5	6801.8	6403.5	6289.8	4295.1	3447.7	2400.9	1821.2	1520.2	1037.5	446.2
P34241	Nucleolar pre-ribosomal-associated protein 1 OS=Saccharomyces cerevisiae (strain ATCC 204508 / S288c) OX=559292 GN=URB1 PE=1 SV=2	123.973	17	27	41	27	1764	203.2	13936	13697.5	14266.4	10245.6	8023.9	5884.5	4519.5	4008.1	2827.1	1115.6
P47108	Nucleolar pre-ribosomal-associated protein 2 OS=Saccharomyces cerevisiae (strain ATCC 204508 / S288c) OX=559292 GN=URB2 PE=1 SV=1	56.199	14	12	14	12	1174	135	4155.5	3948.2	4322	2822.7	2013.5	1416.7	1066.1	855.6	633.5	262.9
Q08208	Nucleolar protein 12 OS=Saccharomyces cerevisiae (strain ATCC 204508 / S288c) OX=559292 GN=NOP12 PE=1 SV=1	124.708	46	19	50	19	459	51.9	18158.1	18328.7	19037.4	14898.1	9995.4	8102.1	5596.4	4414.6	3082.6	1659.8
P53883	Nucleolar protein 13 OS=Saccharomyces cerevisiae (strain ATCC 204508 / S288c) OX=559292 GN=NOP13 PE=1 SV=2	115.297	38	16	58	16	403	45.6	11871.8	11810.8	12046.5	10886.5	8670.5	7073.3	5917.2	5077.6	4075.1	1618.3
P40007	Nucleolar protein 16 OS=Saccharomyces cerevisiae (strain ATCC 204508 / S288c) OX=559292 GN=NOP16 PE=1 SV=1	37.576	29	8	20	8	231	26.9	5098.1	5122.1	5313.8	4362.2	3578.6	3413.3	3083.5	2766.8	2607.4	3218.6
P53317	Nucleolar protein 19 OS=Saccharomyces cerevisiae (strain ATCC 204508 / S288c) OX=559292 GN=NOP19 PE=1 SV=1	4.68	10	2	3	2	196	22.3
Q01560	Nucleolar protein 3 OS=Saccharomyces cerevisiae (strain ATCC 204508 / S288c) OX=559292 GN=NPL3 PE=1 SV=1	142.647	37	13	94	13	414	45.4	19444.2	18774.6	19627.7	18692	16486.3	14079.3	11803.2	10896.5	7569.1	3336.7
P37838	Nucleolar protein 4 OS=Saccharomyces cerevisiae (strain ATCC 204508 / S288c) OX=559292 GN=NOP4 PE=1 SV=1	75.305	24	13	33	13	685	77.8	5918	5906.5	5657.8	4608.8	3617	3055.6	2373.1	2107.5	1322.3	697.8
Q12460	Nucleolar protein 56 OS=Saccharomyces cerevisiae (strain ATCC 204508 / S288c) OX=559292 GN=NOP56 PE=1 SV=1	325.993	70	33	176	32	504	56.8	74893.8	71969.3	73654.8	62128.1	45657.9	38287.7	28777.2	23641.4	16457.3	6062.8
Q12499	Nucleolar protein 58 OS=Saccharomyces cerevisiae (strain ATCC 204508 / S288c) OX=559292 GN=NOP58 PE=1 SV=1	304.791	66	31	147	30	511	56.9	69345.1	66666.4	69825.6	62291.4	50550.3	47364.3	40399.1	37134.4	31117.3	8080.1
Q07623	Nucleolar protein 6 OS=Saccharomyces cerevisiae (strain ATCC 204508 / S288c) OX=559292 GN=NOP6 PE=1 SV=1	29.608	19	5	10	5	225	25.2	3892.1	3711.5	4228.2	3925.8	3520.7	3092.3	2775.3	2514.7	1892.5	1534.2
P47077	Nucleolar protein 9 OS=Saccharomyces cerevisiae (strain ATCC 204508 / S288c) OX=559292 GN=NOP9 PE=1 SV=1	98.118	38	23	40	23	666	77.7	8729.6	8073.8	8801.7	5983.3	4895.3	3490.8	2727.4	2252.8	1557.4	720.9
P47035	Nucleolar protein NET1 OS=Saccharomyces cerevisiae (strain ATCC 204508 / S288c) OX=559292 GN=NET1 PE=1 SV=1	25.175	8	7	16	7	1189	128.5	3715	3553.8	3781	3776.1	3512.1	3493	3254.3	3031.4	2681.7	2437.9
Q12315	Nucleoporin GLE1 OS=Saccharomyces cerevisiae (strain ATCC 204508 / S288c) OX=559292 GN=GLE1 PE=1 SV=1	17.949	9	5	6	5	538	62	747.5	760	867.3	722.8	676.3	479.1	457.6	376.5	280	118.3
P40066	Nucleoporin GLE2 OS=Saccharomyces cerevisiae (strain ATCC 204508 / S288c) OX=559292 GN=GLE2 PE=1 SV=1	50.823	38	9	15	9	365	40.5	5500.9	5213.4	5805.1	5111.1	4487.2	4104.4	3688.4	3354.8	2923.7	433
P32500	Nucleoporin NDC1 OS=Saccharomyces cerevisiae (strain ATCC 204508 / S288c) OX=559292 GN=NDC1 PE=1 SV=1	6.442	2	1	1	1	655	74.1	684.8	688.9	707.8	484.9	380.8	301.9	247.3	203.9	164.8	89.8
P34077	Nucleoporin NIC96 OS=Saccharomyces cerevisiae (strain ATCC 204508 / S288c) OX=559292 GN=NIC96 PE=1 SV=2	64.83	22	18	32	18	839	96.1	6746.3	6644.7	7181.8	6192	5143.7	3732.1	2544.5	1899.6	1252.5	582.1
P14907	Nucleoporin NSP1 OS=Saccharomyces cerevisiae (strain ATCC 204508 / S288c) OX=559292 GN=NSP1 PE=1 SV=1	40.406	9	6	15	6	823	86.5	2506	2424.8	2387.1	1934.1	1338.7	1142.3	998.3	990.4	933.9	1023.4
P20676	Nucleoporin NUP1 OS=Saccharomyces cerevisiae (strain ATCC 204508 / S288c) OX=559292 GN=NUP1 PE=1 SV=1	21.632	5	3	6	3	1076	113.5	3213.3	3385.5	3860.9	3204.2	3133.9	2823.2	2673.7	2236.1	1689	1165.4
Q02629	Nucleoporin NUP100/NSP100 OS=Saccharomyces cerevisiae (strain ATCC 204508 / S288c) OX=559292 GN=NUP100 PE=1 SV=1	35.618	7	5	10	5	959	99.9	1622.5	1553.7	1762.3	1541.5	1378.2	1124.9	879.1	670.6	495.7	201.4
Q02630	Nucleoporin NUP116/NSP116 OS=Saccharomyces cerevisiae (strain ATCC 204508 / S288c) OX=559292 GN=NUP116 PE=1 SV=2	23.878	7	5	15	5	1113	116.2	1544.5	1609.1	1665.6	1567.2	1615	1221.5	1139.6	811.3	575.3	374.7
P35729	Nucleoporin NUP120 OS=Saccharomyces cerevisiae (strain ATCC 204508 / S288c) OX=559292 GN=NUP120 PE=1 SV=1	41.877	11	10	15	10	1037	120.4	2436.5	2472.7	2458.8	1898.6	1534.1	1036.1	770.7	709.8	438.3	176.6
P36161	Nucleoporin NUP133 OS=Saccharomyces cerevisiae (strain ATCC 204508 / S288c) OX=559292 GN=NUP133 PE=1 SV=1	130.826	32	29	53	29	1157	133.2	8974	8878.1	9315.3	7395.8	5943	4083.3	2939.3	2379.7	1660	738.6
P49687	Nucleoporin NUP145 OS=Saccharomyces cerevisiae (strain ATCC 204508 / S288c) OX=559292 GN=NUP145 PE=1 SV=1	66.654	12	15	23	15	1317	145.6	7836	7426	7897.3	6164.8	4772.5	3380.4	2614.9	2286.5	1662.5	845.4
P40064	Nucleoporin NUP157 OS=Saccharomyces cerevisiae (strain ATCC 204508 / S288c) OX=559292 GN=NUP157 PE=1 SV=1	22.807	7	6	9	6	1391	156.6	1149.7	1063	1210.9	875.3	620.7	427.7	303.4	240.7	170	69.5
P40477	Nucleoporin NUP159 OS=Saccharomyces cerevisiae (strain ATCC 204508 / S288c) OX=559292 GN=NUP159 PE=1 SV=1	103.378	15	15	40	15	1460	158.8	5737.5	5514.4	6145.7	5557.8	5066.5	4598.8	3789.4	2631.3	1677	477.3
P38181	Nucleoporin NUP170 OS=Saccharomyces cerevisiae (strain ATCC 204508 / S288c) OX=559292 GN=NUP170 PE=1 SV=1	21.134	5	6	8	6	1502	169.4	3163.9	3047	3190.6	2517.9	1963.5	1407.9	1132.7	960.9	690.9	261.1
P52593	Nucleoporin NUP188 OS=Saccharomyces cerevisiae (strain ATCC 204508 / S288c) OX=559292 GN=NUP188 PE=1 SV=1	56.758	11	14	21	14	1655	188.5	3068.1	2885.7	3134.4	2500.2	1889.5	1426.6	1169.8	933	599.2	277.5
P47054	Nucleoporin NUP192 OS=Saccharomyces cerevisiae (strain ATCC 204508 / S288c) OX=559292 GN=NUP192 PE=1 SV=1	46.528	10	14	18	14	1683	191.4	3556.2	3444.8	3771.2	2687	2106	1522.1	1179	988.5	703.8	298.2
P32499	Nucleoporin NUP2 OS=Saccharomyces cerevisiae (strain ATCC 204508 / S288c) OX=559292 GN=NUP2 PE=1 SV=2	110.594	24	15	50	15	720	77.8	22565.3	22012.9	21400	15392.3	10922.6	8144.3	6534.4	6036.9	4641.5	8929.1
P49686	Nucleoporin NUP42 OS=Saccharomyces cerevisiae (strain ATCC 204508 / S288c) OX=559292 GN=NUP42 PE=1 SV=1	10.671	3	1	5	1	430	42.8	179.8	116.1	111.8	101.5	82	78.4	67.5	60.7	50.8	36.6
Q02199	Nucleoporin NUP49/NSP49 OS=Saccharomyces cerevisiae (strain ATCC 204508 / S288c) OX=559292 GN=NUP49 PE=1 SV=1	31.568	14	5	14	5	472	49.1	3891.7	3845.1	3967.6	2799	2309.7	1663.9	1336.6	1169.7	869.5	467.4
P48837	Nucleoporin NUP57 OS=Saccharomyces cerevisiae (strain ATCC 204508 / S288c) OX=559292 GN=NUP57 PE=1 SV=1	30.455	11	7	13	7	541	57.5	4667	4523.7	4609.3	2875.9	2155	1516.3	1190.8	1005.8	701.4	504.7
P39705	Nucleoporin NUP60 OS=Saccharomyces cerevisiae (strain ATCC 204508 / S288c) OX=559292 GN=NUP60 PE=1 SV=1	9.843	5	2	2	2	539	59	414.9	422.8	430.6	318.1	265.2	184.3	137.3	120	95.9	189.4
P40368	Nucleoporin NUP82 OS=Saccharomyces cerevisiae (strain ATCC 204508 / S288c) OX=559292 GN=NUP82 PE=1 SV=2	42.538	14	10	19	10	713	82	5316.8	5209.2	5305.1	3904.2	3168.4	2065.8	1517.3	1328.8	863.2	453.8
P52891	Nucleoporin NUP84 OS=Saccharomyces cerevisiae (strain ATCC 204508 / S288c) OX=559292 GN=NUP84 PE=1 SV=1	38.279	17	11	17	11	726	83.6	4040	3932.5	4061.6	3199.9	2420.5	1849.1	1511.9	1316.1	969.9	343.6
P46673	Nucleoporin NUP85 OS=Saccharomyces cerevisiae (strain ATCC 204508 / S288c) OX=559292 GN=NUP85 PE=1 SV=1	111.437	27	14	30	14	744	84.8	2068.7	2081.5	2137.1	1930	1584.6	1335.5	1075.5	824.7	598	202.7
P39685	Nucleoporin POM152 OS=Saccharomyces cerevisiae (strain ATCC 204508 / S288c) OX=559292 GN=POM152 PE=1 SV=1	71.144	16	16	35	16	1337	151.6	3588.7	3575	3826	3125.6	2770.3	2297.5	1863	1680.4	1306.4	590.8
P53011	Nucleoporin SEH1 OS=Saccharomyces cerevisiae (strain ATCC 204508 / S288c) OX=559292 GN=SEH1 PE=1 SV=1	64.731	34	12	28	12	349	39.1	12039.3	11488.3	12397	9506.1	8046.9	6094	4666.3	3795.8	2646.7	833.9
P36010	Nucleoside diphosphate kinase OS=Saccharomyces cerevisiae (strain ATCC 204508 / S288c) OX=559292 GN=YNK1 PE=1 SV=1	148.266	72	12	69	12	153	17.2	38123.3	35881.3	38277.8	38133.4	32215.6	32718	28764.1	28358.2	24071.9	17365.6
P25293	Nucleosome assembly protein OS=Saccharomyces cerevisiae (strain ATCC 204508 / S288c) OX=559292 GN=NAP1 PE=1 SV=2	205.705	53	16	113	16	417	47.9	41606.3	40861.1	41874.3	34912.5	23905.1	16669.8	11750.3	9393.5	6791.1	3576.3
Q08199	Nucleotide exchange factor SIL1 OS=Saccharomyces cerevisiae (strain ATCC 204508 / S288c) OX=559292 GN=SIL1 PE=1 SV=1	36.768	22	8	21	8	421	48.2	2791.3	2884.1	2933.5	2716.3	2219.1	2001.4	1601.4	1477.5	1110.2	365.8
P38219	Obg-like ATPase 1 OS=Saccharomyces cerevisiae (strain ATCC 204508 / S288c) OX=559292 GN=OLA1 PE=1 SV=1	344.592	82	35	288	35	394	44.1	159005	148464	136375	92378.6	59222.2	43126.2	31050	26536.8	17935.2	11227.7
P39720	Oleate-activated transcription factor 1 OS=Saccharomyces cerevisiae (strain ATCC 204508 / S288c) OX=559292 GN=OAF1 PE=1 SV=3	4.968	2	2	2	2	1047	118.8	53.2	54.8	61.6	53.2	46.1	41.5	31.6	29.3	21.2	5.6
P13483	Oligo(A)/oligo(T)-binding protein OS=Saccharomyces cerevisiae (strain ATCC 204508 / S288c) OX=559292 GN=DAT1 PE=1 SV=1	6.929	5	1	2	1	248	27.1
P53049	Oligomycin resistance ATP-dependent permease YOR1 OS=Saccharomyces cerevisiae (strain ATCC 204508 / S288c) OX=559292 GN=YOR1 PE=1 SV=1	33.854	8	8	17	8	1477	166.6	1164.6	1170.9	1139.3	975.2	832.7	685.5	583.7	463.7	361.1	106.3
P54964	Oligoribonuclease, mitochondrial OS=Saccharomyces cerevisiae (strain ATCC 204508 / S288c) OX=559292 GN=REX2 PE=1 SV=1	45.233	30	6	14	6	269	30.9	3114.3	2824.7	3191.6	2288.9	1671	1235.6	935.4	815	596.5	246.1
P49954	Omega-amidase NIT3 OS=Saccharomyces cerevisiae (strain ATCC 204508 / S288c) OX=559292 GN=NIT3 PE=1 SV=1	134.526	54	16	116	16	291	32.5	26230.4	25436.4	27353	24443.6	20697.5	16247.4	11150.2	7531.6	4602.7	1868.7
P32833	Origin recognition complex subunit 2 OS=Saccharomyces cerevisiae (strain ATCC 204508 / S288c) OX=559292 GN=ORC2 PE=1 SV=2	7.396	4	2	2	2	620	71.2	75.9	77.6	83.2	59.9	55	44.6	42.5	29.7	21.9	9.8
P54790	Origin recognition complex subunit 3 OS=Saccharomyces cerevisiae (strain ATCC 204508 / S288c) OX=559292 GN=ORC3 PE=1 SV=1	3.702	2	1	1	1	616	72
P50874	Origin recognition complex subunit 5 OS=Saccharomyces cerevisiae (strain ATCC 204508 / S288c) OX=559292 GN=ORC5 PE=1 SV=1	1.32	5	1	1	1	479	55.3	35.1	33.9	37.3	25.9	18.4	14	11	5.2	3.9	2.2
P07991	Ornithine aminotransferase OS=Saccharomyces cerevisiae (strain ATCC 204508 / S288c) OX=559292 GN=CAR2 PE=1 SV=2	356.852	80	25	169	25	424	46.1	69784.7	65887.9	67868.1	52587.1	33590.5	23713.6	17331.2	14454.5	9858.6	3876.8
P05150	Ornithine carbamoyltransferase OS=Saccharomyces cerevisiae (strain ATCC 204508 / S288c) OX=559292 GN=ARG3 PE=1 SV=1	28.801	25	6	9	6	338	37.8	1142.6	1168	1218.6	1112.5	930.7	795.7	656.2	576.3	448.2	150.2
P08432	Ornithine decarboxylase OS=Saccharomyces cerevisiae (strain ATCC 204508 / S288c) OX=559292 GN=SPE1 PE=1 SV=1	6.427	8	2	2	2	466	52.3	298.9	303.7	314.6	245.4	212.4	152.5	123	101.6	68.3	26
P13298	Orotate phosphoribosyltransferase 1 OS=Saccharomyces cerevisiae (strain ATCC 204508 / S288c) OX=559292 GN=URA5 PE=1 SV=2	246.762	89	20	129	18	226	24.6	56024.4	55391.5	56534.1	53317.5	45218.4	47036.1	41203.7	36407.9	32695.1	4093.6
P30402	Orotate phosphoribosyltransferase 2 OS=Saccharomyces cerevisiae (strain ATCC 204508 / S288c) OX=559292 GN=URA10 PE=1 SV=3	25.281	25	4	15	2	227	24.8	501.8	636.2	596.2	512.7	763.7	414	404.3	465.2	243.6	55.9
Q07084	Osmolarity two-component system protein SSK1 OS=Saccharomyces cerevisiae (strain ATCC 204508 / S288c) OX=559292 GN=SSK1 PE=1 SV=1	13.306	4	1	4	1	712	78.5	120.6	131.9	133.1	125.5	115.2	100.4	99	71	50.8	20.8
P39928	Osmosensing histidine protein kinase SLN1 OS=Saccharomyces cerevisiae (strain ATCC 204508 / S288c) OX=559292 GN=SLN1 PE=1 SV=1	6.135	1	2	3	2	1220	134.4	805.3	970.1	834.8	824.9	594.3	694.7	436.7	488.1	400.3	742.5
P38747	OTU domain-containing protein 2 OS=Saccharomyces cerevisiae (strain ATCC 204508 / S288c) OX=559292 GN=OTU2 PE=1 SV=1	26.281	15	4	11	4	307	36.1	1691.5	1712.5	1687	1215.5	1017.6	961.7	807.7	760.4	619.6	603.9
P53075	Outer spore wall assembly protein SHE10 OS=Saccharomyces cerevisiae (strain ATCC 204508 / S288c) OX=559292 GN=SHE10 PE=1 SV=1	116.625	36	19	57	19	577	66.8	16946.9	16472.8	16048.8	12217	9674.8	7619.6	6017.5	5529.4	4389.8	2901.4
P43611	Outer spore wall protein 7 OS=Saccharomyces cerevisiae (strain ATCC 204508 / S288c) OX=559292 GN=OSW7 PE=1 SV=1	9.977	6	3	3	3	510	59.3	454.8	456.8	455.8	325.7	346.8	219.3	163.8	138.7	79.1	29.9
P40310	Outward-rectifier potassium channel TOK1 OS=Saccharomyces cerevisiae (strain ATCC 204508 / S288c) OX=559292 GN=TOK1 PE=1 SV=1	1.832	1	1	1	1	691	77.4	1380.3	1342.4	1488.3	1200.1	930.7	657.4	449.4	355.7	251.5	103
P38738	Oxidant-induced cell-cycle arrest protein 5 OS=Saccharomyces cerevisiae (strain ATCC 204508 / S288c) OX=559292 GN=OCA5 PE=1 SV=1	5.799	5	2	2	2	679	77.7	1487.1	1439.1	1427.3	1171.1	872	654	486.6	430.2	276.8	76
Q08952	Oxidation resistance protein 1 OS=Saccharomyces cerevisiae (strain ATCC 204508 / S288c) OX=559292 GN=OXR1 PE=1 SV=1	4.052	4	1	5	1	273	30.8	318.3	340.6	351.3	299.2	283.8	217.7	173	160.1	112.7	58.5
P11353	Oxygen-dependent coproporphyrinogen-III oxidase OS=Saccharomyces cerevisiae (strain ATCC 204508 / S288c) OX=559292 GN=HEM13 PE=1 SV=2	164.119	59	17	97	17	328	37.7	25512.9	24917.2	26198.1	23658.8	18976	15902.7	11349.3	8354.1	5606.1	2233.7
P35845	Oxysterol-binding protein homolog 1 OS=Saccharomyces cerevisiae (strain ATCC 204508 / S288c) OX=559292 GN=SWH1 PE=1 SV=4	73.969	17	18	38	17	1188	135	7839.1	7499.1	7718.6	6058.6	4779.3	3858.1	3194.5	2627.3	2125.3	853.3
Q12451	Oxysterol-binding protein homolog 2 OS=Saccharomyces cerevisiae (strain ATCC 204508 / S288c) OX=559292 GN=OSH2 PE=1 SV=1	47.713	11	13	20	12	1283	145.7	1785.9	1772.7	1847	1572.5	1274	925.6	725.1	589.5	442.1	260
P38713	Oxysterol-binding protein homolog 3 OS=Saccharomyces cerevisiae (strain ATCC 204508 / S288c) OX=559292 GN=OSH3 PE=1 SV=1	16.598	4	2	7	2	996	113.7	1266.8	1177.8	1296.9	776.7	666.4	435.9	339.2	278.7	180.2	81.7
P35844	Oxysterol-binding protein homolog 4 OS=Saccharomyces cerevisiae (strain ATCC 204508 / S288c) OX=559292 GN=KES1 PE=1 SV=1	190.979	60	26	111	26	434	49.5	75503	71090.5	73737.9	64050.4	37574.6	23334.6	15767.3	11745.7	8922.8	3323.7
Q02201	Oxysterol-binding protein homolog 6 OS=Saccharomyces cerevisiae (strain ATCC 204508 / S288c) OX=559292 GN=OSH6 PE=1 SV=1	36.074	20	10	22	6	448	51.6	8178.7	9079.1	8375.1	5722.6	4650.9	3254	2470.1	1863.9	1558.8	582.5
P38755	Oxysterol-binding protein homolog 7 OS=Saccharomyces cerevisiae (strain ATCC 204508 / S288c) OX=559292 GN=OSH7 PE=1 SV=1	65.42	37	14	34	10	437	49.8	9595.3	9371.9	9873.8	6333.4	4757.5	3250.9	2397.7	2091.7	1422.8	764.5
P53297	PAB1-binding protein 1 OS=Saccharomyces cerevisiae (strain ATCC 204508 / S288c) OX=559292 GN=PBP1 PE=1 SV=1	50.663	14	8	24	8	722	78.7	2927.7	2924	2967.3	2632.3	2252.9	2180.3	1937.2	1796.7	1544.2	1524.3
P38151	PAB1-binding protein 2 OS=Saccharomyces cerevisiae (strain ATCC 204508 / S288c) OX=559292 GN=PBP2 PE=1 SV=1	10.269	9	3	4	3	413	45.8	504.1	552.7	515.9	504.9	401.2	409.9	370	289.8	262.9	125.7
P39010	Palmitoyltransferase AKR1 OS=Saccharomyces cerevisiae (strain ATCC 204508 / S288c) OX=559292 GN=AKR1 PE=1 SV=1	70.223	27	13	24	13	764	85.8	3253	3277.2	3277	2791.8	2251.4	1663.2	1282.3	1083.2	770.7	350.9
P53010	PAN2-PAN3 deadenylation complex catalytic subunit PAN2 OS=Saccharomyces cerevisiae (strain ATCC 204508 / S288c) OX=559292 GN=PAN2 PE=1 SV=1	8.356	2	2	2	2	1115	127	797.8	655.7	836	543.8	473.8	275.4	189.2	178.3	126.1	62.2
P36102	PAN2-PAN3 deadenylation complex subunit PAN3 OS=Saccharomyces cerevisiae (strain ATCC 204508 / S288c) OX=559292 GN=PAN3 PE=1 SV=1	19.59	11	6	7	6	679	76.4	1924.3	1734.7	1934.7	1368.7	891	547.5	380.2	290.3	202.5	111.9
P40459	Pantoate--beta-alanine ligase OS=Saccharomyces cerevisiae (strain ATCC 204508 / S288c) OX=559292 GN=PAN6 PE=1 SV=2	98.538	55	13	48	13	309	35	6977.4	6729.4	6918.8	5757.4	4439.1	3446.4	2820.8	2253.8	1535.3	727.1
Q04430	Pantothenate kinase CAB1 OS=Saccharomyces cerevisiae (strain ATCC 204508 / S288c) OX=559292 GN=CAB1 PE=1 SV=1	30.334	11	5	11	5	367	40.9	5811.1	5377.9	5793	4303.7	3136.7	2005.5	1423.1	1372.8	743.7	283
P03871	Partitioning protein REP1 OS=Saccharomyces cerevisiae (strain ATCC 204508 / S288c) OX=559292 GN=REP1 PE=1 SV=1	53.992	35	9	18	9	373	43.2	2229.8	2187.4	2270.6	1654.3	1225.2	900.2	684.4	568.9	404.5	185.1
P03872	Partitioning protein REP2 OS=Saccharomyces cerevisiae (strain ATCC 204508 / S288c) OX=559292 GN=REP2 PE=1 SV=1	30.427	24	5	8	5	296	33.2	511.6	573.9	537.2	479.6	428.6	332.4	279.9	264.3	196.7	97.4
P36166	Paxillin-like protein 1 OS=Saccharomyces cerevisiae (strain ATCC 204508 / S288c) OX=559292 GN=PXL1 PE=1 SV=3	11.964	7	4	4	4	706	79.4	1237.2	1032.4	1075.7	1312.7	1027.9	808.8	649.7	444.2	269.1	121
P08566	Pentafunctional AROM polypeptide OS=Saccharomyces cerevisiae (strain ATCC 204508 / S288c) OX=559292 GN=ARO1 PE=1 SV=1	590.737	57	73	226	73	1588	174.6	114461	109864	112802	76599.3	49582.2	34083.4	24410.2	20672.3	15169.6	5945.1
P40029	Peptide methionine sulfoxide reductase OS=Saccharomyces cerevisiae (strain ATCC 204508 / S288c) OX=559292 GN=MXR1 PE=1 SV=1	20.355	25	5	13	5	184	21.1	8072.5	7827.2	8034.3	5752.6	3811.8	3238.9	2548.1	2091.9	1961.3	1057.6
Q02890	Peptide-N(4)-(N-acetyl-beta-glucosaminyl)asparagine amidase OS=Saccharomyces cerevisiae (strain ATCC 204508 / S288c) OX=559292 GN=PNG1 PE=1 SV=1	15.728	11	4	8	4	363	42.5	1009.7	1036.8	1074.9	838.4	627.7	474.8	383.3	385.9	255.8	177.3
P23285	Peptidyl-prolyl cis-trans isomerase B OS=Saccharomyces cerevisiae (strain ATCC 204508 / S288c) OX=559292 GN=CPR2 PE=1 SV=1	4.313	8	2	6	1	205	22.8	311.7	297.8	307.4	285.8	214.7	147.8	75.1	53.5	43.5	24.3
P25719	Peptidyl-prolyl cis-trans isomerase C, mitochondrial OS=Saccharomyces cerevisiae (strain ATCC 204508 / S288c) OX=559292 GN=CPR3 PE=1 SV=1	110.453	82	15	166	13	182	19.9	43587.5	41871.6	44993.9	41462.5	35194.1	29558.6	21693.2	17944	14506.2	12576.7
P53691	Peptidyl-prolyl cis-trans isomerase CPR6 OS=Saccharomyces cerevisiae (strain ATCC 204508 / S288c) OX=559292 GN=CPR6 PE=1 SV=1	271.916	80	24	201	24	371	42	124822	122896	126773	120320	96435.3	89548.1	60186.8	39531.4	25016.1	8523.4
P47103	Peptidyl-prolyl cis-trans isomerase CYP7 OS=Saccharomyces cerevisiae (strain ATCC 204508 / S288c) OX=559292 GN=CPR7 PE=1 SV=1	89.675	45	16	40	16	393	45.1	11726.2	11306.6	12078.3	10797	8117.1	5541.2	3852.2	2943.5	2175.6	651.6
P35176	Peptidyl-prolyl cis-trans isomerase D OS=Saccharomyces cerevisiae (strain ATCC 204508 / S288c) OX=559292 GN=CPR5 PE=2 SV=1	183.84	69	13	138	12	225	25.3	30140.1	29884.2	31319.2	29848.6	25818.9	24916.4	22443.6	20694.6	16192.7	6144.6
P22696	Peptidyl-prolyl cis-trans isomerase ESS1 OS=Saccharomyces cerevisiae (strain ATCC 204508 / S288c) OX=559292 GN=ESS1 PE=1 SV=3	33.667	42	8	34	8	170	19.4	14461.1	13968.4	14811.5	11412.8	7859.2	6042.5	4711.1	4265.4	3239.5	3232.7
P32472	Peptidyl-prolyl cis-trans isomerase FPR2 OS=Saccharomyces cerevisiae (strain ATCC 204508 / S288c) OX=559292 GN=FPR2 PE=1 SV=1	47.286	53	7	32	7	135	14.5	5873.6	5797.8	6155.9	5537.4	5133.9	4175.5	3641.7	3299.4	2821.8	1932.4
P14832	Peptidyl-prolyl cis-trans isomerase OS=Saccharomyces cerevisiae (strain ATCC 204508 / S288c) OX=559292 GN=CPR1 PE=1 SV=3	235.002	83	16	356	14	162	17.4	188493	176406	175306	183831	151561	121072	80959.9	73093.4	48745.7	42566.9
P34222	Peptidyl-tRNA hydrolase 2 OS=Saccharomyces cerevisiae (strain ATCC 204508 / S288c) OX=559292 GN=PTH2 PE=1 SV=2	7.071	5	1	2	1	208	22.4	367.8	385.3	362.9	274	200.9	146.1	103.7	88.5	60.7	22.4
P21304	Periodic tryptophan protein 1 OS=Saccharomyces cerevisiae (strain ATCC 204508 / S288c) OX=559292 GN=PWP1 PE=1 SV=1	215.694	62	27	104	27	576	63.8	24109.2	22656.5	23112.8	19619.6	14537.3	11501.2	8862.9	7451.4	5705.1	4000.5
P25635	Periodic tryptophan protein 2 OS=Saccharomyces cerevisiae (strain ATCC 204508 / S288c) OX=559292 GN=PWP2 PE=1 SV=2	109.245	23	20	41	20	923	103.9	9536.8	9422.3	10031.6	8630.2	6838.1	5491.3	4139	3187.7	2399.6	944.3
P38013	Peroxiredoxin AHP1 OS=Saccharomyces cerevisiae (strain ATCC 204508 / S288c) OX=559292 GN=AHP1 PE=1 SV=4	236.965	93	16	351	16	176	19.1	124597	115752	119055	121176	98632.6	99781.2	90748.1	89566.5	74941	29459.7
P40553	Peroxiredoxin DOT5 OS=Saccharomyces cerevisiae (strain ATCC 204508 / S288c) OX=559292 GN=DOT5 PE=1 SV=1	57.099	62	14	48	14	215	24.1	7218.2	6715.4	7046.7	4989.3	3662.6	2712.2	2094.5	1765.8	1290.8	619
P34227	Peroxiredoxin PRX1, mitochondrial OS=Saccharomyces cerevisiae (strain ATCC 204508 / S288c) OX=559292 GN=PRX1 PE=1 SV=1	101.75	65	12	60	12	261	29.5	18964.3	18145.3	18931.8	16211.6	12924.4	10373.9	8002.7	6574.2	4680.8	3767.8
P34760	Peroxiredoxin TSA1 OS=Saccharomyces cerevisiae (strain ATCC 204508 / S288c) OX=559292 GN=TSA1 PE=1 SV=3	343.2	96	22	848	21	196	21.6	138769	133973	134676	128878	110661	110209	100980	103986	85830.6	43991.5
Q04120	Peroxiredoxin TSA2 OS=Saccharomyces cerevisiae (strain ATCC 204508 / S288c) OX=559292 GN=TSA2 PE=1 SV=3	14.214	16	3	17	2	196	21.6
P32573	Peroxisomal 2,4-dienoyl-CoA reductase SPS19 OS=Saccharomyces cerevisiae (strain ATCC 204508 / S288c) OX=559292 GN=SPS19 PE=1 SV=4	3.456	3	1	1	1	292	31.1	92.4	91.4	101.4	94.5	84.7	74.8	60.5	58.8	40.3	30.5
P41903	Peroxisomal acyl-coenzyme A thioester hydrolase 1 OS=Saccharomyces cerevisiae (strain ATCC 204508 / S288c) OX=559292 GN=TES1 PE=1 SV=1	11.463	7	2	3	2	349	40.2	966.1	956.3	1090.8	848	796.1	590.5	512.8	406.8	285	101.5
Q06497	Peroxisomal adenine nucleotide transporter 1 OS=Saccharomyces cerevisiae (strain ATCC 204508 / S288c) OX=559292 GN=ANT1 PE=1 SV=1	11.648	8	2	3	2	328	36.3	1472.9	1444.8	1522.7	1252.5	1002.4	778.9	624.7	505.6	436.9	119.1
P24004	Peroxisomal ATPase PEX1 OS=Saccharomyces cerevisiae (strain ATCC 204508 / S288c) OX=559292 GN=PEX1 PE=1 SV=2	11.888	2	2	5	2	1043	117.2	102.2	103.3	98.7	76.8	79	54.6	62	104.4	33.4	80.1
P33760	Peroxisomal ATPase PEX6 OS=Saccharomyces cerevisiae (strain ATCC 204508 / S288c) OX=559292 GN=PEX6 PE=1 SV=1	1.955	1	1	1	1	1030	115.5	36	35.2	46.6	31.4	41.4	22.2	20.4	18.6	13.7	13.9
P28795	Peroxisomal biogenesis factor 3 OS=Saccharomyces cerevisiae (strain ATCC 204508 / S288c) OX=559292 GN=PEX3 PE=1 SV=1	4.5	2	1	2	1	441	50.6	239	222.3	235.5	158.2	150.7	101.8	91.7	80	58	35.5
P53248	Peroxisomal biogenesis factor 8 OS=Saccharomyces cerevisiae (strain ATCC 204508 / S288c) OX=559292 GN=PEX8 PE=1 SV=1	1.389	1	1	1	1	589	68.1
Q07418	Peroxisomal membrane protein import receptor PEX19 OS=Saccharomyces cerevisiae (strain ATCC 204508 / S288c) OX=559292 GN=PEX19 PE=1 SV=2	29.51	17	6	18	6	342	38.7	1119.2	1148.3	1091.3	846.5	621.1	519.2	429.4	374.4	288.3	462.7
P53112	Peroxisomal membrane protein PEX14 OS=Saccharomyces cerevisiae (strain ATCC 204508 / S288c) OX=559292 GN=PEX14 PE=1 SV=1	26.374	21	8	10	7	341	38.4	1600.2	1585.3	1597.5	1321.8	1190.8	1110.1	1008	1026.5	851.9	538.9
Q02969	Peroxisomal membrane protein PEX25 OS=Saccharomyces cerevisiae (strain ATCC 204508 / S288c) OX=559292 GN=PEX25 PE=1 SV=1	5.295	3	2	8	1	394	44.9	1233.1	1126.9	1180.3	843.3	672.1	469.3	366.2	328.2	203.8	69.9
Q03370	Peroxisomal membrane protein PEX29 OS=Saccharomyces cerevisiae (strain ATCC 204508 / S288c) OX=559292 GN=PEX29 PE=1 SV=1	3.125	1	1	1	1	554	63.5	610.5	520.3	555.7	556	499.6	373.6	365.4	338.6	240.3	177.2
Q06169	Peroxisomal membrane protein PEX30 OS=Saccharomyces cerevisiae (strain ATCC 204508 / S288c) OX=559292 GN=PEX30 PE=1 SV=1	4.904	4	1	2	1	523	59.4	164.8	154.4	153.1	120.4	93.8	69.3	48.8	40.7	29.1	11.9
Q12462	Peroxisomal membrane protein PMP27 OS=Saccharomyces cerevisiae (strain ATCC 204508 / S288c) OX=559292 GN=PEX11 PE=1 SV=2	10.063	10	2	3	2	236	26.9	1361.5	1844.5	1523.1	1536.1	1289.9	1007.9	843.5	934.3	577.3	170.8
P39108	Peroxisomal targeting signal 2 receptor OS=Saccharomyces cerevisiae (strain ATCC 204508 / S288c) OX=559292 GN=PEX7 PE=1 SV=1	3.396	2	1	1	1	375	42.3
P35056	Peroxisomal targeting signal receptor OS=Saccharomyces cerevisiae (strain ATCC 204508 / S288c) OX=559292 GN=PEX5 PE=1 SV=1	6.864	5	2	2	2	612	69.3	494	495.4	498.4	437.1	402.2	388.9	293.4	177.6	124.6	32.2
P38137	Peroxisomal-coenzyme A synthetase OS=Saccharomyces cerevisiae (strain ATCC 204508 / S288c) OX=559292 GN=PCS60 PE=1 SV=1	182.378	51	24	79	24	543	60.5	37914	37800.8	38646.7	33950.9	26711.9	22712.8	18189.3	14786.8	11207.4	3165
P39718	Peroxisome assembly protein 22 OS=Saccharomyces cerevisiae (strain ATCC 204508 / S288c) OX=559292 GN=PEX22 PE=1 SV=1	6.475	14	2	4	2	180	19.9	472.1	503.7	471.7	435.6	371.7	259.7	222.4	186.5	134	30.9
P53261	Pescadillo homolog OS=Saccharomyces cerevisiae (strain ATCC 204508 / S288c) OX=559292 GN=NOP7 PE=1 SV=1	189.72	44	27	75	27	605	69.8	35702.8	34870.6	35829.3	25668.2	20280.2	15544.1	12123.9	9261.6	7337.3	3213.9
Q12033	pH-response regulator protein palA/RIM20 OS=Saccharomyces cerevisiae (strain ATCC 204508 / S288c) OX=559292 GN=RIM20 PE=1 SV=1	12.086	6	3	3	2	661	75.9
P15625	Phenylalanine--tRNA ligase alpha subunit OS=Saccharomyces cerevisiae (strain ATCC 204508 / S288c) OX=559292 GN=FRS2 PE=1 SV=3	446.67	75	38	300	38	503	57.5	147516	140296	142434	106526	82258.6	79771.6	64233.8	47634.3	30529.4	12723.2
P15624	Phenylalanine--tRNA ligase beta subunit OS=Saccharomyces cerevisiae (strain ATCC 204508 / S288c) OX=559292 GN=FRS1 PE=1 SV=3	528.109	82	47	307	47	595	67.3	150223	140345	148282	139191	114939	104707	83227.5	56364.6	28044.8	7872.3
P11746	Pheromone receptor transcription factor OS=Saccharomyces cerevisiae (strain ATCC 204508 / S288c) OX=559292 GN=MCM1 PE=1 SV=2	12.735	16	2	3	2	286	32.8	526.8	562.2	548.1	498.4	413.2	310.6	236.5	213	145.7	51.7
P09620	Pheromone-processing carboxypeptidase KEX1 OS=Saccharomyces cerevisiae (strain ATCC 204508 / S288c) OX=559292 GN=KEX1 PE=1 SV=1	66.983	20	12	24	12	729	82.2	1865	1925.3	1941.9	1636	1417.9	1138.8	898	765.8	536.5	285.3
Q12498	Pheromone-regulated membrane protein 4 OS=Saccharomyces cerevisiae (strain ATCC 204508 / S288c) OX=559292 GN=PRM4 PE=1 SV=1	1.24	3	1	1	1	284	32
P53174	Pheromone-regulated membrane protein 8 OS=Saccharomyces cerevisiae (strain ATCC 204508 / S288c) OX=559292 GN=PRM8 PE=1 SV=1	3.08	4	1	2	1	237	27.2	23.4	23.1	21.5	17.1	23.9	14.6	10.8	13.7	9.1	4.4
P40186	PHO85 cyclin-7 OS=Saccharomyces cerevisiae (strain ATCC 204508 / S288c) OX=559292 GN=PCL7 PE=1 SV=3	5.782	8	1	1	1	285	32	125.8	138.5	138.5	111.3	105.6	80.8	65.8	64.7	43.6	14.5
Q08966	PHO85 cyclin-8 OS=Saccharomyces cerevisiae (strain ATCC 204508 / S288c) OX=559292 GN=PCL8 PE=1 SV=1	3.294	2	1	2	1	492	55.4	37.4	29.4	36.1	30.2	19.6	13.3	11	6.5	8.2
Q04004	Phosducin-like protein 1 OS=Saccharomyces cerevisiae (strain ATCC 204508 / S288c) OX=559292 GN=PLP1 PE=1 SV=1	7.143	11	3	4	3	230	26.6	1042.5	956	1113.3	825	597.6	419.8	331.9	270	197.3	99.9
Q12017	Phosducin-like protein 2 OS=Saccharomyces cerevisiae (strain ATCC 204508 / S288c) OX=559292 GN=PLP2 PE=1 SV=1	99.107	57	14	47	14	286	32.8	11511	12369.7	11788.5	10964.1	9126.3	8365	6922.8	5467	3974.9	1541
Q05924	Phosphatase DCR2 OS=Saccharomyces cerevisiae (strain ATCC 204508 / S288c) OX=559292 GN=DCR2 PE=1 SV=1	4.137	3	1	3	1	578	66.4	87.6	93.4	89.9	81.2	68.1	72.2	55	38.6	44.4	11.1
Q07800	Phosphatase PSR1 OS=Saccharomyces cerevisiae (strain ATCC 204508 / S288c) OX=559292 GN=PSR1 PE=1 SV=1	21.526	8	3	9	3	427	47.9	1235.5	1214.6	1309.9	1004.2	834.8	643.5	529.1	445.7	397.7	275.2
P07270	Phosphate system positive regulatory protein PHO4 OS=Saccharomyces cerevisiae (strain ATCC 204508 / S288c) OX=559292 GN=PHO4 PE=1 SV=4	13.134	5	1	2	1	312	34.1	169.7	138.9	176.5	158.1	123.4	95.1	68.9	50.7	34.9	42.8
P17442	Phosphate system positive regulatory protein PHO81 OS=Saccharomyces cerevisiae (strain ATCC 204508 / S288c) OX=559292 GN=PHO81 PE=1 SV=2	41.382	9	9	15	9	1178	133.9	3474.6	3400.9	3615.7	2718.7	2303.7	1480.7	1145.1	996.5	665.6	278.8
P38221	Phosphatidate cytidylyltransferase OS=Saccharomyces cerevisiae (strain ATCC 204508 / S288c) OX=559292 GN=CDS1 PE=1 SV=1	16.026	9	4	6	4	457	51.8	449.6	502.9	486.7	389.3	318.2	253.1	203.4	169.8	119.4	43.7
P32567	Phosphatidic acid phosphohydrolase 1 OS=Saccharomyces cerevisiae (strain ATCC 204508 / S288c) OX=559292 GN=PAH1 PE=1 SV=1	12.452	5	3	4	3	862	95	171.6	174.3	190.5	179.6	159.4	121.1	97.2	90.5	79.5	44.4
P05375	Phosphatidyl-N-methylethanolamine N-methyltransferase OS=Saccharomyces cerevisiae (strain ATCC 204508 / S288c) OX=559292 GN=OPI3 PE=1 SV=1	19.143	14	3	6	3	206	23.1	1276.7	1176.3	1298.3	1023.7	892.1	583.1	449.5	359.9	265.2	75.5
P05374	Phosphatidylethanolamine N-methyltransferase OS=Saccharomyces cerevisiae (strain ATCC 204508 / S288c) OX=559292 GN=CHO2 PE=1 SV=1	17.214	5	4	11	3	869	101.1	2824.8	2734.3	2642.6	1649.5	1102.6	749.2	518.9	440.6	264.5	88.7
Q08959	Phosphatidylglycerol phospholipase C OS=Saccharomyces cerevisiae (strain ATCC 204508 / S288c) OX=559292 GN=PGC1 PE=1 SV=1	28.745	20	5	10	5	321	37	3564.7	3286.3	3663.9	2724.7	1981.1	1486.3	1129.8	832.2	585.1	229.8
Q12408	Phosphatidylglycerol/phosphatidylinositol transfer protein OS=Saccharomyces cerevisiae (strain ATCC 204508 / S288c) OX=559292 GN=NPC2 PE=1 SV=1	67.08	51	7	39	7	173	19.1	6524.7	6377.9	6713.2	6013.2	5029.6	4796	4269.8	3780	3161.6	2397.5
P22543	Phosphatidylinositol 3-kinase VPS34 OS=Saccharomyces cerevisiae (strain ATCC 204508 / S288c) OX=559292 GN=VPS34 PE=1 SV=1	5.627	1	1	1	1	875	100.9
P53191	Phosphatidylinositol 3-phosphate-binding protein 2 OS=Saccharomyces cerevisiae (strain ATCC 204508 / S288c) OX=559292 GN=PIB2 PE=1 SV=1	32.621	8	4	10	4	635	70.6	802.9	914.1	904.8	865.4	807.8	718	660.8	630.6	529.7	415
P39104	Phosphatidylinositol 4-kinase PIK1 OS=Saccharomyces cerevisiae (strain ATCC 204508 / S288c) OX=559292 GN=PIK1 PE=1 SV=1	13.46	4	3	9	3	1066	119.8	210.9	212.5	207	171.5	134.3	109.4	94.2	88.1	68	32
P37297	Phosphatidylinositol 4-kinase STT4 OS=Saccharomyces cerevisiae (strain ATCC 204508 / S288c) OX=559292 GN=STT4 PE=1 SV=1	25.645	6	9	14	9	1900	214.5	735	721.3	699.5	550.8	460.6	362.5	302.2	289.7	201.1	98.2
P40559	Phosphatidylinositol 4,5-bisphosphate 5-phosphatase INP51 OS=Saccharomyces cerevisiae (strain ATCC 204508 / S288c) OX=559292 GN=INP51 PE=1 SV=1	10.355	5	3	3	3	946	108.4
Q06705	Phosphatidylinositol transfer protein CSR1 OS=Saccharomyces cerevisiae (strain ATCC 204508 / S288c) OX=559292 GN=CSR1 PE=1 SV=1	110.282	56	19	44	19	408	47.4	13109.4	12411.7	13249.9	10657.5	7255.9	4731.1	3541.8	2931.7	2102.9	1023.4
P53860	Phosphatidylinositol transfer protein PDR16 OS=Saccharomyces cerevisiae (strain ATCC 204508 / S288c) OX=559292 GN=PDR16 PE=1 SV=1	152.952	63	21	73	21	351	40.7	28215.4	28146.7	29210.8	25502.3	17562.7	12536	9257.2	7511.6	5580.3	2101.2
P53844	Phosphatidylinositol transfer protein PDR17 OS=Saccharomyces cerevisiae (strain ATCC 204508 / S288c) OX=559292 GN=PDR17 PE=1 SV=1	66.828	36	10	24	10	350	40.7	6141.7	5948.9	6206.5	5042	3462.7	2483.3	1872.7	1724.5	1307.5	555.1
P47008	Phosphatidylinositol transfer protein SFH5 OS=Saccharomyces cerevisiae (strain ATCC 204508 / S288c) OX=559292 GN=SFH5 PE=1 SV=1	171.653	73	22	85	22	294	34.4	33082.4	32744.2	34352.4	31552.7	27300.3	25290.1	21597.2	18871	15544.4	3190
P53037	Phosphatidylserine decarboxylase proenzyme 2 OS=Saccharomyces cerevisiae (strain ATCC 204508 / S288c) OX=559292 GN=PSD2 PE=1 SV=1	3.311	1	1	1	1	1138	130
P14843	Phospho-2-dehydro-3-deoxyheptonate aldolase, phenylalanine-inhibited OS=Saccharomyces cerevisiae (strain ATCC 204508 / S288c) OX=559292 GN=ARO3 PE=1 SV=1	184.351	72	21	100	18	370	41	27480.1	27337.8	28247.4	18121.8	14600.8	9488.2	7323	6075.1	4186.8	1415.5
P32449	Phospho-2-dehydro-3-deoxyheptonate aldolase, tyrosine-inhibited OS=Saccharomyces cerevisiae (strain ATCC 204508 / S288c) OX=559292 GN=ARO4 PE=1 SV=2	305.508	78	27	171	24	370	39.7	94945.2	90001.3	91151.4	82600.8	58817.3	48216.9	32239.4	21529.6	14812.6	7384.5
P38628	Phosphoacetylglucosamine mutase OS=Saccharomyces cerevisiae (strain ATCC 204508 / S288c) OX=559292 GN=PCM1 PE=1 SV=2	218.069	46	27	90	27	557	62	32468.2	30909.9	32507.3	22393.1	15470.8	11080.3	7897	6069.8	4320.3	1809
P33401	Phosphoglucomutase 1 OS=Saccharomyces cerevisiae (strain ATCC 204508 / S288c) OX=559292 GN=PGM1 PE=1 SV=1	257.403	59	25	133	21	570	63.1	31966.7	30242.9	31643.2	26956.4	20520.2	15666.9	11280.2	9209.3	5618.2	2092.9
P37012	Phosphoglucomutase 2 OS=Saccharomyces cerevisiae (strain ATCC 204508 / S288c) OX=559292 GN=PGM2 PE=1 SV=1	194.397	52	29	111	24	569	63	43546.2	41463.2	43182.3	40570.6	34309.8	30240	25328.1	23213.8	17099.3	3386.5
P00560	Phosphoglycerate kinase OS=Saccharomyces cerevisiae (strain ATCC 204508 / S288c) OX=559292 GN=PGK1 PE=1 SV=2	812.161	91	53	1502	53	416	44.7	730785	705138	715484	751363	630122	632322	530972	402368	183028	42232.3
P00950	Phosphoglycerate mutase 1 OS=Saccharomyces cerevisiae (strain ATCC 204508 / S288c) OX=559292 GN=GPM1 PE=1 SV=3	251.135	72	25	400	25	247	27.6	280910	269378	263302	284065	223054	246562	217944	188480	123795	22029.8
Q12008	Phosphoglycerate mutase 2 OS=Saccharomyces cerevisiae (strain ATCC 204508 / S288c) OX=559292 GN=GPM2 PE=1 SV=1	28.558	13	5	15	3	311	36.1	275.2	259.2	284.2	188.6	130.1	89.7	59.6	53.3	32.6	19.4
Q12326	Phosphoglycerate mutase 3 OS=Saccharomyces cerevisiae (strain ATCC 204508 / S288c) OX=559292 GN=GPM3 PE=1 SV=1	38.271	29	7	16	5	303	34.8	4230.5	4178.4	4320.9	3155.1	2447.3	1914.4	1499.6	1300.8	1000.7	421.1
P32368	Phosphoinositide phosphatase SAC1 OS=Saccharomyces cerevisiae (strain ATCC 204508 / S288c) OX=559292 GN=SAC1 PE=1 SV=1	171.909	46	24	63	24	623	71.1	21044.7	19883	20589.4	16210.1	12946	11090.3	8441.7	6832	5295.9	1909.2
P32660	Phospholipid-transporting ATPase DNF1 OS=Saccharomyces cerevisiae (strain ATCC 204508 / S288c) OX=559292 GN=DNF1 PE=1 SV=2	39.774	7	11	23	7	1571	177.7	2341.2	2328.5	2366.2	1874.2	1556.6	1238.8	1092.1	875.9	642.1	312.7
Q12675	Phospholipid-transporting ATPase DNF2 OS=Saccharomyces cerevisiae (strain ATCC 204508 / S288c) OX=559292 GN=DNF2 PE=1 SV=1	21.794	6	8	9	4	1612	182.5	335.3	347.8	346.2	329.4	282.7	219.9	183.3	163.2	122.5	105.8
P07283	Phosphomannomutase OS=Saccharomyces cerevisiae (strain ATCC 204508 / S288c) OX=559292 GN=SEC53 PE=1 SV=1	140.4	66	17	103	17	254	29	40823.4	39280.6	39653.6	33131.7	25767.1	24196.2	20499.1	19448.4	15479.9	2921.7
P24521	Phosphomevalonate kinase OS=Saccharomyces cerevisiae (strain ATCC 204508 / S288c) OX=559292 GN=ERG8 PE=1 SV=2	97.898	46	15	42	14	451	50.4	22435.7	21277.5	21906.7	13839.2	9029.3	6202.4	4516.9	3845.5	2643.1	1284.3
P53332	Phosphopantetheine adenylyltransferase OS=Saccharomyces cerevisiae (strain ATCC 204508 / S288c) OX=559292 GN=CAB4 PE=1 SV=1	92.396	41	11	32	11	305	34.3	8698.5	8635	9249.2	8308.8	7018.6	5940.7	4491.2	3723.6	2557.1	750.6
P40506	Phosphopantothenate--cysteine ligase CAB2 OS=Saccharomyces cerevisiae (strain ATCC 204508 / S288c) OX=559292 GN=CAB2 PE=1 SV=2	58.402	31	9	25	9	365	41.8	9510.2	9138.2	9567.9	7307.6	5145.7	3809.8	2864.9	2255.7	1592	534.1
P36024	Phosphopantothenoylcysteine decarboxylase subunit SIS2 OS=Saccharomyces cerevisiae (strain ATCC 204508 / S288c) OX=559292 GN=SIS2 PE=1 SV=1	22.034	7	4	8	4	562	62.4	1310.7	1313.2	1467.7	1329.7	1136	887.6	685.7	571.5	437.4	169.4
Q07688	Phosphorelay intermediate protein YPD1 OS=Saccharomyces cerevisiae (strain ATCC 204508 / S288c) OX=559292 GN=YPD1 PE=1 SV=1	31.775	37	5	8	5	167	19.2	1642.9	1604.3	1503.9	1507.3	1156	1143.7	877.1	726.2	468.8	131.5
Q03262	Phosphoribomutase OS=Saccharomyces cerevisiae (strain ATCC 204508 / S288c) OX=559292 GN=PRM15 PE=1 SV=1	166.874	54	27	80	27	622	71	20549.2	19950.4	20992.2	19389.7	15869.1	13523.4	10059.2	7706.8	4827.3	1890.7
P21264	Phosphoribosylaminoimidazole carboxylase OS=Saccharomyces cerevisiae (strain ATCC 204508 / S288c) OX=559292 GN=ADE2 PE=1 SV=1	332.058	68	33	223	33	571	62.3	91463.4	89226.3	94798.8	87899.1	74821.9	71663.3	61059.7	50007.8	35744.8	7831.6
P27616	Phosphoribosylaminoimidazole-succinocarboxamide synthase OS=Saccharomyces cerevisiae (strain ATCC 204508 / S288c) OX=559292 GN=ADE1 PE=1 SV=2	238.983	88	30	245	30	306	34.6	102204	96824.2	99886.2	96497.3	76893.8	61703.3	31878.7	19455.1	12784.6	6593.7
P38972	Phosphoribosylformylglycinamidine synthase OS=Saccharomyces cerevisiae (strain ATCC 204508 / S288c) OX=559292 GN=ADE6 PE=1 SV=2	884.963	66	73	498	73	1358	148.8	290810	280416	281386	200694	114145	80640.2	54971.3	46161.8	29673.1	14076.7
P04161	Phosphoribosylglycinamide formyltransferase OS=Saccharomyces cerevisiae (strain ATCC 204508 / S288c) OX=559292 GN=ADE8 PE=1 SV=1	42.524	37	7	21	7	214	23.5	6630.5	6249.9	6703.8	4680.3	3390.5	2417.4	1796.6	1574.8	1022.9	520.4
P33330	Phosphoserine aminotransferase OS=Saccharomyces cerevisiae (strain ATCC 204508 / S288c) OX=559292 GN=SER1 PE=1 SV=1	318.961	87	29	150	29	395	43.4	64875.1	61773.3	65451.3	48548.5	29413.3	18919.9	13517.3	11098.8	7876.9	3446.4
P42941	Phosphoserine phosphatase OS=Saccharomyces cerevisiae (strain ATCC 204508 / S288c) OX=559292 GN=SER2 PE=1 SV=1	72.706	35	10	36	10	309	34.2	8117.8	8112.2	8438.1	7271.7	5470.3	3638.1	2703.1	2388.6	1690.6	814.3
P05030	Plasma membrane ATPase 1 OS=Saccharomyces cerevisiae (strain ATCC 204508 / S288c) OX=559292 GN=PMA1 PE=1 SV=2	722.446	47	45	575	45	918	99.6	210461	200617	198490	156303	119848	105967	85886.9	78031.8	48180.8	18793.7
P40088	Plasma membrane iron permease OS=Saccharomyces cerevisiae (strain ATCC 204508 / S288c) OX=559292 GN=FTR1 PE=1 SV=1	22.927	15	6	15	6	404	45.7	5418.4	5416	5326.8	3999.3	3527.6	2941.2	2312.3	1959	1412.1	536.3
Q12746	Plasma membrane-associated coenzyme Q6 reductase PGA3 OS=Saccharomyces cerevisiae (strain ATCC 204508 / S288c) OX=559292 GN=PGA3 PE=1 SV=1	73.998	50	11	32	11	312	35.3	8641.1	8272.2	7673.9	5594.2	4042.1	3383.2	2600.2	2417.6	1872.2	1400
P33302	Pleiotropic ABC efflux transporter of multiple drugs OS=Saccharomyces cerevisiae (strain ATCC 204508 / S288c) OX=559292 GN=PDR5 PE=1 SV=1	458.653	45	53	242	52	1511	170.3	90559.6	86931.7	86194.7	66634.9	50410.3	43303.8	32925.1	29086.5	18173.5	7643.1
P29468	Poly(A) polymerase OS=Saccharomyces cerevisiae (strain ATCC 204508 / S288c) OX=559292 GN=PAP1 PE=1 SV=1	73.646	34	17	32	17	568	64.5	10193.6	9715.3	10235.3	7083.7	5242.5	3754.7	2749	2573.1	1587.8	681.1
P39008	Poly(A) ribonuclease POP2 OS=Saccharomyces cerevisiae (strain ATCC 204508 / S288c) OX=559292 GN=POP2 PE=1 SV=2	11.931	8	4	9	4	433	49.7	1832.7	1599.2	1854.3	1425.9	1195.7	871.6	742.9	701.7	477.9	224.3
P53632	Poly(A) RNA polymerase protein 2 OS=Saccharomyces cerevisiae (strain ATCC 204508 / S288c) OX=559292 GN=PAP2 PE=1 SV=1	6.964	6	3	3	3	584	66	1581.1	1425.2	1557.8	1049.6	791.6	570.2	462.3	379.6	315.3	146.2
P04147	Polyadenylate-binding protein, cytoplasmic and nuclear OS=Saccharomyces cerevisiae (strain ATCC 204508 / S288c) OX=559292 GN=PAB1 PE=1 SV=4	432.408	63	36	309	36	577	64.3	185252	179871	183560	159537	114402	95779.1	71759	61606	48694.8	55914.2
Q12447	Polyamine N-acetyltransferase 1 OS=Saccharomyces cerevisiae (strain ATCC 204508 / S288c) OX=559292 GN=PAA1 PE=1 SV=1	112.066	66	13	71	13	191	21.9	35271.1	33472.7	34394.7	28290.2	19837.8	14304.7	9037.7	6313.8	3951.1	1454.1
P50264	Polyamine oxidase FMS1 OS=Saccharomyces cerevisiae (strain ATCC 204508 / S288c) OX=559292 GN=FMS1 PE=1 SV=1	18.108	6	3	7	2	508	57.8	343	340.5	360.7	271.6	178.1	121	90.4	81.3	52.9	30.3
P53283	Polyamine transporter 2 OS=Saccharomyces cerevisiae (strain ATCC 204508 / S288c) OX=559292 GN=TPO2 PE=1 SV=1	1.726	1	1	1	1	614	67.5	62.2	44.2	50.2	56.1	40.7	33.8	31.3	40.6	21.9	13.2
Q06451	Polyamine transporter 3 OS=Saccharomyces cerevisiae (strain ATCC 204508 / S288c) OX=559292 GN=TPO3 PE=1 SV=1	3.43	2	2	4	2	622	68	168.7	168.3	174.8	159.8	149.6	119.9	89.9	78.4	49.5	30.4
Q03796	Polynucleotide 3'-phosphatase OS=Saccharomyces cerevisiae (strain ATCC 204508 / S288c) OX=559292 GN=TPP1 PE=3 SV=1	2.829	6	2	2	2	238	27.4	1023.6	1010	968.1	953.7	748.6	659.5	500.4	460.1	296	111.5
Q12271	Polyphosphatidylinositol phosphatase INP53 OS=Saccharomyces cerevisiae (strain ATCC 204508 / S288c) OX=559292 GN=INP53 PE=1 SV=1	93.697	20	19	30	19	1107	124.5	7876.7	7648.8	8461.1	7028.6	5787.2	4226	2973.8	2310.8	1703.8	707.9
P42837	Polyphosphoinositide phosphatase OS=Saccharomyces cerevisiae (strain ATCC 204508 / S288c) OX=559292 GN=FIG4 PE=1 SV=1	1.687	1	1	1	1	879	101.7	268.9	260.8	239.5	232.1	256.4	126.5	105.3	113.1	81.2	62.6
P28789	Porphobilinogen deaminase OS=Saccharomyces cerevisiae (strain ATCC 204508 / S288c) OX=559292 GN=HEM3 PE=1 SV=1	65.566	47	10	32	10	327	36.7	5546.6	5665.5	5629.8	5238.9	3911.2	3534.7	2674.5	2322	1628.6	468.9
P46367	Potassium-activated aldehyde dehydrogenase, mitochondrial OS=Saccharomyces cerevisiae (strain ATCC 204508 / S288c) OX=559292 GN=ALD4 PE=1 SV=2	397.922	71	33	219	31	519	56.7	63621.7	64543.9	65982	62430.4	53992.1	52999.6	47205.4	43871.9	38191.8	6564.8
P45976	Pre-mRNA polyadenylation factor FIP1 OS=Saccharomyces cerevisiae (strain ATCC 204508 / S288c) OX=559292 GN=FIP1 PE=1 SV=1	10.141	9	2	3	2	327	35.8
P21372	Pre-mRNA-processing ATP-dependent RNA helicase PRP5 OS=Saccharomyces cerevisiae (strain ATCC 204508 / S288c) OX=559292 GN=PRP5 PE=1 SV=1	2.056	1	1	3	1	849	96.3	1732.6	1732.3	1739.9	1403.3	974	699.9	461.6	334.9	216.4	102.1
P32523	Pre-mRNA-processing factor 19 OS=Saccharomyces cerevisiae (strain ATCC 204508 / S288c) OX=559292 GN=PRP19 PE=1 SV=2	45.833	27	9	23	9	503	56.5	1924	1905.5	2069.1	1795.1	1605.4	1362.1	1240.1	1073.1	932.2	277.7
P39682	Pre-mRNA-processing factor 39 OS=Saccharomyces cerevisiae (strain ATCC 204508 / S288c) OX=559292 GN=PRP39 PE=1 SV=1	3.051	3	2	2	2	629	74.7	713.5	652.3	801.3	596.7	489.8	368.5	272.8	239.1	170.8	80.1
P33203	Pre-mRNA-processing protein PRP40 OS=Saccharomyces cerevisiae (strain ATCC 204508 / S288c) OX=559292 GN=PRP40 PE=1 SV=1	4.096	3	2	2	2	583	69	394.8	381.1	386.8	309.8	259.5	198.4	217.4	191.9	139	89.7
P23394	Pre-mRNA-splicing ATP-dependent RNA helicase PRP28 OS=Saccharomyces cerevisiae (strain ATCC 204508 / S288c) OX=559292 GN=PRP28 PE=1 SV=2	11.702	4	2	4	2	588	66.6	225.1	221.7	266.1	226.3	174.2	132.8	104.3	97.4	77.4	30.4
P33411	Pre-mRNA-splicing factor 18 OS=Saccharomyces cerevisiae (strain ATCC 204508 / S288c) OX=559292 GN=PRP18 PE=1 SV=3	11.825	13	2	2	2	251	28.4	432.6	460.6	486.3	361.8	342.8	211.5	171.4	152.5	115.4	41.1
P19735	Pre-mRNA-splicing factor 6 OS=Saccharomyces cerevisiae (strain ATCC 204508 / S288c) OX=559292 GN=PRP6 PE=1 SV=1	11.779	6	4	4	4	899	104.2	288.6	266.4	313	260.3	236.3	211.5	174.5	154.5	90.6	72.5
P33334	Pre-mRNA-splicing factor 8 OS=Saccharomyces cerevisiae (strain ATCC 204508 / S288c) OX=559292 GN=PRP8 PE=1 SV=1	27.575	3	7	10	7	2413	279.3	1701.8	1477.2	1581.5	1176.8	921.2	572.4	442.7	400	263.6	113.8
P15938	Pre-mRNA-splicing factor ATP-dependent RNA helicase PRP16 OS=Saccharomyces cerevisiae (strain ATCC 204508 / S288c) OX=559292 GN=PRP16 PE=1 SV=2	6.562	2	1	1	1	1071	121.6	367.9	364.1	427.1	379	341.8	320.7	277.5	247.7	201.3	159.1
P24384	Pre-mRNA-splicing factor ATP-dependent RNA helicase PRP22 OS=Saccharomyces cerevisiae (strain ATCC 204508 / S288c) OX=559292 GN=PRP22 PE=1 SV=1	13.19	2	3	4	3	1145	129.9	1117.9	1188.8	1150.9	1042.2	805.9	602.7	496.3	450.7	390.1	184.5
P53131	Pre-mRNA-splicing factor ATP-dependent RNA helicase PRP43 OS=Saccharomyces cerevisiae (strain ATCC 204508 / S288c) OX=559292 GN=PRP43 PE=1 SV=1	208.029	40	28	109	28	767	87.5	29723.4	29269	29983	22198.7	17148	12789.5	9644.8	8305	5687.3	2070.1
P20095	Pre-mRNA-splicing factor ATP-dependent RNA helicase-like protein PRP2 OS=Saccharomyces cerevisiae (strain ATCC 204508 / S288c) OX=559292 GN=PRP2 PE=1 SV=1	1.209	1	1	3	1	876	99.8
P25337	Pre-mRNA-splicing factor BUD31 OS=Saccharomyces cerevisiae (strain ATCC 204508 / S288c) OX=559292 GN=BUD31 PE=1 SV=1	4.953	15	2	3	2	157	18.4	1654.1	1785.6	1808.3	1598.9	1418.1	1145.8	920.4	725.9	516.4	192
Q03772	Pre-mRNA-splicing factor CWC15 OS=Saccharomyces cerevisiae (strain ATCC 204508 / S288c) OX=559292 GN=CWC15 PE=1 SV=1	2.661	5	1	1	1	175	19.9	23.5	15.7	14.1	11.8	12.1	11.7	11.9	14	11.5	14.5
Q12046	Pre-mRNA-splicing factor CWC2 OS=Saccharomyces cerevisiae (strain ATCC 204508 / S288c) OX=559292 GN=CWC2 PE=1 SV=1	18.028	13	5	9	4	339	38.4	876.6	856.7	936.9	688.6	532.6	430.7	345.6	308	243.2	132.8
Q03375	Pre-mRNA-splicing factor CWC21 OS=Saccharomyces cerevisiae (strain ATCC 204508 / S288c) OX=559292 GN=CWC21 PE=1 SV=1	4.221	11	1	1	1	135	15.8	78.7	76.2	70.6	61.7	51.9	43.8	36	39.7	27.6	44.6
P52868	Pre-mRNA-splicing factor CWC23 OS=Saccharomyces cerevisiae (strain ATCC 204508 / S288c) OX=559292 GN=CWC23 PE=1 SV=2	1.85	2	1	1	1	283	33.2	502.6	454	515.3	434.3	328.7	262.7	209.9	173.5	134.6	55.1
P36118	Pre-mRNA-splicing factor NTR2 OS=Saccharomyces cerevisiae (strain ATCC 204508 / S288c) OX=559292 GN=NTR2 PE=1 SV=1	3.891	7	1	1	1	322	36.6
P32524	Pre-mRNA-splicing factor PRP21 OS=Saccharomyces cerevisiae (strain ATCC 204508 / S288c) OX=559292 GN=PRP21 PE=1 SV=1	5.75	10	2	2	2	280	33	319.3	261.2	468.2	206.6	195	143.1	120.6	107.5	81	39.8
P19736	Pre-mRNA-splicing factor PRP9 OS=Saccharomyces cerevisiae (strain ATCC 204508 / S288c) OX=559292 GN=PRP9 PE=1 SV=1	4.386	3	1	1	1	530	63
Q04693	Pre-mRNA-splicing factor RSE1 OS=Saccharomyces cerevisiae (strain ATCC 204508 / S288c) OX=559292 GN=RSE1 PE=1 SV=1	18.859	3	3	6	3	1361	153.7	709.1	760.3	737.1	652.1	537.8	408.9	326.1	279.2	183.2	78.2
P43589	Pre-mRNA-splicing factor SAD1 OS=Saccharomyces cerevisiae (strain ATCC 204508 / S288c) OX=559292 GN=SAD1 PE=1 SV=1	14.357	10	4	4	4	448	52.1	564.8	556.5	587.9	512	397.5	283.4	204.1	186.9	136.5	73.5
P38241	Pre-mRNA-splicing factor SLT11 OS=Saccharomyces cerevisiae (strain ATCC 204508 / S288c) OX=559292 GN=ECM2 PE=1 SV=1	8.79	6	2	2	2	364	40.9
Q06091	Pre-mRNA-splicing factor SNT309 OS=Saccharomyces cerevisiae (strain ATCC 204508 / S288c) OX=559292 GN=SNT309 PE=1 SV=1	1.299	11	1	1	1	175	20.7	59	52.8	63.6	38.6	47.1	35.6	28.2	25.2	22	7
P36048	Pre-mRNA-splicing factor SNU114 OS=Saccharomyces cerevisiae (strain ATCC 204508 / S288c) OX=559292 GN=SNU114 PE=1 SV=1	37.68	11	8	11	8	1008	114	5038.7	4987.6	5162.6	3930.9	2800.5	1938.8	1417.4	1175.1	802.6	285.8
Q06411	Pre-mRNA-splicing factor SPP382 OS=Saccharomyces cerevisiae (strain ATCC 204508 / S288c) OX=559292 GN=SPP382 PE=1 SV=1	4.126	1	1	1	1	708	83
Q04048	Pre-mRNA-splicing factor SYF1 OS=Saccharomyces cerevisiae (strain ATCC 204508 / S288c) OX=559292 GN=SYF1 PE=1 SV=1	5.292	3	3	7	2	859	100.2	236.1	250.4	245.9	188.5	122	152.9	121.2	66.6	58.7	26.2
Q06525	Pre-mRNA-splicing factor URN1 OS=Saccharomyces cerevisiae (strain ATCC 204508 / S288c) OX=559292 GN=URN1 PE=1 SV=1	2.876	2	1	3	1	465	54.1	86.7	87.3	88.8	80.6	69.6	56.2	56.9	47.5	42.4	38.1
P32639	Pre-mRNA-splicing helicase BRR2 OS=Saccharomyces cerevisiae (strain ATCC 204508 / S288c) OX=559292 GN=BRR2 PE=1 SV=2	59.77	8	14	21	14	2163	246	2424.6	2422.7	2571.7	2203.1	1853.8	1509.9	1309.5	1181.7	1041.7	1126.5
Q06344	Pre-rRNA-processing protein ESF1 OS=Saccharomyces cerevisiae (strain ATCC 204508 / S288c) OX=559292 GN=ESF1 PE=1 SV=1	100.343	35	18	35	18	628	72.4	5828.9	5645.8	5264.6	4647.1	3978.5	3619.9	3198.6	3023.8	2250.2	2087.7
P53743	Pre-rRNA-processing protein ESF2 OS=Saccharomyces cerevisiae (strain ATCC 204508 / S288c) OX=559292 GN=ESF2 PE=1 SV=1	18.876	17	6	8	6	316	36.4	4264.5	4123.9	4451.9	3775	2961.5	2202.2	1689	1519.2	1029.6	638.5
P39521	Pre-rRNA-processing protein FHL1 OS=Saccharomyces cerevisiae (strain ATCC 204508 / S288c) OX=559292 GN=FHL1 PE=1 SV=1	7.363	2	1	1	1	936	103.4	32.9	36.7	40.3	44.6	35.5	38.4	37.7	33.5	30.4	26.1
P38803	Pre-rRNA-processing protein IPI1 OS=Saccharomyces cerevisiae (strain ATCC 204508 / S288c) OX=559292 GN=IPI1 PE=1 SV=1	13.093	11	3	4	3	334	37.8	2084.5	1910	1993.2	1457.2	1161.6	851.2	639.4	535.4	381.1	163.1
P53877	Pre-rRNA-processing protein IPI3 OS=Saccharomyces cerevisiae (strain ATCC 204508 / S288c) OX=559292 GN=IPI3 PE=1 SV=1	78.48	32	15	35	15	555	61.7	12178.5	11493.6	12235.1	10312.4	7444.6	4955.9	3313.2	2585.6	1819.6	873.7
Q99216	Pre-rRNA-processing protein PNO1 OS=Saccharomyces cerevisiae (strain ATCC 204508 / S288c) OX=559292 GN=PNO1 PE=1 SV=1	50.54	31	9	30	9	274	30.3	11950.3	11295.9	11221.2	7237.1	5271.8	4224.7	3182.5	2717.5	1977.9	1109.3
P38883	Pre-rRNA-processing protein RIX1 OS=Saccharomyces cerevisiae (strain ATCC 204508 / S288c) OX=559292 GN=RIX1 PE=1 SV=2	63.332	20	13	21	13	763	86.7	4852.7	4728.4	4869.4	3670.4	2772.1	2045.4	1546.5	1437.4	1084	538.4
Q06672	Pre-rRNA-processing protein TSR2 OS=Saccharomyces cerevisiae (strain ATCC 204508 / S288c) OX=559292 GN=TSR2 PE=1 SV=2	65.5	24	6	31	6	205	23.7	8210.6	7614.2	7286.9	7504.1	5488.6	3900.4	2661.8	2161.7	1452.3	1131.1
Q01329	Pre-tRNA-processing protein PTA1 OS=Saccharomyces cerevisiae (strain ATCC 204508 / S288c) OX=559292 GN=PTA1 PE=1 SV=1	75.199	21	15	31	15	785	88.4	6902.7	6603.8	6951	5811	4832.4	4107.8	3336.6	2754.7	2138.3	651.3
P46988	Prefoldin subunit 1 OS=Saccharomyces cerevisiae (strain ATCC 204508 / S288c) OX=559292 GN=PFD1 PE=1 SV=2	29.578	57	6	32	6	109	12.8	13411.6	13569.7	13073.3	8746.4	5933.7	5370.7	4630.9	4751.1	4306.1	5619
P40005	Prefoldin subunit 2 OS=Saccharomyces cerevisiae (strain ATCC 204508 / S288c) OX=559292 GN=GIM4 PE=1 SV=2	63.686	66	7	33	7	111	13	8176.7	8433.3	8335.3	6633.6	4461.5	3772.1	3304.3	3011.8	2519.4	3559.2
P48363	Prefoldin subunit 3 OS=Saccharomyces cerevisiae (strain ATCC 204508 / S288c) OX=559292 GN=PAC10 PE=1 SV=1	37.92	39	6	26	6	199	23.1	4416.6	4154.4	4504.6	3406.5	2262.1	1610.6	1316.7	1155.3	982.8	1040.7
P53900	Prefoldin subunit 4 OS=Saccharomyces cerevisiae (strain ATCC 204508 / S288c) OX=559292 GN=GIM3 PE=1 SV=1	57.379	73	11	49	11	129	15.2	15110.7	14746.7	13621.7	11538	7117	5565.5	4427.6	4480.4	3783.1	7348.4
Q04493	Prefoldin subunit 5 OS=Saccharomyces cerevisiae (strain ATCC 204508 / S288c) OX=559292 GN=GIM5 PE=1 SV=1	45.794	36	6	37	6	163	18.3	9891.2	9329.2	9550.2	7545.1	4608.1	3445.7	2913.3	2990.7	2431.7	3416
P52553	Prefoldin subunit 6 OS=Saccharomyces cerevisiae (strain ATCC 204508 / S288c) OX=559292 GN=YKE2 PE=1 SV=1	75.725	65	8	45	8	114	13.3	9238.8	9139.4	8199	7377.9	4918.2	4260.7	3571.5	3634.4	2798	5106
P53633	Prenylated Rab acceptor 1 OS=Saccharomyces cerevisiae (strain ATCC 204508 / S288c) OX=559292 GN=YIP3 PE=1 SV=2	56.408	35	7	42	7	176	19.4	25420.1	25469.5	26306.1	25034.5	21150.5	21364.9	18120.2	15667.9	13035.1	3790.7
P20049	Prephenate dehydrogenase [NADP(+)] OS=Saccharomyces cerevisiae (strain ATCC 204508 / S288c) OX=559292 GN=TYR1 PE=1 SV=2	48.573	30	10	15	10	452	50.9	6781.7	6446.5	7372.5	5568.4	4633.8	3412.6	2549.6	2021	1467.1	1114.3
P36147	Presequence translocated-associated motor subunit PAM17, mitochondrial OS=Saccharomyces cerevisiae (strain ATCC 204508 / S288c) OX=559292 GN=PAM17 PE=1 SV=1	12.401	16	2	3	2	197	22	613.3	627.7	584.9	526.7	436	414.3	321.6	315.5	237.8	84.8
P53920	Pro-apoptotic serine protease NMA111 OS=Saccharomyces cerevisiae (strain ATCC 204508 / S288c) OX=559292 GN=NMA111 PE=1 SV=1	194.386	33	30	94	30	997	110.8	27093.4	26299.6	27951.5	25192.7	19807.7	12393.4	7746.6	6412.5	4516.7	2063
P33333	Probable 1-acyl-sn-glycerol-3-phosphate acyltransferase OS=Saccharomyces cerevisiae (strain ATCC 204508 / S288c) OX=559292 GN=SLC1 PE=1 SV=1	34.353	20	6	12	6	303	33.9	6713.9	6321.2	6203.5	4616.9	3629.3	2726.1	2041.1	1733.8	1132.1	607.4
Q03655	Probable 1,3-beta-glucanosyltransferase GAS3 OS=Saccharomyces cerevisiae (strain ATCC 204508 / S288c) OX=559292 GN=GAS3 PE=1 SV=1	162.148	44	17	65	17	524	56.8	13145.3	13496.8	13532.3	12026.2	10543.5	9097.3	7465.6	6529.1	5271.6	4684.6
Q12428	Probable 2-methylcitrate dehydratase OS=Saccharomyces cerevisiae (strain ATCC 204508 / S288c) OX=559292 GN=PDH1 PE=1 SV=1	9.066	8	4	6	4	516	57.6	1193.5	1130.5	1230.4	1027.4	867.9	645.3	449	404.6	290.6	122.3
P40555	Probable 26S proteasome regulatory subunit p27 OS=Saccharomyces cerevisiae (strain ATCC 204508 / S288c) OX=559292 GN=NAS2 PE=1 SV=1	9.096	10	2	4	2	220	24.8	884.5	894.2	935.9	811.9	713	552.6	420.2	342.5	245.4	220.1
P50086	Probable 26S proteasome regulatory subunit p28 OS=Saccharomyces cerevisiae (strain ATCC 204508 / S288c) OX=559292 GN=NAS6 PE=1 SV=1	79.101	44	10	28	10	228	25.6	9533	9249.7	9314.1	9307.5	7307.9	5582.4	2731.8	2101.8	1335.8	570.4
P40328	Probable 26S proteasome subunit YTA6 OS=Saccharomyces cerevisiae (strain ATCC 204508 / S288c) OX=559292 GN=YTA6 PE=1 SV=2	8.781	4	2	4	2	754	85.2	183.5	174.1	171.6	139	121.7	89	72.2	57.9	51.3	22.2
Q04299	Probable ADP-ribose 1''-phosphate phosphatase YML087W OS=Saccharomyces cerevisiae (strain ATCC 204508 / S288c) OX=559292 GN=YMR087W PE=1 SV=1	18.749	21	5	10	5	284	32	1772.2	1826.7	1830	1640.8	1313	1159.2	1003.1	898.5	744.8	184.2
P52893	Probable alanine aminotransferase, mitochondrial OS=Saccharomyces cerevisiae (strain ATCC 204508 / S288c) OX=559292 GN=ALT1 PE=1 SV=1	123.741	45	19	54	19	592	66.4	15448.7	14411.4	14257.2	9548.3	6682	4485.9	3339.7	2777.8	2108.3	998
P50108	Probable alpha-1,6-mannosyltransferase MNN10 OS=Saccharomyces cerevisiae (strain ATCC 204508 / S288c) OX=559292 GN=MNN10 PE=1 SV=1	24.493	19	8	16	7	393	46.7	1695	1619.3	1597.9	1157.4	886.4	656.1	501.3	406.9	266.5	85.7
P46985	Probable alpha-1,6-mannosyltransferase MNN11 OS=Saccharomyces cerevisiae (strain ATCC 204508 / S288c) OX=559292 GN=MNN11 PE=1 SV=2	60.981	28	12	29	12	422	47.8	10112.7	10203.6	10247.4	7704.8	6106.7	4821.6	3707.7	3103.1	2143.9	869
Q04033	Probable aminopeptidase YDR415C OS=Saccharomyces cerevisiae (strain ATCC 204508 / S288c) OX=559292 GN=YDR415C PE=3 SV=1	6.754	4	2	2	2	374	42.5	83.8	79.1	73.6	71.3	65.9	54.9	46.2	46	48.2	28.9
P42938	Probable ATP-dependent kinase TDA10 OS=Saccharomyces cerevisiae (strain ATCC 204508 / S288c) OX=559292 GN=TDA10 PE=1 SV=1	65.461	52	11	32	11	290	33.3	6816.7	6667.7	7202.6	6497.4	5009.6	3380.2	2283.2	1905.7	1345.4	497.1
P25371	Probable ATP-dependent permease OS=Saccharomyces cerevisiae (strain ATCC 204508 / S288c) OX=559292 GN=ADP1 PE=1 SV=2	14.553	4	4	5	4	1049	117.2	332	523.5	326.3	281.8	400.6	204.7	192.4	135.1	159.6	59
Q04217	Probable ATP-dependent RNA helicase DHR1 OS=Saccharomyces cerevisiae (strain ATCC 204508 / S288c) OX=559292 GN=ECM16 PE=1 SV=1	86.174	15	15	23	15	1267	144.9	6033.1	5790.3	6327.1	5113.3	3957.9	3071.3	2529.7	2054.5	1639.5	938.7
P36009	Probable ATP-dependent RNA helicase DHR2 OS=Saccharomyces cerevisiae (strain ATCC 204508 / S288c) OX=559292 GN=DHR2 PE=1 SV=1	8.236	4	3	11	3	735	82.7	499.2	515.5	546.3	418.9	394.8	299.9	257.5	231.6	190.5	72
P38149	Probable di- and tripeptidase DUG2 OS=Saccharomyces cerevisiae (strain ATCC 204508 / S288c) OX=559292 GN=DUG2 PE=1 SV=1	69.06	19	14	22	14	878	98	6156.2	5823.3	6222.2	5681.9	4601.3	3815.6	3030.7	2638.8	1902.5	541.8
Q08225	Probable dipeptidyl peptidase 3 OS=Saccharomyces cerevisiae (strain ATCC 204508 / S288c) OX=559292 GN=YOL057W PE=1 SV=1	368.772	75	43	185	43	711	80.5	49544.7	47526.8	49457.5	46920.4	39879	37187.3	31874.8	29126.4	21717.1	4488.2
P25357	Probable DNA-binding protein SNT1 OS=Saccharomyces cerevisiae (strain ATCC 204508 / S288c) OX=559292 GN=SNT1 PE=1 SV=2	2.248	1	1	1	1	1226	138.3	330	303.4	316.6	269.9	207.7	173.5	155.3	146.8	123.1	33.5
P53119	Probable E3 ubiquitin-protein ligase HUL5 OS=Saccharomyces cerevisiae (strain ATCC 204508 / S288c) OX=559292 GN=HUL5 PE=1 SV=1	11.636	4	3	7	2	910	105.5	188	197.3	205.8	189.2	142.9	130.7	102.4	100.3	70.1	29.8
Q12480	Probable electron transfer flavoprotein subunit alpha, mitochondrial OS=Saccharomyces cerevisiae (strain ATCC 204508 / S288c) OX=559292 GN=AIM45 PE=1 SV=1	148.822	60	14	46	14	344	36.8	12294.1	12046.7	12756	9901	7042	5105.7	3672.2	2989.9	2070.2	808.8
P42940	Probable electron transfer flavoprotein subunit beta OS=Saccharomyces cerevisiae (strain ATCC 204508 / S288c) OX=559292 GN=CIR1 PE=1 SV=1	127.5	67	17	74	17	261	28.7	16929.4	16833.4	16859.7	13207.3	9929.2	7147.5	5741.8	5384.3	4011.3	2516.8
Q08822	Probable electron transfer flavoprotein-ubiquinone oxidoreductase, mitochondrial OS=Saccharomyces cerevisiae (strain ATCC 204508 / S288c) OX=559292 GN=CIR2 PE=1 SV=1	55.623	22	12	23	12	631	69.6	5578.4	5376.2	5821.6	4824.4	4097.8	2809.4	2094.8	1926	1271.9	520.1
Q04951	Probable family 17 glucosidase SCW10 OS=Saccharomyces cerevisiae (strain ATCC 204508 / S288c) OX=559292 GN=SCW10 PE=1 SV=1	27.071	19	6	10	6	389	40.4	1649.3	1664.8	1776.7	1502.1	1410.1	1151.8	955.9	816.6	613.7	399
P53334	Probable family 17 glucosidase SCW4 OS=Saccharomyces cerevisiae (strain ATCC 204508 / S288c) OX=559292 GN=SCW4 PE=1 SV=1	79.974	40	12	37	12	386	40.1	8569.5	8607.9	8958.6	8202.3	7255.5	6267.4	5183.4	4275.4	3370.3	2110
Q03786	Probable gluconokinase OS=Saccharomyces cerevisiae (strain ATCC 204508 / S288c) OX=559292 GN=YDR248C PE=1 SV=1	25.813	40	6	17	6	193	22.2	1721.3	1534.3	1597.8	1532.1	1179.9	874.1	615.6	539.7	380.9	173.1
P53301	Probable glycosidase CRH1 OS=Saccharomyces cerevisiae (strain ATCC 204508 / S288c) OX=559292 GN=CRH1 PE=1 SV=1	58.882	19	10	31	10	507	52.7	18137.9	17200.9	18552.8	14549.1	11225.7	9061.3	7148.4	6225.8	5184.1	4945.1
P32623	Probable glycosidase CRH2 OS=Saccharomyces cerevisiae (strain ATCC 204508 / S288c) OX=559292 GN=UTR2 PE=1 SV=3	14.412	13	5	8	5	467	49.9	5335.6	4824.7	4822.5	4856.6	3720.3	3318.9	2515.3	2179.6	1745.8	1300.8
Q04322	Probable GTPase-activating protein GYL1 OS=Saccharomyces cerevisiae (strain ATCC 204508 / S288c) OX=559292 GN=GYL1 PE=1 SV=1	36.663	19	10	15	10	720	82.1	1399.7	1422.7	1446.1	1184.3	1045.4	769.1	667.1	736.6	439.5	189.6
P53096	Probable histone deacetylase HOS2 OS=Saccharomyces cerevisiae (strain ATCC 204508 / S288c) OX=559292 GN=HOS2 PE=1 SV=1	2.484	2	1	1	1	452	51.4
P34248	Probable intramembrane protease YKL100C OS=Saccharomyces cerevisiae (strain ATCC 204508 / S288c) OX=559292 GN=YKL100C PE=1 SV=1	4.309	3	2	2	2	587	67.5
P47039	Probable kynurenine--oxoglutarate transaminase BNA3 OS=Saccharomyces cerevisiae (strain ATCC 204508 / S288c) OX=559292 GN=BNA3 PE=1 SV=1	133.94	48	17	53	17	444	50.1	18201.8	17338.1	17662	13826.8	10085.6	7848.2	5954	5082.1	3992.1	1167.5
P38130	Probable mannosyltransferase KTR3 OS=Saccharomyces cerevisiae (strain ATCC 204508 / S288c) OX=559292 GN=KTR3 PE=1 SV=1	53.204	33	11	27	11	404	47.5	7369.1	7040.2	6987.2	5668.5	4305.6	3496.6	2568.5	2143.5	1421.5	501.6
P38131	Probable mannosyltransferase KTR4 OS=Saccharomyces cerevisiae (strain ATCC 204508 / S288c) OX=559292 GN=KTR4 PE=1 SV=1	76.227	36	12	35	12	464	54.5	5988.3	6172.2	6193.4	5006	3922.5	3012.4	2403.8	2011.9	1339.2	573.4
P40504	Probable mannosyltransferase KTR7 OS=Saccharomyces cerevisiae (strain ATCC 204508 / S288c) OX=559292 GN=KTR7 PE=1 SV=1	4.779	2	1	2	1	517	61.4	535.2	542.3	498.1	404.1	338.7	355.2	312	302.5	181.9	75.9
Q03862	Probable metalloprotease ARX1 OS=Saccharomyces cerevisiae (strain ATCC 204508 / S288c) OX=559292 GN=ARX1 PE=1 SV=1	223.131	59	25	87	25	593	65.2	41106.1	40161.7	41519.9	34117.8	21501.1	13698.6	9779.1	8322.7	5484.7	2546.8
P53109	Probable metalloreductase AIM14 OS=Saccharomyces cerevisiae (strain ATCC 204508 / S288c) OX=559292 GN=AIM14 PE=1 SV=1	4.926	3	2	4	2	570	65.8	62.2	71.2	73.1	47.9	50.9	31.5	28.2	23.7	22.2	17.7
Q12029	Probable mitochondrial transport protein FSF1 OS=Saccharomyces cerevisiae (strain ATCC 204508 / S288c) OX=559292 GN=FSF1 PE=1 SV=1	48.909	26	9	15	9	327	35.4	2347.4	2347.5	2418.9	1861.4	1471.6	1082.6	876	740.9	529.3	255.9
P48360	Probable NADPH:adrenodoxin oxidoreductase, mitochondrial OS=Saccharomyces cerevisiae (strain ATCC 204508 / S288c) OX=559292 GN=ARH1 PE=1 SV=1	4.113	5	1	1	1	493	56.2	355.2	313	340.1	276.2	225.5	164.1	145.3	111.5	88	33.9
P23180	Probable oxidoreductase AIM17 OS=Saccharomyces cerevisiae (strain ATCC 204508 / S288c) OX=559292 GN=AIM17 PE=1 SV=2	42.515	21	7	16	7	465	53.1	2546	2518.7	2703.5	1897.6	1521.5	1030.8	768	731.1	497.8	291.1
Q08651	Probable oxidoreductase ENV9 OS=Saccharomyces cerevisiae (strain ATCC 204508 / S288c) OX=559292 GN=ENV9 PE=1 SV=1	12.533	8	2	3	2	330	37.5	336.8	347.4	339.3	250.7	197.4	163.1	139.1	122.4	90	36.4
Q07949	Probable phosphatase PSR2 OS=Saccharomyces cerevisiae (strain ATCC 204508 / S288c) OX=559292 GN=PSR2 PE=1 SV=1	2.316	2	1	1	1	397	44.7	582.4	603.9	593.2	537.5	490	450.9	444.6	441.6	385.7	373.6
P38994	Probable phosphatidylinositol 4-phosphate 5-kinase MSS4 OS=Saccharomyces cerevisiae (strain ATCC 204508 / S288c) OX=559292 GN=MSS4 PE=1 SV=2	7.057	3	2	2	2	779	89.3	629.7	592.1	623.4	531.6	550.1	325.5	258.4	261.6	143	80.2
P36069	Probable phosphoglycerate mutase PMU1 OS=Saccharomyces cerevisiae (strain ATCC 204508 / S288c) OX=559292 GN=PMU1 PE=1 SV=1	60.146	53	11	32	11	295	33.8	10719	10641.9	10821.2	7023.9	4580.6	3550.7	2659	2478.8	1684.1	604.2
P39524	Probable phospholipid-transporting ATPase DRS2 OS=Saccharomyces cerevisiae (strain ATCC 204508 / S288c) OX=559292 GN=DRS2 PE=1 SV=2	30.388	10	10	18	10	1355	153.7	2575.9	2406	2484.9	2162.4	1770.1	1375.7	1055.6	865.6	566.7	281.9
P40527	Probable phospholipid-transporting ATPase NEO1 OS=Saccharomyces cerevisiae (strain ATCC 204508 / S288c) OX=559292 GN=NEO1 PE=1 SV=1	15.64	5	4	4	4	1151	130.1	508.4	509	544.9	431.3	329.4	248.8	164.9	137.8	98	48.9
P39965	Probable proline--tRNA ligase, mitochondrial OS=Saccharomyces cerevisiae (strain ATCC 204508 / S288c) OX=559292 GN=AIM10 PE=1 SV=1	3.164	2	1	1	1	576	65.8
P21242	Probable proteasome subunit alpha type-7 OS=Saccharomyces cerevisiae (strain ATCC 204508 / S288c) OX=559292 GN=PRE10 PE=1 SV=2	86.119	35	11	63	11	288	31.5	22195.2	21206.5	23287.9	20730.3	17647.7	16819.2	14842.5	12960.2	11249.1	2141.1
P43545	Probable pyridoxal 5'-phosphate synthase subunit SNZ3 OS=Saccharomyces cerevisiae (strain ATCC 204508 / S288c) OX=559292 GN=SNZ3 PE=2 SV=1	6.462	8	2	7	1	298	32	129	128.9	137.4	129.1	151.4	97.6	87.7	73.6	55.3	24.9
P38230	Probable quinone oxidoreductase OS=Saccharomyces cerevisiae (strain ATCC 204508 / S288c) OX=559292 GN=ZTA1 PE=1 SV=1	55.072	38	10	31	10	334	37	5261.1	5310.3	5681.9	4978.2	4010.2	3508.8	2466.9	1667.4	1195	580.6
P40472	Probable secreted beta-glucosidase SIM1 OS=Saccharomyces cerevisiae (strain ATCC 204508 / S288c) OX=559292 GN=SIM1 PE=1 SV=2	7.677	5	3	4	2	476	48.2	4177	3637.9	3838.2	3637.4	2998.1	2719.8	2510	2376	2017.5	1865.9
P53616	Probable secreted beta-glucosidase SUN4 OS=Saccharomyces cerevisiae (strain ATCC 204508 / S288c) OX=559292 GN=SUN4 PE=1 SV=1	10.736	15	3	3	2	420	43.4	15.7	12.2	19.6	14	13.7	14.4	9.8	11	7	7.8
P36135	Probable secreted beta-glucosidase UTH1 OS=Saccharomyces cerevisiae (strain ATCC 204508 / S288c) OX=559292 GN=UTH1 PE=1 SV=2	14.412	10	4	10	4	365	36.9	2733.3	2689.7	2753.5	1956.4	1252.2	1002.8	811.3	779.9	645.9	1274.8
P34244	Probable serine/threonine-protein kinase HSL1 OS=Saccharomyces cerevisiae (strain ATCC 204508 / S288c) OX=559292 GN=HSL1 PE=1 SV=2	9.799	1	2	3	1	1518	169.5	1606	1457.2	1501.6	1416.5	1248.8	1094.6	957.6	804.5	538.4	153.7
P25389	Probable serine/threonine-protein kinase KCC4 OS=Saccharomyces cerevisiae (strain ATCC 204508 / S288c) OX=559292 GN=KCC4 PE=1 SV=3	2.297	1	1	2	1	1037	116.4	90.7	91.6	87.2	78	58.6	45.8	44.2	42	29	22.6
P36004	Probable serine/threonine-protein kinase KKQ8 OS=Saccharomyces cerevisiae (strain ATCC 204508 / S288c) OX=559292 GN=KKQ8 PE=1 SV=2	5.956	1	1	1	1	724	82.5	481	482.2	529.3	435.2	401.8	281.7	225.6	193.7	132.3	72.5
Q12100	Probable serine/threonine-protein kinase RTK1 OS=Saccharomyces cerevisiae (strain ATCC 204508 / S288c) OX=559292 GN=RTK1 PE=1 SV=1	3.708	2	1	1	1	620	69.6	57.5	61.3	59.3	52.5	55.7	35.2	28.6	27.5	16.9	8.8
Q12398	Probable transcription factor HMS1 OS=Saccharomyces cerevisiae (strain ATCC 204508 / S288c) OX=559292 GN=HMS1 PE=1 SV=1	1.344	1	1	1	1	434	48.8	2157	2006.1	1885.8	1804	1363.7	1207.2	871.4	581.3	368.6	327.2
Q04545	Probable transcription factor TDA9 OS=Saccharomyces cerevisiae (strain ATCC 204508 / S288c) OX=559292 GN=TDA9 PE=1 SV=1	2.019	1	1	1	1	1251	141.4
P53212	Probable transcriptional regulatory protein HAH1 OS=Saccharomyces cerevisiae (strain ATCC 204508 / S288c) OX=559292 GN=YGR021W PE=1 SV=1	1.199	2	1	1	1	290	31.7	2687.3	2760.5	2472	1732.7	952.3	770.9	555.6	505.5	311.2	210
P50104	Probable transcriptional regulatory protein STB4 OS=Saccharomyces cerevisiae (strain ATCC 204508 / S288c) OX=559292 GN=STB4 PE=1 SV=1	2.003	1	1	1	1	949	109.8	25.7	22.7	26.6	26.9	21.2	19.5	18.7	15.7	10	11.7
P38254	Probable tubulin--tyrosine ligase PBY1 OS=Saccharomyces cerevisiae (strain ATCC 204508 / S288c) OX=559292 GN=PBY1 PE=1 SV=2	80.277	25	12	33	12	753	86.3	3306.8	3319.6	3457.9	2823.8	2239.9	1655.4	1226.7	1030.2	688.2	387.9
Q12010	Probable vacuolar amino acid transporter YPQ1 OS=Saccharomyces cerevisiae (strain ATCC 204508 / S288c) OX=559292 GN=YPQ1 PE=1 SV=1	20.981	10	2	7	2	308	34.9	235.4	212	181.5	189.2	155.3	112.5	91.1	120.6	66	43.3
P53903	Processing of GAS1 and ALP protein 2 OS=Saccharomyces cerevisiae (strain ATCC 204508 / S288c) OX=559292 GN=PGA2 PE=1 SV=3	14.929	24	2	8	2	129	15	196.5	190	190.8	160.2	149.7	145.7	127.1	133.7	99.8	85.9
P07274	Profilin OS=Saccharomyces cerevisiae (strain ATCC 204508 / S288c) OX=559292 GN=PFY1 PE=1 SV=2	39.874	73	5	34	5	126	13.7	14766.3	12507.2	12107.3	12892.8	10245	9288.5	8965.3	8256	6802.1	2651.1
P40961	Prohibitin-1 OS=Saccharomyces cerevisiae (strain ATCC 204508 / S288c) OX=559292 GN=PHB1 PE=1 SV=2	74.977	51	12	32	12	287	31.4	13245.2	14303.7	13158.7	9849.7	7431.3	5324.8	3742.7	3164.6	2044.4	924.8
P50085	Prohibitin-2 OS=Saccharomyces cerevisiae (strain ATCC 204508 / S288c) OX=559292 GN=PHB2 PE=1 SV=2	69.738	45	12	25	12	310	34.4	13620.6	13906	13569.1	9871.9	7068.5	4917.8	3446.9	2846.3	1886.3	801.8
P15873	Proliferating cell nuclear antigen OS=Saccharomyces cerevisiae (strain ATCC 204508 / S288c) OX=559292 GN=POL30 PE=1 SV=1	287.743	90	20	200	20	258	28.9	59790.3	57828.3	55164.2	57541.4	42835.7	50994.5	45625.3	40299.3	35435.7	4145.2
P40325	Proline-rich protein HUA1 OS=Saccharomyces cerevisiae (strain ATCC 204508 / S288c) OX=559292 GN=HUA1 PE=1 SV=2	5.087	8	1	2	1	198	22.4
Q12446	Proline-rich protein LAS17 OS=Saccharomyces cerevisiae (strain ATCC 204508 / S288c) OX=559292 GN=LAS17 PE=1 SV=1	30.77	13	9	18	9	633	67.5	1650.4	1580.2	1719.4	1443.1	1313.8	1005.1	890.6	843.7	636.6	443.1
P40032	Prolyl 3,4-dihydroxylase TPA1 OS=Saccharomyces cerevisiae (strain ATCC 204508 / S288c) OX=559292 GN=TPA1 PE=1 SV=1	218.88	54	26	98	26	644	74	23801.8	22513	24641.8	19040.9	14223.2	11785	9020.2	7056.3	5596.6	1688.1
P01094	Protease A inhibitor 3 OS=Saccharomyces cerevisiae (strain ATCC 204508 / S288c) OX=559292 GN=PAI3 PE=1 SV=1	4.758	13	1	2	1	68	7.7	660	661.3	638.8	574.9	506	386.9	346	341.6	311	345.1
P0CT04	Protease B inhibitor 2 OS=Saccharomyces cerevisiae (strain ATCC 204508 / S288c) OX=559292 GN=PBI2 PE=1 SV=1	59.4	87	7	22	7	75	8.6	7527.2	7235.2	8006.8	7422	6171.3	6171.6	5775.3	5874.8	4616	4120.7
P43583	Proteasome activator BLM10 OS=Saccharomyces cerevisiae (strain ATCC 204508 / S288c) OX=559292 GN=BLM10 PE=1 SV=2	101.213	15	25	42	25	2143	245.8	15738.5	15199.6	15149	9659.8	6398.2	4563.1	3233.7	2778.5	1876.4	2357.6
P36040	Proteasome assembly chaperone 2 OS=Saccharomyces cerevisiae (strain ATCC 204508 / S288c) OX=559292 GN=ADD66 PE=1 SV=1	37.559	23	5	19	5	267	30.7	4429.4	4645.5	4642.1	3833.8	3240.7	3106.4	2572.8	2151.7	1566.3	344.8
Q05778	Proteasome chaperone 1 OS=Saccharomyces cerevisiae (strain ATCC 204508 / S288c) OX=559292 GN=PBA1 PE=1 SV=2	74.821	66	13	29	13	276	30.7	4883.8	4726	5140.7	4507.7	3851.8	3299.6	2774.3	2341	1818.1	462.1
Q07951	Proteasome chaperone 3 OS=Saccharomyces cerevisiae (strain ATCC 204508 / S288c) OX=559292 GN=IRC25 PE=1 SV=1	19.464	25	2	7	2	179	20	738.9	807.4	875	598.5	502	378.8	294.5	226.2	172	298.8
Q12245	Proteasome chaperone 4 OS=Saccharomyces cerevisiae (strain ATCC 204508 / S288c) OX=559292 GN=POC4 PE=1 SV=1	30.332	38	4	16	4	148	16.6	3108.3	2929.7	2958.3	2570.6	2103.3	1724.3	1346.3	1165.8	822.7	246.8
P38737	Proteasome component ECM29 OS=Saccharomyces cerevisiae (strain ATCC 204508 / S288c) OX=559292 GN=ECM29 PE=1 SV=1	187.919	24	35	61	35	1868	210.3	16297.7	15595.6	16720	12972.1	10286.8	7580.3	6008.2	5204	3657	1399
P21243	Proteasome subunit alpha type-1 OS=Saccharomyces cerevisiae (strain ATCC 204508 / S288c) OX=559292 GN=SCL1 PE=1 SV=1	243.01	83	20	126	20	252	28	39222.2	37734.8	41103.9	36751.9	30494.7	29845.7	26366.8	23388.5	20369	3834.7
P23639	Proteasome subunit alpha type-2 OS=Saccharomyces cerevisiae (strain ATCC 204508 / S288c) OX=559292 GN=PRE8 PE=1 SV=1	166.186	63	14	99	14	250	27.1	37921.8	36806.7	38745.3	35447.1	29564.1	28190.5	25096.7	23464.3	19924.2	3064.9
P23638	Proteasome subunit alpha type-3 OS=Saccharomyces cerevisiae (strain ATCC 204508 / S288c) OX=559292 GN=PRE9 PE=1 SV=1	179.3	78	18	93	18	258	28.7	29965.7	29566	30010	27868.9	22503.9	21132.6	17203.5	16888.9	13128.3	2522.9
P40303	Proteasome subunit alpha type-4 OS=Saccharomyces cerevisiae (strain ATCC 204508 / S288c) OX=559292 GN=PRE6 PE=1 SV=1	129.795	72	14	53	14	254	28.4	19059.7	17709.2	18707.9	16055.7	13028.3	11266.5	9824.3	8939.7	7555.9	1809.8
P32379	Proteasome subunit alpha type-5 OS=Saccharomyces cerevisiae (strain ATCC 204508 / S288c) OX=559292 GN=PUP2 PE=1 SV=2	112.559	62	15	92	15	260	28.6	34671	33989.3	34996.1	32508.9	28071.1	28000.2	25377	23849.4	21340.8	4160
P40302	Proteasome subunit alpha type-6 OS=Saccharomyces cerevisiae (strain ATCC 204508 / S288c) OX=559292 GN=PRE5 PE=1 SV=1	172.929	88	17	86	17	234	25.6	21728	21327.9	22957.6	20261.1	16989.6	17843.7	15718.7	13431.4	12567	1904.7
P38624	Proteasome subunit beta type-1 OS=Saccharomyces cerevisiae (strain ATCC 204508 / S288c) OX=559292 GN=PRE3 PE=1 SV=2	97.945	74	12	55	12	215	23.5	19879.2	19648.6	20265.9	19230	15828.7	16513.6	14988	12810	12019.3	1461.8
P25043	Proteasome subunit beta type-2 OS=Saccharomyces cerevisiae (strain ATCC 204508 / S288c) OX=559292 GN=PUP1 PE=1 SV=1	63.64	53	10	65	10	261	28.3	16314.8	16186.4	16419.1	15089.9	12461.7	12366.1	10662.5	9704.2	8240.9	1547.6
P25451	Proteasome subunit beta type-3 OS=Saccharomyces cerevisiae (strain ATCC 204508 / S288c) OX=559292 GN=PUP3 PE=1 SV=1	119.326	50	7	39	7	205	22.6	17846.1	16245.9	17258.8	16325.5	13418.9	13182.6	11230	10985.6	8779.6	1489.8
P22141	Proteasome subunit beta type-4 OS=Saccharomyces cerevisiae (strain ATCC 204508 / S288c) OX=559292 GN=PRE1 PE=1 SV=2	82.858	46	12	52	12	198	22.5	23157.3	21835.4	23660.5	22090.2	19567.6	18392.5	16437.5	15314.8	13242.5	1824.1
P30656	Proteasome subunit beta type-5 OS=Saccharomyces cerevisiae (strain ATCC 204508 / S288c) OX=559292 GN=PRE2 PE=1 SV=3	75.905	40	11	37	11	287	31.6	11870.7	11257.8	11454.9	11649.8	9621.7	10320.9	9085.5	9323.5	7325.6	1926.3
P23724	Proteasome subunit beta type-6 OS=Saccharomyces cerevisiae (strain ATCC 204508 / S288c) OX=559292 GN=PRE7 PE=1 SV=1	161.982	63	14	86	14	241	26.9	39336	37893.8	40054.6	36750.6	30767.5	31097.2	27771.5	24806.4	21645.7	3216.6
P30657	Proteasome subunit beta type-7 OS=Saccharomyces cerevisiae (strain ATCC 204508 / S288c) OX=559292 GN=PRE4 PE=1 SV=1	108.755	55	10	59	10	266	29.4	16736.7	16239.7	17397.4	15678.9	13775.7	12991.2	11541.4	10332.2	8996.5	1725.4
P38779	Proteasome-interacting protein CIC1 OS=Saccharomyces cerevisiae (strain ATCC 204508 / S288c) OX=559292 GN=CIC1 PE=1 SV=1	116.412	43	15	54	15	376	42.5	17249.2	17447.7	17773.2	15045.1	10009.5	7319	5353.7	4220.1	2888.8	1105.4
P32317	Protein AFG1 OS=Saccharomyces cerevisiae (strain ATCC 204508 / S288c) OX=559292 GN=AFG1 PE=1 SV=1	11.249	11	3	3	3	509	58.2	1087.6	1100	1214.5	944.8	801.1	597.8	495	419.1	351.3	176.3
P39721	Protein AIM2 OS=Saccharomyces cerevisiae (strain ATCC 204508 / S288c) OX=559292 GN=AIM2 PE=1 SV=1	123.352	61	14	63	14	246	27.1	24962.2	24674.7	26013.4	23997.9	20500.4	20104.8	18146.4	15461.5	14340.7	3762
Q12156	Protein AIM7 OS=Saccharomyces cerevisiae (strain ATCC 204508 / S288c) OX=559292 GN=AIM7 PE=1 SV=1	28.41	49	4	7	4	149	17.1	833.4	808.5	902.5	795.4	719.8	571.9	462	395.9	287.1	109
P40507	Protein AIR1 OS=Saccharomyces cerevisiae (strain ATCC 204508 / S288c) OX=559292 GN=AIR1 PE=1 SV=1	9.629	11	3	4	3	360	41.6	248.7	251.6	276.3	234.6	222.2	182.2	156	146.4	100.1	55.2
P16550	Protein APA1 OS=Saccharomyces cerevisiae (strain ATCC 204508 / S288c) OX=559292 GN=APA1 PE=1 SV=4	138.296	63	16	70	16	321	36.5	39541.6	37771.1	39235.3	28953.2	19152.9	13627.7	10052	8779.5	6610	3413.4
Q01217	Protein ARG5,6, mitochondrial OS=Saccharomyces cerevisiae (strain ATCC 204508 / S288c) OX=559292 GN=ARG5,6 PE=1 SV=1	90.28	28	18	35	18	863	94.8	8121.8	8016.3	8538.9	6615.2	5513.3	3794.5	2831.6	2389	1600	666.1
P38074	Protein arginine N-methyltransferase 1 OS=Saccharomyces cerevisiae (strain ATCC 204508 / S288c) OX=559292 GN=HMT1 PE=1 SV=1	114.159	52	13	58	13	348	39.8	17820.7	17128.7	17310	10946	7423.3	5246.6	3841.8	3138.3	2236.3	1068.8
Q03305	Protein arginine N-methyltransferase 2 OS=Saccharomyces cerevisiae (strain ATCC 204508 / S288c) OX=559292 GN=RMT2 PE=1 SV=1	9.797	4	2	8	2	412	47.4	435.2	395.5	366.3	326.3	284.6	245.8	197.4	208.6	145	129.1
P38274	Protein arginine N-methyltransferase HSL7 OS=Saccharomyces cerevisiae (strain ATCC 204508 / S288c) OX=559292 GN=HSL7 PE=1 SV=1	3.081	1	2	3	2	827	95.1	1262.1	1124.7	1187.8	1118.2	879.4	659.3	521.3	464.7	315	180.9
Q12314	Protein arginine N-methyltransferase SFM1 OS=Saccharomyces cerevisiae (strain ATCC 204508 / S288c) OX=559292 GN=SFM1 PE=1 SV=1	68.773	51	11	41	11	213	24.7	14323.9	14203.5	14993.5	14392.3	12269.2	11492.8	8738.2	5848	3477.2	1152.3
P54074	Protein ASI1 OS=Saccharomyces cerevisiae (strain ATCC 204508 / S288c) OX=559292 GN=ASI1 PE=1 SV=1	1.342	1	1	2	1	624	71.4	2248.4	2110.5	2138.4	2117.3	1860.7	1508.4	984.1	898.2	407.1	131.9
P32453	Protein ATP11, mitochondrial OS=Saccharomyces cerevisiae (strain ATCC 204508 / S288c) OX=559292 GN=ATP11 PE=1 SV=1	40.928	26	8	26	8	318	36.8	7183.8	7165.5	7587.5	6774.4	5851.4	5233.5	4259.3	3807.9	2870.7	683.2
P22135	Protein ATP12, mitochondrial OS=Saccharomyces cerevisiae (strain ATCC 204508 / S288c) OX=559292 GN=ATP12 PE=1 SV=2	15.773	14	4	6	4	325	36.5	1243.9	1149	1283	1108.3	935.8	782.6	615.5	501.3	362.7	113.7
Q05029	Protein BCH1 OS=Saccharomyces cerevisiae (strain ATCC 204508 / S288c) OX=559292 GN=BCH1 PE=1 SV=1	153.837	40	21	58	21	724	82	18590.1	17623.4	18521	15252	9862.6	6882.8	5005.2	4247.4	2995.2	1937.7
Q06338	Protein BCP1 OS=Saccharomyces cerevisiae (strain ATCC 204508 / S288c) OX=559292 GN=BCP1 PE=1 SV=1	130.917	59	16	62	16	283	32.6	17546.1	16777.1	17538.3	13135.6	9553.5	6623.6	4817.4	4156.9	2742.8	1282.9
Q06631	Protein BFR2 OS=Saccharomyces cerevisiae (strain ATCC 204508 / S288c) OX=559292 GN=BFR2 PE=1 SV=1	71.087	39	15	31	15	534	61.2	3789.5	3606.8	4091	3131.5	2717.1	2174.4	1844.8	1671.1	1312.1	718.6
P38813	Protein BIG1 OS=Saccharomyces cerevisiae (strain ATCC 204508 / S288c) OX=559292 GN=BIG1 PE=1 SV=1	5.912	5	1	1	1	335	39	108.7	93.9	103.6	88.6	88.7	73.9	64.4	57.9	42.7	12.3
P40013	Protein BIM1 OS=Saccharomyces cerevisiae (strain ATCC 204508 / S288c) OX=559292 GN=BIM1 PE=1 SV=1	17.101	8	2	4	2	344	38.3	546.2	514.3	579.5	408.7	325.7	234.6	185.7	148.2	110.5	67.7
P29311	Protein BMH1 OS=Saccharomyces cerevisiae (strain ATCC 204508 / S288c) OX=559292 GN=BMH1 PE=1 SV=4	331.566	92	25	449	6	267	30.1	153789	145743	151914	151245	129737	126629	115113	109956	85324	16273.6
P34730	Protein BMH2 OS=Saccharomyces cerevisiae (strain ATCC 204508 / S288c) OX=559292 GN=BMH2 PE=1 SV=3	286.995	74	23	405	4	273	31	30188.2	29071.2	30299.4	29028	24938	25656.6	22860.3	22560.2	18619.4	3050.5
P41832	Protein BNI1 OS=Saccharomyces cerevisiae (strain ATCC 204508 / S288c) OX=559292 GN=BNI1 PE=1 SV=3	4.78	1	2	2	2	1953	219.5	87.5	96	87.8	93.7	135.6	76.3	158.7	81.9	45.2	61.3
P38041	Protein BOB1 OS=Saccharomyces cerevisiae (strain ATCC 204508 / S288c) OX=559292 GN=BOI1 PE=1 SV=1	13.217	4	3	5	3	980	109.2	775.7	849.7	815	708.6	611.3	559.6	447.8	368.4	324	183.6
P39969	Protein BOI2 OS=Saccharomyces cerevisiae (strain ATCC 204508 / S288c) OX=559292 GN=BOI2 PE=1 SV=1	17.892	4	3	6	3	1040	115.6	598.1	520.1	557.3	466.5	393.2	310.3	264.2	241	213.7	130.9
P38822	Protein BZZ1 OS=Saccharomyces cerevisiae (strain ATCC 204508 / S288c) OX=559292 GN=BZZ1 PE=1 SV=1	103.156	28	18	44	18	633	71.1	13452	13325	13884.4	9198.3	7748.3	5736	4776.5	4365.1	3719.5	4139.5
P53829	Protein CAF40 OS=Saccharomyces cerevisiae (strain ATCC 204508 / S288c) OX=559292 GN=CAF40 PE=1 SV=1	69.897	40	12	28	12	373	41.1	6008	5996.7	6364.8	5421.5	4668.1	3972.8	3171.9	2801.3	2205.5	508.8
P39101	Protein CAJ1 OS=Saccharomyces cerevisiae (strain ATCC 204508 / S288c) OX=559292 GN=CAJ1 PE=1 SV=1	161.187	47	18	67	18	391	44.8	15730.4	15117	14777.4	12367.8	9273.5	8037	6080.2	4858.4	3826.8	3430
P34237	Protein CASP OS=Saccharomyces cerevisiae (strain ATCC 204508 / S288c) OX=559292 GN=COY1 PE=1 SV=2	49.675	21	12	27	12	679	77.5	6016.5	6122	5273.3	4578.6	3873.9	3124.2	2737	2799	2272.2	2505
P21560	Protein CBP3, mitochondrial OS=Saccharomyces cerevisiae (strain ATCC 204508 / S288c) OX=559292 GN=CBP3 PE=1 SV=1	4.147	9	2	2	2	335	39.1	30.5	34.6	32	44.4	29.4	25.3	17.6	18.6	16.7	6.9
P47818	Protein CCC1 OS=Saccharomyces cerevisiae (strain ATCC 204508 / S288c) OX=559292 GN=CCC1 PE=1 SV=1	3.664	4	1	1	1	322	34.2
Q06632	Protein CFT1 OS=Saccharomyces cerevisiae (strain ATCC 204508 / S288c) OX=559292 GN=CFT1 PE=1 SV=1	8.783	1	2	2	2	1357	153.3	1064.6	1045.9	1200.4	966.5	813.4	531.6	413.9	369.9	277.2	106.4
Q07897	Protein CMS1 OS=Saccharomyces cerevisiae (strain ATCC 204508 / S288c) OX=559292 GN=CMS1 PE=1 SV=1	80.013	42	11	28	11	291	33.4	4196.7	4332.3	4363.6	3698.9	2474.2	1791.9	1282.4	1004.3	672.8	247.2
Q12150	Protein CSF1 OS=Saccharomyces cerevisiae (strain ATCC 204508 / S288c) OX=559292 GN=CSF1 PE=3 SV=1	1.516	0	1	3	1	2958	338	1052.4	1054.2	1107.8	673.8	441.3	354.6	260.3	238.1	188.5	192.6
P28320	Protein CWC16 OS=Saccharomyces cerevisiae (strain ATCC 204508 / S288c) OX=559292 GN=YJU2 PE=1 SV=1	3.354	4	1	1	1	278	32.3	170.8	142.3	118.6	180.2	139.4	125.7	161.7	168.4	106.7	160.5
P25618	Protein CWH43 OS=Saccharomyces cerevisiae (strain ATCC 204508 / S288c) OX=559292 GN=CWH43 PE=1 SV=2	17.983	4	4	8	3	953	107.8	432.9	441.1	456.2	394.4	330	279.2	230.6	199.8	127.6	50.2
P54005	Protein DIA1 OS=Saccharomyces cerevisiae (strain ATCC 204508 / S288c) OX=559292 GN=DIA1 PE=1 SV=1	2.654	2	1	1	1	336	38.7	272.8	314.2	324.8	236.9	189.3	145.1	109	98.2	69.2	48.1
Q99316	Protein disulfide isomerase MPD2 OS=Saccharomyces cerevisiae (strain ATCC 204508 / S288c) OX=559292 GN=MPD2 PE=1 SV=1	39.713	30	10	20	10	277	32.4	6223.8	5882.9	6262.5	4913.7	3411.1	2221.8	1565.6	1255.9	834.5	397.9
P32474	Protein disulfide-isomerase EUG1 OS=Saccharomyces cerevisiae (strain ATCC 204508 / S288c) OX=559292 GN=EUG1 PE=1 SV=1	113.813	34	12	55	12	517	58.9	11974.4	11498.7	12379.9	10812.6	8879.6	6974	5335.6	4432	3220.3	1055.7
Q12404	Protein disulfide-isomerase MPD1 OS=Saccharomyces cerevisiae (strain ATCC 204508 / S288c) OX=559292 GN=MPD1 PE=1 SV=1	5.492	6	2	2	2	318	36.4	619.8	573.5	614.5	523.8	421.5	259.4	212.5	141.7	128.3	28.6
P17967	Protein disulfide-isomerase OS=Saccharomyces cerevisiae (strain ATCC 204508 / S288c) OX=559292 GN=PDI1 PE=1 SV=2	416.235	65	31	304	31	522	58.2	150125	148962	152946	116388	73487.5	59159.9	44253.9	38695.2	29780.4	44589.8
P40366	Protein DLS1 OS=Saccharomyces cerevisiae (strain ATCC 204508 / S288c) OX=559292 GN=DLS1 PE=1 SV=1	1.485	4	1	1	1	167	18.8
Q03652	Protein DML1 OS=Saccharomyces cerevisiae (strain ATCC 204508 / S288c) OX=559292 GN=DML1 PE=3 SV=1	15.023	13	4	7	4	475	55.3	1727.3	1728.9	1902.7	1521.1	1417.1	997.2	878.2	706.4	562.3	307.2
P36037	Protein DOA1 OS=Saccharomyces cerevisiae (strain ATCC 204508 / S288c) OX=559292 GN=DOA1 PE=1 SV=1	145.879	47	29	73	29	715	79.5	18818	18751.6	19399.4	17279.6	15183.1	13773.3	11827.8	10684.5	9114	3563
P33309	Protein DOM34 OS=Saccharomyces cerevisiae (strain ATCC 204508 / S288c) OX=559292 GN=DOM34 PE=1 SV=2	68.245	41	11	29	11	386	44	8936.6	8522.1	8576.8	6309.3	4786.3	3450.3	2589.7	2144.5	1442.1	566.7
Q03921	Protein dopey OS=Saccharomyces cerevisiae (strain ATCC 204508 / S288c) OX=559292 GN=DOP1 PE=1 SV=1	122.565	18	20	38	20	1698	194.6	15060	14638.7	15300.3	12608.2	10351.9	7784.8	6171.9	4946.6	3650.7	1615.6
P54858	Protein DOS2 OS=Saccharomyces cerevisiae (strain ATCC 204508 / S288c) OX=559292 GN=DOS2 PE=1 SV=1	60.056	25	7	28	7	310	35.9	4708.3	4660.7	5123.4	4544.3	3971	3544.7	2965.9	2505.6	1941.7	1722
P32601	Protein DSS4 OS=Saccharomyces cerevisiae (strain ATCC 204508 / S288c) OX=559292 GN=DSS4 PE=1 SV=2	11.223	23	2	4	2	143	16.1	486.4	460.3	589.5	449.2	481.7	333.7	293.2	253	172.6	84.3
P36041	Protein EAP1 OS=Saccharomyces cerevisiae (strain ATCC 204508 / S288c) OX=559292 GN=EAP1 PE=1 SV=1	20.035	10	4	6	4	632	69.7	1989.6	1937.5	2012.7	1650.7	1372.5	1209.9	987.3	910.9	732.5	580.9
Q03212	Protein EAR1 OS=Saccharomyces cerevisiae (strain ATCC 204508 / S288c) OX=559292 GN=EAR1 PE=1 SV=1	8.586	6	3	5	3	550	62.5	1503.7	1516.1	1507.7	1399.7	1183.7	902.6	718.7	652.7	441.5	144.5
Q03466	Protein EBS1 OS=Saccharomyces cerevisiae (strain ATCC 204508 / S288c) OX=559292 GN=EBS1 PE=3 SV=1	6.201	1	1	2	1	884	99.9	1000.3	832.8	939.1	735	656.3	389.1	305.7	247	167.3	53.7
Q06011	Protein ECM19 OS=Saccharomyces cerevisiae (strain ATCC 204508 / S288c) OX=559292 GN=ECM19 PE=1 SV=1	5.941	22	2	3	2	112	12.5	174.2	190.9	159.2	154.8	123.4	122.1	101.6	107.5	83.5	71.3
P38167	Protein ECM21 OS=Saccharomyces cerevisiae (strain ATCC 204508 / S288c) OX=559292 GN=ECM21 PE=1 SV=2	13.306	3	2	2	2	1117	123.5	558.5	526.9	503.3	374.8	325.9	216.7	174.5	158.6	96.1	63.8
P32525	Protein ECM25 OS=Saccharomyces cerevisiae (strain ATCC 204508 / S288c) OX=559292 GN=ECM25 PE=1 SV=2	8.555	5	2	2	2	599	68.4	802.8	790.5	863.4	642.7	504.9	353.8	259.3	228.3	158.5	58.2
Q06673	Protein ECM30 OS=Saccharomyces cerevisiae (strain ATCC 204508 / S288c) OX=559292 GN=ECM30 PE=1 SV=1	14.865	4	4	5	4	1274	145	430.1	413.8	431.1	354.6	313.4	228	225.7	178	139.1	39.8
Q03653	Protein EFR3 OS=Saccharomyces cerevisiae (strain ATCC 204508 / S288c) OX=559292 GN=EFR3 PE=1 SV=1	3.723	2	2	2	2	782	89.1
P43555	Protein EMP47 OS=Saccharomyces cerevisiae (strain ATCC 204508 / S288c) OX=559292 GN=EMP47 PE=1 SV=1	111.224	47	19	51	19	445	50.3	18883.5	18934	18869.7	14470.4	10894.4	8242	6100.5	4952.1	3526.4	1744.2
Q05359	Protein ERP1 OS=Saccharomyces cerevisiae (strain ATCC 204508 / S288c) OX=559292 GN=ERP1 PE=1 SV=1	54.336	35	6	41	6	219	24.7	14145.6	13700.7	13351.2	10859.8	7469.8	6221	4486.8	3585.5	2390.7	779.9
P39704	Protein ERP2 OS=Saccharomyces cerevisiae (strain ATCC 204508 / S288c) OX=559292 GN=ERP2 PE=1 SV=1	49.598	37	9	25	7	215	24	12794.8	12426.5	12870.7	10140.5	8543.2	6716.6	5012.4	4457.3	2807.2	1215.1
Q12403	Protein ERP3 OS=Saccharomyces cerevisiae (strain ATCC 204508 / S288c) OX=559292 GN=ERP3 PE=1 SV=1	8.106	11	2	4	2	225	26.5	787.2	772.2	743.1	587.8	490	401.2	383.7	309.5	232.1	130.3
Q12450	Protein ERP4 OS=Saccharomyces cerevisiae (strain ATCC 204508 / S288c) OX=559292 GN=ERP4 PE=1 SV=1	24.345	14	4	11	2	207	23.5	1756.6	1946.4	1951.2	1641.4	1283.9	1239.6	907.4	854.5	591.3	428.7
Q06340	Protein ESC2 OS=Saccharomyces cerevisiae (strain ATCC 204508 / S288c) OX=559292 GN=ESC2 PE=1 SV=1	1.305	2	1	2	1	456	52.5
P22007	Protein farnesyltransferase subunit beta OS=Saccharomyces cerevisiae (strain ATCC 204508 / S288c) OX=559292 GN=RAM1 PE=1 SV=2	8.82	4	2	3	2	431	48.2	634.4	652.8	726.7	648.1	652.6	487.7	394.1	334.4	227.1	72.4
P29703	Protein farnesyltransferase/geranylgeranyltransferase type-1 subunit alpha OS=Saccharomyces cerevisiae (strain ATCC 204508 / S288c) OX=559292 GN=RAM2 PE=1 SV=1	32.888	22	7	27	7	316	37.5	4162.1	3986.7	4137.1	3690.7	3148.3	2475.4	1856.7	1396.8	960.3	400.3
Q08023	Protein FMP25, mitochondrial OS=Saccharomyces cerevisiae (strain ATCC 204508 / S288c) OX=559292 GN=FMP25 PE=4 SV=1	2.074	3	1	1	1	583	66.6	83.5	80.5	100.7	69.3	50.9	43.8	28	16.7	15.9	6.9
Q06179	Protein FMP27, mitochondrial OS=Saccharomyces cerevisiae (strain ATCC 204508 / S288c) OX=559292 GN=FMP27 PE=1 SV=1	10.82	2	4	4	4	2628	303.3	808.9	755.1	806.2	717.1	598.4	557.5	485.6	441.1	342.9	93.6
Q04991	Protein FMP42 OS=Saccharomyces cerevisiae (strain ATCC 204508 / S288c) OX=559292 GN=FMP42 PE=1 SV=1	19.781	6	2	4	2	504	56.1	1498.8	1390.6	1449.9	1201.3	831.4	734.3	534.1	467.6	373.2	121.2
P40008	Protein FMP52, mitochondrial OS=Saccharomyces cerevisiae (strain ATCC 204508 / S288c) OX=559292 GN=FMP52 PE=1 SV=1	86.494	53	11	48	11	231	25.1	15878.4	15445.6	15968.9	13644.3	11494.6	9504.2	7663.7	6343.1	4347.2	1592
P40492	Protein FYV10 OS=Saccharomyces cerevisiae (strain ATCC 204508 / S288c) OX=559292 GN=FYV10 PE=1 SV=1	2.267	3	1	1	1	516	59.9	17	14.4	13.8	12	16.8	12.8	10.9	6.3	3.2	2.5
P46949	Protein FYV8 OS=Saccharomyces cerevisiae (strain ATCC 204508 / S288c) OX=559292 GN=FYV8 PE=1 SV=1	1.168	1	1	2	1	817	90.7	30.1	25.3	38.4	37.9	40.8	27.5	31.2	22.2	23.2	25.9
P43535	Protein GCN20 OS=Saccharomyces cerevisiae (strain ATCC 204508 / S288c) OX=559292 GN=GCN20 PE=1 SV=1	193.744	50	30	90	30	752	85	23003.9	22189.2	22737.3	18544.2	14776.7	11557.4	8131.8	6328.7	4222.5	2164.9
P41913	Protein GDS1 OS=Saccharomyces cerevisiae (strain ATCC 204508 / S288c) OX=559292 GN=GDS1 PE=1 SV=1	3.517	2	1	1	1	522	57
Q03768	Protein GIR2 OS=Saccharomyces cerevisiae (strain ATCC 204508 / S288c) OX=559292 GN=GIR2 PE=1 SV=1	102.401	43	12	52	12	265	31	13325.3	13521.4	13372.2	12792.1	10764.5	10414.4	8680.6	7016.5	5047.5	1419.2
Q04233	Protein GIS4 OS=Saccharomyces cerevisiae (strain ATCC 204508 / S288c) OX=559292 GN=GIS4 PE=1 SV=1	10.992	4	3	5	3	774	87.1	725.4	727.4	824.4	686.9	661.6	550.4	443.7	379	273.7	103.5
P41818	Protein GLC8 OS=Saccharomyces cerevisiae (strain ATCC 204508 / S288c) OX=559292 GN=GLC8 PE=1 SV=1	22.055	34	5	7	5	229	26.6	921.2	804.9	1015.8	844.3	610.9	638.5	458.1	437.3	342.8	288.2
P36125	Protein GMH1 OS=Saccharomyces cerevisiae (strain ATCC 204508 / S288c) OX=559292 GN=GMH1 PE=1 SV=1	4.918	7	1	1	1	273	32	154.1	144.1	167.2	121.3	119.3	89.8	64.6	56.7	38	18.9
P40956	Protein GTS1 OS=Saccharomyces cerevisiae (strain ATCC 204508 / S288c) OX=559292 GN=GTS1 PE=1 SV=2	58.511	23	10	36	10	396	44.4	6039.3	6114.4	6256.8	5868.9	4953.7	4469.2	3547.5	3044.5	2439.8	2389.9
P40531	Protein GVP36 OS=Saccharomyces cerevisiae (strain ATCC 204508 / S288c) OX=559292 GN=GVP36 PE=1 SV=1	117.196	56	13	82	13	326	36.6	42295.7	39388.5	37213	22276	16261	12007.3	9116.2	8946.4	7293.3	13398.5
P48362	Protein HGH1 OS=Saccharomyces cerevisiae (strain ATCC 204508 / S288c) OX=559292 GN=HGH1 PE=1 SV=2	164.811	68	20	66	20	394	44.9	28599.9	26681.6	27689.2	22171.1	14778.6	10175.4	7389.2	5894.9	4096.9	2974.7
P32480	Protein HIR2 OS=Saccharomyces cerevisiae (strain ATCC 204508 / S288c) OX=559292 GN=HIR2 PE=1 SV=2	9.759	3	2	2	2	875	98.4	249.4	263.5	214.4	214.9	191.9	158.4	140.3	208	131.4	198.5
P46973	Protein HIT1 OS=Saccharomyces cerevisiae (strain ATCC 204508 / S288c) OX=559292 GN=HIT1 PE=1 SV=1	6.462	17	2	3	2	164	18.4	102.9	99.5	101.1	78.5	75.8	52.4	40	30.9	28.9	19.8
P48353	Protein HLJ1 OS=Saccharomyces cerevisiae (strain ATCC 204508 / S288c) OX=559292 GN=HLJ1 PE=1 SV=1	25.635	16	5	18	5	224	25	7737.1	7206	7555.7	6389.3	5083.7	4337.6	3367.7	2753.9	1927	1738.6
P40037	Protein HMF1 OS=Saccharomyces cerevisiae (strain ATCC 204508 / S288c) OX=559292 GN=HMF1 PE=1 SV=1	139.981	78	9	73	9	129	13.9	17453.6	17147.2	17061.9	15927.4	12744.2	12722.8	11682.5	11024.9	9580.4	6654.3
P40480	Protein HOS4 OS=Saccharomyces cerevisiae (strain ATCC 204508 / S288c) OX=559292 GN=HOS4 PE=1 SV=1	15.896	4	2	3	2	1083	123.5	60.7	72.8	64.1	63.2	56	56.8	46.9	56.8	34	20.1
P38922	Protein HRB1 OS=Saccharomyces cerevisiae (strain ATCC 204508 / S288c) OX=559292 GN=HRB1 PE=1 SV=2	42.813	20	7	17	7	454	52.1	3002.1	2967.8	3232	2741.8	2277.5	1847.1	1419.3	1131.1	800.1	978.5
Q05905	Protein HRI1 OS=Saccharomyces cerevisiae (strain ATCC 204508 / S288c) OX=559292 GN=HRI1 PE=1 SV=1	176.076	64	18	117	18	244	27.5	40360.6	37704.6	38611	37964.3	31565.5	29220.5	25944.6	24954.3	21387.3	4034.7
Q99181	Protein HSH49 OS=Saccharomyces cerevisiae (strain ATCC 204508 / S288c) OX=559292 GN=HSH49 PE=1 SV=1	3.569	9	2	3	2	213	24.5	365.8	530.3	385.5	381.7	316.4	342.8	232	264.1	222.2	383
P32464	Protein HYM1 OS=Saccharomyces cerevisiae (strain ATCC 204508 / S288c) OX=559292 GN=HYM1 PE=1 SV=1	3.476	2	1	1	1	399	45.8
P40499	Protein ICE2 OS=Saccharomyces cerevisiae (strain ATCC 204508 / S288c) OX=559292 GN=ICE2 PE=1 SV=1	15.14	7	2	2	2	491	56.3	626.1	614.3	607.9	472.5	362.4	291.9	212	168.1	108.6	36.1
P26798	Protein INO2 OS=Saccharomyces cerevisiae (strain ATCC 204508 / S288c) OX=559292 GN=INO2 PE=1 SV=1	4.35	5	1	4	1	304	34.2	524.9	520.8	537.8	484.6	437.5	335	250.4	248.4	181.2	106.1
P38768	Protein interacting with Hsp90 1 OS=Saccharomyces cerevisiae (strain ATCC 204508 / S288c) OX=559292 GN=PIH1 PE=1 SV=1	12.107	10	2	2	2	344	39.5	319.6	312.6	338.8	268.1	212.9	177.8	148.3	121.8	75.4	44.6
Q6Q560	Protein ISD11 OS=Saccharomyces cerevisiae (strain ATCC 204508 / S288c) OX=559292 GN=ISD11 PE=1 SV=1	19.091	52	7	17	7	94	11.3	6286.4	5846.2	6180.5	5626.1	4659.5	3468.3	2679.4	2588.4	1501.8	670.3
P47135	Protein JSN1 OS=Saccharomyces cerevisiae (strain ATCC 204508 / S288c) OX=559292 GN=JSN1 PE=1 SV=1	28.394	8	7	11	7	1091	120.3	2633	2797.6	3078.6	2692.9	2327.8	2015.6	1874.2	1733.9	1183.3	672.2
P24583	Protein kinase C-like 1 OS=Saccharomyces cerevisiae (strain ATCC 204508 / S288c) OX=559292 GN=PKC1 PE=1 SV=3	31.185	8	10	20	10	1151	131.4	2323.4	2147.4	2157.9	1618.3	1264.7	1005.5	811.8	711.6	479.8	444.1
P21965	Protein kinase MCK1 OS=Saccharomyces cerevisiae (strain ATCC 204508 / S288c) OX=559292 GN=MCK1 PE=1 SV=1	150.799	64	20	69	19	375	43.1	40163.6	39282.6	40410.7	31629.9	22784.6	16666.3	11345.5	9120.2	6309.7	2498.1
P53009	Protein kinase-like protein SCY1 OS=Saccharomyces cerevisiae (strain ATCC 204508 / S288c) OX=559292 GN=SCY1 PE=1 SV=1	37.561	9	5	7	5	804	90.9	2066.1	2124.6	2337.9	1927.8	1711.2	1329	1083.8	892.3	628.6	208.9
Q8TGJ3	Protein kish OS=Saccharomyces cerevisiae (strain ATCC 204508 / S288c) OX=559292 GN=KSH1 PE=3 SV=1	3.485	26	1	1	1	72	8.2
P42846	Protein KRI1 OS=Saccharomyces cerevisiae (strain ATCC 204508 / S288c) OX=559292 GN=KRI1 PE=1 SV=1	79.704	20	13	40	13	591	68.6	8152	8089.5	8511.5	7607.8	6268.2	5773.2	4824.5	4061.3	3354	2261.7
P34253	Protein KTI12 OS=Saccharomyces cerevisiae (strain ATCC 204508 / S288c) OX=559292 GN=KTI12 PE=1 SV=2	43.868	32	8	17	8	313	35.3	8365.9	7469.9	8468.4	6103.5	5086.3	3720.8	3032.8	2463.1	2105.7	922.7
P36146	Protein LAS1 OS=Saccharomyces cerevisiae (strain ATCC 204508 / S288c) OX=559292 GN=LAS1 PE=1 SV=1	1.441	2	1	1	1	502	59.3	61.3	57.8	73.8	51.5	41.1	93.9	68	33.8	49.3	11.4
Q12342	Protein LDB17 OS=Saccharomyces cerevisiae (strain ATCC 204508 / S288c) OX=559292 GN=LDB17 PE=1 SV=1	2.728	1	1	1	1	491	56.5	677.7	695.7	735.2	543	442.8	279.6	229.2	192.9	139.6	76.4
Q12502	Protein LDB19 OS=Saccharomyces cerevisiae (strain ATCC 204508 / S288c) OX=559292 GN=LDB19 PE=1 SV=1	4.442	3	2	2	2	818	89.8	97.6	94	102.4	90.8	70.2	66.6	54.9	51.6	22	20.4
P38852	Protein LIN1 OS=Saccharomyces cerevisiae (strain ATCC 204508 / S288c) OX=559292 GN=LIN1 PE=1 SV=1	16.058	9	2	7	2	340	40.3	241.7	260.5	263.9	225.1	212.8	165	135.9	115.2	95.1	48.6
P34234	Protein LOT5 OS=Saccharomyces cerevisiae (strain ATCC 204508 / S288c) OX=559292 GN=LOT5 PE=1 SV=1	4.798	5	1	1	1	306	34.3
P38828	Protein LSM12 OS=Saccharomyces cerevisiae (strain ATCC 204508 / S288c) OX=559292 GN=LSM12 PE=1 SV=1	48.869	34	6	24	6	187	21.3	6232.7	6055.5	6165.2	5016.2	3838	2927.7	2238.1	1832.4	1346.6	781.9
Q3E827	Protein LSO1 OS=Saccharomyces cerevisiae (strain ATCC 204508 / S288c) OX=559292 GN=LSO1 PE=2 SV=1	14.281	14	1	3	1	93	10.9	137.1	153.7	149.5	135	123.8	100.8	79.3	76.5	62.9	53
Q3E772	Protein LSO2 OS=Saccharomyces cerevisiae (strain ATCC 204508 / S288c) OX=559292 GN=LSO2 PE=2 SV=1	52.437	45	5	26	5	92	10.5	3082.3	3061.5	3458.6	2912.2	2548.9	2287.8	2016.9	1605.4	1395.9	947.5
P53846	Protein LTO1 OS=Saccharomyces cerevisiae (strain ATCC 204508 / S288c) OX=559292 GN=LTO1 PE=1 SV=2	7.509	10	2	6	2	162	18.9	479.6	439	487.3	417.5	392.6	249.4	181.7	176.5	119.7	68.4
P34078	Protein LTV1 OS=Saccharomyces cerevisiae (strain ATCC 204508 / S288c) OX=559292 GN=LTV1 PE=1 SV=2	28.966	13	3	12	3	463	53.4	1236.3	1138.8	1212.1	1217.6	1063.5	974.8	857.7	976.5	778.2	809.5
Q07508	Protein LUC7 OS=Saccharomyces cerevisiae (strain ATCC 204508 / S288c) OX=559292 GN=LUC7 PE=1 SV=1	5.536	5	1	2	1	261	30.2	65.8	70.2	70.6	56	60.3	42.3	38.5	29.1	19.9	8.2
P20484	Protein MAK11 OS=Saccharomyces cerevisiae (strain ATCC 204508 / S288c) OX=559292 GN=MAK11 PE=1 SV=2	91.696	39	15	44	15	414	47.3	17026.4	16459.6	17275.5	15899.1	12873.5	11863.5	9377.1	7193.8	4941.9	1326.6
P10962	Protein MAK16 OS=Saccharomyces cerevisiae (strain ATCC 204508 / S288c) OX=559292 GN=MAK16 PE=1 SV=2	32.952	20	5	12	5	306	35.7	3513.6	3457.5	3433.1	2904.4	2231.7	1919.6	1536.7	1331.5	1019.2	449.5
Q12296	Protein MAM3 OS=Saccharomyces cerevisiae (strain ATCC 204508 / S288c) OX=559292 GN=MAM3 PE=1 SV=1	6.959	3	2	2	2	706	77.7	890.4	934	868.7	664.1	641.3	356.1	301.5	254.2	181.7	52.1
Q02889	Protein MGR2 OS=Saccharomyces cerevisiae (strain ATCC 204508 / S288c) OX=559292 GN=MGR2 PE=1 SV=1	3.517	18	1	1	1	113	12.2	307.2	360.5	385.2	291.8	341.4	231.2	184.1	196.5	114	37.1
P40850	Protein MKT1 OS=Saccharomyces cerevisiae (strain ATCC 204508 / S288c) OX=559292 GN=MKT1 PE=1 SV=2	45.44	12	8	11	8	830	94.4	3482.7	3376.8	3375.6	2773	2251.3	1698.1	1378.3	1163.8	777.3	254
Q02455	Protein MLP1 OS=Saccharomyces cerevisiae (strain ATCC 204508 / S288c) OX=559292 GN=MLP1 PE=1 SV=2	228.989	25	46	81	46	1875	218.3	18864.5	18485.1	18922.4	14316.9	12570.3	10393.6	9134.7	9044.9	7617	7806.1
P40457	Protein MLP2 OS=Saccharomyces cerevisiae (strain ATCC 204508 / S288c) OX=559292 GN=MLP2 PE=1 SV=1	29.386	5	8	12	8	1679	195	1799.8	1760.5	1937.8	1629.3	1349.5	1160.5	990.9	859.3	605.7	449.3
P40185	Protein MMF1, mitochondrial OS=Saccharomyces cerevisiae (strain ATCC 204508 / S288c) OX=559292 GN=MMF1 PE=1 SV=1	198.429	93	12	241	12	145	15.9	64118.6	63985.3	64762	63702.5	51427.3	55155.5	51197.4	50534.9	41398.1	34676.8
P48563	Protein MON2 OS=Saccharomyces cerevisiae (strain ATCC 204508 / S288c) OX=559292 GN=MON2 PE=1 SV=1	50.258	9	14	21	14	1636	186.7	2608.3	2609.3	3002.6	2145.9	1645.1	1222.9	904.2	809.7	553.3	244
P35728	Protein MPE1 OS=Saccharomyces cerevisiae (strain ATCC 204508 / S288c) OX=559292 GN=MPE1 PE=1 SV=1	57.159	25	8	18	8	441	49.6	1145.8	1172.8	1279.8	1173	985.9	855.2	705.8	583.8	481.6	271.2
Q12117	Protein MRH1 OS=Saccharomyces cerevisiae (strain ATCC 204508 / S288c) OX=559292 GN=MRH1 PE=1 SV=1	17.698	8	3	7	1	320	36.2	2191.2	1885.8	1895.9	1659.3	1323.1	1070.6	884.4	738.9	492.6	226.1
P52918	Protein MSN5 OS=Saccharomyces cerevisiae (strain ATCC 204508 / S288c) OX=559292 GN=MSN5 PE=1 SV=1	140.451	29	32	52	31	1224	142	14575.4	14485.8	15034.5	12074	8915.3	6165.2	4400.5	3573	2664.4	1261.7
P28737	Protein MSP1 OS=Saccharomyces cerevisiae (strain ATCC 204508 / S288c) OX=559292 GN=MSP1 PE=1 SV=2	8.334	5	2	3	1	362	40.3	283.1	331	325.3	249.7	199.1	158.3	128	87.9	77.6	25.9
P32335	Protein MSS51, mitochondrial OS=Saccharomyces cerevisiae (strain ATCC 204508 / S288c) OX=559292 GN=MSS51 PE=1 SV=2	31.423	20	7	14	7	436	50.8	3240.3	3059.9	3250	2789.1	2287.5	1410.9	1063	1055.7	678.3	263.9
P53214	Protein MTL1 OS=Saccharomyces cerevisiae (strain ATCC 204508 / S288c) OX=559292 GN=MTL1 PE=1 SV=1	4.812	2	1	3	1	551	57.5	565.5	640.1	622.6	459.1	407.9	361.2	282.5	246.3	195.3	116.7
P40354	Protein N-terminal amidase OS=Saccharomyces cerevisiae (strain ATCC 204508 / S288c) OX=559292 GN=NTA1 PE=1 SV=1	13.268	11	5	5	5	457	51.9	1758.4	1703.8	1908.7	1423.8	1174.3	850.3	709.8	592.8	433.1	179.8
Q05874	Protein N-terminal and lysine N-methyltransferase EFM7 OS=Saccharomyces cerevisiae (strain ATCC 204508 / S288c) OX=559292 GN=NNT1 PE=1 SV=1	14.219	16	4	10	4	261	29.6	1505.6	1436.2	1480.3	1101	752.3	506.3	378.2	276.6	183.6	92.3
Q00539	Protein NAM8 OS=Saccharomyces cerevisiae (strain ATCC 204508 / S288c) OX=559292 GN=NAM8 PE=1 SV=2	5.125	5	1	1	1	523	56.9
Q08229	Protein NBA1 OS=Saccharomyces cerevisiae (strain ATCC 204508 / S288c) OX=559292 GN=NBA1 PE=1 SV=1	17.262	7	2	2	2	501	55.9	223.4	240.3	288.3	251.4	277.4	227.8	212.5	232	177.5	208.4
P53617	Protein NRD1 OS=Saccharomyces cerevisiae (strain ATCC 204508 / S288c) OX=559292 GN=NRD1 PE=1 SV=1	112.19	35	18	38	18	575	63.8	12439.7	11629	12676.9	9713.6	6995.1	4995.2	3996.3	3339.9	2737.8	1746.6
P38837	Protein NSG1 OS=Saccharomyces cerevisiae (strain ATCC 204508 / S288c) OX=559292 GN=NSG1 PE=1 SV=1	4.717	5	2	7	2	291	32.2	41.9	29	31.1	24.9	21.7	31.9	14.4	26.2	7.7	10.4
Q08202	Protein OPI10 OS=Saccharomyces cerevisiae (strain ATCC 204508 / S288c) OX=559292 GN=OPI10 PE=1 SV=1	30.143	27	5	11	5	246	27.2	3025.5	3062.6	3116.2	2766.6	2324.7	2213.3	1811.7	1476	1293.7	293.7
P38271	Protein OPY1 OS=Saccharomyces cerevisiae (strain ATCC 204508 / S288c) OX=559292 GN=OPY1 PE=1 SV=1	14.572	16	3	6	3	328	37.7	26.2	38.9	32.6	26.4	21.6	18.6	15.5	12.4	8.4
Q99220	Protein OS-9 homolog OS=Saccharomyces cerevisiae (strain ATCC 204508 / S288c) OX=559292 GN=YOS9 PE=1 SV=1	1.846	1	1	3	1	542	61.2	144.3	146	140.1	129.4	110.5	102.7	92.2	87.1	74.9	42.2
Q05518	Protein PAL1 OS=Saccharomyces cerevisiae (strain ATCC 204508 / S288c) OX=559292 GN=PAL1 PE=1 SV=1	3.476	4	2	9	2	499	55	193.4	184.2	205.8	239.2	203.8	195.2	193.1	179.3	161.9	127.6
P37304	Protein PAM1 OS=Saccharomyces cerevisiae (strain ATCC 204508 / S288c) OX=559292 GN=PAM1 PE=1 SV=2	44.52	10	6	11	5	830	92.8	1394.2	1564.2	1440.1	1335.3	982.2	796.2	565.3	489.9	334.9	178.7
Q12515	Protein PAR32 OS=Saccharomyces cerevisiae (strain ATCC 204508 / S288c) OX=559292 GN=PAR32 PE=1 SV=1	2.584	3	1	7	1	295	31.9	210.6	189.7	191.6	238.5	192.6	158.7	188.6	172.1	119.6	143.1
Q08971	Protein PBDC1 homolog OS=Saccharomyces cerevisiae (strain ATCC 204508 / S288c) OX=559292 GN=YPL225W PE=1 SV=1	89.217	70	12	98	12	146	17.4	42206.5	42267.3	32990.1	41131.1	24898.3	33007.7	25848.4	22125.6	15094.6	3459.3
P25580	Protein PBN1 OS=Saccharomyces cerevisiae (strain ATCC 204508 / S288c) OX=559292 GN=PBN1 PE=1 SV=1	3.12	5	1	1	1	416	47.9	14.6	14.5	13.9	15.5	12.8	10.7	6.6	5.2	5.1	3.1
Q07362	Protein PBP4 OS=Saccharomyces cerevisiae (strain ATCC 204508 / S288c) OX=559292 GN=PBP4 PE=1 SV=1	2.019	5	1	2	1	185	19.9
P39081	Protein PCF11 OS=Saccharomyces cerevisiae (strain ATCC 204508 / S288c) OX=559292 GN=PCF11 PE=1 SV=2	22.34	10	5	6	5	626	71.9	653.3	627.5	541.8	563.5	428	382.1	288.6	241.8	150.3	43.9
P32896	Protein PDC2 OS=Saccharomyces cerevisiae (strain ATCC 204508 / S288c) OX=559292 GN=PDC2 PE=1 SV=2	4.234	3	1	1	1	925	103.9	25.1	31.1	27.5	21.4	15.4	15	9.2	9.9	5.6	3.5
P40091	Protein PEA2 OS=Saccharomyces cerevisiae (strain ATCC 204508 / S288c) OX=559292 GN=PEA2 PE=1 SV=1	32.871	17	6	17	6	420	48.1	4273.9	4202.3	4699.8	4186.8	3844.9	3406.2	2994.5	2638.4	2092.3	966.5
P36139	Protein PET10 OS=Saccharomyces cerevisiae (strain ATCC 204508 / S288c) OX=559292 GN=PET10 PE=1 SV=3	17.093	13	4	5	4	283	31.2	1128.9	977	988.3	871.8	767.8	448.4	370.5	349.2	209.6	114.5
P36047	Protein phosphatase 1 regulatory subunit SDS22 OS=Saccharomyces cerevisiae (strain ATCC 204508 / S288c) OX=559292 GN=SDS22 PE=1 SV=1	140.141	76	19	89	19	338	38.9	22483.5	22356.7	22894.1	20239.9	16075.4	11361	7859.7	6460.4	4553.7	1411.2
P35182	Protein phosphatase 2C homolog 1 OS=Saccharomyces cerevisiae (strain ATCC 204508 / S288c) OX=559292 GN=PTC1 PE=1 SV=1	15.008	9	2	5	2	281	31.5	917.1	969.3	978.2	796.7	541.7	452	327	242.2	199.6	116.6
P39966	Protein phosphatase 2C homolog 2 OS=Saccharomyces cerevisiae (strain ATCC 204508 / S288c) OX=559292 GN=PTC2 PE=1 SV=1	87.444	33	13	45	10	464	50.4	17016.6	16606.1	17527.3	13555.8	10288	7575.6	5470.6	4253	3157.3	1400.1
P34221	Protein phosphatase 2C homolog 3 OS=Saccharomyces cerevisiae (strain ATCC 204508 / S288c) OX=559292 GN=PTC3 PE=1 SV=4	107.852	36	11	42	8	468	51.3	4277.1	4101.3	4333.8	3973	3067.4	2267.2	1546.9	1133.3	753.8	305.7
P38089	Protein phosphatase 2C homolog 4 OS=Saccharomyces cerevisiae (strain ATCC 204508 / S288c) OX=559292 GN=PTC4 PE=1 SV=1	23.799	7	2	4	2	393	44.1	1565.8	1610.9	1677.4	1434.1	1056.2	886.2	620.3	428.7	261	76.9
P38797	Protein phosphatase 2C homolog 7, mitochondrial OS=Saccharomyces cerevisiae (strain ATCC 204508 / S288c) OX=559292 GN=PTC7 PE=1 SV=2	73.804	40	13	41	13	343	37.8	9415.4	9358.4	9797.8	8306	6697.7	4695	3716.1	3252.2	2436.9	1139.2
P38796	Protein phosphatase methylesterase 1 OS=Saccharomyces cerevisiae (strain ATCC 204508 / S288c) OX=559292 GN=PPE1 PE=1 SV=1	3.36	9	2	4	2	400	44.9	1028.6	1032.9	1204.8	938.5	852.2	582.8	449.8	390	298.1	98.6
P31383	Protein phosphatase PP2A regulatory subunit A OS=Saccharomyces cerevisiae (strain ATCC 204508 / S288c) OX=559292 GN=TPD3 PE=1 SV=3	284.655	60	36	131	35	635	70.9	37977.3	35874.6	37299.5	36101.1	31569.2	28762.9	23203.5	16635.7	10173.2	4312.6
Q00362	Protein phosphatase PP2A regulatory subunit B OS=Saccharomyces cerevisiae (strain ATCC 204508 / S288c) OX=559292 GN=CDC55 PE=1 SV=2	66.254	30	13	37	13	526	59.6	9198.5	9045.9	8873.4	7438.4	6164.2	4922.9	3506.8	2749.8	2008.9	970.1
Q12412	Protein PNS1 OS=Saccharomyces cerevisiae (strain ATCC 204508 / S288c) OX=559292 GN=PNS1 PE=1 SV=1	1.405	1	1	1	1	539	60.2
P36110	Protein PRY2 OS=Saccharomyces cerevisiae (strain ATCC 204508 / S288c) OX=559292 GN=PRY2 PE=1 SV=1	7.263	5	1	3	1	329	33.8	23.6	25.3	26.4	21.5	19.1	14.2	10	12	9	3.8
P50109	Protein PSP2 OS=Saccharomyces cerevisiae (strain ATCC 204508 / S288c) OX=559292 GN=PSP2 PE=1 SV=2	39.461	13	8	17	8	593	65.5	3434.6	3332	3502	2367.3	1693.1	1232.8	900.9	778.2	562.7	376.3
P39927	Protein PTI1 OS=Saccharomyces cerevisiae (strain ATCC 204508 / S288c) OX=559292 GN=PTI1 PE=1 SV=2	35.034	16	6	9	6	425	47	1660	1539.9	1716.1	1153.9	1010.2	780.3	615.6	577.6	457.7	347.9
Q06991	Protein PUN1 OS=Saccharomyces cerevisiae (strain ATCC 204508 / S288c) OX=559292 GN=PUN1 PE=1 SV=1	5.202	5	1	3	1	263	29.2
P53335	Protein PXR1 OS=Saccharomyces cerevisiae (strain ATCC 204508 / S288c) OX=559292 GN=PXR1 PE=1 SV=1	8.748	8	2	2	2	271	31.3	1789.4	2336.4	1742.7	1747.3	1308.2	943.4	969.4	676.8	391.4	143.9
Q99359	Protein RAD61 OS=Saccharomyces cerevisiae (strain ATCC 204508 / S288c) OX=559292 GN=RAD61 PE=1 SV=1	1.285	1	1	3	1	647	74.7	4397.2	3990.6	3788.8	2726.3	1840.8	1378.2	1138.6	879.5	794.9	396.7
Q03446	Protein RCR2 OS=Saccharomyces cerevisiae (strain ATCC 204508 / S288c) OX=559292 GN=RCR2 PE=1 SV=1	1.433	3	1	1	1	210	24.2	40.1	29	31.4	28.4	19.6	15.6	16.6	16	8.2	7.8
P14291	Protein RED1 OS=Saccharomyces cerevisiae (strain ATCC 204508 / S288c) OX=559292 GN=RED1 PE=1 SV=1	1.164	1	1	1	1	827	95.5
P25560	Protein RER1 OS=Saccharomyces cerevisiae (strain ATCC 204508 / S288c) OX=559292 GN=RER1 PE=1 SV=2	29.723	24	5	17	5	188	22.3	8842.7	8209.1	7742.5	6478	4724.5	3894.8	2941	2411.5	1731.5	1103.8
P38234	Protein RFS1 OS=Saccharomyces cerevisiae (strain ATCC 204508 / S288c) OX=559292 GN=RFS1 PE=1 SV=1	42.195	33	5	11	5	210	22.9	3948.8	3729.8	3848.7	2901.9	2110.6	1575	1211.8	1106.1	741.8	407.8
P53140	Protein RMD9, mitochondrial OS=Saccharomyces cerevisiae (strain ATCC 204508 / S288c) OX=559292 GN=RMD9 PE=1 SV=1	22.109	8	4	7	4	646	74.5	605.8	612.2	624.9	508.2	410.6	297.5	239.3	206.7	148.8	85
Q03691	Protein ROT1 OS=Saccharomyces cerevisiae (strain ATCC 204508 / S288c) OX=559292 GN=ROT1 PE=1 SV=1	11.096	7	1	7	1	256	28.9	755.3	728.9	799.9	654.2	522.4	387.3	286.8	269.5	203.9	228.3
P22470	Protein SAN1 OS=Saccharomyces cerevisiae (strain ATCC 204508 / S288c) OX=559292 GN=SAN1 PE=1 SV=1	6.419	3	1	1	1	610	65.6	54.3	46.9	41.3	39	27.3	29.4	19.4	19.5	18	26.8
P39955	Protein SAP1 OS=Saccharomyces cerevisiae (strain ATCC 204508 / S288c) OX=559292 GN=SAP1 PE=1 SV=1	6.353	2	2	4	2	897	100.3	14.7	22	21.5	13.4	16	14.5	8.3	13.8	6.2	7.3
P45978	Protein SCD6 OS=Saccharomyces cerevisiae (strain ATCC 204508 / S288c) OX=559292 GN=SCD6 PE=1 SV=1	39.292	17	6	19	6	349	39.2	3456.5	3406.2	3490.7	2935.8	2451.9	1924.5	1636.7	1525.3	1305.3	1537.9
Q12334	Protein SCM3 OS=Saccharomyces cerevisiae (strain ATCC 204508 / S288c) OX=559292 GN=SCM3 PE=1 SV=2	1.707	6	1	1	1	223	25.7
P32564	Protein SCM4 OS=Saccharomyces cerevisiae (strain ATCC 204508 / S288c) OX=559292 GN=SCM4 PE=1 SV=1	5.912	9	2	2	2	187	20.1	1237.7	1228	1276	992.6	901.5	628.2	566.8	484.6	385.3	283.4
P38072	Protein SCO2, mitochondrial OS=Saccharomyces cerevisiae (strain ATCC 204508 / S288c) OX=559292 GN=SCO2 PE=1 SV=1	8.047	9	2	2	2	301	34.9	443.4	462	444.4	304.7	289.8	176.2	113.5	107.6	74.5	41.9
P06105	Protein SCP160 OS=Saccharomyces cerevisiae (strain ATCC 204508 / S288c) OX=559292 GN=SCP160 PE=1 SV=3	770.637	67	84	419	84	1222	134.7	151405	150984	152982	127256	89964.5	67662.9	50106.4	42878.8	30401.7	17219.3
P53313	Protein SDA1 OS=Saccharomyces cerevisiae (strain ATCC 204508 / S288c) OX=559292 GN=SDA1 PE=1 SV=1	67.051	13	10	23	9	767	86.6	5459	4968.4	5252.5	4003.3	3193	2424.7	1977.8	1567	1203.5	613
P53172	Protein SDS23 OS=Saccharomyces cerevisiae (strain ATCC 204508 / S288c) OX=559292 GN=SDS23 PE=1 SV=2	33.41	19	7	11	7	527	58.1	3574	3509.3	3619.4	2811.5	2120.6	1572.7	1221.6	1030.8	715.7	268.3
P38314	Protein SDS24 OS=Saccharomyces cerevisiae (strain ATCC 204508 / S288c) OX=559292 GN=SDS24 PE=1 SV=1	40.369	17	5	8	5	527	57.2	3967.5	3908.1	4175.1	2867.9	2508	1864.5	1391.6	1158.8	880.7	346
Q99287	Protein SEY1 OS=Saccharomyces cerevisiae (strain ATCC 204508 / S288c) OX=559292 GN=SEY1 PE=1 SV=1	74.861	24	17	20	17	776	89.4	2769	2700.1	2663.1	2061.7	1683	1181.7	941.9	813.3	530.7	225.4
P47166	Protein SGM1 OS=Saccharomyces cerevisiae (strain ATCC 204508 / S288c) OX=559292 GN=SGM1 PE=1 SV=1	21.407	13	8	11	8	707	81.1	1280	1258.2	1359.4	1088.5	867.8	816	706.9	731.3	615.2	572
Q08446	Protein SGT1 OS=Saccharomyces cerevisiae (strain ATCC 204508 / S288c) OX=559292 GN=SGT1 PE=1 SV=1	60.089	28	11	21	11	395	44.8	4486.2	4442.8	4729.8	4072.3	3171.4	2501.8	1926.7	1590.7	1254	621.8
P40486	Protein SHQ1 OS=Saccharomyces cerevisiae (strain ATCC 204508 / S288c) OX=559292 GN=SHQ1 PE=1 SV=1	32.635	17	8	17	8	507	59.1	4077.9	3897.7	4183.3	3369.6	2606.3	1958	1493	1292.2	909.5	471.6
P38634	Protein SIC1 OS=Saccharomyces cerevisiae (strain ATCC 204508 / S288c) OX=559292 GN=SIC1 PE=1 SV=1	3.193	5	1	1	1	284	32.2	69.9	72.2	68.2	64.7	58.5	51.3	52.7	49.2	37.6	25.1
P40210	Protein SIP5 OS=Saccharomyces cerevisiae (strain ATCC 204508 / S288c) OX=559292 GN=SIP5 PE=1 SV=1	4.197	2	1	1	1	489	55.8
P25294	Protein SIS1 OS=Saccharomyces cerevisiae (strain ATCC 204508 / S288c) OX=559292 GN=SIS1 PE=1 SV=1	295.86	51	23	191	23	352	37.6	74066.1	70058	73534.5	71768.5	60047.2	57374.7	51427.8	50217.7	39257.2	30265.3
Q06315	Protein SKG3 OS=Saccharomyces cerevisiae (strain ATCC 204508 / S288c) OX=559292 GN=SKG3 PE=1 SV=1	2.299	1	1	1	1	1026	114
P33338	Protein SLA2 OS=Saccharomyces cerevisiae (strain ATCC 204508 / S288c) OX=559292 GN=SLA2 PE=1 SV=5	274.598	39	32	117	32	968	108.8	26565.3	25296.2	27055.4	23853.4	20072.2	17603.1	14886.7	12676.8	9422.2	2933.1
Q12034	Protein SLF1 OS=Saccharomyces cerevisiae (strain ATCC 204508 / S288c) OX=559292 GN=SLF1 PE=1 SV=1	24.713	12	4	9	4	447	50.9	1114.9	1073.1	1151.6	1042.7	902.6	733.5	639.7	571.4	423.1	251.6
P54867	Protein SLG1 OS=Saccharomyces cerevisiae (strain ATCC 204508 / S288c) OX=559292 GN=SLG1 PE=1 SV=1	10.506	3	2	4	2	378	39.2	351.3	376.7	393.1	363	313	279.9	244.9	205.6	164.6	116
P38247	Protein SLM4 OS=Saccharomyces cerevisiae (strain ATCC 204508 / S288c) OX=559292 GN=SLM4 PE=1 SV=1	17.758	21	3	6	3	162	18.3	981.6	956.9	1029.9	816.9	623.7	435.4	354.3	249.6	157.8	109.1
P22213	Protein SLY1 OS=Saccharomyces cerevisiae (strain ATCC 204508 / S288c) OX=559292 GN=SLY1 PE=1 SV=1	108.95	31	17	51	17	666	74.6	10234.7	10022	9798.5	8342.8	6347	5199.8	4084.1	3500	2562.4	1051.1
P32909	Protein SMY2 OS=Saccharomyces cerevisiae (strain ATCC 204508 / S288c) OX=559292 GN=SMY2 PE=1 SV=2	60.658	13	7	19	7	740	81.3	3724.1	3709.8	3782.9	3410.5	2855	2601.9	2171.1	1885.5	1435.9	1206.4
P14359	Protein SNA3 OS=Saccharomyces cerevisiae (strain ATCC 204508 / S288c) OX=559292 GN=SNA3 PE=1 SV=3	19.038	37	3	11	3	133	15.2	210.3	209.2	210.7	169.4	147.8	129.8	115.7	112.3	70.5	49.1
P32568	Protein SNQ2 OS=Saccharomyces cerevisiae (strain ATCC 204508 / S288c) OX=559292 GN=SNQ2 PE=1 SV=2	82.718	18	19	35	18	1501	168.7	7038.1	7039.1	7554.1	6153.7	5285.8	4658.6	3663.1	3087.6	2101.5	817.8
P33750	Protein SOF1 OS=Saccharomyces cerevisiae (strain ATCC 204508 / S288c) OX=559292 GN=SOF1 PE=1 SV=1	72.881	34	14	34	14	489	56.8	5923.5	6603.1	6157.3	5363.3	4830.4	3527.2	2740.8	2330.1	1866	666.1
P53438	Protein SOK2 OS=Saccharomyces cerevisiae (strain ATCC 204508 / S288c) OX=559292 GN=SOK2 PE=1 SV=1	7.133	2	2	2	2	785	85.6	832.6	835.7	1016.3	648.6	479.8	347.8	244.6	184.9	131.7	50.3
P39543	Protein SOP4 OS=Saccharomyces cerevisiae (strain ATCC 204508 / S288c) OX=559292 GN=SOP4 PE=1 SV=1	17.468	11	3	8	3	234	26.6	4723.2	4453.1	4728.6	3740	2932	2637.8	2089.3	1847.6	1381.1	407.1
P23201	Protein SPA2 OS=Saccharomyces cerevisiae (strain ATCC 204508 / S288c) OX=559292 GN=SPA2 PE=1 SV=1	120.411	18	22	50	22	1466	163	10329.2	9920.2	11472.9	8773.6	7874.1	6404.6	5780	5056.1	3983.1	1220
P38904	Protein SPP41 OS=Saccharomyces cerevisiae (strain ATCC 204508 / S288c) OX=559292 GN=SPP41 PE=1 SV=2	4.404	1	2	3	2	1435	161.5	110	93.4	94.7	99.1	86.5	65.4	74.7	53.4	51.4	57.3
P06843	Protein SPT2 OS=Saccharomyces cerevisiae (strain ATCC 204508 / S288c) OX=559292 GN=SPT2 PE=1 SV=1	5.058	3	1	1	1	333	38.5
P35210	Protein SPT23 OS=Saccharomyces cerevisiae (strain ATCC 204508 / S288c) OX=559292 GN=SPT23 PE=1 SV=2	5.96	1	1	3	1	1082	121.3	406.4	369.2	360.9	329.1	254.2	208.1	178.7	143.3	120.2	68.7
P06844	Protein SPT3 OS=Saccharomyces cerevisiae (strain ATCC 204508 / S288c) OX=559292 GN=SPT3 PE=1 SV=1	4.984	7	2	2	2	337	38.8	619.4	593.6	635.6	478.2	368	277.8	205.7	192.2	117.8	51.3
P53866	Protein SQS1 OS=Saccharomyces cerevisiae (strain ATCC 204508 / S288c) OX=559292 GN=SQS1 PE=1 SV=1	7.66	5	3	3	3	767	86.9	842.9	811.9	874.3	706.3	651.9	472.8	414.1	387.2	307.4	182.3
Q12020	Protein SRL2 OS=Saccharomyces cerevisiae (strain ATCC 204508 / S288c) OX=559292 GN=SRL2 PE=1 SV=1	6.214	3	1	1	1	392	45.1
Q99176	Protein SRN2 OS=Saccharomyces cerevisiae (strain ATCC 204508 / S288c) OX=559292 GN=SRN2 PE=1 SV=1	22.623	28	5	8	5	213	25.1	1276.1	1271.3	1378.5	944	767.8	533.5	413.2	375.7	269.2	189.7
P24276	Protein SSD1 OS=Saccharomyces cerevisiae (strain ATCC 204508 / S288c) OX=559292 GN=SSD1 PE=1 SV=1	280.489	40	41	125	41	1250	139.9	36027.6	35220	37418.9	26269.9	19374.6	14577	10588.8	8758.1	6345.9	3606.4
P32343	Protein SSH4 OS=Saccharomyces cerevisiae (strain ATCC 204508 / S288c) OX=559292 GN=SSH4 PE=1 SV=2	2.268	2	1	1	1	579	65	126.5	128.8	129.2	111.5	103.5	66.5	48.5	47.1	36.3	21.7
P32867	Protein SSO1 OS=Saccharomyces cerevisiae (strain ATCC 204508 / S288c) OX=559292 GN=SSO1 PE=1 SV=2	32.486	22	5	16	3	290	33.1	1943.4	1938.3	2006	1598.9	1238.6	1213.1	1082.6	946.4	699.8	436
P39926	Protein SSO2 OS=Saccharomyces cerevisiae (strain ATCC 204508 / S288c) OX=559292 GN=SSO2 PE=1 SV=2	88.077	47	12	53	10	295	33.7	14986.8	14933.8	16232.6	14016.6	12591.9	11262	9579.7	8386.4	7240.9	6544.7
P39931	Protein SSP120 OS=Saccharomyces cerevisiae (strain ATCC 204508 / S288c) OX=559292 GN=SSP120 PE=1 SV=1	73.711	50	10	37	10	234	27.3	7114.3	7299.8	7322.9	6186.7	5018.4	4874.8	4217	3761.3	3342.9	3157.9
P11972	Protein SST2 OS=Saccharomyces cerevisiae (strain ATCC 204508 / S288c) OX=559292 GN=SST2 PE=1 SV=2	6.442	2	2	3	2	698	79.7
P42845	Protein STB1 OS=Saccharomyces cerevisiae (strain ATCC 204508 / S288c) OX=559292 GN=STB1 PE=1 SV=2	1.359	2	1	2	1	420	45.7
Q12427	Protein STB3 OS=Saccharomyces cerevisiae (strain ATCC 204508 / S288c) OX=559292 GN=STB3 PE=1 SV=1	8.342	4	2	3	2	513	56.2	1391.4	1506.6	1267.3	947.4	850.1	569.2	464.6	410.9	292.6	201.5
P36085	Protein STB6 OS=Saccharomyces cerevisiae (strain ATCC 204508 / S288c) OX=559292 GN=STB6 PE=1 SV=1	2.534	1	1	3	1	766	88.8	160.3	169.2	149.4	162.4	133.5	96.3	93.8	80.1	64.1	23.9
P13574	Protein STE12 OS=Saccharomyces cerevisiae (strain ATCC 204508 / S288c) OX=559292 GN=STE12 PE=1 SV=1	10.917	4	3	3	3	688	77.8	1384.2	1352.2	1344	860	590.9	423.8	287.9	243.4	157.6	48.1
P25344	Protein STE50 OS=Saccharomyces cerevisiae (strain ATCC 204508 / S288c) OX=559292 GN=STE50 PE=1 SV=1	3.337	4	1	1	1	346	38.9
P38198	Protein STU1 OS=Saccharomyces cerevisiae (strain ATCC 204508 / S288c) OX=559292 GN=STU1 PE=1 SV=1	24.473	6	6	6	6	1513	174.1	1103.5	1125.5	1143.7	1011.3	811.6	631.7	446.8	356.3	263.7	84.2
P46675	Protein STU2 OS=Saccharomyces cerevisiae (strain ATCC 204508 / S288c) OX=559292 GN=STU2 PE=1 SV=1	32.398	7	5	11	5	888	100.9	1222.7	1258.3	1289.3	974.4	863.9	635.8	514	476.6	358.4	282.9
P54003	Protein SUR7 OS=Saccharomyces cerevisiae (strain ATCC 204508 / S288c) OX=559292 GN=SUR7 PE=1 SV=1	17.274	10	3	7	3	302	33.8	1181.8	1203.1	1139.7	922.3	852.9	710.2	517.7	452.5	339.1	186.5
P38869	Protein SVP26 OS=Saccharomyces cerevisiae (strain ATCC 204508 / S288c) OX=559292 GN=SVP26 PE=1 SV=1	13.058	9	2	11	2	228	26.3	2127.4	1999	1893.5	1813	1266.5	1022.5	822.1	847.4	712.7	317.2
Q08553	Protein SYC1 OS=Saccharomyces cerevisiae (strain ATCC 204508 / S288c) OX=559292 GN=SYC1 PE=1 SV=1	17.145	24	4	4	4	188	20.9	1293	1305.1	1387.8	1152.5	1027	745.6	601	481.2	327.6	183.1
P40528	Protein SYG1 OS=Saccharomyces cerevisiae (strain ATCC 204508 / S288c) OX=559292 GN=SYG1 PE=1 SV=1	3.608	2	1	1	1	902	104.2	138.9	149.4	166.1	116.2	119.9	83.6	67	55.5	39	10.9
P41544	Protein SYS1 OS=Saccharomyces cerevisiae (strain ATCC 204508 / S288c) OX=559292 GN=SYS1 PE=1 SV=1	3.892	6	1	1	1	203	23.7	1128.9	991.4	826.7	729.5	548.6	432.8	356.5	287.7	210.2	84.8
Q02457	Protein TBF1 OS=Saccharomyces cerevisiae (strain ATCC 204508 / S288c) OX=559292 GN=TBF1 PE=1 SV=2	80.666	29	14	27	14	562	62.8	6099.1	6013.9	6256.6	5359.5	4508.5	3713.7	3131.5	2777.5	2241.7	1721.5
P40533	Protein TED1 OS=Saccharomyces cerevisiae (strain ATCC 204508 / S288c) OX=559292 GN=TED1 PE=1 SV=1	28.106	13	7	14	7	473	54.9	2992	2756.3	2739.4	2032.2	1509.7	1198.7	962.2	716.2	503.4	221
P53851	Protein TEX1 OS=Saccharomyces cerevisiae (strain ATCC 204508 / S288c) OX=559292 GN=TEX1 PE=1 SV=1	2.107	2	1	1	1	422	47.1
P40040	Protein THO1 OS=Saccharomyces cerevisiae (strain ATCC 204508 / S288c) OX=559292 GN=THO1 PE=1 SV=1	36.878	22	6	27	6	218	24.1	11116.7	11118.2	10929.4	10434.8	8482.9	8861.8	8037.5	7152.9	6313.2	5264.1
Q12049	Protein THP3 OS=Saccharomyces cerevisiae (strain ATCC 204508 / S288c) OX=559292 GN=THP3 PE=1 SV=1	7.961	3	1	2	1	470	53.7
P40462	Protein TMA108 OS=Saccharomyces cerevisiae (strain ATCC 204508 / S288c) OX=559292 GN=TMA108 PE=1 SV=1	224.605	49	35	102	35	946	107.7	31057.3	30340.5	31785.3	27723.3	20780.3	13242.4	9445	7338.5	5489.3	2300.9
Q03525	Protein TMA23 OS=Saccharomyces cerevisiae (strain ATCC 204508 / S288c) OX=559292 GN=TMA23 PE=1 SV=2	2.322	3	1	2	1	211	23.9	1097.2	1006.6	1050.2	1096.1	932.3	989.8	926.3	871.9	718	477.3
P38825	Protein TOM71 OS=Saccharomyces cerevisiae (strain ATCC 204508 / S288c) OX=559292 GN=TOM71 PE=1 SV=1	35.001	13	9	16	9	639	71.8	1796.8	1848.7	1895.1	1451.6	1227.5	853.5	671.6	584.6	409.6	156.8
P38288	Protein TOS1 OS=Saccharomyces cerevisiae (strain ATCC 204508 / S288c) OX=559292 GN=TOS1 PE=1 SV=1	26.965	9	3	16	3	455	48	5521.9	5357.8	5385.5	4543.1	3395.7	2725.6	2269.9	2218.4	1258.4	1482.9
P14906	Protein translocation protein SEC63 OS=Saccharomyces cerevisiae (strain ATCC 204508 / S288c) OX=559292 GN=SEC63 PE=1 SV=2	101.726	27	13	52	13	663	75.3	9561	9132.7	8952.3	6259.3	4999.8	3741.9	2825.6	2430.8	1654.1	680.1
P25385	Protein transport protein BOS1 OS=Saccharomyces cerevisiae (strain ATCC 204508 / S288c) OX=559292 GN=BOS1 PE=1 SV=1	27.085	18	4	13	4	244	27.5	2363.5	2454.5	2454.6	2127.4	1616.8	1270.8	973	861.9	746.4	1126.1
P53847	Protein transport protein DSL1 OS=Saccharomyces cerevisiae (strain ATCC 204508 / S288c) OX=559292 GN=DSL1 PE=1 SV=1	10.129	3	2	4	2	754	88	583.4	594.5	605.6	528.7	452.7	324.5	251.6	234.7	157.2	74.7
P52871	Protein transport protein SBH2 OS=Saccharomyces cerevisiae (strain ATCC 204508 / S288c) OX=559292 GN=SBH2 PE=1 SV=1	1.278	8	1	1	1	88	9.6	209.4	174.2	164.3	135.9	110.7	109.8	71.9	64.4	46.2	44.2
P30619	Protein transport protein SEC1 OS=Saccharomyces cerevisiae (strain ATCC 204508 / S288c) OX=559292 GN=SEC1 PE=1 SV=1	45.425	18	10	13	10	724	83.4	3421.3	3462.5	3816.8	2919.2	2673.9	1489.6	1158.4	994.4	714.6	334.7
Q04491	Protein transport protein SEC13 OS=Saccharomyces cerevisiae (strain ATCC 204508 / S288c) OX=559292 GN=SEC13 PE=1 SV=1	139.655	52	17	79	17	297	33	51346.3	48178.7	49121.9	49827.4	34166.2	24196.6	13098.6	8827.6	5518.9	1947.6
P22214	Protein transport protein SEC22 OS=Saccharomyces cerevisiae (strain ATCC 204508 / S288c) OX=559292 GN=SEC22 PE=1 SV=1	36.071	21	3	15	3	214	25	1122.8	1095	1189.8	1135.4	958.5	1008.3	907.9	775.2	722.2	183.9
P15303	Protein transport protein SEC23 OS=Saccharomyces cerevisiae (strain ATCC 204508 / S288c) OX=559292 GN=SEC23 PE=1 SV=1	349.229	55	30	146	30	768	85.3	59658.5	56734.6	59774.7	53674.9	42683.9	34342.6	20879.7	13171.6	8001.9	3935.2
P40482	Protein transport protein SEC24 OS=Saccharomyces cerevisiae (strain ATCC 204508 / S288c) OX=559292 GN=SEC24 PE=1 SV=1	307.89	41	30	152	29	926	103.6	68275.1	66104	67873.8	62275.2	51634.2	41536	25632.6	15210.2	9463.3	4599.3
P38968	Protein transport protein SEC31 OS=Saccharomyces cerevisiae (strain ATCC 204508 / S288c) OX=559292 GN=SEC31 PE=1 SV=3	454.821	51	44	256	43	1273	138.6	87253.2	82954	87517.4	74373	54437.7	48393.5	39754.2	35912.8	30632.3	12074.4
Q12745	Protein transport protein SEC39 OS=Saccharomyces cerevisiae (strain ATCC 204508 / S288c) OX=559292 GN=SEC39 PE=1 SV=1	22.923	8	3	5	3	709	82.3	1149.5	1077	1283.6	994.6	716.6	504	386.2	323.2	210.4	75.8
P32915	Protein transport protein SEC61 OS=Saccharomyces cerevisiae (strain ATCC 204508 / S288c) OX=559292 GN=SEC61 PE=1 SV=1	44.731	18	9	27	9	480	52.9	8981.7	8866.6	8501.2	6138.8	4866.4	3687.2	2859.8	2326.6	1602.9	648.9
P11075	Protein transport protein SEC7 OS=Saccharomyces cerevisiae (strain ATCC 204508 / S288c) OX=559292 GN=SEC7 PE=1 SV=2	252.023	23	38	103	38	2009	226.7	27427.8	26103.3	26811.6	22745.4	17334.7	13087.7	9647.6	8218.8	5710.7	2455.6
P40357	Protein transport protein SEC9 OS=Saccharomyces cerevisiae (strain ATCC 204508 / S288c) OX=559292 GN=SEC9 PE=1 SV=1	9.908	5	2	2	2	651	73.6	177.9	173.6	159.8	170.2	141.2	130.9	114.5	103.9	73.5	56
P38166	Protein transport protein SFT2 OS=Saccharomyces cerevisiae (strain ATCC 204508 / S288c) OX=559292 GN=SFT2 PE=1 SV=1	3.864	6	1	1	1	215	24.3
P35179	Protein transport protein SSS1 OS=Saccharomyces cerevisiae (strain ATCC 204508 / S288c) OX=559292 GN=SSS1 PE=1 SV=2	12.777	33	3	15	3	80	8.9	7820.8	7270.9	6476.2	4793.8	3477.4	3108.9	2471.2	2280.2	1790.1	966.3
P33891	Protein transport protein TIP20 OS=Saccharomyces cerevisiae (strain ATCC 204508 / S288c) OX=559292 GN=TIP20 PE=1 SV=1	10.801	7	3	5	3	701	81.1	1173.4	1153.3	1243.7	987.5	769.3	550.6	428.2	357.1	274	126.6
P53039	Protein transport protein YIP1 OS=Saccharomyces cerevisiae (strain ATCC 204508 / S288c) OX=559292 GN=YIP1 PE=1 SV=1	10.008	12	2	4	2	248	27.1	97.4	94.3	97.7	73.5	68.4	55.2	49.3	46.3	37.5	7.9
Q3E834	Protein transport protein YOS1 OS=Saccharomyces cerevisiae (strain ATCC 204508 / S288c) OX=559292 GN=YOS1 PE=1 SV=1	3.756	19	1	1	1	85	9.4
P07259	Protein URA2 OS=Saccharomyces cerevisiae (strain ATCC 204508 / S288c) OX=559292 GN=URA2 PE=1 SV=5	1679	72	146	1273	144	2214	244.9	685584	661736	663499	568775	402010	337027	240953	177212	109738	30003.1
Q04311	Protein VMS1 OS=Saccharomyces cerevisiae (strain ATCC 204508 / S288c) OX=559292 GN=VMS1 PE=1 SV=1	72.184	26	14	31	14	632	72.7	4675.8	4690.1	5236.6	4280.7	3543.9	2869.5	2171.1	1685.5	1178.6	574.5
P34761	Protein WHI3 OS=Saccharomyces cerevisiae (strain ATCC 204508 / S288c) OX=559292 GN=WHI3 PE=1 SV=1	20.663	6	5	16	4	661	71.2	3301.5	2978.1	3319.1	2801.1	2455.3	1902.5	1574.4	1353.1	1043.2	811.7
P47118	Protein YAE1 OS=Saccharomyces cerevisiae (strain ATCC 204508 / S288c) OX=559292 GN=YAE1 PE=1 SV=1	9.914	23	3	3	3	141	16.1	389.1	390.8	420.8	333.3	272.2	225.1	164.9	139.2	98.4	52.8
P38616	Protein YGP1 OS=Saccharomyces cerevisiae (strain ATCC 204508 / S288c) OX=559292 GN=YGP1 PE=1 SV=2	39.163	25	6	18	6	354	37.3	4954	5119.8	5618.4	4903.8	4381.7	4269.5	3850.1	3370.3	3012.9	2472.5
P28625	Protein YIM1 OS=Saccharomyces cerevisiae (strain ATCC 204508 / S288c) OX=559292 GN=YIM1 PE=1 SV=2	50.533	30	9	19	9	365	41.6	6324	5998	6382.1	5651.8	4250.1	2929.7	2085.3	1719.3	1193.9	416.5
P53093	Protein YIP4 OS=Saccharomyces cerevisiae (strain ATCC 204508 / S288c) OX=559292 GN=YIP4 PE=1 SV=2	14.945	9	2	6	2	235	26	1294.6	1350.6	1291.6	995.8	784.7	663	543.5	483.6	391.4	194.2
P53108	Protein YIP5 OS=Saccharomyces cerevisiae (strain ATCC 204508 / S288c) OX=559292 GN=YIP5 PE=1 SV=1	18.051	10	3	6	3	310	34.8	2156.1	2119.3	2144.1	1774.6	1545.7	1128.2	875.6	701.7	475.6	172.6
Q12402	Protein YOP1 OS=Saccharomyces cerevisiae (strain ATCC 204508 / S288c) OX=559292 GN=YOP1 PE=1 SV=3	10.749	13	3	12	3	180	20.3	7749.6	6401.7	5076	5186.1	3548.3	3446.6	2832.6	2684.3	1967.4	996.7
P38079	Protein YRO2 OS=Saccharomyces cerevisiae (strain ATCC 204508 / S288c) OX=559292 GN=YRO2 PE=1 SV=1	12.474	8	3	5	1	344	38.7	223.5	211.1	216.1	169.5	149.2	120.1	103.7	87.8	62.5	28.8
P32793	Protein YSC84 OS=Saccharomyces cerevisiae (strain ATCC 204508 / S288c) OX=559292 GN=YSC84 PE=1 SV=2	46.878	19	11	21	4	468	50.9	17.7	16.1	20.9	22.1	18.8	11.4	8.8	16.6	15.3	7
Q08245	Protein ZEO1 OS=Saccharomyces cerevisiae (strain ATCC 204508 / S288c) OX=559292 GN=ZEO1 PE=1 SV=3	185.723	81	17	83	17	113	12.6	35355.5	36058.8	37800.7	40488.9	35169.6	38581.3	35698.9	31545.8	30061.8	27034.4
Q04371	Protein-glutamate O-methyltransferase OS=Saccharomyces cerevisiae (strain ATCC 204508 / S288c) OX=559292 GN=YMR027W PE=1 SV=1	197.78	56	28	140	28	470	54.1	55739.2	55725.1	56041	53781.8	40550.4	29927.8	17560	13483.2	8732.6	3009.6
P38732	Protein-lysine N-methyltransferase EFM1 OS=Saccharomyces cerevisiae (strain ATCC 204508 / S288c) OX=559292 GN=EFM1 PE=1 SV=1	123.352	37	17	40	17	585	67.4	11391.2	11221.2	11955.3	10098	7880.7	6516.2	4469.9	3029.2	1906.5	825.1
P40516	Protein-lysine N-methyltransferase EFM4 OS=Saccharomyces cerevisiae (strain ATCC 204508 / S288c) OX=559292 GN=EFM4 PE=1 SV=1	24.852	23	5	10	5	257	28.7	1015.1	1025.4	1043.7	828.3	689.1	591.7	467	397.2	276.3	86.6
P53200	Protein-lysine N-methyltransferase EFM5 OS=Saccharomyces cerevisiae (strain ATCC 204508 / S288c) OX=559292 GN=EFM5 PE=1 SV=2	52.465	36	9	23	9	248	28.6	10046	9036.6	10062	6251.2	4452.5	2834.6	1970	1907.4	1134.4	662.9
Q12335	Protoplast secreted protein 2 OS=Saccharomyces cerevisiae (strain ATCC 204508 / S288c) OX=559292 GN=PST2 PE=1 SV=1	108.058	66	9	57	8	198	21	13573.1	12148.8	10282.5	8679.4	5955.7	4908.2	3565.4	3011.5	2110.7	941
P40012	Protoporphyrinogen oxidase OS=Saccharomyces cerevisiae (strain ATCC 204508 / S288c) OX=559292 GN=HEM14 PE=1 SV=1	19.16	8	4	6	4	539	59.7	433.8	442.4	438.8	345.3	253.5	176.6	139.8	130.8	82.5	34
P25339	Pumilio homology domain family member 4 OS=Saccharomyces cerevisiae (strain ATCC 204508 / S288c) OX=559292 GN=PUF4 PE=1 SV=2	55.129	16	12	24	12	888	97.7	5836.7	5853.7	6217	4997.8	3736.8	2633.6	1927.7	1617.9	1191.1	620
Q04373	Pumilio homology domain family member 6 OS=Saccharomyces cerevisiae (strain ATCC 204508 / S288c) OX=559292 GN=PUF6 PE=1 SV=1	141.296	37	23	70	23	656	75.1	35852.9	33566.9	35076.8	28872.2	17765.6	12025.6	8653.5	7218.5	4700.6	2173.7
Q05788	Purine nucleoside phosphorylase OS=Saccharomyces cerevisiae (strain ATCC 204508 / S288c) OX=559292 GN=PNP1 PE=1 SV=1	134.479	71	16	39	16	311	33.7	10569.4	10145.1	11273.3	10216.4	8614.1	7868.8	6850.1	6103	4978.9	1161
P17064	Purine-cytosine permease FCY2 OS=Saccharomyces cerevisiae (strain ATCC 204508 / S288c) OX=559292 GN=FCY2 PE=1 SV=2	6.294	2	1	1	1	533	58.2
P53100	Putative 2-hydroxyacid dehydrogenase YGL185C OS=Saccharomyces cerevisiae (strain ATCC 204508 / S288c) OX=559292 GN=YGL185C PE=1 SV=1	4.485	2	1	1	1	379	43	349.1	337.5	373.1	266.8	217.4	134.5	109.5	100.8	70	38.4
P39994	Putative 2-hydroxyacyl-CoA lyase OS=Saccharomyces cerevisiae (strain ATCC 204508 / S288c) OX=559292 GN=YEL020C PE=1 SV=1	5.927	3	1	2	1	560	61.3	301.2	310.2	325.7	236.8	187.2	113.6	85.9	74.8	51.2	17.9
P40892	Putative acetyltransferase YJL218W OS=Saccharomyces cerevisiae (strain ATCC 204508 / S288c) OX=559292 GN=YJL218W PE=1 SV=1	3.779	7	1	1	1	196	21.5	266.6	256.8	262.1	195.4	160.1	137.8	108.6	87.2	71	24.4
P53960	Putative alanyl-tRNA editing protein alaX OS=Saccharomyces cerevisiae (strain ATCC 204508 / S288c) OX=559292 GN=YNL040W PE=1 SV=1	22.808	7	2	4	2	456	50.9	1626.8	1632.7	1652.7	1387.8	1097.3	725.5	499.1	410.4	257.4	94.8
P38694	Putative aldehyde dehydrogenase-like protein YHR039C OS=Saccharomyces cerevisiae (strain ATCC 204508 / S288c) OX=559292 GN=MSC7 PE=1 SV=1	47.276	16	8	13	8	644	71.3	2844.8	2647.7	2867.1	2311.9	1798.5	1331.1	995.9	829.2	583.9	218.2
Q06683	Putative ATP-dependent helicase IRC3 OS=Saccharomyces cerevisiae (strain ATCC 204508 / S288c) OX=559292 GN=IRC3 PE=1 SV=1	1.552	2	1	1	1	689	78.5
P32644	Putative ATP-dependent RNA helicase ECM32 OS=Saccharomyces cerevisiae (strain ATCC 204508 / S288c) OX=559292 GN=ECM32 PE=1 SV=1	30.613	7	6	9	6	1121	126.9	1550.6	914.3	1356.8	904.8	604.7	479.1	358.2	286.4	229.1	93.8
Q06698	Putative ATP-dependent RNA helicase YLR419W OS=Saccharomyces cerevisiae (strain ATCC 204508 / S288c) OX=559292 GN=YLR419W PE=1 SV=1	21.769	7	6	8	6	1435	162.9	648.2	672.7	750.6	590.2	475.8	422.4	353.5	264.5	188	98.2
Q07505	Putative carboxymethylenebutenolidase OS=Saccharomyces cerevisiae (strain ATCC 204508 / S288c) OX=559292 GN=YDL086W PE=1 SV=1	131.898	82	15	54	15	273	30.8	13769.1	13111.1	14146.5	13196.2	11224.5	10784.1	9137	8433.6	6424.9	1229.6
Q12198	Putative cystathionine gamma-synthase YLL058W OS=Saccharomyces cerevisiae (strain ATCC 204508 / S288c) OX=559292 GN=YLL058W PE=1 SV=1	26.53	13	5	7	5	575	64.2	943.4	921.5	1059.1	786.7	700.9	491.6	382.8	329.6	230.3	108.1
Q04533	Putative cystathionine gamma-synthase YML082W OS=Saccharomyces cerevisiae (strain ATCC 204508 / S288c) OX=559292 GN=YML082W PE=1 SV=1	49.961	15	11	20	10	649	74.3	6532.2	6209.9	6851.2	5609.6	5010.5	3896.7	3214.3	2877.9	2186.9	620.5
P53206	Putative cysteine synthase OS=Saccharomyces cerevisiae (strain ATCC 204508 / S288c) OX=559292 GN=YGR012W PE=1 SV=1	31.997	15	6	12	6	393	42.8	3399.7	3608.5	3556.6	2718.9	2031.8	1445.8	1031.5	906.4	603.6	312.2
Q12205	Putative endoplasmic reticulum mannosidase MNL2 OS=Saccharomyces cerevisiae (strain ATCC 204508 / S288c) OX=559292 GN=MNL2 PE=1 SV=1	23.057	6	4	5	4	849	96.9	456.5	445.9	561.6	367.3	290.7	182.3	134.3	114.4	64	32.3
Q04409	Putative glucokinase-2 OS=Saccharomyces cerevisiae (strain ATCC 204508 / S288c) OX=559292 GN=EMI2 PE=1 SV=1	139.934	56	24	78	22	500	55.9	21803	21195.2	22271	19945	16570.1	14045.4	10681.1	8615.3	5317.2	2027.4
Q12288	Putative glutamine amidotransferase YLR126C OS=Saccharomyces cerevisiae (strain ATCC 204508 / S288c) OX=559292 GN=YLR126C PE=1 SV=1	1.475	2	1	1	1	251	28.8	283.8	274	300.1	220.6	142.3	127.3	89.2	67.5	51.6	22.2
P47124	Putative glycosyltransferase HOC1 OS=Saccharomyces cerevisiae (strain ATCC 204508 / S288c) OX=559292 GN=HOC1 PE=1 SV=3	46.052	24	9	23	9	396	46.3	3745.3	3449.5	3789.8	3110.5	2575.1	2044.4	1619.9	1407.4	1066.9	438.7
P25365	Putative guanine nucleotide-exchange factor SED4 OS=Saccharomyces cerevisiae (strain ATCC 204508 / S288c) OX=559292 GN=SED4 PE=1 SV=1	13.924	5	4	4	4	1065	114	1084.4	1064.4	1103.5	748.7	644.6	432	363.3	361.2	235.2	256.9
P40081	Putative magnesium-dependent phosphatase YER134C OS=Saccharomyces cerevisiae (strain ATCC 204508 / S288c) OX=559292 GN=YER134C PE=1 SV=1	62.503	46	9	33	9	178	20.4	11305.2	10599.4	11035	7206.6	4787.2	3383.3	2479.8	2087.1	1444.3	631.7
P38836	Putative metallocarboxypeptidase ECM14 OS=Saccharomyces cerevisiae (strain ATCC 204508 / S288c) OX=559292 GN=ECM14 PE=1 SV=1	103.833	47	14	70	14	430	49.8	20305.7	19678.3	21368.3	19379.7	16493.3	15403.8	13363.7	11576.6	10353.1	2257.4
P37293	Putative N-terminal acetyltransferase 2 OS=Saccharomyces cerevisiae (strain ATCC 204508 / S288c) OX=559292 GN=NAT2 PE=1 SV=2	3.825	5	1	1	1	288	32.8	358.2	395.2	448.9	318.7	278.2	180.4	146.7	107.4	84.4	38.2
Q96VH4	Putative nitroreductase HBN1 OS=Saccharomyces cerevisiae (strain ATCC 204508 / S288c) OX=559292 GN=HBN1 PE=1 SV=1	21.378	25	3	8	3	193	21	1206	1212.2	1316.9	868.8	553.3	416	296	233	166.8	112
Q03697	Putative nucleotide-sugar transporter YMD8 OS=Saccharomyces cerevisiae (strain ATCC 204508 / S288c) OX=559292 GN=YMD8 PE=1 SV=1	2.692	2	1	3	1	442	49.6	135.8	121.4	133.9	146.8	124.6	100.5	101.4	97.8	59.8	53.1
P38758	Putative oxidoreductase TDA3 OS=Saccharomyces cerevisiae (strain ATCC 204508 / S288c) OX=559292 GN=TDA3 PE=1 SV=2	142.307	44	16	65	16	523	57.6	12810.5	12649.9	13489.8	12733.7	10780.7	10358	9001	7841.7	6818.4	1578.9
P32452	Putative prephenate dehydratase OS=Saccharomyces cerevisiae (strain ATCC 204508 / S288c) OX=559292 GN=PHA2 PE=1 SV=3	28.417	15	5	14	5	334	38.2	1715.9	1776.5	1679.4	1667.8	1311.9	1024	707.5	630.3	488.6	415.8
P38708	Putative proline--tRNA ligase YHR020W OS=Saccharomyces cerevisiae (strain ATCC 204508 / S288c) OX=559292 GN=YHR020W PE=1 SV=1	416.568	73	42	226	42	688	77.3	131328	124284	120128	82514.1	51947.4	38083.4	28456.5	25802	19594.8	23141
P40851	Putative protease AXL1 OS=Saccharomyces cerevisiae (strain ATCC 204508 / S288c) OX=559292 GN=AXL1 PE=1 SV=2	3.917	1	1	1	1	1208	138.2
P38890	Putative protein lysine methyltransferase SET5 OS=Saccharomyces cerevisiae (strain ATCC 204508 / S288c) OX=559292 GN=SET5 PE=1 SV=1	75.49	31	14	32	14	526	60.5	8809.4	8355.7	9004.5	8328.4	7325.3	6697.5	5743.5	4906.4	3482.9	1227.4
P39988	Putative pyridoxal kinase BUD16 OS=Saccharomyces cerevisiae (strain ATCC 204508 / S288c) OX=559292 GN=BUD16 PE=1 SV=1	24.301	17	4	7	4	312	35.5	2299.7	2323.6	2505.4	2162.2	2004.6	1708.9	1420.6	1200.4	1018.8	207.2
P53727	Putative pyridoxal kinase BUD17 OS=Saccharomyces cerevisiae (strain ATCC 204508 / S288c) OX=559292 GN=BUD17 PE=1 SV=1	38.436	26	7	10	7	317	35.3	2196.1	2131.7	2259.4	2011.6	1762.2	1489.6	1280.2	1125.9	909	260.5
Q06494	Putative pyridoxal reductase OS=Saccharomyces cerevisiae (strain ATCC 204508 / S288c) OX=559292 GN=YPR127W PE=1 SV=1	62.101	42	12	25	12	345	38.6	6059.8	6111.2	6589.8	5926.2	5112.4	3962.9	2661.1	2115.5	1439.3	642.3
P36141	Putative redox protein FMP46, mitochondrial OS=Saccharomyces cerevisiae (strain ATCC 204508 / S288c) OX=559292 GN=FMP46 PE=1 SV=1	31.464	41	6	12	6	133	15.6	4471.8	4244.3	4685.4	4079.4	3211.9	2585.8	1825.6	1335.3	1019.4	687.2
Q12458	Putative reductase 1 OS=Saccharomyces cerevisiae (strain ATCC 204508 / S288c) OX=559292 GN=YPR1 PE=1 SV=1	241.794	82	27	172	24	312	34.7	81142	79888.8	82611.3	79122.7	58013	38514.5	19259.2	14352.8	10091.7	3853.8
P38109	Putative serine carboxypeptidase YBR139W OS=Saccharomyces cerevisiae (strain ATCC 204508 / S288c) OX=559292 GN=YBR139W PE=1 SV=1	17.383	8	4	5	4	508	57.6	1500.5	1500.5	1581	1319.3	1100.4	857.9	650.6	537.4	357.1	98
P50946	Putative tyrosine-protein phosphatase OCA1 OS=Saccharomyces cerevisiae (strain ATCC 204508 / S288c) OX=559292 GN=OCA1 PE=1 SV=1	28.235	26	4	7	4	238	27.2	1681.3	1602.6	1712.7	1291	1117.9	791.7	604.5	592.1	375.3	151.7
Q86ZR7	Putative uncharacterized hydrolase YKL033W-A OS=Saccharomyces cerevisiae (strain ATCC 204508 / S288c) OX=559292 GN=YKL033W-A PE=3 SV=2	102.373	74	12	48	12	236	26.2	17781	17581.8	18108.4	12983.7	8609.2	5766.7	4307.6	3553.5	2491.6	1141.1
Q12486	Putative uncharacterized hydrolase YOR131C OS=Saccharomyces cerevisiae (strain ATCC 204508 / S288c) OX=559292 GN=YOR131C PE=1 SV=1	66.347	58	11	36	11	218	24.8	14811	14356.6	15407.2	12131.4	8799.2	6881.1	5092.9	4178.4	3237.1	1190.8
Q03049	Putative uncharacterized oxidoreductase YDR541C OS=Saccharomyces cerevisiae (strain ATCC 204508 / S288c) OX=559292 GN=YDR541C PE=3 SV=2	7.789	5	1	2	1	344	38.6	73.7	77.7	89.6	75.4	66.1	43.6	34.6	34.6	21.4	3.4
P53183	Putative uncharacterized oxidoreductase YGL039W OS=Saccharomyces cerevisiae (strain ATCC 204508 / S288c) OX=559292 GN=YGL039W PE=1 SV=1	79.871	41	12	31	9	348	38.2	8658.8	8764.8	8551.5	5762.5	4346.5	2944	2263.1	1893.6	1541.8	533.8
P25572	Putative uncharacterized protein YCL042W OS=Saccharomyces cerevisiae (strain ATCC 204508 / S288c) OX=559292 GN=YCL042W PE=4 SV=2	2.583	8	1	1	1	119	13.4
Q07379	Putative uncharacterized protein YDL057W OS=Saccharomyces cerevisiae (strain ATCC 204508 / S288c) OX=559292 GN=YDL057W PE=4 SV=1	4.92	6	1	3	1	328	36.7	67.8	78.6	83.3	67.3	65.4	44.2	43.3	34.7	25.2	13.6
P38775	Putative uncharacterized protein YHR045W OS=Saccharomyces cerevisiae (strain ATCC 204508 / S288c) OX=559292 GN=YHR045W PE=4 SV=1	2.961	4	2	4	2	560	62.7	492.1	491.5	499.4	363.9	321.4	214.7	193.8	172.7	120	47.4
Q12084	Putative uridine kinase DAS2 OS=Saccharomyces cerevisiae (strain ATCC 204508 / S288c) OX=559292 GN=DAS2 PE=1 SV=1	7.313	7	2	2	2	232	26.6	563.8	563.4	564.4	388	295.3	205.2	144.5	113	89.9	38.3
Q07825	Putative Xaa-Pro aminopeptidase FRA1 OS=Saccharomyces cerevisiae (strain ATCC 204508 / S288c) OX=559292 GN=FRA1 PE=1 SV=1	88.962	28	20	41	19	749	84.9	11334.7	11514.6	11921.9	10184.6	7959.8	7198.2	5921.9	4792.2	4265	1524.7
P40483	Putative zinc metalloproteinase YIL108W OS=Saccharomyces cerevisiae (strain ATCC 204508 / S288c) OX=559292 GN=YIL108W PE=1 SV=1	79.712	28	14	31	14	696	77.4	8047.9	7819.3	8030.8	6766.1	5157.1	3776.6	2780	2202.8	1559.1	632.2
Q06188	PWWP domain-containing protein YLR455W OS=Saccharomyces cerevisiae (strain ATCC 204508 / S288c) OX=559292 GN=YLR455W PE=1 SV=1	14.723	9	2	2	2	304	35.5
Q06839	PX domain-containing protein YPR097W OS=Saccharomyces cerevisiae (strain ATCC 204508 / S288c) OX=559292 GN=YPR097W PE=1 SV=2	29.888	7	6	10	6	1073	123	2115.8	1991.1	2054.8	1548	1341.2	1161	958.6	877.1	733.7	387.5
Q03148	Pyridoxal 5'-phosphate synthase subunit SNZ1 OS=Saccharomyces cerevisiae (strain ATCC 204508 / S288c) OX=559292 GN=SNZ1 PE=1 SV=1	16.611	19	5	10	4	297	31.8	1827.4	1867.3	1967.3	1722.6	1633.9	1449	1295.1	1078.5	952.9	284.4
P38197	Pyridoxal phosphate homeostasis protein OS=Saccharomyces cerevisiae (strain ATCC 204508 / S288c) OX=559292 GN=YBL036C PE=1 SV=1	122.283	69	16	73	16	257	29.1	26352.8	26729.8	26653.8	24800.2	18457	12824.7	7696	5421.1	3611.8	1367.3
Q06608	Pyridoxamine 5'-phosphate oxidase homolog OS=Saccharomyces cerevisiae (strain ATCC 204508 / S288c) OX=559292 GN=YPR172W PE=1 SV=1	38.745	51	6	11	6	200	22.5	2110.9	1990.3	2240	1854.3	1525.6	1191.6	876.8	852.2	538.4	353.8
P38075	Pyridoxamine 5'-phosphate oxidase OS=Saccharomyces cerevisiae (strain ATCC 204508 / S288c) OX=559292 GN=PDX3 PE=1 SV=1	123.908	74	18	75	17	228	26.9	34819.1	33011.7	34962.2	31342.9	23727.3	19213.9	14279.2	11222.1	8069.7	2686.6
P32263	Pyrroline-5-carboxylate reductase OS=Saccharomyces cerevisiae (strain ATCC 204508 / S288c) OX=559292 GN=PRO3 PE=1 SV=1	200.145	74	14	115	14	286	30.1	48366.2	46870.7	48557	45438.5	38398	37464.7	32889.4	29752.7	25276	3818.8
P11154	Pyruvate carboxylase 1 OS=Saccharomyces cerevisiae (strain ATCC 204508 / S288c) OX=559292 GN=PYC1 PE=1 SV=2	454.222	58	56	300	17	1178	130	14558	14240.5	14855.7	11930.9	8531.4	6620.9	4839.4	3791.1	2654.6	1022.4
P32327	Pyruvate carboxylase 2 OS=Saccharomyces cerevisiae (strain ATCC 204508 / S288c) OX=559292 GN=PYC2 PE=1 SV=2	535.445	64	63	344	24	1180	130.1	132025	128614	132143	111630	81721	65833.5	47248.9	36007.6	23408.1	7720.4
P06169	Pyruvate decarboxylase isozyme 1 OS=Saccharomyces cerevisiae (strain ATCC 204508 / S288c) OX=559292 GN=PDC1 PE=1 SV=7	963.476	82	41	2105	35	563	61.5	853018	817204	829489	699420	451769	401378	318747	280415	215379	36048.6
P16467	Pyruvate decarboxylase isozyme 2 OS=Saccharomyces cerevisiae (strain ATCC 204508 / S288c) OX=559292 GN=PDC5 PE=1 SV=4	209.496	55	18	409	14	563	61.9	6546	6270.9	6739.5	5316	4218.9	3726.9	2700.7	2351.6	1779.1	596
P26263	Pyruvate decarboxylase isozyme 3 OS=Saccharomyces cerevisiae (strain ATCC 204508 / S288c) OX=559292 GN=PDC6 PE=1 SV=3	161.227	24	9	449	4	563	61.5	4499.3	4937	4995.6	3923.1	2875.4	2806.1	2498.6	1699	1793.7	366.6
P16451	Pyruvate dehydrogenase complex protein X component, mitochondrial OS=Saccharomyces cerevisiae (strain ATCC 204508 / S288c) OX=559292 GN=PDX1 PE=1 SV=1	168.197	62	20	74	20	410	45.3	17517.6	17272.8	17957.1	14927.6	12289.4	10823	8970.4	8292.7	6807.4	6233
P16387	Pyruvate dehydrogenase E1 component subunit alpha, mitochondrial OS=Saccharomyces cerevisiae (strain ATCC 204508 / S288c) OX=559292 GN=PDA1 PE=1 SV=2	271.882	71	29	203	29	420	46.3	91262.2	89662.3	88958.8	74691.3	44374.8	30836	20161.7	15823	11060	7483.1
P32473	Pyruvate dehydrogenase E1 component subunit beta, mitochondrial OS=Saccharomyces cerevisiae (strain ATCC 204508 / S288c) OX=559292 GN=PDB1 PE=1 SV=2	269.998	67	17	142	17	366	40	43619.3	41365.5	44050.5	36995.4	23890.5	16656.7	11034.7	8484.5	5757.9	2198.4
P00549	Pyruvate kinase 1 OS=Saccharomyces cerevisiae (strain ATCC 204508 / S288c) OX=559292 GN=CDC19 PE=1 SV=2	1033.1	93	57	2909	56	500	54.5	987950	943180	967882	996992	826463	791577	613893	474067	246182	50799.5
P52489	Pyruvate kinase 2 OS=Saccharomyces cerevisiae (strain ATCC 204508 / S288c) OX=559292 GN=PYK2 PE=1 SV=1	116.894	48	18	109	17	506	55.2	5799.9	5749	6195	5482.7	4790.4	3883	2912.4	2185.4	1399.3	586.8
P40474	Quinidine resistance protein 2 OS=Saccharomyces cerevisiae (strain ATCC 204508 / S288c) OX=559292 GN=QDR2 PE=1 SV=1	6.207	3	1	2	1	542	59.6	218.8	206.2	190.4	171.2	141	123.9	91.5	76.4	50.4	22.6
P39958	Rab GDP-dissociation inhibitor OS=Saccharomyces cerevisiae (strain ATCC 204508 / S288c) OX=559292 GN=GDI1 PE=1 SV=1	394.599	77	31	177	31	451	51.2	70922.2	68956.4	72119.6	70760.8	59326.5	56333.5	41991.4	27407.4	13372.9	4143.5
P17065	Rab guanine nucleotide exchange factor SEC2 OS=Saccharomyces cerevisiae (strain ATCC 204508 / S288c) OX=559292 GN=SEC2 PE=1 SV=1	30.66	10	5	13	5	759	84.6	213.8	241.3	235.7	196.8	170	148.6	129.3	120.5	89.4	58.3
P32864	Rab proteins geranylgeranyltransferase component A OS=Saccharomyces cerevisiae (strain ATCC 204508 / S288c) OX=559292 GN=MRS6 PE=1 SV=2	53.045	24	13	29	13	603	67.3	6670.5	6319.4	6233.7	4515.3	3435	2380.1	1789.1	1538.9	1080.1	600.2
P11745	Ran GTPase-activating protein 1 OS=Saccharomyces cerevisiae (strain ATCC 204508 / S288c) OX=559292 GN=RNA1 PE=1 SV=2	246.833	70	27	140	27	407	45.8	77586.2	75392.5	73610.2	45496.1	27962.8	19513.1	13158.7	10356.7	7123.2	3845.7
P41920	Ran-specific GTPase-activating protein 1 OS=Saccharomyces cerevisiae (strain ATCC 204508 / S288c) OX=559292 GN=YRB1 PE=1 SV=1	66.076	42	7	71	7	201	22.9	24282.7	22567.3	23503.7	22327.2	17800.3	13870.2	9037	6814.7	3914.2	2152.9
P40517	Ran-specific GTPase-activating protein 2 OS=Saccharomyces cerevisiae (strain ATCC 204508 / S288c) OX=559292 GN=YRB2 PE=1 SV=1	55.433	28	10	35	10	327	36	10856.1	10677.2	10987.5	9599.9	7186.8	5153.6	3386.5	2483	1657.3	563.8
P53107	Ran-specific GTPase-activating protein 30 OS=Saccharomyces cerevisiae (strain ATCC 204508 / S288c) OX=559292 GN=YRB30 PE=1 SV=1	33.087	16	7	18	7	440	50.3	3264.5	2978.9	3513.5	2823	2193.2	2006.7	1609.2	1303.3	1093.1	480.7
P01119	Ras-like protein 1 OS=Saccharomyces cerevisiae (strain ATCC 204508 / S288c) OX=559292 GN=RAS1 PE=1 SV=2	89.134	44	13	46	12	309	34.3	6445	6576	6724.6	6020.1	4722.5	3984.4	3126.3	2536.9	1988.8	1035.7
P01120	Ras-like protein 2 OS=Saccharomyces cerevisiae (strain ATCC 204508 / S288c) OX=559292 GN=RAS2 PE=1 SV=4	133.903	46	11	72	10	322	34.7	12056.6	11685.1	12181.5	10028.6	8388.7	6703.1	5305	4374.7	3153.9	1004.9
P13856	Ras-related protein RSR1 OS=Saccharomyces cerevisiae (strain ATCC 204508 / S288c) OX=559292 GN=RSR1 PE=3 SV=1	28.683	16	4	15	4	272	30.4	3534.6	3325.3	3420.1	2785	2453	1729.3	1362.7	1260.2	826.6	355
P07560	Ras-related protein SEC4 OS=Saccharomyces cerevisiae (strain ATCC 204508 / S288c) OX=559292 GN=SEC4 PE=1 SV=1	119.047	68	14	77	13	215	23.5	45101	42208	39628.6	30949.8	21185.7	16686	11950.4	10242.4	6819.2	2715.9
P39985	rDNA transcriptional regulator POL5 OS=Saccharomyces cerevisiae (strain ATCC 204508 / S288c) OX=559292 GN=POL5 PE=1 SV=1	170.816	30	24	59	23	1022	115.8	16267.2	15221.1	15484.8	11787.8	9148.6	6452.4	4787.7	4047.5	2743.3	1057.9
P0C074	RDS3 complex subunit 10 OS=Saccharomyces cerevisiae (strain ATCC 204508 / S288c) OX=559292 GN=YSF3 PE=1 SV=1	3.476	13	1	1	1	85	10	220.8	209.6	228.4	187.3	166	148.6	124.2	132.6	106.5	66.8
P39531	Recyclin-1 OS=Saccharomyces cerevisiae (strain ATCC 204508 / S288c) OX=559292 GN=RCY1 PE=1 SV=4	9.579	5	3	3	3	840	97.4	318	328.5	396.8	289.3	247.1	192.2	139.4	120.2	81.8	33.8
P53060	Reduced meiotic recombination protein 1 OS=Saccharomyces cerevisiae (strain ATCC 204508 / S288c) OX=559292 GN=RMR1 PE=1 SV=2	1.531	2	1	1	1	241	27.7	389.3	421.4	429.8	399.2	352.5	317.3	229.1	205.3	155	106.8
P25343	Reduced viability upon starvation protein 161 OS=Saccharomyces cerevisiae (strain ATCC 204508 / S288c) OX=559292 GN=RVS161 PE=1 SV=1	127.933	68	15	59	15	265	30.2	25302.2	23757.8	24328.6	17373.5	11628.7	8810.8	6621	5795	3981.3	1635.6
P39743	Reduced viability upon starvation protein 167 OS=Saccharomyces cerevisiae (strain ATCC 204508 / S288c) OX=559292 GN=RVS167 PE=1 SV=1	132.585	36	13	64	13	482	52.7	18759.5	17731	18647.2	14022.2	10220.5	7891.6	6298.5	5461.2	4127.9	2439.3
P40893	Regulation of enolase protein 1 OS=Saccharomyces cerevisiae (strain ATCC 204508 / S288c) OX=559292 GN=REE1 PE=1 SV=1	104.774	63	11	71	11	198	22	47903.6	44488.4	45262.9	46093.1	36318.1	38632.3	33618.2	31247.9	27322	3195.4
Q12044	Regulator of calcineurin 2 OS=Saccharomyces cerevisiae (strain ATCC 204508 / S288c) OX=559292 GN=RCN2 PE=1 SV=1	49.258	36	7	25	7	265	29.2	8450.6	8344.2	8473.2	7816.6	6356.6	5384.3	4395.4	3926.1	2821.6	1279.1
P40470	Regulator of rDNA transcription protein 14 OS=Saccharomyces cerevisiae (strain ATCC 204508 / S288c) OX=559292 GN=RRT14 PE=1 SV=1	21.59	25	6	10	6	206	23.8	903	871	883.5	723.1	608.9	547.9	432.3	379.1	340.1	245.6
Q08746	Regulator of ribosome biosynthesis OS=Saccharomyces cerevisiae (strain ATCC 204508 / S288c) OX=559292 GN=RRS1 PE=1 SV=1	143.038	59	8	47	8	203	22.9	9053.9	8829.1	9317.3	6409.9	4956	4740.5	3930.5	3395.1	3005.8	2538.5
Q06108	Regulator of the glycerol channel 1 OS=Saccharomyces cerevisiae (strain ATCC 204508 / S288c) OX=559292 GN=RGC1 PE=1 SV=1	7.843	3	2	2	2	1083	120.3	189.5	200.7	196.8	166.5	145.3	117	95.7	92.9	60.8	43.8
Q08924	Regulator of Ty1 transposition protein 10 OS=Saccharomyces cerevisiae (strain ATCC 204508 / S288c) OX=559292 GN=RTT10 PE=1 SV=1	101.942	28	24	46	24	1013	114.4	10715.5	10550.5	10835.2	9250.1	6728.1	4501.7	3395	2986.1	2101.4	907.8
P53330	Regulator of Ty1 transposition protein 102 OS=Saccharomyces cerevisiae (strain ATCC 204508 / S288c) OX=559292 GN=RTT102 PE=1 SV=2	50.955	49	5	12	5	157	17.8	812.4	849.1	893.8	769.4	666.6	544.2	439.3	391.3	334.1	287.3
Q05543	Regulator of Ty1 transposition protein 103 OS=Saccharomyces cerevisiae (strain ATCC 204508 / S288c) OX=559292 GN=RTT103 PE=1 SV=1	33.597	22	9	16	9	409	46.5	2937.4	3089.5	3240.1	2616.1	2428.9	1884.6	1635.9	1417.4	1047.7	545.3
P38850	Regulator of Ty1 transposition protein 107 OS=Saccharomyces cerevisiae (strain ATCC 204508 / S288c) OX=559292 GN=RTT107 PE=1 SV=1	48.344	8	8	20	8	1070	122.9	2412.1	2371.7	2486	2188.8	1993.7	1708.2	1403.3	1275.4	1008.3	234.5
P47104	Regulator of V-ATPase in vacuolar membrane protein 1 OS=Saccharomyces cerevisiae (strain ATCC 204508 / S288c) OX=559292 GN=RAV1 PE=1 SV=1	45.457	6	7	9	7	1357	154.8	1717.2	1773.5	1874.7	1608.3	1261	952.6	792.2	683.3	525.4	290.5
P39113	Regulatory protein CAT8 OS=Saccharomyces cerevisiae (strain ATCC 204508 / S288c) OX=559292 GN=CAT8 PE=1 SV=2	1.254	0	1	1	1	1433	160.4	3022.6	3345.3	2797.8	2368.4	1284.9	1083.8	649.8	549.8	247.6	46.1
P27705	Regulatory protein MIG1 OS=Saccharomyces cerevisiae (strain ATCC 204508 / S288c) OX=559292 GN=MIG1 PE=1 SV=1	6.089	3	1	5	1	504	55.5	30.1	23.5	29.5	27.1	26.9	16.1	16	15.5	11.5	6.9
P07269	Regulatory protein PHO2 OS=Saccharomyces cerevisiae (strain ATCC 204508 / S288c) OX=559292 GN=PHO2 PE=1 SV=1	9.511	6	3	4	3	559	63.4	521.7	444.2	510.4	365.1	461.5	211.9	151.1	288.3	116.9	92.1
P06701	Regulatory protein SIR3 OS=Saccharomyces cerevisiae (strain ATCC 204508 / S288c) OX=559292 GN=SIR3 PE=1 SV=6	14.065	4	3	4	3	978	111.3	170.4	177.1	183.2	163.6	148.1	127.2	107.2	89.8	65.9	30.9
P11978	Regulatory protein SIR4 OS=Saccharomyces cerevisiae (strain ATCC 204508 / S288c) OX=559292 GN=SIR4 PE=1 SV=1	4.838	1	1	1	1	1358	152
P25302	Regulatory protein SWI4 OS=Saccharomyces cerevisiae (strain ATCC 204508 / S288c) OX=559292 GN=SWI4 PE=1 SV=2	3.662	3	2	2	2	1093	123.7	734.5	699.8	804.7	593.3	545.1	332.3	302.8	245.1	173.2	87
P09959	Regulatory protein SWI6 OS=Saccharomyces cerevisiae (strain ATCC 204508 / S288c) OX=559292 GN=SWI6 PE=1 SV=1	41.447	12	7	14	7	803	90.5	3281.2	3281.1	3598.3	3046.9	2800.2	2230.9	1851.6	1574.1	1139.6	544.3
P22336	Replication factor A protein 1 OS=Saccharomyces cerevisiae (strain ATCC 204508 / S288c) OX=559292 GN=RFA1 PE=1 SV=1	271.38	63	32	138	32	621	70.3	41158.7	39802	42362.2	39886.1	33353.5	28794	21092.6	15826	10901.7	3487
P26754	Replication factor A protein 2 OS=Saccharomyces cerevisiae (strain ATCC 204508 / S288c) OX=559292 GN=RFA2 PE=1 SV=1	96.095	59	13	44	12	273	29.9	11474.2	10666.4	12148.9	10967.2	9069.2	8453.3	7018.9	5681.5	4305.8	1855
P26755	Replication factor A protein 3 OS=Saccharomyces cerevisiae (strain ATCC 204508 / S288c) OX=559292 GN=RFA3 PE=1 SV=1	50.171	53	4	22	4	122	13.8	3807.1	3754.7	3934.2	3561.4	3008.1	2844.8	2375	2132.3	1535.3	539.6
P38630	Replication factor C subunit 1 OS=Saccharomyces cerevisiae (strain ATCC 204508 / S288c) OX=559292 GN=RFC1 PE=1 SV=1	10.835	3	4	7	4	861	94.8	1861.3	1618.4	1978.3	1613.5	1352.9	1561.1	1461	931.5	859	602.8
P40348	Replication factor C subunit 2 OS=Saccharomyces cerevisiae (strain ATCC 204508 / S288c) OX=559292 GN=RFC2 PE=1 SV=1	23.933	18	5	8	5	353	39.7	2432.5	2244.2	2315.2	1522.6	1255.1	896.3	661.1	540.1	369.7	187.9
P38629	Replication factor C subunit 3 OS=Saccharomyces cerevisiae (strain ATCC 204508 / S288c) OX=559292 GN=RFC3 PE=1 SV=1	40.696	25	8	15	7	340	38.2	9125.9	7966.7	8279.6	5991.7	4869.7	3053.8	2362.2	1985.7	1373.7	771.1
P40339	Replication factor C subunit 4 OS=Saccharomyces cerevisiae (strain ATCC 204508 / S288c) OX=559292 GN=RFC4 PE=1 SV=1	21.304	15	4	5	3	323	36.1	693.8	631.6	673	461.8	397.5	263.5	205.7	173.3	117.9	44.3
P38251	Replication factor C subunit 5 OS=Saccharomyces cerevisiae (strain ATCC 204508 / S288c) OX=559292 GN=RFC5 PE=1 SV=1	20.682	19	5	5	5	354	39.9	1739.2	1494.6	1524.5	973.4	715	464.3	342.3	285	196.9	91.2
P00635	Repressible acid phosphatase OS=Saccharomyces cerevisiae (strain ATCC 204508 / S288c) OX=559292 GN=PHO5 PE=1 SV=2	50.845	14	6	36	1	467	52.8	1077.9	1064	1204.8	943.3	840	647	574.7	488.7	407.1	458.4
P11491	Repressible alkaline phosphatase OS=Saccharomyces cerevisiae (strain ATCC 204508 / S288c) OX=559292 GN=PHO8 PE=1 SV=2	66.639	30	13	29	13	566	63	12372.5	12231.8	12308.7	10020.2	8283.5	6940.8	5686.7	4888.7	3886.1	1078
P41910	Repressor of RNA polymerase III transcription MAF1 OS=Saccharomyces cerevisiae (strain ATCC 204508 / S288c) OX=559292 GN=MAF1 PE=1 SV=1	4.451	2	1	2	1	395	44.7	320.2	325.2	305.9	179	196.7	156.7	153.6	137.8	111.3	146.3
Q00816	Resistance to glucose repression protein 1 OS=Saccharomyces cerevisiae (strain ATCC 204508 / S288c) OX=559292 GN=REG1 PE=1 SV=1	33.341	8	7	17	7	1014	112.5	4458.6	4303.6	4604.6	4034.9	3304.8	2718.3	2302.5	2285.5	1862.7	1484.1
Q05043	Respiration factor 1 OS=Saccharomyces cerevisiae (strain ATCC 204508 / S288c) OX=559292 GN=RSF1 PE=1 SV=1	1.84	3	1	2	1	376	43.4	494.8	419.5	443.9	302.8	241	146.9	124	104	84.3	40.5
P40043	Respiratory growth induced protein 1 OS=Saccharomyces cerevisiae (strain ATCC 204508 / S288c) OX=559292 GN=RGI1 PE=1 SV=1	16.824	26	3	9	3	161	19	202.1	187.9	228.7	221.5	265.3	197.3	188.2	169.1	117.6	132.8
Q03713	Respiratory supercomplex factor 1, mitochondrial OS=Saccharomyces cerevisiae (strain ATCC 204508 / S288c) OX=559292 GN=RCF1 PE=1 SV=1	2.083	4	1	1	1	159	18.5	43.2	44.1	35.4	37	27.7	19.9	15.3	13.6	10.1	7.2
P53721	Respiratory supercomplex factor 2, mitochondrial OS=Saccharomyces cerevisiae (strain ATCC 204508 / S288c) OX=559292 GN=RCF2 PE=1 SV=1	5.768	9	2	4	2	224	25.3	164.7	163.3	156	145.7	121.9	94.8	95.8	81.5	65.1	27.3
Q08281	Restriction of telomere capping protein 1 OS=Saccharomyces cerevisiae (strain ATCC 204508 / S288c) OX=559292 GN=RTC1 PE=1 SV=2	2.877	1	1	3	1	1341	149.3	41.7	42.8	48.5	35.3	26.7	19.4	20.3	15.6	10.9	17.8
P38804	Restriction of telomere capping protein 3 OS=Saccharomyces cerevisiae (strain ATCC 204508 / S288c) OX=559292 GN=RTC3 PE=1 SV=1	36.601	58	6	11	6	111	12	1539.7	1576.5	1644.1	1519.4	1335.1	1280.1	1165.3	1026.4	892	706.8
Q12108	Restriction of telomere capping protein 5 OS=Saccharomyces cerevisiae (strain ATCC 204508 / S288c) OX=559292 GN=RTC5 PE=1 SV=1	4.88	3	2	3	2	567	64.3	1100.5	1421.2	1184.8	992.5	932.1	548.7	412.4	322.9	281.5	84.3
Q04947	Reticulon-like protein 1 OS=Saccharomyces cerevisiae (strain ATCC 204508 / S288c) OX=559292 GN=RTN1 PE=1 SV=1	105.958	42	12	57	12	295	32.9	25312.6	24243.8	24204.2	20639.1	15819.9	14793	12215.5	10571.7	8697.5	4978.6
P32607	Retrograde regulation protein 1 OS=Saccharomyces cerevisiae (strain ATCC 204508 / S288c) OX=559292 GN=RTG1 PE=1 SV=2	3.36	6	1	1	1	177	19	126.5	146.9	140.3	119.1	113.3	80.2	65.4	69.7	50.7	32.3
P32608	Retrograde regulation protein 2 OS=Saccharomyces cerevisiae (strain ATCC 204508 / S288c) OX=559292 GN=RTG2 PE=1 SV=2	141.406	46	24	61	24	588	65.5	17172.9	16344.9	17423.3	15768.4	13520.7	11841.8	9774	8469.9	6072.3	1474.5
P38165	Retrograde regulation protein 3 OS=Saccharomyces cerevisiae (strain ATCC 204508 / S288c) OX=559292 GN=RTG3 PE=1 SV=2	13.803	3	1	3	1	486	54.1	247.2	259.1	308.2	211.4	194.3	136.5	110.2	95.7	70.4	28.1
P25378	Rheb-like protein RHB1 OS=Saccharomyces cerevisiae (strain ATCC 204508 / S288c) OX=559292 GN=RHB1 PE=1 SV=2	3.221	6	1	1	1	209	23.3	146.1	124	146.5	109.3	76.7	54	41.3	25	20.9	12.1
Q12434	Rho GDP-dissociation inhibitor OS=Saccharomyces cerevisiae (strain ATCC 204508 / S288c) OX=559292 GN=RDI1 PE=1 SV=1	98.59	68	12	52	12	202	23.1	12800.7	12745.4	13766.1	12067.6	9576.4	7844.7	5670.6	4440.7	2997.6	1315.3
P38339	RHO GTPase-activating protein RGD1 OS=Saccharomyces cerevisiae (strain ATCC 204508 / S288c) OX=559292 GN=RGD1 PE=1 SV=1	21.113	10	7	17	7	666	74.6	2204.1	2148.6	2323.9	1999	1641.7	1200.9	761.7	658.6	431.7	206.3
P43556	Rho-GTPase-activating protein RGD2 OS=Saccharomyces cerevisiae (strain ATCC 204508 / S288c) OX=559292 GN=RGD2 PE=1 SV=1	18.392	7	4	6	4	714	82.2	1063.6	1033.6	1219.8	748	675	429.8	356.7	315.9	211.3	85.2
P39083	Rho-type GTPase-activating protein 1 OS=Saccharomyces cerevisiae (strain ATCC 204508 / S288c) OX=559292 GN=RGA1 PE=1 SV=1	2.74	1	1	2	1	1007	112.8	277.9	274.7	294.9	210.4	171.1	129.4	99.6	88.9	57.6	25.5
Q06407	Rho-type GTPase-activating protein 2 OS=Saccharomyces cerevisiae (strain ATCC 204508 / S288c) OX=559292 GN=RGA2 PE=1 SV=1	24.729	6	5	6	5	1009	113.2	1806.7	1827.3	1932.9	1235.6	925.6	590.5	448.4	368.6	277	153.2
P53046	RHO1 GDP-GTP exchange protein 1 OS=Saccharomyces cerevisiae (strain ATCC 204508 / S288c) OX=559292 GN=ROM1 PE=1 SV=2	3.025	1	2	5	1	1155	131.3
Q12270	Rhomboid protein 2 OS=Saccharomyces cerevisiae (strain ATCC 204508 / S288c) OX=559292 GN=RBD2 PE=1 SV=1	8.907	9	3	5	3	262	29.5	4010.7	3920.3	3584	3056.1	2134.7	1853.9	1383.6	1127.1	846.7	233.9
Q03778	Riboflavin kinase OS=Saccharomyces cerevisiae (strain ATCC 204508 / S288c) OX=559292 GN=FMN1 PE=1 SV=1	2.855	9	1	2	1	218	24.5
P38145	Riboflavin synthase OS=Saccharomyces cerevisiae (strain ATCC 204508 / S288c) OX=559292 GN=RIB5 PE=1 SV=1	107.153	60	12	38	12	238	26.2	10403.9	10326.9	11230.7	10352.2	8893.4	7482.1	5208	3832.4	2648.2	1101
P25332	Ribokinase OS=Saccharomyces cerevisiae (strain ATCC 204508 / S288c) OX=559292 GN=RBK1 PE=1 SV=2	78.251	37	13	39	13	333	36.9	10122.5	9962.3	10042.1	9564.7	8532.8	7772.8	6952.7	6515.8	5453.3	963.9
Q02555	Ribonuclease 3 OS=Saccharomyces cerevisiae (strain ATCC 204508 / S288c) OX=559292 GN=RNT1 PE=1 SV=1	16.212	10	3	5	3	471	54	32	42.7	42	35.8	32.5	25.1	27.4	24	15.2	6.6
P53942	Ribonuclease H2 subunit A OS=Saccharomyces cerevisiae (strain ATCC 204508 / S288c) OX=559292 GN=RNH201 PE=1 SV=1	3.321	5	1	1	1	307	34.9	97.8	104.6	93.6	69.4	66.3	50.5	37.9	38.1	26.1	23.6
Q05635	Ribonuclease H2 subunit B OS=Saccharomyces cerevisiae (strain ATCC 204508 / S288c) OX=559292 GN=RNH202 PE=1 SV=1	9.505	9	2	2	2	350	39.5	205.7	234.8	239.4	185.7	157.6	118.9	86.2	79.3	61.9	28.5
Q12338	Ribonuclease H2 subunit C OS=Saccharomyces cerevisiae (strain ATCC 204508 / S288c) OX=559292 GN=RNH203 PE=1 SV=1	6.955	12	1	2	1	110	12.5	35.3	30.2	37.3	26.5	21.1	18.6	13.5	12.9	8.2	4
P28005	Ribonuclease P/MRP protein subunit POP5 OS=Saccharomyces cerevisiae (strain ATCC 204508 / S288c) OX=559292 GN=POP5 PE=1 SV=1	8.272	12	2	2	2	173	19.6	687.9	710.8	679.5	565.3	525.6	373.2	303.6	249.5	152.7	70.7
P38786	Ribonuclease P/MRP protein subunit RPP1 OS=Saccharomyces cerevisiae (strain ATCC 204508 / S288c) OX=559292 GN=RPP1 PE=1 SV=1	44.143	39	9	15	9	293	32.2	5256.2	4934.3	5713.3	4523.1	3560.8	2941.5	2039.7	1499.3	922.8	381.5
Q02933	Ribonuclease T2-like OS=Saccharomyces cerevisiae (strain ATCC 204508 / S288c) OX=559292 GN=RNY1 PE=1 SV=1	22.948	19	7	8	7	434	50.1	1911.9	1757.4	2177.1	1759.8	1443.5	1215	987.3	788.3	643.6	172
P36159	Ribonuclease Z OS=Saccharomyces cerevisiae (strain ATCC 204508 / S288c) OX=559292 GN=TRZ1 PE=1 SV=1	60.62	19	14	24	14	838	96.8	4297.9	4189.2	4464.1	4074.1	3633.5	3010.2	2557.4	2339.6	1932.3	459.8
P41812	Ribonucleases P/MRP protein subunit POP1 OS=Saccharomyces cerevisiae (strain ATCC 204508 / S288c) OX=559292 GN=POP1 PE=1 SV=1	21.843	7	7	11	7	875	100.3	1970.6	1980.4	2005.1	1785.9	1655.8	1259.4	942.5	735.5	549.6	193.6
P53218	Ribonucleases P/MRP protein subunit POP6 OS=Saccharomyces cerevisiae (strain ATCC 204508 / S288c) OX=559292 GN=POP6 PE=1 SV=1	41.261	34	6	7	6	158	18.2	2721.7	2523.7	2635.1	2301.7	2013.5	1374.7	1127.9	1159	769.8	166.5
P38291	Ribonucleases P/MRP protein subunit POP7 OS=Saccharomyces cerevisiae (strain ATCC 204508 / S288c) OX=559292 GN=POP7 PE=1 SV=1	7.058	14	2	3	2	140	15.8	1610.2	1526.7	1644.8	1419.4	1248.9	999.2	780.3	747.2	539.7	276.4
P38208	Ribonucleases P/MRP protein subunit POP8 OS=Saccharomyces cerevisiae (strain ATCC 204508 / S288c) OX=559292 GN=POP8 PE=1 SV=1	5.26	7	1	2	1	133	15.5	305.8	351	335.5	269.2	189.8	222.8	167.2	102.1	84.8	29.3
P21524	Ribonucleoside-diphosphate reductase large chain 1 OS=Saccharomyces cerevisiae (strain ATCC 204508 / S288c) OX=559292 GN=RNR1 PE=1 SV=2	282.66	55	36	154	26	888	99.5	68073.8	66150.9	66541.2	57058.9	42930.3	37615.8	27865.1	22190.1	13799.8	5397.1
P21672	Ribonucleoside-diphosphate reductase large chain 2 OS=Saccharomyces cerevisiae (strain ATCC 204508 / S288c) OX=559292 GN=RNR3 PE=1 SV=4	70.228	16	13	33	3	869	97.5	899.6	815.3	965.9	842.8	721	569.8	494.2	410	320.8	64.2
P09938	Ribonucleoside-diphosphate reductase small chain 1 OS=Saccharomyces cerevisiae (strain ATCC 204508 / S288c) OX=559292 GN=RNR2 PE=1 SV=2	399.813	79	37	328	36	399	46.1	103220	98729.3	102970	101264	81161.9	80990.4	66256	52726.1	37076	6814.3
P49723	Ribonucleoside-diphosphate reductase small chain 2 OS=Saccharomyces cerevisiae (strain ATCC 204508 / S288c) OX=559292 GN=RNR4 PE=1 SV=1	379.898	88	35	316	34	345	40	183129	175552	179230	157174	113937	102562	82523.6	66216.4	44942.7	8004.8
Q12189	Ribose-5-phosphate isomerase OS=Saccharomyces cerevisiae (strain ATCC 204508 / S288c) OX=559292 GN=RKI1 PE=1 SV=1	198.016	78	20	178	20	258	28.2	49499.4	48296	50575.2	47897	42743.6	41699.9	37853	36591	31003.3	4970.2
P32895	Ribose-phosphate pyrophosphokinase 1 OS=Saccharomyces cerevisiae (strain ATCC 204508 / S288c) OX=559292 GN=PRS1 PE=1 SV=1	153.514	48	17	62	17	427	47	17361.2	16161.7	15748.6	10289.7	7961.5	5764.7	4484.1	3958.7	2730.9	1554.5
P38620	Ribose-phosphate pyrophosphokinase 2 OS=Saccharomyces cerevisiae (strain ATCC 204508 / S288c) OX=559292 GN=PRS2 PE=1 SV=1	53.859	43	12	20	8	318	34.7	3851.3	3596.9	3793.7	2729.6	2319.7	1482.8	1139.5	966.1	664.6	360.5
P38689	Ribose-phosphate pyrophosphokinase 3 OS=Saccharomyces cerevisiae (strain ATCC 204508 / S288c) OX=559292 GN=PRS3 PE=1 SV=1	126.065	59	17	68	14	320	35.1	25109.5	24126.4	22041.1	15624.3	11228.5	7941.1	5951.6	4783.8	3670.4	1491.2
P38063	Ribose-phosphate pyrophosphokinase 4 OS=Saccharomyces cerevisiae (strain ATCC 204508 / S288c) OX=559292 GN=PRS4 PE=1 SV=3	90.288	49	14	34	10	326	35.7	10152.4	9299.8	9628.1	6745.1	5290.5	3672.4	2884.8	2388	1699.8	565.6
Q12265	Ribose-phosphate pyrophosphokinase 5 OS=Saccharomyces cerevisiae (strain ATCC 204508 / S288c) OX=559292 GN=PRS5 PE=1 SV=1	68.714	23	11	24	11	496	53.5	12585.9	11533.8	10535.8	8830.7	6578.7	4999.4	3944.1	3651.7	2723.9	1203.3
Q08961	Ribosomal lysine N-methyltransferase 1 OS=Saccharomyces cerevisiae (strain ATCC 204508 / S288c) OX=559292 GN=RKM1 PE=1 SV=1	57.231	32	14	29	14	583	67.1	2235	2331.7	2361.2	1857.5	1486.1	1051.8	780	689.1	473.5	202.7
Q03942	Ribosomal lysine N-methyltransferase 2 OS=Saccharomyces cerevisiae (strain ATCC 204508 / S288c) OX=559292 GN=RKM2 PE=1 SV=1	4.307	2	1	1	1	479	55.9
P38222	Ribosomal lysine N-methyltransferase 3 OS=Saccharomyces cerevisiae (strain ATCC 204508 / S288c) OX=559292 GN=RKM3 PE=1 SV=1	8.475	1	1	2	1	552	62.6	2038.7	1809.2	2095.6	1666.9	1573.8	1212	1132	989.7	721.7	333.2
Q12504	Ribosomal lysine N-methyltransferase 4 OS=Saccharomyces cerevisiae (strain ATCC 204508 / S288c) OX=559292 GN=RKM4 PE=1 SV=1	11.294	5	3	5	2	494	57.3	154.8	130.8	101.4	105.1	75.6	52.5	42.8	31	25	11.7
Q06287	Ribosomal RNA small subunit methyltransferase NEP1 OS=Saccharomyces cerevisiae (strain ATCC 204508 / S288c) OX=559292 GN=EMG1 PE=1 SV=1	86.038	52	11	35	11	252	27.9	14659	14458.2	15431.8	11095.7	7620.3	5829.9	4422.6	3632.7	2704	1373
P35178	Ribosomal RNA-processing protein 1 OS=Saccharomyces cerevisiae (strain ATCC 204508 / S288c) OX=559292 GN=RRP1 PE=1 SV=2	59.183	51	14	34	14	278	33.2	14791.9	14332.8	14373.3	12341.4	9009	7471.9	5308	4132.3	2943.2	1059.2
Q12754	Ribosomal RNA-processing protein 12 OS=Saccharomyces cerevisiae (strain ATCC 204508 / S288c) OX=559292 GN=RRP12 PE=1 SV=1	218.182	34	33	82	33	1228	137.4	26757.1	25784.5	26569.6	19886.6	14551.1	10554	7892.4	6691.2	4830.4	2363.1
P36080	Ribosomal RNA-processing protein 14 OS=Saccharomyces cerevisiae (strain ATCC 204508 / S288c) OX=559292 GN=RRP14 PE=1 SV=1	41.847	21	8	20	8	434	50.5	2130.8	2242.7	2214.2	2012.3	1609.5	1640.7	1439.1	1195	1035	985.8
Q06511	Ribosomal RNA-processing protein 15 OS=Saccharomyces cerevisiae (strain ATCC 204508 / S288c) OX=559292 GN=RRP15 PE=1 SV=1	48.942	29	8	24	8	250	28.2	9153.9	8815.8	8228.9	6489	5258.2	4918.2	4351.5	4433.3	3643.5	3878.7
Q04031	Ribosomal RNA-processing protein 17 OS=Saccharomyces cerevisiae (strain ATCC 204508 / S288c) OX=559292 GN=RRP17 PE=1 SV=1	38.125	21	8	13	8	235	28	4208.6	4445.5	4127	4121.2	3446.2	3351.8	2970.5	2692.4	2314.5	2034
P25368	Ribosomal RNA-processing protein 7 OS=Saccharomyces cerevisiae (strain ATCC 204508 / S288c) OX=559292 GN=RRP7 PE=1 SV=1	19.997	9	3	6	3	297	34.4	5691.5	4998.5	5538.1	4769.9	4087.2	2800.1	2017.8	1569.1	1174.3	522.8
Q06506	Ribosomal RNA-processing protein 9 OS=Saccharomyces cerevisiae (strain ATCC 204508 / S288c) OX=559292 GN=RRP9 PE=1 SV=1	48.455	22	15	34	15	573	65	8820.1	8814.6	9461.5	8488.9	6807.4	5854.8	4680.6	3971.3	3477.5	2208.7
P33201	Ribosome assembly factor MRT4 OS=Saccharomyces cerevisiae (strain ATCC 204508 / S288c) OX=559292 GN=MRT4 PE=1 SV=1	119.402	73	17	68	17	236	27	40697.5	40241.9	41720.7	27429.3	19230.6	14353.8	10265.2	8018.6	5591.3	2277.5
P53893	Ribosome assembly protein 1 OS=Saccharomyces cerevisiae (strain ATCC 204508 / S288c) OX=559292 GN=RIA1 PE=1 SV=1	198.215	32	30	65	30	1110	124.4	13798	13458.9	14262.6	12081.4	9651	7563.4	5961	5053.9	3997.2	1545
Q05942	Ribosome assembly protein 3 OS=Saccharomyces cerevisiae (strain ATCC 204508 / S288c) OX=559292 GN=RSA3 PE=1 SV=1	25.769	22	5	9	5	220	24.6	2503.9	2380	2309.5	1516.5	1165.1	1067.1	945.6	1081.2	921.5	1362.3
P25382	Ribosome assembly protein 4 OS=Saccharomyces cerevisiae (strain ATCC 204508 / S288c) OX=559292 GN=RSA4 PE=1 SV=3	65.741	33	16	41	16	515	57	18756.7	18064.7	19320.9	16043.1	13027.7	11150.9	9106.6	8312.7	6518.7	3359.9
Q04225	Ribosome assembly protein RRB1 OS=Saccharomyces cerevisiae (strain ATCC 204508 / S288c) OX=559292 GN=RRB1 PE=1 SV=1	204.411	50	21	75	21	511	57.2	18786.9	17774.5	18645	16279.1	12719.1	8642.8	5925.9	5203.9	3807.1	2017.4
P35184	Ribosome assembly protein SQT1 OS=Saccharomyces cerevisiae (strain ATCC 204508 / S288c) OX=559292 GN=SQT1 PE=1 SV=2	99.918	39	11	83	11	431	47.1	23672.2	22884	23758.3	22012.8	19436.6	18673.7	16481	15267	12378.3	1961.9
Q07844	Ribosome biogenesis ATPase RIX7 OS=Saccharomyces cerevisiae (strain ATCC 204508 / S288c) OX=559292 GN=RIX7 PE=1 SV=1	51.646	17	11	23	11	837	93	7231.7	6792.2	6723.7	5287.5	4174.5	3195.6	2565.8	2130.8	1603.1	1202.6
P53927	Ribosome biogenesis protein 15 OS=Saccharomyces cerevisiae (strain ATCC 204508 / S288c) OX=559292 GN=NOP15 PE=1 SV=1	34.515	31	6	18	6	220	25.4	14432.3	14318.3	14276.4	10745.4	7494.2	6459	4914.2	3972	2790.8	789.5
P47019	Ribosome biogenesis protein ALB1 OS=Saccharomyces cerevisiae (strain ATCC 204508 / S288c) OX=559292 GN=ALB1 PE=1 SV=1	63.667	58	9	33	9	175	19.3	10909.7	10761	10565.8	9447.6	7785.4	7167.6	6294.7	6095.4	5107.4	3816.9
Q08965	Ribosome biogenesis protein BMS1 OS=Saccharomyces cerevisiae (strain ATCC 204508 / S288c) OX=559292 GN=BMS1 PE=1 SV=1	109.745	23	25	47	25	1183	135.5	7021.8	6552.3	6814.7	5651	4688.4	3865.7	3263.5	2883	2272.1	1300.7
Q08235	Ribosome biogenesis protein BRX1 OS=Saccharomyces cerevisiae (strain ATCC 204508 / S288c) OX=559292 GN=BRX1 PE=1 SV=2	160.6	67	15	62	15	291	33.5	17704	16491.3	17294.7	15653.2	12506.1	10552.6	8464.3	7234.4	5254.6	1845.8
P48234	Ribosome biogenesis protein ENP2 OS=Saccharomyces cerevisiae (strain ATCC 204508 / S288c) OX=559292 GN=ENP2 PE=1 SV=2	49.971	22	13	27	13	707	81.7	1828.5	1753	1800.6	1440.4	1044.3	853	715.5	617.3	399.1	262.9
Q04660	Ribosome biogenesis protein ERB1 OS=Saccharomyces cerevisiae (strain ATCC 204508 / S288c) OX=559292 GN=ERB1 PE=1 SV=1	221.255	44	28	88	28	807	91.6	23795.7	23263.8	24156.3	19302.1	14896	11758	9082	7696.7	5736.6	2509.8
Q12176	Ribosome biogenesis protein MAK21 OS=Saccharomyces cerevisiae (strain ATCC 204508 / S288c) OX=559292 GN=MAK21 PE=1 SV=1	131.122	29	23	48	23	1025	116.6	11824.9	11754.9	12309.6	9138.6	7193.6	5332.1	4250	3657	2686.4	1394
Q12080	Ribosome biogenesis protein NOP53 OS=Saccharomyces cerevisiae (strain ATCC 204508 / S288c) OX=559292 GN=NOP53 PE=1 SV=1	48.593	22	13	23	13	455	52.5	5091.9	4726.1	5026.1	4173.9	3746.5	3085.7	2672.7	2473.3	2049.8	1577.9
P53136	Ribosome biogenesis protein NSA1 OS=Saccharomyces cerevisiae (strain ATCC 204508 / S288c) OX=559292 GN=NSA1 PE=1 SV=1	109.546	58	20	37	20	463	51.9	12737.7	12504	13054.9	11310.4	8545.9	5721.6	3978.4	3289.6	2310	1105.1
P40078	Ribosome biogenesis protein NSA2 OS=Saccharomyces cerevisiae (strain ATCC 204508 / S288c) OX=559292 GN=NSA2 PE=1 SV=1	87.833	42	10	24	10	261	29.7	9747.1	9282	9128.2	7297.8	5745.3	4346.9	3336.1	2758.9	1865.6	697.8
Q07915	Ribosome biogenesis protein RLP24 OS=Saccharomyces cerevisiae (strain ATCC 204508 / S288c) OX=559292 GN=RLP24 PE=1 SV=1	19.554	19	5	10	5	199	24	7566.3	7503.6	7714.2	5843.9	4545.4	3946.8	3051.9	2720.1	1955.7	555.7
P40693	Ribosome biogenesis protein RLP7 OS=Saccharomyces cerevisiae (strain ATCC 204508 / S288c) OX=559292 GN=RLP7 PE=1 SV=1	79.142	42	12	42	12	322	36.5	17594.6	16755	16907.6	11030	8456.3	6260.5	4637.1	4023.2	2886	1214.2
P36160	Ribosome biogenesis protein RPF2 OS=Saccharomyces cerevisiae (strain ATCC 204508 / S288c) OX=559292 GN=RPF2 PE=1 SV=1	89.744	45	11	40	11	344	39.6	14721.8	14583.1	14824.6	10937.5	8214.3	5970.1	4360.6	3646.4	2417.1	776
P38789	Ribosome biogenesis protein SSF1 OS=Saccharomyces cerevisiae (strain ATCC 204508 / S288c) OX=559292 GN=SSF1 PE=1 SV=1	35.187	25	9	19	3	453	51.7	1788.7	1702.9	1748.6	1583.1	1224	1180.2	939.2	794.5	666.1	714
Q12153	Ribosome biogenesis protein SSF2 OS=Saccharomyces cerevisiae (strain ATCC 204508 / S288c) OX=559292 GN=SSF2 PE=1 SV=1	32.94	27	10	17	4	453	51.8	5274.1	5024.7	5717.2	4620.9	4114.5	3302	2802.1	2486	1998.1	1598.7
Q07381	Ribosome biogenesis protein TSR1 OS=Saccharomyces cerevisiae (strain ATCC 204508 / S288c) OX=559292 GN=TSR1 PE=1 SV=1	114.89	35	21	41	21	788	90.7	14107.4	14068.3	14371.6	10872	7781.6	6037.1	4300.8	3373.6	2359	757.2
Q12094	Ribosome biogenesis protein TSR3 OS=Saccharomyces cerevisiae (strain ATCC 204508 / S288c) OX=559292 GN=TSR3 PE=1 SV=1	3.508	3	1	1	1	313	35.7	237.2	227.7	241.3	196.8	160	117.8	88.4	89.1	65	19
P36144	Ribosome biogenesis protein UTP30 OS=Saccharomyces cerevisiae (strain ATCC 204508 / S288c) OX=559292 GN=UTP30 PE=1 SV=1	28.036	23	6	7	6	274	31.6	2099.1	2061.8	2173.4	1582.7	1288.2	924.7	714.3	574.4	402.6	146.1
Q12024	Ribosome biogenesis protein YTM1 OS=Saccharomyces cerevisiae (strain ATCC 204508 / S288c) OX=559292 GN=YTM1 PE=1 SV=1	170.147	51	17	59	17	460	51.3	20226.4	19730.7	20467.8	16115	11871.5	10038.7	7862	6619.2	5045.2	2380.8
Q07953	Ribosome maturation protein SDO1 OS=Saccharomyces cerevisiae (strain ATCC 204508 / S288c) OX=559292 GN=SDO1 PE=1 SV=1	74.515	60	13	34	13	250	28.3	12304.9	11844.3	12170.7	10046.9	7538.7	6022.2	4662.3	4047.1	3081.8	943.3
P38805	Ribosome production factor 1 OS=Saccharomyces cerevisiae (strain ATCC 204508 / S288c) OX=559292 GN=RPF1 PE=1 SV=1	49.596	41	10	22	10	295	35.1	6276	6234.9	6959.3	5530.6	4469.1	3253.9	2503.7	2113	1448.6	629.1
Q05468	Ribosome quality control complex subunit 1 OS=Saccharomyces cerevisiae (strain ATCC 204508 / S288c) OX=559292 GN=RQC1 PE=1 SV=1	34.986	17	11	15	11	723	83.4	3618.8	3422.8	3834.6	3013	2486.3	1664	1326.4	1138.4	793.7	491.1
Q12532	Ribosome quality control complex subunit 2 OS=Saccharomyces cerevisiae (strain ATCC 204508 / S288c) OX=559292 GN=RQC2 PE=1 SV=1	152.276	28	25	55	25	1038	119	11687	11283.8	12197.7	9784.6	7993.3	6286.2	4880.6	3934.3	2747.5	867.8
P38788	Ribosome-associated complex subunit SSZ1 OS=Saccharomyces cerevisiae (strain ATCC 204508 / S288c) OX=559292 GN=SSZ1 PE=1 SV=2	420.163	78	33	305	33	538	58.2	140391	136057	141377	114118	87291.9	77684.4	59782.2	47240.4	33220.3	12448.9
P11484	Ribosome-associated molecular chaperone SSB1 OS=Saccharomyces cerevisiae (strain ATCC 204508 / S288c) OX=559292 GN=SSB1 PE=1 SV=3	753.595	80	47	1015	3	613	66.6	13596.5	13356.6	13545.8	8400.5	6756	5207.8	4183	4009.2	2740.5	1567.5
P40150	Ribosome-associated molecular chaperone SSB2 OS=Saccharomyces cerevisiae (strain ATCC 204508 / S288c) OX=559292 GN=SSB2 PE=1 SV=2	753.981	80	48	1016	4	613	66.6	483096	458404	437926	294239	194138	150840	113870	103300	76452.3	74042.2
P39729	Ribosome-interacting GTPase 1 OS=Saccharomyces cerevisiae (strain ATCC 204508 / S288c) OX=559292 GN=RBG1 PE=1 SV=1	117.988	51	15	56	15	369	40.7	16648.4	16350.1	15633.6	11173	7790.4	6575.5	5125.2	4211.6	3359.9	2118.8
P53295	Ribosome-interacting GTPase 2 OS=Saccharomyces cerevisiae (strain ATCC 204508 / S288c) OX=559292 GN=RBG2 PE=1 SV=1	148.748	54	18	72	18	368	41	25060.8	24175.8	25048.5	18901.3	12864.5	9834.6	7841.7	6361.7	5012.1	3639.2
P38771	Ribosome-recycling factor, mitochondrial OS=Saccharomyces cerevisiae (strain ATCC 204508 / S288c) OX=559292 GN=RRF1 PE=1 SV=1	10.567	13	3	5	3	230	26.4	404.8	401.1	427.7	303.9	263.4	208.6	174.3	153	125.5	92.4
P39677	Ribosome-releasing factor 2, mitochondrial OS=Saccharomyces cerevisiae (strain ATCC 204508 / S288c) OX=559292 GN=MEF2 PE=1 SV=1	7.795	5	2	2	2	819	91.2	20.7	23.1	19.7	17.5	16.4	11.4	11.2	12.1	6.4
P46969	Ribulose-phosphate 3-epimerase OS=Saccharomyces cerevisiae (strain ATCC 204508 / S288c) OX=559292 GN=RPE1 PE=1 SV=1	223.417	71	10	94	10	238	26	23643.3	22428.7	24374.3	23358	20404.6	17937.2	15360.8	13791.9	10997.9	2818.7
Q12161	RING finger protein PSH1 OS=Saccharomyces cerevisiae (strain ATCC 204508 / S288c) OX=559292 GN=PSH1 PE=1 SV=1	1.253	1	1	1	1	406	47	47.6	39	42.9	44.2	37.4	46.5	48.5	37.5	30.3	16.2
Q08273	RING-box protein HRT1 OS=Saccharomyces cerevisiae (strain ATCC 204508 / S288c) OX=559292 GN=HRT1 PE=1 SV=1	11.925	12	1	5	1	121	13.9	654.9	675	750.9	575.8	492	415.7	303.6	280.4	225.4	117
Q08096	RNA 3'-terminal phosphate cyclase-like protein OS=Saccharomyces cerevisiae (strain ATCC 204508 / S288c) OX=559292 GN=RCL1 PE=1 SV=1	73.058	40	14	22	14	367	40.1	8097.9	7919.9	8147.6	5807.9	3743.6	2745.1	2015.8	1606.6	1079.5	469.3
Q12159	RNA annealing protein YRA1 OS=Saccharomyces cerevisiae (strain ATCC 204508 / S288c) OX=559292 GN=YRA1 PE=1 SV=2	92.933	52	14	83	14	226	24.9	39066.6	39692.9	41330.2	38309.8	30694.2	27070.1	21651.9	17866.6	13894.4	12877.5
P36036	RNA annealing protein YRA2 OS=Saccharomyces cerevisiae (strain ATCC 204508 / S288c) OX=559292 GN=YRA2 PE=1 SV=1	41.318	33	6	23	6	203	23.8	5854.9	5768.7	6168.1	5349.4	4755.8	4094.8	3400	3002.3	2321.6	1169.2
P53914	RNA cytidine acetyltransferase OS=Saccharomyces cerevisiae (strain ATCC 204508 / S288c) OX=559292 GN=KRE33 PE=1 SV=1	120.538	28	24	49	23	1056	119.3	14184.1	13127.9	12623.3	9515.8	7377.7	5545.5	4176.2	3522.1	2462.3	1149.3
P42073	RNA end formation protein 2 OS=Saccharomyces cerevisiae (strain ATCC 204508 / S288c) OX=559292 GN=REF2 PE=1 SV=2	40.25	15	8	14	7	533	59.8	3830.1	3679.5	3802.5	2680.4	2456.2	1909.9	1610.7	1443.1	1052.4	530.7
P53331	RNA exonuclease 1 OS=Saccharomyces cerevisiae (strain ATCC 204508 / S288c) OX=559292 GN=RNH70 PE=1 SV=1	20.79	12	5	8	5	553	62.8	3548.1	3442.7	3635.8	2273.4	1796.8	1316.2	1033.5	952.1	664.7	368.6
Q08237	RNA exonuclease 4 OS=Saccharomyces cerevisiae (strain ATCC 204508 / S288c) OX=559292 GN=REX4 PE=1 SV=1	11.456	9	2	2	2	289	32.9	572.7	527.5	497.9	335.1	247.9	183	133.8	123.1	74.1	38
Q03264	RNA exonuclease NGL2 OS=Saccharomyces cerevisiae (strain ATCC 204508 / S288c) OX=559292 GN=NGL2 PE=1 SV=1	24.352	12	7	10	7	515	59.5	6705.8	6600.4	6853.6	4457.9	3242.7	2201.3	1742.2	1537.3	1080.8	490
P36070	RNA polymerase I-specific transcription initiation factor RRN3 OS=Saccharomyces cerevisiae (strain ATCC 204508 / S288c) OX=559292 GN=RRN3 PE=1 SV=1	11.447	2	1	2	1	627	72.3	709.5	696	739.3	584	514	381.9	326.7	287.3	218.4	55.8
Q12751	RNA polymerase II assembly factor RTP1 OS=Saccharomyces cerevisiae (strain ATCC 204508 / S288c) OX=559292 GN=RTP1 PE=1 SV=1	17.683	5	3	5	3	981	113.2	939.8	933.3	1032.3	825.3	839	586.3	497.5	399.3	295.2	110.7
P35732	RNA polymerase II degradation factor 1 OS=Saccharomyces cerevisiae (strain ATCC 204508 / S288c) OX=559292 GN=DEF1 PE=1 SV=1	153.776	28	21	53	21	738	83.9	26502.6	24290.9	26850.9	25933.9	23587.4	22396.4	21272.6	19625.5	18662.1	16251.6
Q03254	RNA polymerase II subunit A C-terminal domain phosphatase OS=Saccharomyces cerevisiae (strain ATCC 204508 / S288c) OX=559292 GN=FCP1 PE=1 SV=1	55.261	22	11	19	11	732	83.4	4219	3802.3	4333.7	3585.4	2731	1861.6	1338.5	1174.3	764.2	326.8
P53538	RNA polymerase II subunit A C-terminal domain phosphatase SSU72 OS=Saccharomyces cerevisiae (strain ATCC 204508 / S288c) OX=559292 GN=SSU72 PE=1 SV=1	11.562	14	2	6	2	206	23.5	868.7	831	872.9	780	629.6	565.8	484.7	441.5	338	99.3
P40084	RNA polymerase II subunit B1 CTD phosphatase RTR1 OS=Saccharomyces cerevisiae (strain ATCC 204508 / S288c) OX=559292 GN=RTR1 PE=1 SV=1	32.584	35	6	17	6	226	26.2	2621.3	2523.9	2470.7	2256	1800.1	1535.3	1273.3	1056.4	700.5	343.6
Q03290	RNA polymerase II transcription factor B subunit 3 OS=Saccharomyces cerevisiae (strain ATCC 204508 / S288c) OX=559292 GN=TFB3 PE=1 SV=1	26.52	16	5	11	5	321	38.1	1086.7	1120.9	1150.4	1015.3	874.6	769.5	646.8	601.1	463.3	396.4
P54000	RNA polymerase II transcriptional coactivator SUB1 OS=Saccharomyces cerevisiae (strain ATCC 204508 / S288c) OX=559292 GN=SUB1 PE=1 SV=1	29.124	23	6	21	6	292	33.1	2535.3	2565.7	2595.9	2284.5	2091.8	1786.8	1447.5	1220.5	793	359.6
P38351	RNA polymerase II-associated protein 1 OS=Saccharomyces cerevisiae (strain ATCC 204508 / S288c) OX=559292 GN=PAF1 PE=1 SV=1	56.343	29	10	26	10	445	51.8	13945.2	13812.5	14222.2	9092.7	7024.8	6160.6	4979.2	4607	3800	4081.3
Q04418	RNA polymerase II-associated protein RBA50 OS=Saccharomyces cerevisiae (strain ATCC 204508 / S288c) OX=559292 GN=RBA50 PE=1 SV=2	30.39	12	5	8	5	439	50.2	1506.8	1353	1439.9	1114.1	844	585.3	472.1	423	271.7	134
P89105	RNA polymerase-associated protein CTR9 OS=Saccharomyces cerevisiae (strain ATCC 204508 / S288c) OX=559292 GN=CTR9 PE=1 SV=3	138.363	25	25	67	23	1077	124.6	13423	13273.2	13611.3	10886.9	8381.2	5772.2	4387.9	3641.1	2605.8	1018.6
P38439	RNA polymerase-associated protein LEO1 OS=Saccharomyces cerevisiae (strain ATCC 204508 / S288c) OX=559292 GN=LEO1 PE=1 SV=1	43.246	19	7	17	7	464	53.9	1770.6	1770.5	1907	1528	1384.1	1252.2	1115	1076.4	873.6	814.9
P53064	RNA polymerase-associated protein RTF1 OS=Saccharomyces cerevisiae (strain ATCC 204508 / S288c) OX=559292 GN=RTF1 PE=1 SV=2	31.529	14	6	11	6	558	65.8	3095.4	2946.8	3255.6	2709.3	2347.7	1883.9	1641.4	1521.9	1145.7	540.8
Q08925	RNA-binding protein MRN1 OS=Saccharomyces cerevisiae (strain ATCC 204508 / S288c) OX=559292 GN=MRN1 PE=1 SV=1	35.171	15	8	17	8	612	68.6	2147.8	2081.7	2206.7	1565.4	1269.8	897.3	718.1	612.4	488.6	278.3
Q03735	RNA-binding protein NAB6 OS=Saccharomyces cerevisiae (strain ATCC 204508 / S288c) OX=559292 GN=NAB6 PE=1 SV=1	14.351	4	5	7	5	1134	126.1	1139.6	1142	1094.8	944.8	777.7	670.1	551.7	509.8	401.6	131.5
P34217	RNA-binding protein PIN4 OS=Saccharomyces cerevisiae (strain ATCC 204508 / S288c) OX=559292 GN=PIN4 PE=1 SV=1	33.253	15	7	17	7	668	73.7	2362.7	2366.2	2587.3	2093.6	2242.3	1434.7	1193.1	1092	827.7	677.3
P40561	RNA-binding protein SGN1 OS=Saccharomyces cerevisiae (strain ATCC 204508 / S288c) OX=559292 GN=SGN1 PE=1 SV=1	31.339	22	5	19	5	250	28.9	616.7	583.9	607.2	543.9	484.6	395.5	357.2	365	210.4	201.4
P25567	RNA-binding protein SRO9 OS=Saccharomyces cerevisiae (strain ATCC 204508 / S288c) OX=559292 GN=SRO9 PE=1 SV=2	220.279	61	20	100	20	434	48	22011.5	21743.6	21414.4	16732.1	12072.8	10337	8003.2	6859.5	5306.6	3100.2
Q05672	RNA-binding suppressor of PAS kinase protein 1 OS=Saccharomyces cerevisiae (strain ATCC 204508 / S288c) OX=559292 GN=RBS1 PE=1 SV=1	7.592	4	2	4	2	457	51.9	1017.6	949.9	954.1	932.9	876.1	745.2	633	694.9	524.4	415.1
P38336	RNases MRP/P 32.9 kDa subunit OS=Saccharomyces cerevisiae (strain ATCC 204508 / S288c) OX=559292 GN=POP4 PE=1 SV=1	2.237	3	1	1	1	279	32.9	920	870.9	881.8	754.1	604	494.8	370.8	326.8	195.8	121.4
P32340	Rotenone-insensitive NADH-ubiquinone oxidoreductase, mitochondrial OS=Saccharomyces cerevisiae (strain ATCC 204508 / S288c) OX=559292 GN=NDI1 PE=1 SV=1	13.944	10	3	6	3	513	57.2	302.2	274.7	299.7	252.1	197.7	180.3	131.1	107.9	82.6	21.7
P15646	rRNA 2'-O-methyltransferase fibrillarin OS=Saccharomyces cerevisiae (strain ATCC 204508 / S288c) OX=559292 GN=NOP1 PE=1 SV=1	230.068	49	16	118	16	327	34.4	43070.9	40646.7	42720.4	34218.9	22045.9	17120	12367.3	9971.8	6665.4	2073.6
Q12481	rRNA biogenesis protein RRP36 OS=Saccharomyces cerevisiae (strain ATCC 204508 / S288c) OX=559292 GN=RRP36 PE=1 SV=1	2.589	2	1	2	1	300	36.1	154.5	158.8	137.7	145.4	139.4	140.9	119.8	125.5	101.9	83.2
Q05022	rRNA biogenesis protein RRP5 OS=Saccharomyces cerevisiae (strain ATCC 204508 / S288c) OX=559292 GN=RRP5 PE=1 SV=1	633.974	54	93	317	92	1729	193	130507	129440	133266	100926	71529.6	54713.6	39810.3	32380.1	22003.5	9893.4
P25270	rRNA methyltransferase 1, mitochondrial OS=Saccharomyces cerevisiae (strain ATCC 204508 / S288c) OX=559292 GN=MRM1 PE=1 SV=2	3.093	5	1	1	1	412	46.4	366.1	377.7	420.8	369.8	332.6	242.9	205.5	184	109.2	45
P53188	rRNA-processing protein CGR1 OS=Saccharomyces cerevisiae (strain ATCC 204508 / S288c) OX=559292 GN=CGR1 PE=1 SV=1	15.86	13	4	6	4	120	14.4	1748	1622.1	1730.6	1618.6	1224.5	1219.2	925.8	722.7	615.4	496.3
P36049	rRNA-processing protein EBP2 OS=Saccharomyces cerevisiae (strain ATCC 204508 / S288c) OX=559292 GN=EBP2 PE=1 SV=1	93.275	36	16	45	16	427	49.7	26343.7	26284.7	26124.3	22597.3	15936	14220.3	11790.9	10028.7	9394.2	9070.2
Q3E705	rRNA-processing protein EFG1 OS=Saccharomyces cerevisiae (strain ATCC 204508 / S288c) OX=559292 GN=EFG1 PE=1 SV=2	38.328	33	6	19	6	233	27.1	3980.9	4030.6	4180	3218	2530.2	1996.2	1531.7	1270.1	979.3	462.2
Q05498	rRNA-processing protein FCF1 OS=Saccharomyces cerevisiae (strain ATCC 204508 / S288c) OX=559292 GN=FCF1 PE=1 SV=1	1.684	6	1	1	1	189	21.6	656.8	634.8	690.3	490.9	399	316.7	189.8	142.9	83.5	31.9
Q12035	rRNA-processing protein FCF2 OS=Saccharomyces cerevisiae (strain ATCC 204508 / S288c) OX=559292 GN=FCF2 PE=1 SV=1	1.463	3	1	3	1	217	25.6	791.2	770.4	789.6	690.6	537.7	468.3	390.3	326.6	299.4	216.1
Q12247	rRNA-processing protein FYV7 OS=Saccharomyces cerevisiae (strain ATCC 204508 / S288c) OX=559292 GN=FYV7 PE=1 SV=1	3.208	10	1	1	1	151	18.2	1168.2	1099.5	1163	1346.1	1135.7	1170.1	914.7	750.4	470.3	220.6
Q12339	rRNA-processing protein UTP23 OS=Saccharomyces cerevisiae (strain ATCC 204508 / S288c) OX=559292 GN=UTP23 PE=1 SV=1	34.136	32	8	15	8	254	28.8	6696.5	6447.8	6879	6122.1	5543.2	4273.7	3245.9	2689.5	2046.4	996.6
Q03940	RuvB-like protein 1 OS=Saccharomyces cerevisiae (strain ATCC 204508 / S288c) OX=559292 GN=RVB1 PE=1 SV=1	221.164	68	22	118	22	463	50.4	36019.6	34948.2	35725.5	30763	25017.6	22446.8	17468.4	12587.1	8121	3589
Q12464	RuvB-like protein 2 OS=Saccharomyces cerevisiae (strain ATCC 204508 / S288c) OX=559292 GN=RVB2 PE=1 SV=1	188.538	55	22	110	22	471	51.6	36609.5	37464.6	36607.5	32275.3	27680.6	23537.6	18418.3	12905.3	8477.6	3397.9
P32771	S-(hydroxymethyl)glutathione dehydrogenase OS=Saccharomyces cerevisiae (strain ATCC 204508 / S288c) OX=559292 GN=SFA1 PE=1 SV=1	161.816	54	18	95	18	386	41	40576.2	38979.5	40772.4	38293.9	33154.5	31939.7	27396.4	23942.8	18764.8	3995.7
Q08960	S-adenosyl-L-methionine-dependent tRNA 4-demethylwyosine synthase OS=Saccharomyces cerevisiae (strain ATCC 204508 / S288c) OX=559292 GN=TYW1 PE=1 SV=1	59.264	17	14	28	14	810	89.7	11013.5	10701.9	11829	10307.5	8870	7757.6	6036.8	4876.3	3341.3	1767.5
P21182	S-adenosylmethionine decarboxylase proenzyme OS=Saccharomyces cerevisiae (strain ATCC 204508 / S288c) OX=559292 GN=SPE2 PE=1 SV=1	81.946	35	13	35	13	396	46.2	8312.1	7811	8079.4	7076.6	8507.1	4436	3432.2	2792.3	1904.3	645.7
Q08986	S-adenosylmethionine permease SAM3 OS=Saccharomyces cerevisiae (strain ATCC 204508 / S288c) OX=559292 GN=SAM3 PE=1 SV=1	3.529	3	1	1	1	587	64.3	85.4	92.1	99.1	74.8	52.4	48.9	33.9	29.2	20.9	18.4
P10659	S-adenosylmethionine synthase 1 OS=Saccharomyces cerevisiae (strain ATCC 204508 / S288c) OX=559292 GN=SAM1 PE=1 SV=2	312.582	77	24	209	12	382	41.8	98919.4	95846.1	99659.9	88574.4	72246.8	73587.1	64311.9	56175.6	49859.9	16270.5
P19358	S-adenosylmethionine synthase 2 OS=Saccharomyces cerevisiae (strain ATCC 204508 / S288c) OX=559292 GN=SAM2 PE=1 SV=3	286.634	67	23	163	11	384	42.2	12960.5	12526.7	13108.6	12381.1	10182	10225	9128.7	8185.4	7109.4	2344.7
P40363	S-formylglutathione hydrolase OS=Saccharomyces cerevisiae (strain ATCC 204508 / S288c) OX=559292 GN=YJL068C PE=1 SV=1	135.254	62	15	56	15	299	33.9	22352.2	21895.6	23080.6	21485.2	18915.3	17581	15482.7	14414.4	12802.4	2116.2
Q07938	S-methyl-5'-thioadenosine phosphorylase OS=Saccharomyces cerevisiae (strain ATCC 204508 / S288c) OX=559292 GN=MEU1 PE=1 SV=1	27.963	22	7	15	7	337	37.8	5345	4972.7	5263.5	3697.3	2929.1	2201.9	1706.6	1514.7	1127.4	480.1
P25375	Saccharolysin OS=Saccharomyces cerevisiae (strain ATCC 204508 / S288c) OX=559292 GN=PRD1 PE=1 SV=1	292.813	57	35	137	35	712	81.9	49771.9	46660.4	49963.9	45910.2	37471.9	27183.6	14426.6	11174.4	7332.1	3370.3
P07267	Saccharopepsin OS=Saccharomyces cerevisiae (strain ATCC 204508 / S288c) OX=559292 GN=PEP4 PE=1 SV=1	270.92	49	18	168	18	405	44.5	49527.7	48622	49950.1	48667	37913.2	39623.1	34621.9	30982.3	26934.4	6364.9
P38998	Saccharopine dehydrogenase [NAD(+), L-lysine-forming] OS=Saccharomyces cerevisiae (strain ATCC 204508 / S288c) OX=559292 GN=LYS1 PE=1 SV=3	158.043	65	16	74	16	373	41.4	23205.8	22735.8	23857	22630.2	18594.7	16275.7	11157.9	6993.5	4080.5	1444
P38999	Saccharopine dehydrogenase [NADP(+), L-glutamate-forming] OS=Saccharomyces cerevisiae (strain ATCC 204508 / S288c) OX=559292 GN=LYS9 PE=1 SV=1	328.428	78	29	211	29	446	48.9	87571.1	83779.3	87044.7	75744.4	51215.2	34223	22126.4	17408.8	11389.9	4229.1
P25554	SAGA-associated factor 29 OS=Saccharomyces cerevisiae (strain ATCC 204508 / S288c) OX=559292 GN=SGF29 PE=1 SV=2	7.78	6	1	1	1	259	29.4	185.8	175.8	190	151.4	150	112.2	86.5	97.6	60.6	57.3
P53165	SAGA-associated factor 73 OS=Saccharomyces cerevisiae (strain ATCC 204508 / S288c) OX=559292 GN=SGF73 PE=1 SV=1	12.757	8	3	4	3	657	72.8	1499.4	1321.1	1606.6	1271.7	1131.8	904.2	777.8	576.2	449.1	171.1
P38352	SCF-associated factor 1 OS=Saccharomyces cerevisiae (strain ATCC 204508 / S288c) OX=559292 GN=SAF1 PE=1 SV=2	2.843	1	1	4	1	637	70.5	97	95.8	89	86.2	74.4	47.7	41.5	35.4	24	15.1
P38353	Sec sixty-one protein homolog OS=Saccharomyces cerevisiae (strain ATCC 204508 / S288c) OX=559292 GN=SSH1 PE=1 SV=1	65.971	24	8	25	8	490	53.3	4032.1	3971.2	3953.3	3038.9	2503	2018.6	1524.4	1208.4	813.1	357.2
P24280	SEC14 cytosolic factor OS=Saccharomyces cerevisiae (strain ATCC 204508 / S288c) OX=559292 GN=SEC14 PE=1 SV=3	284.371	84	26	170	25	304	34.9	82351.9	77481.4	80328.6	75207.1	51058	31412.2	20905.6	17390	12046.1	4067.8
Q02774	Secretory component protein SHR3 OS=Saccharomyces cerevisiae (strain ATCC 204508 / S288c) OX=559292 GN=SHR3 PE=1 SV=2	2.19	4	1	1	1	210	23.5	247.6	257.8	285.5	257.7	242.3	243.1	218	200.4	153.9	35.8
P53953	SED5-binding protein 2 OS=Saccharomyces cerevisiae (strain ATCC 204508 / S288c) OX=559292 GN=SFB2 PE=1 SV=1	51.233	16	10	25	8	876	98.9	2376.8	2277.3	2315.5	1902.7	1520	1264.1	992.8	871.5	659.7	320.8
P38810	SED5-binding protein 3 OS=Saccharomyces cerevisiae (strain ATCC 204508 / S288c) OX=559292 GN=SFB3 PE=1 SV=1	125.427	30	19	56	19	929	103.9	17441.4	16611.1	17289.7	14030.2	9150.3	6413	4781.6	4191.2	2921.4	1844.4
P36136	Sedoheptulose 1,7-bisphosphatase OS=Saccharomyces cerevisiae (strain ATCC 204508 / S288c) OX=559292 GN=SHB17 PE=1 SV=1	110.09	50	13	64	13	271	31	20974.4	20093.6	21388.8	18084.7	12186	7182.1	4582.8	3685.1	2457.7	1046.7
P38164	SEH-associated protein 4 OS=Saccharomyces cerevisiae (strain ATCC 204508 / S288c) OX=559292 GN=SEA4 PE=1 SV=2	8.544	4	3	6	3	1038	117.6	173.3	158.2	178.9	140.3	128	91.8	91.2	76.7	59.6	28.2
Q04172	Sensitive to high expression protein 9, mitochondrial OS=Saccharomyces cerevisiae (strain ATCC 204508 / S288c) OX=559292 GN=SHE9 PE=1 SV=1	1.285	2	1	1	1	456	53.5
Q3E7B7	SERF-like protein YDL085C-A OS=Saccharomyces cerevisiae (strain ATCC 204508 / S288c) OX=559292 GN=YDL085C-A PE=1 SV=1	9.062	24	2	8	2	68	7.9	2943.6	2855.4	3068.7	2758.4	2347	2219.8	1967.4	1541.8	1336.4	698.4
P37291	Serine hydroxymethyltransferase, cytosolic OS=Saccharomyces cerevisiae (strain ATCC 204508 / S288c) OX=559292 GN=SHM2 PE=1 SV=2	474.177	86	39	347	38	469	52.2	283431	272810	266378	184236	122253	95256	65055.2	47172.9	28966.1	15865.9
P37292	Serine hydroxymethyltransferase, mitochondrial OS=Saccharomyces cerevisiae (strain ATCC 204508 / S288c) OX=559292 GN=SHM1 PE=1 SV=2	271.319	72	32	193	31	490	53.7	97960.6	93607.7	97715.7	92043.9	79834.1	76701.8	68162.9	66021.1	55040.7	9167.2
P25045	Serine palmitoyltransferase 1 OS=Saccharomyces cerevisiae (strain ATCC 204508 / S288c) OX=559292 GN=LCB1 PE=1 SV=2	50.038	24	9	17	9	558	62.2	2273.5	2187.7	2495.5	1932.1	1641.1	1245.1	1044.4	917.4	675	287.6
P40970	Serine palmitoyltransferase 2 OS=Saccharomyces cerevisiae (strain ATCC 204508 / S288c) OX=559292 GN=LCB2 PE=1 SV=1	35.019	20	10	21	10	561	63.1	4419.1	4155.9	4612.5	3610.4	2918.5	2312.2	1741.5	1495.8	1063.4	597.9
P07284	Serine--tRNA ligase, cytoplasmic OS=Saccharomyces cerevisiae (strain ATCC 204508 / S288c) OX=559292 GN=SES1 PE=1 SV=2	498.692	72	35	342	35	462	53.3	175938	168058	175124	167129	114551	73436.7	47636.6	37536.4	26949.1	10150.2
P13185	Serine/threonine protein kinase KIN1 OS=Saccharomyces cerevisiae (strain ATCC 204508 / S288c) OX=559292 GN=KIN1 PE=1 SV=3	22.177	6	5	8	5	1064	120	1768.1	1759.5	1756.3	1462.3	1244.8	1031.6	808.4	672.7	481.1	132.9
P38080	Serine/threonine-protein kinase AKL1 OS=Saccharomyces cerevisiae (strain ATCC 204508 / S288c) OX=559292 GN=AKL1 PE=1 SV=1	31.813	9	8	10	8	1108	123.9	3345.6	3196.6	3404.2	2704.2	2174.4	1504.5	1094	918.5	652	356.8
P53104	Serine/threonine-protein kinase ATG1 OS=Saccharomyces cerevisiae (strain ATCC 204508 / S288c) OX=559292 GN=ATG1 PE=1 SV=1	6.217	2	1	1	1	897	101.7	78.3	83.6	93.7	84.1	51.6	38.8	20.3	13.4	10.3	3.6
Q01389	Serine/threonine-protein kinase BCK1/SLK1/SSP31 OS=Saccharomyces cerevisiae (strain ATCC 204508 / S288c) OX=559292 GN=BCK1 PE=1 SV=1	1.278	1	1	2	1	1478	164.1	147.2	141.5	170.9	128.4	98.1	78.8	53.8	48.3	37.1	9.9
P23293	Serine/threonine-protein kinase BUR1 OS=Saccharomyces cerevisiae (strain ATCC 204508 / S288c) OX=559292 GN=SGV1 PE=1 SV=1	51.053	22	12	19	12	657	74.2	4149.2	4073.5	4271.7	3074.5	2343.9	1751.5	1351.5	1188	804.4	431.2
P43568	Serine/threonine-protein kinase CAK1 OS=Saccharomyces cerevisiae (strain ATCC 204508 / S288c) OX=559292 GN=CAK1 PE=1 SV=1	6.862	4	2	4	2	368	42.2	1092.9	1150.2	1155.4	1066.4	909.1	621.9	424.5	386.3	270.7	113.6
P53894	Serine/threonine-protein kinase CBK1 OS=Saccharomyces cerevisiae (strain ATCC 204508 / S288c) OX=559292 GN=CBK1 PE=1 SV=1	15.918	6	5	8	5	756	86.9	3476.2	3408.8	3710.4	2913.9	2212.3	1588	1257.2	1169.7	875.5	464.8
P38147	Serine/threonine-protein kinase CHK1 OS=Saccharomyces cerevisiae (strain ATCC 204508 / S288c) OX=559292 GN=CHK1 PE=1 SV=1	9.261	3	2	4	1	527	60	651.6	633	761.4	548.2	452.6	383.8	303.3	249.8	207.6	122.7
P48562	Serine/threonine-protein kinase CLA4 OS=Saccharomyces cerevisiae (strain ATCC 204508 / S288c) OX=559292 GN=CLA4 PE=1 SV=1	13.76	5	4	4	4	842	93.9	334.3	300.6	342.3	284.4	229.8	199.3	163.9	147.4	103.7	43.9
P32801	Serine/threonine-protein kinase ELM1 OS=Saccharomyces cerevisiae (strain ATCC 204508 / S288c) OX=559292 GN=ELM1 PE=1 SV=2	1.216	1	1	1	1	640	72.1	313.5	321.2	343.8	333	267.8	260.1	214.7	182.1	124.9	20.5
Q12263	Serine/threonine-protein kinase GIN4 OS=Saccharomyces cerevisiae (strain ATCC 204508 / S288c) OX=559292 GN=GIN4 PE=1 SV=1	71.901	14	16	26	16	1142	129.8	3771.7	3676.2	3884.5	3259	2617.5	2319.2	1834.3	1483.8	1126.7	503.5
P38970	Serine/threonine-protein kinase HAL5 OS=Saccharomyces cerevisiae (strain ATCC 204508 / S288c) OX=559292 GN=HAL5 PE=1 SV=2	5.11	2	1	2	1	855	95.4
P06242	Serine/threonine-protein kinase KIN28 OS=Saccharomyces cerevisiae (strain ATCC 204508 / S288c) OX=559292 GN=KIN28 PE=1 SV=1	19.886	20	5	8	5	306	35.2	2370.3	2257.2	2473.1	1755.4	1612	942	795.6	686.7	480.9	292
P38691	Serine/threonine-protein kinase KSP1 OS=Saccharomyces cerevisiae (strain ATCC 204508 / S288c) OX=559292 GN=KSP1 PE=1 SV=1	36.072	6	5	9	5	1029	117	1292.9	1263.8	1388.6	1118.3	917.7	662.6	531	507	320.5	123.2
Q12236	Serine/threonine-protein kinase PKH2 OS=Saccharomyces cerevisiae (strain ATCC 204508 / S288c) OX=559292 GN=PKH2 PE=1 SV=1	2.516	1	1	2	1	1081	121.6	28	28.2	28.3	27.4	23.5	32.5	26.8	30.6	20.6	23
Q03306	Serine/threonine-protein kinase PKH3 OS=Saccharomyces cerevisiae (strain ATCC 204508 / S288c) OX=559292 GN=PKH3 PE=1 SV=1	1.636	1	1	2	1	898	100.4
P31374	Serine/threonine-protein kinase PSK1 OS=Saccharomyces cerevisiae (strain ATCC 204508 / S288c) OX=559292 GN=PSK1 PE=1 SV=2	14.026	3	4	4	2	1356	152.2	334.9	306.2	311.5	254.7	221.5	181.9	149.9	128.5	113.9	34.8
Q08217	Serine/threonine-protein kinase PSK2 OS=Saccharomyces cerevisiae (strain ATCC 204508 / S288c) OX=559292 GN=PSK2 PE=1 SV=1	14.805	4	4	6	2	1101	124.3	216.1	254.2	189.5	143.5	136.4	94.6	72.4	69.8	51.1	20.3
P47116	Serine/threonine-protein kinase PTK2/STK2 OS=Saccharomyces cerevisiae (strain ATCC 204508 / S288c) OX=559292 GN=PTK2 PE=1 SV=1	21.578	8	5	11	5	818	91.3	2966.2	2887.5	3103.6	2370	1523.4	980.5	710.4	588.4	399.9	158.4
P22216	Serine/threonine-protein kinase RAD53 OS=Saccharomyces cerevisiae (strain ATCC 204508 / S288c) OX=559292 GN=RAD53 PE=1 SV=1	9.626	6	2	2	2	821	91.9	146.9	151	188.9	129.1	122.4	76.2	70.8	57.2	40.9	18.9
P38623	Serine/threonine-protein kinase RCK2 OS=Saccharomyces cerevisiae (strain ATCC 204508 / S288c) OX=559292 GN=RCK2 PE=1 SV=3	70.876	24	14	50	14	610	68	22641.6	21521.5	21536.9	15648.1	10959.7	8091.8	6069.5	5155.5	3881	2558.2
P38615	Serine/threonine-protein kinase RIM11/MSD1 OS=Saccharomyces cerevisiae (strain ATCC 204508 / S288c) OX=559292 GN=RIM11 PE=1 SV=1	66.694	24	9	25	8	370	43	3605.9	3585.4	3933.5	3537.9	3016.7	2775.6	2173.2	1469.1	932.7	294.8
P43565	Serine/threonine-protein kinase RIM15 OS=Saccharomyces cerevisiae (strain ATCC 204508 / S288c) OX=559292 GN=RIM15 PE=1 SV=1	18.517	2	3	7	2	1770	196.4	49.4	50.6	43.6	48.6	46.9	40.2	25.7	29.2	20.8	14.3
Q12196	Serine/threonine-protein kinase RIO1 OS=Saccharomyces cerevisiae (strain ATCC 204508 / S288c) OX=559292 GN=RIO1 PE=1 SV=1	25.582	12	6	9	6	484	56.1	1460.2	1496.7	1497.1	1139.2	992.5	735.3	620.6	560.2	385.2	268.8
P40160	Serine/threonine-protein kinase RIO2 OS=Saccharomyces cerevisiae (strain ATCC 204508 / S288c) OX=559292 GN=RIO2 PE=1 SV=1	17.573	13	6	8	6	425	49.1	1739.1	1633.8	1575.6	1115.5	960.2	731.5	563.3	543.2	383.9	191.6
P11792	Serine/threonine-protein kinase SCH9 OS=Saccharomyces cerevisiae (strain ATCC 204508 / S288c) OX=559292 GN=SCH9 PE=1 SV=3	15.47	7	3	4	3	824	91.8	281.7	285.2	301.9	234	180.2	142.3	107.4	91.4	57.8	26.2
Q03656	Serine/threonine-protein kinase SKY1 OS=Saccharomyces cerevisiae (strain ATCC 204508 / S288c) OX=559292 GN=SKY1 PE=1 SV=1	16.43	7	4	7	4	742	83.2	716.9	745.1	727.9	563.4	475.9	336.2	260.9	211.6	174.9	68
P23561	Serine/threonine-protein kinase STE11 OS=Saccharomyces cerevisiae (strain ATCC 204508 / S288c) OX=559292 GN=STE11 PE=1 SV=3	6.807	3	3	5	3	717	80.7	1798.2	1760.3	1991	1368.5	1022.3	731.5	541.7	391.7	286.9	136.9
Q03497	Serine/threonine-protein kinase STE20 OS=Saccharomyces cerevisiae (strain ATCC 204508 / S288c) OX=559292 GN=STE20 PE=1 SV=1	17.009	5	4	6	4	939	102.3	1480.9	1459.8	1694.6	1293.4	1141	926.3	770.5	643.2	477.1	225.1
P35169	Serine/threonine-protein kinase TOR1 OS=Saccharomyces cerevisiae (strain ATCC 204508 / S288c) OX=559292 GN=TOR1 PE=1 SV=3	14.668	2	4	5	4	2470	281	500.5	502.4	554.6	417.8	345.5	250.9	209	169.3	139.6	63.7
P32600	Serine/threonine-protein kinase TOR2 OS=Saccharomyces cerevisiae (strain ATCC 204508 / S288c) OX=559292 GN=TOR2 PE=1 SV=3	10.242	1	3	3	3	2474	281.4	118.3	111.4	121	97.9	91.9	59.5	60.9	56.4	52.1	45.5
Q03785	Serine/threonine-protein kinase VHS1 OS=Saccharomyces cerevisiae (strain ATCC 204508 / S288c) OX=559292 GN=VHS1 PE=1 SV=1	1.167	3	1	4	1	461	52.1	256.4	255.4	276.3	218.3	170.5	144.6	112.7	94.8	71.4	36.7
P22219	Serine/threonine-protein kinase VPS15 OS=Saccharomyces cerevisiae (strain ATCC 204508 / S288c) OX=559292 GN=VPS15 PE=1 SV=4	1.795	1	1	1	1	1454	166.3	77.8	73.7	65.5	65.4	53.3	61.6	63.8	78.1	42.7	51.7
P12688	Serine/threonine-protein kinase YPK1 OS=Saccharomyces cerevisiae (strain ATCC 204508 / S288c) OX=559292 GN=YPK1 PE=1 SV=2	138.49	38	22	51	22	680	76.4	14620.7	14102.7	14535.2	10106.1	7426.4	4951.1	3796.3	3239.2	2194.3	945.3
P38070	Serine/threonine-protein kinase YPK3 OS=Saccharomyces cerevisiae (strain ATCC 204508 / S288c) OX=559292 GN=YPK3 PE=1 SV=1	2.613	3	1	1	1	525	59.6
P38903	Serine/threonine-protein phosphatase 2A 56 kDa regulatory subunit delta isoform OS=Saccharomyces cerevisiae (strain ATCC 204508 / S288c) OX=559292 GN=RTS1 PE=1 SV=2	109.597	26	17	64	17	757	85.3	11963.4	11568.9	11920.3	9830.6	6938.3	5244	3974	3331.1	2528.1	1163.1
P40454	Serine/threonine-protein phosphatase 2A activator 1 OS=Saccharomyces cerevisiae (strain ATCC 204508 / S288c) OX=559292 GN=RRD1 PE=1 SV=1	21.905	18	5	11	5	393	45.1	2253.2	2303.6	2665.5	2047.7	1640.3	1157.2	861.3	675.1	454.6	198.3
Q12461	Serine/threonine-protein phosphatase 2A activator 2 OS=Saccharomyces cerevisiae (strain ATCC 204508 / S288c) OX=559292 GN=RRD2 PE=1 SV=1	12.973	7	3	8	3	358	41.4	1521.8	1463.4	1547.8	1495.5	1289.5	1171.2	1055.7	935.4	673.5	168.5
P23287	Serine/threonine-protein phosphatase 2B catalytic subunit A1 OS=Saccharomyces cerevisiae (strain ATCC 204508 / S288c) OX=559292 GN=CNA1 PE=1 SV=2	100.932	33	17	64	16	553	63	8674.2	8663.3	8987.6	8183.2	6944.2	5947.4	5171.5	4436	3668.4	1997.8
P14747	Serine/threonine-protein phosphatase 2B catalytic subunit A2 OS=Saccharomyces cerevisiae (strain ATCC 204508 / S288c) OX=559292 GN=CMP2 PE=1 SV=2	75.132	23	11	44	10	604	68.5	4210.3	4238.5	4330.4	3939	3340.3	3089.8	2498.6	1963.1	1536.5	488
P32345	Serine/threonine-protein phosphatase 4 catalytic subunit OS=Saccharomyces cerevisiae (strain ATCC 204508 / S288c) OX=559292 GN=PPH3 PE=1 SV=2	14.168	16	6	9	6	308	35.2	1409	1344	1418.5	1238.3	1124.5	961.5	837.9	693.1	553.6	218.2
P38193	Serine/threonine-protein phosphatase 4 regulatory subunit 2 OS=Saccharomyces cerevisiae (strain ATCC 204508 / S288c) OX=559292 GN=PSY4 PE=1 SV=1	17.058	6	3	5	3	441	50.6	2158	2094.8	2198.6	1705.3	1223.3	878.5	627.2	545.9	411.1	198.1
P40164	Serine/threonine-protein phosphatase 4 regulatory subunit 3 OS=Saccharomyces cerevisiae (strain ATCC 204508 / S288c) OX=559292 GN=PSY2 PE=1 SV=1	38.393	13	7	9	7	858	98	827.9	768	861.9	719	682.9	455.1	331.1	278.2	170.1	73.4
P26570	Serine/threonine-protein phosphatase PP-Z1 OS=Saccharomyces cerevisiae (strain ATCC 204508 / S288c) OX=559292 GN=PPZ1 PE=1 SV=5	23.248	10	6	9	5	692	77.4	1653.2	1567.8	1725.5	1413	1196	992.4	772.8	679.5	511.5	192.1
P20604	Serine/threonine-protein phosphatase PP1-1 OS=Saccharomyces cerevisiae (strain ATCC 204508 / S288c) OX=559292 GN=SIT4 PE=1 SV=1	60.517	47	12	35	12	311	35.5	6062	5619.9	6145.3	5599.7	4666.1	4360	3590.5	3002.5	2451.2	601.5
P32598	Serine/threonine-protein phosphatase PP1-2 OS=Saccharomyces cerevisiae (strain ATCC 204508 / S288c) OX=559292 GN=GLC7 PE=1 SV=1	170.739	69	19	107	18	312	35.9	24822.8	24515.9	25201	23147.6	18159.1	17263	14021.4	12723.8	9775.3	2150.5
P23594	Serine/threonine-protein phosphatase PP2A-1 catalytic subunit OS=Saccharomyces cerevisiae (strain ATCC 204508 / S288c) OX=559292 GN=PPH21 PE=1 SV=1	149.551	65	15	53	4	369	41.9	13821.3	12944.2	13738.5	12738.1	10608.8	9489.3	7971.6	7390.5	5885.6	1838.3
P23595	Serine/threonine-protein phosphatase PP2A-2 catalytic subunit OS=Saccharomyces cerevisiae (strain ATCC 204508 / S288c) OX=559292 GN=PPH22 PE=1 SV=1	131.418	55	14	52	3	377	43	1857.9	1916.8	1924.3	1723.9	1530.7	1255.7	1088.6	936.4	742.9	177.4
P32838	Serine/threonine-protein phosphatase PP2A-like PPG1 OS=Saccharomyces cerevisiae (strain ATCC 204508 / S288c) OX=559292 GN=PPG1 PE=1 SV=2	4.526	4	1	3	1	368	42.4	300.8	275	282.6	229.7	193.5	137.9	111.4	94.5	69.2	27
P53043	Serine/threonine-protein phosphatase T OS=Saccharomyces cerevisiae (strain ATCC 204508 / S288c) OX=559292 GN=PPT1 PE=1 SV=1	154.317	48	21	66	21	513	58	23747.9	22574.4	23917.4	18195.8	13903.4	11073.6	8717.2	6929	5262.5	2262.3
P36124	SET domain-containing protein 3 OS=Saccharomyces cerevisiae (strain ATCC 204508 / S288c) OX=559292 GN=SET3 PE=1 SV=1	11.29	6	5	10	5	751	85.4	1530	1331.6	1405.6	1304.6	1186.8	933	930.8	869.4	666.9	735.8
Q07657	Seventh homolog of septin 1 OS=Saccharomyces cerevisiae (strain ATCC 204508 / S288c) OX=559292 GN=SHS1 PE=1 SV=1	49.752	18	9	25	9	551	62.6	7923.3	7654.8	7953.2	6637.2	4912.8	3592.5	2585.2	2199.4	1576.3	735.1
P39715	Shuttling pre-60S factor ECM1 OS=Saccharomyces cerevisiae (strain ATCC 204508 / S288c) OX=559292 GN=ECM1 PE=1 SV=2	8.499	16	4	9	4	212	23.9	140.7	127.5	140.1	110.8	87.2	92.8	90.3	82.9	75.3	41.4
P39980	Siderophore iron transporter 1 OS=Saccharomyces cerevisiae (strain ATCC 204508 / S288c) OX=559292 GN=SIT1 PE=3 SV=1	7.95	3	2	2	2	628	70.5	458.8	472	507.5	404.9	298	266.5	195.3	154.9	91.3	33.2
Q08299	Siderophore iron transporter ENB1 OS=Saccharomyces cerevisiae (strain ATCC 204508 / S288c) OX=559292 GN=ENB1 PE=1 SV=1	16.622	6	4	9	4	606	66.9	3176.8	3074.4	3010.7	2573	2162	1771.3	1423.9	1242.6	785.2	280.2
P15367	Signal peptidase complex catalytic subunit SEC11 OS=Saccharomyces cerevisiae (strain ATCC 204508 / S288c) OX=559292 GN=SEC11 PE=1 SV=2	9.231	14	2	2	2	167	18.8	102.6	92.6	96.9	78.5	48.5	41.1	29.3	22	14.8	7.6
P46965	Signal peptidase complex subunit SPC1 OS=Saccharomyces cerevisiae (strain ATCC 204508 / S288c) OX=559292 GN=SPC1 PE=1 SV=1	6.045	22	2	2	2	94	10.8	1254.8	1121	1169.3	758.1	755	443.4	328.1	281.8	227.1	171.5
Q04969	Signal peptidase complex subunit SPC2 OS=Saccharomyces cerevisiae (strain ATCC 204508 / S288c) OX=559292 GN=SPC2 PE=1 SV=1	12.227	7	1	5	1	178	20.8	1241	1264.8	1171	883.2	687.9	542.7	414	335	234.7	97
Q12133	Signal peptidase complex subunit SPC3 OS=Saccharomyces cerevisiae (strain ATCC 204508 / S288c) OX=559292 GN=SPC3 PE=1 SV=1	21.87	29	4	10	4	184	21.3	2744.6	2582.9	2516.7	1965.7	1454.2	1087.8	770.2	671.4	454.9	194.6
P32916	Signal recognition particle receptor subunit alpha homolog OS=Saccharomyces cerevisiae (strain ATCC 204508 / S288c) OX=559292 GN=SRP101 PE=1 SV=2	71.749	26	13	23	13	621	69.2	4843.7	4752.1	4960.1	3909.8	2910.4	2093.1	1566.3	1392.7	949.5	382
P36057	Signal recognition particle receptor subunit beta OS=Saccharomyces cerevisiae (strain ATCC 204508 / S288c) OX=559292 GN=SRP102 PE=1 SV=1	10.728	10	3	4	3	244	27	1608.1	1511.9	1530.2	1188.4	894.4	714.8	565	468.8	305.7	180.3
P29478	Signal recognition particle subunit SEC65 OS=Saccharomyces cerevisiae (strain ATCC 204508 / S288c) OX=559292 GN=SEC65 PE=1 SV=1	39.854	36	8	34	8	273	31.2	4449.1	4646.1	4671.3	3731.5	3304.8	2542.3	2076.3	1700.5	1593.2	783.4
P38985	Signal recognition particle subunit SRP14 OS=Saccharomyces cerevisiae (strain ATCC 204508 / S288c) OX=559292 GN=SRP14 PE=1 SV=1	26.552	37	5	13	5	146	16.4	2714.1	2684.1	2825.9	2078.6	1666.2	1411	1071.6	865.7	647.4	345.8
P32342	Signal recognition particle subunit SRP21 OS=Saccharomyces cerevisiae (strain ATCC 204508 / S288c) OX=559292 GN=SRP21 PE=1 SV=3	25.576	29	3	6	3	167	18.4	2874.3	2848.1	3102.8	2232.4	1965.9	1691	1423.6	1312.5	1021	354
P20424	Signal recognition particle subunit SRP54 OS=Saccharomyces cerevisiae (strain ATCC 204508 / S288c) OX=559292 GN=SRP54 PE=1 SV=2	80.342	35	18	45	18	541	59.6	13734.3	13411.8	13793.7	9550	6369	4527.2	3512.4	2646.4	2045.8	806.9
P38687	Signal recognition particle subunit SRP68 OS=Saccharomyces cerevisiae (strain ATCC 204508 / S288c) OX=559292 GN=SRP68 PE=1 SV=1	118.148	38	18	50	18	599	69	16894	16911.3	17472.7	11227.1	8155.9	6340.6	4486.1	3405.8	2371.8	997.5
P38688	Signal recognition particle subunit SRP72 OS=Saccharomyces cerevisiae (strain ATCC 204508 / S288c) OX=559292 GN=SRP72 PE=1 SV=2	88.499	30	19	48	19	640	73.5	16733.3	16511.8	16841	9701.3	7274.7	5550.2	4262.4	3545.9	2586.7	1415.6
P53885	Signal transduction protein MDG1 OS=Saccharomyces cerevisiae (strain ATCC 204508 / S288c) OX=559292 GN=MDG1 PE=1 SV=1	27.23	18	4	9	4	366	40.3	666.8	685.6	709.7	689.7	563.6	477.3	358.1	295.6	255.2	153.7
P25659	Silencing boundary-establishment protein FUB1 OS=Saccharomyces cerevisiae (strain ATCC 204508 / S288c) OX=559292 GN=FUB1 PE=1 SV=1	11.609	12	2	2	2	250	26.7	146.9	148.5	166.7	145.4	131.2	119	97.3	86.5	65	24.1
Q03661	Silent chromatin protein ESC1 OS=Saccharomyces cerevisiae (strain ATCC 204508 / S288c) OX=559292 GN=ESC1 PE=1 SV=1	19.851	4	6	17	6	1658	187	360.1	326.4	345.4	338.6	266.3	220.5	178.8	123.1	75.7	63.7
P25555	Single-strand telomeric DNA-binding protein GBP2 OS=Saccharomyces cerevisiae (strain ATCC 204508 / S288c) OX=559292 GN=GBP2 PE=1 SV=1	86.416	32	12	43	12	427	48.7	8418.9	8390.1	8698.8	6609.3	5368.1	4240	3356.8	2886.8	2050	1179.2
P32445	Single-stranded DNA-binding protein RIM1, mitochondrial OS=Saccharomyces cerevisiae (strain ATCC 204508 / S288c) OX=559292 GN=RIM1 PE=1 SV=1	62.326	76	10	37	10	135	15.4	20979.5	19549.8	19876.4	19434.3	16279.9	15513.9	13766.1	13171.5	10649.2	7910.1
P10080	Single-stranded nucleic acid-binding protein OS=Saccharomyces cerevisiae (strain ATCC 204508 / S288c) OX=559292 GN=SBP1 PE=1 SV=2	181.691	59	18	152	18	294	33	50769.2	49398.5	51350.8	39441.4	31305.5	29227.8	25240.5	24542.8	20233.5	28101.3
P38262	SIR4-interacting protein SIF2 OS=Saccharomyces cerevisiae (strain ATCC 204508 / S288c) OX=559292 GN=SIF2 PE=1 SV=2	40.982	21	7	15	7	535	59.1	2629.8	2670.4	2755.6	2336.3	1953.5	1601.3	1335	1148.9	997.9	186.6
P15807	Siroheme biosynthesis protein MET8 OS=Saccharomyces cerevisiae (strain ATCC 204508 / S288c) OX=559292 GN=MET8 PE=1 SV=1	1.623	2	1	2	1	274	31.9	656.6	571.7	685.5	490.2	359.7	256.8	158.3	113.2	92.4	31
Q12158	Sister chromatid cohesion protein 1 OS=Saccharomyces cerevisiae (strain ATCC 204508 / S288c) OX=559292 GN=MCD1 PE=1 SV=1	11.412	6	2	3	2	566	63.3	696.2	635	698.2	589.5	463.1	312.1	261.9	209.7	138.9	53.7
Q04002	Sister chromatid cohesion protein 2 OS=Saccharomyces cerevisiae (strain ATCC 204508 / S288c) OX=559292 GN=SCC2 PE=1 SV=1	11.533	2	2	3	2	1493	171	783.4	749.5	824.1	615.2	461.5	346.3	276.1	204.9	164	51.5
P25559	Sister chromatid cohesion protein DCC1 OS=Saccharomyces cerevisiae (strain ATCC 204508 / S288c) OX=559292 GN=DCC1 PE=1 SV=2	13.575	14	4	9	4	380	44	378.5	393.9	423.1	319.3	294.2	218.6	173.9	145.5	94.7	51.7
Q04264	Sister chromatid cohesion protein PDS5 OS=Saccharomyces cerevisiae (strain ATCC 204508 / S288c) OX=559292 GN=PDS5 PE=1 SV=1	71.539	19	18	25	18	1277	147	4710.4	4427.5	4827.8	4004.6	2944.3	2207.9	1742.2	1622	1338.6	391
P43612	SIT4-associating protein SAP155 OS=Saccharomyces cerevisiae (strain ATCC 204508 / S288c) OX=559292 GN=SAP155 PE=1 SV=4	32.825	13	8	12	8	1002	114.9	2614.1	2495.2	2731	2359.3	1874.7	1276.5	1016.6	836.5	636.9	243.1
P40856	SIT4-associating protein SAP185 OS=Saccharomyces cerevisiae (strain ATCC 204508 / S288c) OX=559292 GN=SAP185 PE=1 SV=1	48.346	14	11	14	11	1058	121.3	2489.5	2502.4	2505.5	2264	1905.4	1571.2	1129.3	925.4	728.7	289.6
P36123	SIT4-associating protein SAP190 OS=Saccharomyces cerevisiae (strain ATCC 204508 / S288c) OX=559292 GN=SAP190 PE=1 SV=2	41.947	12	8	12	8	1033	117	4369.3	4191.9	4256.2	3591.4	2661	2146.5	1690.6	1562.7	1134.7	463.5
P47017	Sm-like protein LSm1 OS=Saccharomyces cerevisiae (strain ATCC 204508 / S288c) OX=559292 GN=LSM1 PE=1 SV=1	66.059	57	11	39	11	172	20.3	9634.6	9242.7	9244.1	8771.1	6952	6463.7	5295.9	4625.6	3520.9	869.4
P20606	Small COPII coat GTPase SAR1 OS=Saccharomyces cerevisiae (strain ATCC 204508 / S288c) OX=559292 GN=SAR1 PE=1 SV=1	130.353	89	14	82	14	190	21.4	31630.5	26655.3	24112	20391.9	13559.1	10382.9	7200.8	5946	4144.4	1865.8
Q12118	Small glutamine-rich tetratricopeptide repeat-containing protein 2 OS=Saccharomyces cerevisiae (strain ATCC 204508 / S288c) OX=559292 GN=SGT2 PE=1 SV=1	322.53	59	24	210	24	346	37.2	115826	116173	117120	79556.1	58435.6	60150.3	51879	49904.6	46297	75053.9
Q12330	Small nuclear ribonucleoprotein E OS=Saccharomyces cerevisiae (strain ATCC 204508 / S288c) OX=559292 GN=SME1 PE=1 SV=1	2.812	12	1	2	1	94	10.4	135.7	147.7	141.5	128.1	117.7	105.6	96.9	101.6	67.1	37.7
P54999	Small nuclear ribonucleoprotein F OS=Saccharomyces cerevisiae (strain ATCC 204508 / S288c) OX=559292 GN=SMX3 PE=1 SV=1	2.756	9	1	1	1	86	9.7	509.8	462.8	636.8	455.2	421.4	356.6	283.3	233.1	185.6	49.5
P40204	Small nuclear ribonucleoprotein G OS=Saccharomyces cerevisiae (strain ATCC 204508 / S288c) OX=559292 GN=SMX2 PE=1 SV=1	8.334	36	3	10	3	77	8.5	2309.9	2271.4	2462.8	1869.2	1533.2	1242.7	1066.2	874.6	772.5	318.7
Q02260	Small nuclear ribonucleoprotein Sm D1 OS=Saccharomyces cerevisiae (strain ATCC 204508 / S288c) OX=559292 GN=SMD1 PE=1 SV=1	15.664	24	4	6	4	146	16.3	126.4	118.4	130.1	123.5	117	99.1	87.5	85.4	68	21.2
Q06217	Small nuclear ribonucleoprotein Sm D2 OS=Saccharomyces cerevisiae (strain ATCC 204508 / S288c) OX=559292 GN=SMD2 PE=1 SV=2	20.12	32	4	16	4	110	12.8	3708	3654.9	3920.7	3415.8	3292.7	2733.9	2292	2080	1627	280.6
P43321	Small nuclear ribonucleoprotein Sm D3 OS=Saccharomyces cerevisiae (strain ATCC 204508 / S288c) OX=559292 GN=SMD3 PE=1 SV=1	17.865	42	3	9	3	101	11.2	1716.5	1701.7	1771.4	1642.7	1342.8	1309.9	1125.4	1080.9	844.6	217
P40018	Small nuclear ribonucleoprotein-associated protein B OS=Saccharomyces cerevisiae (strain ATCC 204508 / S288c) OX=559292 GN=SMB1 PE=1 SV=1	29.413	21	4	13	4	196	22.4	4883.8	4807.5	5102.1	4653.6	4073	3821.2	3450.3	3123	2635.1	383.8
Q08954	Smr domain-containing protein YPL199C OS=Saccharomyces cerevisiae (strain ATCC 204508 / S288c) OX=559292 GN=YPL199C PE=1 SV=1	30.694	18	4	17	4	240	26.7	4052.4	3949.6	4204.4	3636.1	2843.4	2452.5	1922.9	1625.5	1193.9	747.9
Q02875	SMY2 homolog 2 OS=Saccharomyces cerevisiae (strain ATCC 204508 / S288c) OX=559292 GN=SYH1 PE=1 SV=1	77.246	15	10	39	10	849	94.3	6878.9	6877.7	7264.4	6319.3	5628.3	5030.1	4453.1	3817.8	3330.1	1849.2
P32578	SNF1 protein kinase subunit beta-1 OS=Saccharomyces cerevisiae (strain ATCC 204508 / S288c) OX=559292 GN=SIP1 PE=1 SV=2	6.299	2	1	1	1	815	91	80.6	95.2	103.9	91	71.3	73.4	62.3	37.2	39.7	9.3
Q04739	SNF1 protein kinase subunit beta-3 OS=Saccharomyces cerevisiae (strain ATCC 204508 / S288c) OX=559292 GN=GAL83 PE=1 SV=1	18.54	17	5	10	5	417	46.6	2321.9	2354.8	2489	2218.8	1980	1690.8	1384.3	1222.7	887.9	353.9
Q12691	Sodium transport ATPase 5 OS=Saccharomyces cerevisiae (strain ATCC 204508 / S288c) OX=559292 GN=ENA5 PE=1 SV=1	117.257	25	23	47	23	1091	120.2	11678.6	11437.9	11482.6	9206.7	7710.1	6388.9	5577.8	4888.7	3505.7	1639
Q12136	Something about silencing protein 10 OS=Saccharomyces cerevisiae (strain ATCC 204508 / S288c) OX=559292 GN=SAS10 PE=1 SV=1	87.593	23	12	44	12	610	70.2	10819.2	10212.6	10183.2	8608.9	7020.4	5821.9	4806.7	4642.7	3500.8	3541.3
P40959	Sorting nexin MVP1 OS=Saccharomyces cerevisiae (strain ATCC 204508 / S288c) OX=559292 GN=MVP1 PE=1 SV=2	47.211	18	8	17	8	511	59.6	2565.4	2758.5	2611.9	2117.5	1605.3	1212.2	775.4	655.3	403.1	178.2
Q08826	Sorting nexin-3 OS=Saccharomyces cerevisiae (strain ATCC 204508 / S288c) OX=559292 GN=SNX3 PE=1 SV=1	22.335	31	6	19	6	162	18.8	9825.7	9837.5	10384.6	9302	6540.2	5622.1	4008.1	3419.8	2219.6	845.7
P47057	Sorting nexin-4 OS=Saccharomyces cerevisiae (strain ATCC 204508 / S288c) OX=559292 GN=SNX4 PE=1 SV=1	3.669	3	1	1	1	423	49	605.5	643.6	647.8	498.9	349	281.3	194.5	166.6	122.7	49
Q04053	Sorting nexin-41 OS=Saccharomyces cerevisiae (strain ATCC 204508 / S288c) OX=559292 GN=SNX41 PE=1 SV=1	1.678	1	1	1	1	625	70.7	36.6	34.6	39.8	37.7	32.3	27.2	20.6	21.8	13.1	6.5
Q12074	Spermidine synthase OS=Saccharomyces cerevisiae (strain ATCC 204508 / S288c) OX=559292 GN=SPE3 PE=3 SV=1	254.4	83	20	160	20	293	33.3	46455.5	44932.1	45813.1	45289.8	37948.9	34606.9	28390.4	21318.6	12720.2	3303.1
Q12455	Spermine synthase OS=Saccharomyces cerevisiae (strain ATCC 204508 / S288c) OX=559292 GN=SPE4 PE=1 SV=1	24.33	17	5	11	5	300	34.1	1991.6	1920.1	2190.5	1786.6	1441.5	1219.4	897.8	672.4	444.8	209.7
Q12246	Sphingoid long chain base kinase 4 OS=Saccharomyces cerevisiae (strain ATCC 204508 / S288c) OX=559292 GN=LCB4 PE=1 SV=1	41.206	18	9	17	8	624	69.6	3450.5	3352.8	3599	2591.2	2023.7	1388	1085.1	929.9	671	302.9
Q06147	Sphingoid long chain base kinase 5 OS=Saccharomyces cerevisiae (strain ATCC 204508 / S288c) OX=559292 GN=LCB5 PE=1 SV=1	3.346	2	1	1	1	687	77.5	44.4	38.9	46.8	37.9	26.5	28.2	21.9	26.1	16.8	12
P38992	Sphingolipid C4-hydroxylase SUR2 OS=Saccharomyces cerevisiae (strain ATCC 204508 / S288c) OX=559292 GN=SUR2 PE=1 SV=1	3.893	4	2	2	2	349	40.7	876.8	820.7	742.5	513.5	334.7	235.2	176.4	140.6	105.7	47.7
Q12230	Sphingolipid long chain base-responsive protein LSP1 OS=Saccharomyces cerevisiae (strain ATCC 204508 / S288c) OX=559292 GN=LSP1 PE=1 SV=1	175.861	56	16	106	14	341	38	23618.3	23295.1	23424.2	18813.1	13476.4	10820.4	8224.1	6876.3	4853.1	2299.1
P53252	Sphingolipid long chain base-responsive protein PIL1 OS=Saccharomyces cerevisiae (strain ATCC 204508 / S288c) OX=559292 GN=PIL1 PE=1 SV=1	206.769	72	18	127	16	339	38.3	50643.4	47556.1	46078.1	35436.4	24425.6	18941.3	13970.6	11558.1	8433.5	4310.9
P28496	Sphingosine N-acyltransferase LAC1 OS=Saccharomyces cerevisiae (strain ATCC 204508 / S288c) OX=559292 GN=LAC1 PE=1 SV=2	4.438	4	1	1	1	418	49
P38703	Sphingosine N-acyltransferase LAG1 OS=Saccharomyces cerevisiae (strain ATCC 204508 / S288c) OX=559292 GN=LAG1 PE=1 SV=1	9.279	5	1	3	1	411	48.4	339.2	332.1	334.7	266.4	226.6	180.3	143.7	127.5	90.2	47.6
Q05567	Sphingosine-1-phosphate lyase OS=Saccharomyces cerevisiae (strain ATCC 204508 / S288c) OX=559292 GN=DPL1 PE=1 SV=1	27.795	13	6	9	6	589	65.5	1596.9	1458.9	1473.7	1083.1	801.6	574.2	471	392.4	271.2	93.1
P40957	Spindle assembly checkpoint component MAD1 OS=Saccharomyces cerevisiae (strain ATCC 204508 / S288c) OX=559292 GN=MAD1 PE=1 SV=1	30.469	15	10	18	10	749	87.6	2725	2510.5	3035.3	2076.9	1849.7	1658.3	1399.5	1387.4	1634.9	1083.2
P32380	Spindle pole body component 110 OS=Saccharomyces cerevisiae (strain ATCC 204508 / S288c) OX=559292 GN=SPC110 PE=1 SV=1	21.38	8	6	8	6	944	111.7	1721.8	1654.5	1877	1526.9	1472.2	1142.8	961.4	870.2	666.9	503.3
P36094	Spindle pole body component SPC42 OS=Saccharomyces cerevisiae (strain ATCC 204508 / S288c) OX=559292 GN=SPC42 PE=1 SV=1	3.537	3	1	1	1	363	42.2	25.6	32.7	28.5	33.5	43.1	31.9	36.6	30.9	28.2	25.9
P38863	Spindle pole body component SPC97 OS=Saccharomyces cerevisiae (strain ATCC 204508 / S288c) OX=559292 GN=SPC97 PE=1 SV=1	7.526	3	2	2	2	823	96.8	234.5	203.5	255	188.7	153.4	100.3	79.1	59	49.2	22.2
Q12365	Spindle pole component BBP1 OS=Saccharomyces cerevisiae (strain ATCC 204508 / S288c) OX=559292 GN=BBP1 PE=1 SV=1	1.261	2	1	2	1	385	45.4	41.9	44.1	48	49	48.7	31	38.2	39.6	26.2	32.4
P39723	Spindle pole component SPC72 OS=Saccharomyces cerevisiae (strain ATCC 204508 / S288c) OX=559292 GN=SPC72 PE=1 SV=2	18.093	6	4	5	3	622	72.1	569.7	554.6	631.4	513.3	489.3	361.2	288.2	275.6	217.1	149.4
P36084	Splicing factor MUD2 OS=Saccharomyces cerevisiae (strain ATCC 204508 / S288c) OX=559292 GN=MUD2 PE=1 SV=3	26.47	6	2	5	2	527	60.4	1549.8	1531.6	1588.9	1410.8	1223.3	974.1	713.1	482.1	288.3	107.4
Q06350	Sporulation-specific chitinase 2 OS=Saccharomyces cerevisiae (strain ATCC 204508 / S288c) OX=559292 GN=CTS2 PE=1 SV=1	12.632	10	3	5	3	511	59.1	431.3	356.4	432.3	366.2	330.4	315.9	293.1	246.9	180	44.1
P32603	Sporulation-specific glucan 1,3-beta-glucosidase OS=Saccharomyces cerevisiae (strain ATCC 204508 / S288c) OX=559292 GN=SPR1 PE=2 SV=1	1.397	1	1	1	1	445	51.8	315.3	259.6	259.9	229.2	145	142.8	100.3	75	64	14.2
Q08646	Sporulation-specific protein 2 OS=Saccharomyces cerevisiae (strain ATCC 204508 / S288c) OX=559292 GN=SSP2 PE=1 SV=1	1.781	2	1	2	1	371	43.1	787	756.7	652.2	636.2	474.6	260.2	199.1	180.5	99.9	53
P47002	SPS-sensor serine protease component SSY5 OS=Saccharomyces cerevisiae (strain ATCC 204508 / S288c) OX=559292 GN=SSY5 PE=1 SV=2	1.381	2	1	1	1	699	77.5
P32476	Squalene monooxygenase OS=Saccharomyces cerevisiae (strain ATCC 204508 / S288c) OX=559292 GN=ERG1 PE=1 SV=2	95.823	33	15	41	15	496	55.1	17642.1	16729.9	17038.9	12589	9172.1	6683.9	5090.3	4307.9	3120.1	1241.5
P29704	Squalene synthase OS=Saccharomyces cerevisiae (strain ATCC 204508 / S288c) OX=559292 GN=ERG9 PE=1 SV=2	94.067	43	17	44	17	444	51.7	16407.7	15841.4	15496.8	11050.8	8039.9	6154.9	4469.5	3599.1	2331.8	841.9
P38264	SRP-independent targeting protein 3 OS=Saccharomyces cerevisiae (strain ATCC 204508 / S288c) OX=559292 GN=PHO88 PE=1 SV=1	93.471	54	9	41	9	188	21.1	25176.1	23307.4	21884.2	15333.8	11251.6	8537.1	6596.3	5209.4	3597.1	1335.3
Q06688	SRR1-like protein BER1 OS=Saccharomyces cerevisiae (strain ATCC 204508 / S288c) OX=559292 GN=BER1 PE=1 SV=1	13.403	7	2	2	2	274	31.7	366.6	365.9	374.6	261.4	222.2	156.7	115.7	102.9	77	37.6
P25087	Sterol 24-C-methyltransferase OS=Saccharomyces cerevisiae (strain ATCC 204508 / S288c) OX=559292 GN=ERG6 PE=1 SV=4	277.462	67	23	154	23	383	43.4	75554.5	73899.2	76758.9	64618.3	38961.5	26503.2	17993.6	13911.7	10130.2	4172.4
Q06321	Sterol 3-beta-glucosyltransferase OS=Saccharomyces cerevisiae (strain ATCC 204508 / S288c) OX=559292 GN=ATG26 PE=1 SV=1	3.662	2	1	1	1	1198	136	675.3	572.2	678.3	504.4	346.1	233.6	163.2	126.7	90.7	29.9
Q07804	Sterol esterase 1 OS=Saccharomyces cerevisiae (strain ATCC 204508 / S288c) OX=559292 GN=YEH1 PE=1 SV=1	14.971	9	5	5	4	573	66.5	1463.6	1485.3	1533.1	1150.6	910.1	654.3	510.3	468.6	321.3	146.4
Q07950	Sterol esterase 2 OS=Saccharomyces cerevisiae (strain ATCC 204508 / S288c) OX=559292 GN=YEH2 PE=1 SV=1	24.776	8	3	5	2	538	62.4	1039.1	1105.8	1248.9	918.6	859.3	569.2	471.3	406.1	298.2	115.3
P34163	Sterol esterase TGL1 OS=Saccharomyces cerevisiae (strain ATCC 204508 / S288c) OX=559292 GN=TGL1 PE=1 SV=1	22.717	16	8	11	8	548	62.9	3793.2	3777.9	3833.4	3527.8	2918.2	2524.6	1959	1877.5	1508	992.4
P53629	Sterol O-acyltransferase 2 OS=Saccharomyces cerevisiae (strain ATCC 204508 / S288c) OX=559292 GN=ARE2 PE=1 SV=1	7.46	3	2	4	2	642	74	776.4	641.6	656.1	542.6	469.3	402	354.1	281	239.1	127.5
P53032	Sterol uptake protein 1 OS=Saccharomyces cerevisiae (strain ATCC 204508 / S288c) OX=559292 GN=SUT1 PE=1 SV=1	2.391	5	1	1	1	299	33.2	58.7	69.5	50.9	54.9	43.1	32.1	27.1	33	21	11.2
P53199	Sterol-4-alpha-carboxylate 3-dehydrogenase, decarboxylating OS=Saccharomyces cerevisiae (strain ATCC 204508 / S288c) OX=559292 GN=ERG26 PE=1 SV=1	65.683	35	9	27	9	349	38.7	5807.3	5963.3	5717.3	4340.2	3256.5	2768.1	2169.3	1784	1332.4	584
P18899	Stress protein DDR48 OS=Saccharomyces cerevisiae (strain ATCC 204508 / S288c) OX=559292 GN=DDR48 PE=1 SV=4	18.15	27	3	6	3	430	46.2	132.7	156.9	160.6	197.1	141.4	197.6	181.5	154.7	163.6	119.8
P53935	Stress response protein NST1 OS=Saccharomyces cerevisiae (strain ATCC 204508 / S288c) OX=559292 GN=NST1 PE=1 SV=1	13.574	3	5	9	5	1240	141.4	392.6	459.8	441	395.1	392.1	329.2	247.8	244.5	220.2	155
P32908	Structural maintenance of chromosomes protein 1 OS=Saccharomyces cerevisiae (strain ATCC 204508 / S288c) OX=559292 GN=SMC1 PE=1 SV=1	67.883	15	17	27	17	1225	141.2	6364.4	6529.5	6272.7	4971.7	4066.9	2523	2038.5	1773.4	1465.2	668.1
P38989	Structural maintenance of chromosomes protein 2 OS=Saccharomyces cerevisiae (strain ATCC 204508 / S288c) OX=559292 GN=SMC2 PE=1 SV=1	6.757	2	2	2	2	1170	133.8	46.1	47	51.2	30	24.6	18.5	15.7	13.4	9.8	9.1
P47037	Structural maintenance of chromosomes protein 3 OS=Saccharomyces cerevisiae (strain ATCC 204508 / S288c) OX=559292 GN=SMC3 PE=1 SV=1	93.087	16	16	40	16	1230	141.3	7871.1	7334.2	8210.4	6805.4	5566.3	3711.4	2982	2566.9	1849.8	807.5
Q12267	Structural maintenance of chromosomes protein 4 OS=Saccharomyces cerevisiae (strain ATCC 204508 / S288c) OX=559292 GN=SMC4 PE=1 SV=1	18.208	4	5	6	5	1418	162.1	1085	1027.9	1099.4	783	681.1	423.6	332	330.8	225.3	113.3
Q03088	Styryl dye vacuolar localization protein 3 OS=Saccharomyces cerevisiae (strain ATCC 204508 / S288c) OX=559292 GN=SVL3 PE=1 SV=1	98.609	30	19	50	18	825	92.1	14644	13757.3	14597.3	13583.2	11906.6	10681.8	8951.7	7672.9	5005.9	2141.2
Q00711	Succinate dehydrogenase [ubiquinone] flavoprotein subunit, mitochondrial OS=Saccharomyces cerevisiae (strain ATCC 204508 / S288c) OX=559292 GN=SDH1 PE=1 SV=1	35.055	16	10	11	10	640	70.2	2078.2	2109.1	2287.6	2002.2	1571.7	1318.6	1043.1	820.9	656.7	375.7
P21801	Succinate dehydrogenase [ubiquinone] iron-sulfur subunit, mitochondrial OS=Saccharomyces cerevisiae (strain ATCC 204508 / S288c) OX=559292 GN=SDH2 PE=1 SV=1	11.68	8	2	4	2	266	30.2	170.6	183.3	177.5	147.8	123.4	93	74.1	72.8	41.3	26.8
P53598	Succinate--CoA ligase [ADP-forming] subunit alpha, mitochondrial OS=Saccharomyces cerevisiae (strain ATCC 204508 / S288c) OX=559292 GN=LSC1 PE=1 SV=1	221.865	62	16	98	16	329	35	36015.4	34637.2	37072	30779.2	25183.9	19790.7	14245.3	10423.4	6793.8	3259.2
P53312	Succinate--CoA ligase [ADP-forming] subunit beta, mitochondrial OS=Saccharomyces cerevisiae (strain ATCC 204508 / S288c) OX=559292 GN=LSC2 PE=1 SV=1	145.621	62	23	75	23	427	46.9	34745.9	33278.9	34993.7	23884.5	16805.1	12389.7	9167.5	7732.5	5586.2	2685.5
P38067	Succinate-semialdehyde dehydrogenase [NADP(+)] OS=Saccharomyces cerevisiae (strain ATCC 204508 / S288c) OX=559292 GN=UGA2 PE=1 SV=2	48.182	19	6	16	6	497	54.2	2999.1	2995.1	3289.2	2817.3	2576.9	2172.5	1716.2	1398.4	958.1	281
P32351	Sugar utilization regulatory protein IMP2 OS=Saccharomyces cerevisiae (strain ATCC 204508 / S288c) OX=559292 GN=IMP2' PE=1 SV=2	9.023	7	2	3	2	346	39	1079.9	968.1	1122.3	828.7	652.5	492.8	368.6	297.8	203.6	121.5
P08536	Sulfate adenylyltransferase OS=Saccharomyces cerevisiae (strain ATCC 204508 / S288c) OX=559292 GN=MET3 PE=1 SV=2	33.743	18	5	11	5	511	57.7	1261.5	1295.6	1332.8	1100.2	1017.5	748.4	627.1	594.1	462.3	120.2
P39692	Sulfite reductase [NADPH] flavoprotein component OS=Saccharomyces cerevisiae (strain ATCC 204508 / S288c) OX=559292 GN=MET10 PE=1 SV=2	79.524	21	17	22	16	1035	114.8	6338.1	5780.1	6481	4855.2	3736.1	2579.7	1942.1	1681.1	1165.5	596.5
P47169	Sulfite reductase [NADPH] subunit beta OS=Saccharomyces cerevisiae (strain ATCC 204508 / S288c) OX=559292 GN=MET5 PE=1 SV=1	167.556	32	31	66	30	1442	161.1	11278.9	11220.4	11832.5	10070	7972.4	6085.3	4494.4	3523.7	2655.3	1126.9
P50623	SUMO-conjugating enzyme UBC9 OS=Saccharomyces cerevisiae (strain ATCC 204508 / S288c) OX=559292 GN=UBC9 PE=1 SV=1	93.108	78	9	31	9	157	17.9	19036.5	17608.7	18215.5	16677.2	12194.4	8568.8	6570.9	6353.6	5121.9	2969.7
P17883	Superkiller protein 3 OS=Saccharomyces cerevisiae (strain ATCC 204508 / S288c) OX=559292 GN=SKI3 PE=1 SV=2	83.809	19	23	35	23	1432	163.6	7237.7	7040.3	7437.2	5466.3	4134.2	3014	2317.5	2014.9	1417	535.4
Q08491	Superkiller protein 7 OS=Saccharomyces cerevisiae (strain ATCC 204508 / S288c) OX=559292 GN=SKI7 PE=1 SV=1	12.303	4	3	4	3	747	84.7	837.4	849.9	940.2	714.5	621.8	434.3	390.5	352.2	263	110.6
P00445	Superoxide dismutase [Cu-Zn] OS=Saccharomyces cerevisiae (strain ATCC 204508 / S288c) OX=559292 GN=SOD1 PE=1 SV=2	144.617	88	12	97	12	154	15.8	48363.9	46076.6	48400.7	44790.1	37559.8	35213.1	31791.5	30448.4	25618.1	24862.2
P00447	Superoxide dismutase [Mn], mitochondrial OS=Saccharomyces cerevisiae (strain ATCC 204508 / S288c) OX=559292 GN=SOD2 PE=1 SV=1	119.847	71	13	71	13	233	25.8	41533.5	38024.7	40177.2	39373.8	35335.3	34165.6	31386.3	32255.3	27553.4	23269.7
P40202	Superoxide dismutase 1 copper chaperone OS=Saccharomyces cerevisiae (strain ATCC 204508 / S288c) OX=559292 GN=CCS1 PE=1 SV=1	122.73	70	16	67	16	249	27.3	47977	44376.8	45318.6	43220.8	34032.7	30103.4	22470.2	16774.7	12630.3	11619.4
P53078	Suppressor of disruption of TFIIS OS=Saccharomyces cerevisiae (strain ATCC 204508 / S288c) OX=559292 GN=SDT1 PE=1 SV=1	28.867	22	5	12	5	280	31.9	4189	3642.4	3839.6	3259.1	2750.4	1646.5	1316.1	1905.7	967.7	1140.8
Q06132	Suppressor of glycerol defect protein 1 OS=Saccharomyces cerevisiae (strain ATCC 204508 / S288c) OX=559292 GN=SGD1 PE=1 SV=1	14.284	8	4	5	4	899	102.8	354.9	357.8	396.6	292.1	258.5	200.6	179.6	134.3	106	52.6
P52286	Suppressor of kinetochore protein 1 OS=Saccharomyces cerevisiae (strain ATCC 204508 / S288c) OX=559292 GN=SKP1 PE=1 SV=2	143.048	62	13	54	13	194	22.3	23654.8	21776.4	22103.3	22433.9	18926.7	17260.4	15814.9	14671.3	12458.2	12325.3
P46676	Suppressor of mar1-1 protein OS=Saccharomyces cerevisiae (strain ATCC 204508 / S288c) OX=559292 GN=SUM1 PE=1 SV=2	13.84	4	4	5	4	1062	118.1	897.6	887	955.6	762.6	640.4	473.9	356.2	332.9	266.9	98.3
P25623	Suppressor of yeast profilin deletion OS=Saccharomyces cerevisiae (strain ATCC 204508 / S288c) OX=559292 GN=SYP1 PE=1 SV=3	97.984	22	19	49	19	870	96.1	12648.8	12224	13005.1	10362.5	8100.3	5754	4188.6	3702.4	2499.2	1021.3
P32583	Suppressor protein SRP40 OS=Saccharomyces cerevisiae (strain ATCC 204508 / S288c) OX=559292 GN=SRP40 PE=1 SV=2	44.526	12	6	24	6	406	41	8336.7	7942	7759.8	6817.6	5871.1	5141.2	4444.7	4507.6	3716.9	3698.5
P39015	Suppressor protein STM1 OS=Saccharomyces cerevisiae (strain ATCC 204508 / S288c) OX=559292 GN=STM1 PE=1 SV=3	220.281	53	21	140	21	273	30	95024.7	89360.2	88920.5	91491.4	70247	79761.8	70093.2	64813.6	61238.1	63686.3
P25604	Suppressor protein STP22 of temperature-sensitive alpha-factor receptor and arginine permease OS=Saccharomyces cerevisiae (strain ATCC 204508 / S288c) OX=559292 GN=STP22 PE=1 SV=3	26.591	11	3	5	3	385	43.3	1150.3	1110.8	1146	981.6	775.8	574.4	419	334.5	229.2	105.1
Q05515	Survival factor 1 OS=Saccharomyces cerevisiae (strain ATCC 204508 / S288c) OX=559292 GN=SVF1 PE=1 SV=1	180.527	51	18	94	18	481	54.3	23848.4	21843.2	24482.4	22170	18537.1	17641.8	15274	13105	11336.3	2451.8
Q04925	SVF1-like protein YDR222W OS=Saccharomyces cerevisiae (strain ATCC 204508 / S288c) OX=559292 GN=YDR222W PE=1 SV=1	10.701	6	3	4	1	415	47.4	552.5	540.9	600.7	442.6	385.1	263	213.3	175	118	45.4
P18480	SWI/SNF chromatin-remodeling complex subunit SNF5 OS=Saccharomyces cerevisiae (strain ATCC 204508 / S288c) OX=559292 GN=SNF5 PE=1 SV=3	4.879	2	3	6	3	905	102.5	76.4	70.2	63.1	80.3	63.1	66.4	55.6	64	52.6	70.4
P09547	SWI/SNF chromatin-remodeling complex subunit SWI1 OS=Saccharomyces cerevisiae (strain ATCC 204508 / S288c) OX=559292 GN=SWI1 PE=1 SV=1	3.284	2	2	2	2	1314	147.8	339	368.6	394.4	307	289.4	220.9	164.3	153.3	109.8	37
P32591	SWI/SNF complex subunit SWI3 OS=Saccharomyces cerevisiae (strain ATCC 204508 / S288c) OX=559292 GN=SWI3 PE=1 SV=1	16.86	9	6	13	6	825	92.9	833.1	810.6	890.4	685.3	486.8	387.7	295.2	278.5	202.4	128.4
P36068	SWI5-dependent HO expression protein 2 OS=Saccharomyces cerevisiae (strain ATCC 204508 / S288c) OX=559292 GN=SHE2 PE=1 SV=1	24.539	29	5	9	5	246	28.2	354.7	372.4	347.8	317.4	244.1	227	185.1	145	108.3	42.8
P38272	SWI5-dependent HO expression protein 3 OS=Saccharomyces cerevisiae (strain ATCC 204508 / S288c) OX=559292 GN=SHE3 PE=1 SV=1	15.654	6	3	9	3	425	47.4	1804.6	1789.3	1788.5	1638	1425.3	1205.5	1021.8	1009.7	828.9	776.7
P51534	SWI5-dependent HO expression protein 4 OS=Saccharomyces cerevisiae (strain ATCC 204508 / S288c) OX=559292 GN=SHE4 PE=1 SV=2	10.6	5	3	4	2	789	89.5	1159.8	1054.5	1199.1	931.6	831.9	537.1	444.5	479.7	334.9	128.1
P53201	SWR1-complex protein 4 OS=Saccharomyces cerevisiae (strain ATCC 204508 / S288c) OX=559292 GN=SWC4 PE=1 SV=1	7.159	5	1	1	1	476	55.2
P33328	Synaptobrevin homolog 2 OS=Saccharomyces cerevisiae (strain ATCC 204508 / S288c) OX=559292 GN=SNC2 PE=1 SV=2	9.381	17	2	4	2	115	12.9	1273.3	1205.7	943.9	937.9	706.9	678.8	574.1	530.9	416.5	245.7
P36015	Synaptobrevin homolog YKT6 OS=Saccharomyces cerevisiae (strain ATCC 204508 / S288c) OX=559292 GN=YKT6 PE=1 SV=1	169.173	76	16	85	16	200	22.7	32093.4	32176	32538.8	30419.1	25728.3	24576.4	21530.3	19726.4	16975.9	3116.7
Q07395	Synchronized import protein 1 OS=Saccharomyces cerevisiae (strain ATCC 204508 / S288c) OX=559292 GN=SYO1 PE=1 SV=1	63.62	20	10	21	10	620	70.1	5601.7	5661.8	5621.3	3898.6	3004.8	2036.8	1565.5	1496.9	911.1	720.2
P32854	Syntaxin PEP12 OS=Saccharomyces cerevisiae (strain ATCC 204508 / S288c) OX=559292 GN=PEP12 PE=1 SV=2	7.159	8	2	4	2	288	33	469.2	514.6	522.6	502.7	459.2	312.3	246	203.1	165	125.9
Q12241	Syntaxin VAM3 OS=Saccharomyces cerevisiae (strain ATCC 204508 / S288c) OX=559292 GN=VAM3 PE=1 SV=1	15.111	14	4	5	4	283	32.5	1727	1723.5	1976	1687.5	1378.4	1142.7	986.2	810	621.1	551.3
P31377	Syntaxin-8 OS=Saccharomyces cerevisiae (strain ATCC 204508 / S288c) OX=559292 GN=SYN8 PE=1 SV=2	19.443	17	4	8	4	255	29	153	163.7	134.6	143.1	127.7	107.3	106.1	94.2	62.6	40.4
P12612	T-complex protein 1 subunit alpha OS=Saccharomyces cerevisiae (strain ATCC 204508 / S288c) OX=559292 GN=TCP1 PE=1 SV=2	314.18	78	32	166	32	559	60.4	67041.5	64694	64367.7	51045.5	37531	26767.6	18319.1	14971.4	10531.2	4553
P39076	T-complex protein 1 subunit beta OS=Saccharomyces cerevisiae (strain ATCC 204508 / S288c) OX=559292 GN=CCT2 PE=1 SV=1	285.377	73	32	156	32	527	57.2	63943.6	59776.7	58753.7	43656.6	30985.9	21521.7	14766.6	12880	9377.4	7653.2
P39078	T-complex protein 1 subunit delta OS=Saccharomyces cerevisiae (strain ATCC 204508 / S288c) OX=559292 GN=CCT4 PE=1 SV=2	170.456	50	22	77	22	528	57.6	41743.2	39183.2	38865.6	30903.1	21184.9	14861.6	9869.3	8055.6	5313.6	2700.4
P40413	T-complex protein 1 subunit epsilon OS=Saccharomyces cerevisiae (strain ATCC 204508 / S288c) OX=559292 GN=CCT5 PE=1 SV=3	229.378	60	32	145	32	562	61.9	63395.3	61556.4	61930.9	49746.1	35332	25961.1	19221.5	17065.6	12600.1	7770.6
P42943	T-complex protein 1 subunit eta OS=Saccharomyces cerevisiae (strain ATCC 204508 / S288c) OX=559292 GN=CCT7 PE=1 SV=1	231.676	57	29	118	29	550	59.7	40340.7	37862.2	39929.4	33272.9	24993.1	17532.2	12383	9569.9	6671.8	3184.6
P39077	T-complex protein 1 subunit gamma OS=Saccharomyces cerevisiae (strain ATCC 204508 / S288c) OX=559292 GN=CCT3 PE=1 SV=2	336.383	84	42	151	42	534	58.8	52274	48848.4	50429.4	41663.5	30108.1	21082	14673.2	12143.2	8652.7	4142.1
P47079	T-complex protein 1 subunit theta OS=Saccharomyces cerevisiae (strain ATCC 204508 / S288c) OX=559292 GN=CCT8 PE=1 SV=1	327.333	75	35	143	35	568	61.6	52414.3	49346.7	51933.5	41842.2	30057.8	21102.6	14930.5	12020.2	8498.8	4607
P39079	T-complex protein 1 subunit zeta OS=Saccharomyces cerevisiae (strain ATCC 204508 / S288c) OX=559292 GN=CCT6 PE=1 SV=1	230.841	58	25	115	25	546	59.9	55785.2	52466.5	53785.2	43195.8	30844.6	21921	15453.3	12329.5	8882.4	4034.7
Q03322	t-SNARE affecting a late Golgi compartment protein 1 OS=Saccharomyces cerevisiae (strain ATCC 204508 / S288c) OX=559292 GN=TLG1 PE=1 SV=1	15.537	9	2	6	2	224	25.8	661.9	601.7	803.2	591.5	592	513.6	407.5	323.5	282.9	158.5
Q08144	t-SNARE affecting a late Golgi compartment protein 2 OS=Saccharomyces cerevisiae (strain ATCC 204508 / S288c) OX=559292 GN=TLG2 PE=1 SV=1	37.728	25	9	21	9	397	45.8	5437	5322.4	5544.5	4730.7	4273.9	3477.5	3083	2997.7	2432.9	1421
Q04338	t-SNARE VTI1 OS=Saccharomyces cerevisiae (strain ATCC 204508 / S288c) OX=559292 GN=VTI1 PE=1 SV=3	46.131	36	5	14	5	217	24.7	2165.1	2011.2	2367.9	1807.7	1299.5	978.1	714.2	611.8	587.6	304.9
P38873	Target of rapamycin complex 1 subunit KOG1 OS=Saccharomyces cerevisiae (strain ATCC 204508 / S288c) OX=559292 GN=KOG1 PE=1 SV=2	8.828	2	2	3	2	1557	177.5	547	509.9	566.9	483.2	395	275.7	204.5	169.8	106.2	48.8
Q08236	Target of rapamycin complex 2 subunit AVO1 OS=Saccharomyces cerevisiae (strain ATCC 204508 / S288c) OX=559292 GN=AVO1 PE=1 SV=1	3.343	1	1	1	1	1176	131.3	87.6	82.9	78.6	77.6	64.1	61.1	57.1	45.6	34.8	17
P41318	Target of rapamycin complex subunit LST8 OS=Saccharomyces cerevisiae (strain ATCC 204508 / S288c) OX=559292 GN=LST8 PE=1 SV=1	1.537	4	1	1	1	303	34
P40340	Tat-binding homolog 7 OS=Saccharomyces cerevisiae (strain ATCC 204508 / S288c) OX=559292 GN=YTA7 PE=1 SV=2	39.298	8	9	13	9	1379	157.3	1123.4	1059.6	1087	787.5	626.7	512.6	424.3	375.8	267.2	147
P32333	TATA-binding protein-associated factor MOT1 OS=Saccharomyces cerevisiae (strain ATCC 204508 / S288c) OX=559292 GN=MOT1 PE=1 SV=1	48.056	7	10	16	10	1867	209.8	1560.8	1543.9	1632.7	1318.6	1075	718.2	543.6	509.3	331.7	119.3
P13393	TATA-box-binding protein OS=Saccharomyces cerevisiae (strain ATCC 204508 / S288c) OX=559292 GN=SPT15 PE=1 SV=3	56.648	39	10	21	10	240	27	10197.4	9914.8	10261.5	8447.7	6317.8	5224.4	4101.6	3386.4	2360.7	795.8
P36097	TEL2-interacting protein 1 OS=Saccharomyces cerevisiae (strain ATCC 204508 / S288c) OX=559292 GN=TTI1 PE=1 SV=1	3.038	1	1	1	1	1038	118.8	242.2	228.1	243.1	194.5	162.2	108.5	83.6	90.2	62	16.5
Q12050	Telomere length regulation protein ELG1 OS=Saccharomyces cerevisiae (strain ATCC 204508 / S288c) OX=559292 GN=ELG1 PE=1 SV=1	1.213	2	1	2	1	791	91.2	829	797.3	609.2	499.9	414	446	398.8	319.2	313.5	71.5
P29539	Telomere length regulator protein RIF1 OS=Saccharomyces cerevisiae (strain ATCC 204508 / S288c) OX=559292 GN=RIF1 PE=1 SV=3	1.158	0	1	2	1	1916	217.8	30	40.9	47.8	38	35.9	32.2	28.3	31.8	24.2	18.3
Q06490	Thiamine biosynthesis protein THI22 OS=Saccharomyces cerevisiae (strain ATCC 204508 / S288c) OX=559292 GN=THI22 PE=2 SV=2	1.327	2	1	1	1	572	63.3	65.4	68.9	76.7	73.7	60.1	50.1	40.6	29.9	24.1	3.5
P41835	Thiamine biosynthetic bifunctional enzyme OS=Saccharomyces cerevisiae (strain ATCC 204508 / S288c) OX=559292 GN=THI6 PE=3 SV=1	60.54	27	9	14	9	540	58	2722.7	2560.8	2747.1	2533.6	2258.3	1947.4	1644.9	1481	1135.7	287.8
P35202	Thiamine pyrophosphokinase OS=Saccharomyces cerevisiae (strain ATCC 204508 / S288c) OX=559292 GN=THI80 PE=1 SV=1	64.956	51	12	21	12	319	36.6	6079.3	5945.8	6200.6	5784.1	5108.8	4281.2	3483.9	3059.8	2082.8	625.6
Q08579	Thiamine transporter THI72 OS=Saccharomyces cerevisiae (strain ATCC 204508 / S288c) OX=559292 GN=THI72 PE=2 SV=1	2.442	2	1	1	1	599	67.1	364.1	394.8	364.4	353	242.4	235	181.3	134.6	102.2	20.1
P29509	Thioredoxin reductase 1 OS=Saccharomyces cerevisiae (strain ATCC 204508 / S288c) OX=559292 GN=TRR1 PE=1 SV=3	282.261	72	17	194	15	319	34.2	78109.5	74317.8	77735.2	75157.8	60546	58164.9	48287.3	44005.3	30618.2	5728.6
P38816	Thioredoxin reductase 2, mitochondrial OS=Saccharomyces cerevisiae (strain ATCC 204508 / S288c) OX=559292 GN=TRR2 PE=1 SV=1	64.101	34	8	33	6	342	37.1	3167.4	2954.3	3409.1	2961.6	2746.8	2294.5	1935.5	1687.9	1290.8	281
P22217	Thioredoxin-1 OS=Saccharomyces cerevisiae (strain ATCC 204508 / S288c) OX=559292 GN=TRX1 PE=1 SV=3	143.126	93	11	113	9	103	11.2	50338.1	49555.3	51817.4	49504.1	40897.5	42080.7	37631.6	34315.8	29441.1	20521.6
P22803	Thioredoxin-2 OS=Saccharomyces cerevisiae (strain ATCC 204508 / S288c) OX=559292 GN=TRX2 PE=1 SV=3	113.03	88	9	106	7	104	11.2	20357.5	20489.3	22009.8	19948.9	16720.4	16860.6	15254.1	13378.9	12084.3	8377.8
P25372	Thioredoxin-3, mitochondrial OS=Saccharomyces cerevisiae (strain ATCC 204508 / S288c) OX=559292 GN=TRX3 PE=1 SV=1	33.751	47	6	23	6	127	14.4	5794	5852.4	6241.2	6278.9	5514.7	4856	4259.8	3908.2	3275.5	1805
Q08742	Thiosulfate sulfurtransferase RDL2, mitochondrial OS=Saccharomyces cerevisiae (strain ATCC 204508 / S288c) OX=559292 GN=RDL2 PE=1 SV=1	23.203	34	5	10	4	149	16.7	6117.1	5749.5	5524.8	4609.7	3713.2	3315.8	2951.7	2855.4	2481.7	2841.9
Q08686	Thiosulfate sulfurtransferase TUM1 OS=Saccharomyces cerevisiae (strain ATCC 204508 / S288c) OX=559292 GN=TUM1 PE=1 SV=1	136.353	61	22	57	22	304	34.2	30115.7	28942.2	29530.6	23119.1	15973.2	9840.5	7014.9	5779.6	4112.2	2253.7
Q12305	Thiosulfate:glutathione sulfurtransferase OS=Saccharomyces cerevisiae (strain ATCC 204508 / S288c) OX=559292 GN=RDL1 PE=1 SV=1	32.491	37	4	17	4	139	15.4	7307.6	5899.4	4923.2	5172.7	3966.7	4169.5	3802.3	3948.6	3265	3619.1
P53552	THO complex subunit 2 OS=Saccharomyces cerevisiae (strain ATCC 204508 / S288c) OX=559292 GN=THO2 PE=1 SV=1	42.835	8	10	17	10	1597	183.8	4181.6	3869.8	4447.8	3499.6	2761.5	1941.2	1558.9	1251.4	864.4	418.7
P17629	THO complex subunit HPR1 OS=Saccharomyces cerevisiae (strain ATCC 204508 / S288c) OX=559292 GN=HPR1 PE=1 SV=2	28.052	9	6	11	6	752	87.8	1318.7	1285.4	1345.3	1153.9	903	736.3	577.7	461.9	370.3	176
P33441	THO complex subunit MFT1 OS=Saccharomyces cerevisiae (strain ATCC 204508 / S288c) OX=559292 GN=MFT1 PE=1 SV=1	13.726	10	5	11	4	392	45	3227.4	2961.1	3191.1	2692.9	2027.5	1551.1	1101.7	1029.7	742.7	538.3
O13539	THO complex subunit THP2 OS=Saccharomyces cerevisiae (strain ATCC 204508 / S288c) OX=559292 GN=THP2 PE=1 SV=1	21.68	26	7	12	7	261	30.3	2042.1	1966	2222.9	1717.3	1469.3	1290.2	1010.3	870.1	660.2	361.5
P00927	Threonine dehydratase, mitochondrial OS=Saccharomyces cerevisiae (strain ATCC 204508 / S288c) OX=559292 GN=ILV1 PE=1 SV=2	206.618	62	27	101	27	576	63.8	36137.8	34354.3	34718.9	24335.6	16716	11850.5	8855.1	7805.8	5733.6	3018.7
P16120	Threonine synthase OS=Saccharomyces cerevisiae (strain ATCC 204508 / S288c) OX=559292 GN=THR4 PE=1 SV=1	463.725	83	40	251	40	514	57.4	120575	114206	121256	115275	97505.5	91022.7	74552.5	63953	48089.2	12140.7
P04801	Threonine--tRNA ligase, cytoplasmic OS=Saccharomyces cerevisiae (strain ATCC 204508 / S288c) OX=559292 GN=THS1 PE=1 SV=2	431.014	58	44	326	44	734	84.5	195228	190323	190639	139674	85483	62312.8	43453.9	34113.1	22738.1	9967.8
P32579	Threonylcarbamoyl-AMP synthase OS=Saccharomyces cerevisiae (strain ATCC 204508 / S288c) OX=559292 GN=SUA5 PE=1 SV=1	52.032	28	11	26	11	426	46.5	6297.1	6166.5	7264.3	5907.5	4998.7	4394.1	3839.7	3365.1	2831.6	1471.8
P00572	Thymidylate kinase OS=Saccharomyces cerevisiae (strain ATCC 204508 / S288c) OX=559292 GN=CDC8 PE=1 SV=2	38.476	34	6	18	6	216	24.7	4943.7	4663.3	5182.8	4649.5	4064.9	2993.6	2124.9	1731.6	953.1	302
P06785	Thymidylate synthase OS=Saccharomyces cerevisiae (strain ATCC 204508 / S288c) OX=559292 GN=CDC21 PE=1 SV=1	164.687	59	18	84	18	304	35	21808.5	21813.1	21499.9	20355.6	16439.1	15537.4	13297.9	11538.9	9793.9	1907
P47131	TMEM14 protein homolog YJR085C OS=Saccharomyces cerevisiae (strain ATCC 204508 / S288c) OX=559292 GN=YJR085C PE=1 SV=1	20.563	42	2	5	2	105	11.2	801.9	724.9	671.5	581.2	383.9	359.5	257.3	204.9	143.1	55.3
P38854	Topoisomerase I damage affected protein 11 OS=Saccharomyces cerevisiae (strain ATCC 204508 / S288c) OX=559292 GN=TDA11 PE=1 SV=1	3.306	2	1	4	1	504	56.3
P40045	Topoisomerase I damage affected protein 2 OS=Saccharomyces cerevisiae (strain ATCC 204508 / S288c) OX=559292 GN=TDA2 PE=1 SV=1	2.439	6	1	1	1	126	14.5
P25638	TPR repeat-containing protein associated with Hsp90 OS=Saccharomyces cerevisiae (strain ATCC 204508 / S288c) OX=559292 GN=TAH1 PE=1 SV=1	15.026	58	4	7	4	111	12.5	2448.1	2390.2	2543.6	1985.5	1613.4	1205.4	964.4	864.5	685	386.3
Q04183	Trafficking protein particle complex II-specific subunit 120 OS=Saccharomyces cerevisiae (strain ATCC 204508 / S288c) OX=559292 GN=TRS120 PE=1 SV=1	21.175	5	4	4	4	1289	147.6	1096.7	1106.3	1177.9	850	705.1	477.9	366.8	313.5	215.5	66.9
Q03660	Trafficking protein particle complex II-specific subunit 130 OS=Saccharomyces cerevisiae (strain ATCC 204508 / S288c) OX=559292 GN=TRS130 PE=1 SV=1	5.943	2	2	2	2	1102	128
P46944	Trafficking protein particle complex III-specific subunit 85 OS=Saccharomyces cerevisiae (strain ATCC 204508 / S288c) OX=559292 GN=TRS85 PE=1 SV=2	4.629	3	1	1	1	698	80.4	464	442.5	507.5	462	363.5	304.5	232	203.5	148.5	34.1
P38334	Trafficking protein particle complex subunit 20 OS=Saccharomyces cerevisiae (strain ATCC 204508 / S288c) OX=559292 GN=TRS20 PE=1 SV=1	9.639	13	1	3	1	175	19.7	150.4	139.9	153.8	115.4	101	70.9	46.3	49.5	33.9	22
Q03784	Trafficking protein particle complex subunit 23 OS=Saccharomyces cerevisiae (strain ATCC 204508 / S288c) OX=559292 GN=TRS23 PE=1 SV=1	10.105	16	3	3	3	219	24.8	557.8	513.6	585.3	468.5	426.4	274.2	217.7	198.1	165.9	69.3
Q03337	Trafficking protein particle complex subunit 31 OS=Saccharomyces cerevisiae (strain ATCC 204508 / S288c) OX=559292 GN=TRS31 PE=1 SV=1	2.39	3	1	1	1	283	31.7	1781.6	1674.8	1228.6	1341.9	818.9	848	590	536.4	331.5	68.5
Q99394	Trafficking protein particle complex subunit 33 OS=Saccharomyces cerevisiae (strain ATCC 204508 / S288c) OX=559292 GN=TRS33 PE=1 SV=1	19.908	13	3	7	2	268	30.7	1277.1	1298.2	1408.6	1218.5	1041.7	715.7	569.8	467.1	334.3	110.9
P36149	Trafficking protein particle complex subunit BET3 OS=Saccharomyces cerevisiae (strain ATCC 204508 / S288c) OX=559292 GN=BET3 PE=1 SV=1	27.367	44	6	16	6	193	22.1	2113.7	2069.6	2130.5	1907.3	1583.4	1216.5	926.9	804.9	578.3	261.9
Q03630	Trafficking protein particle complex subunit BET5 OS=Saccharomyces cerevisiae (strain ATCC 204508 / S288c) OX=559292 GN=BET5 PE=1 SV=1	5.951	10	1	1	1	159	18.4
P32643	Trans-aconitate 3-methyltransferase OS=Saccharomyces cerevisiae (strain ATCC 204508 / S288c) OX=559292 GN=TMT1 PE=1 SV=1	20.128	15	4	5	4	299	34.7	1883.3	1721.4	1724.6	1699.8	1337.4	772.2	437.5	333.1	204.9	96.1
Q06891	Trans-acting factor D OS=Saccharomyces cerevisiae (strain ATCC 204508 / S288c) OX=559292 GN=RAF1 PE=2 SV=1	3.08	9	1	1	1	181	21.3
P15019	Transaldolase OS=Saccharomyces cerevisiae (strain ATCC 204508 / S288c) OX=559292 GN=TAL1 PE=1 SV=4	375.982	73	33	311	33	335	37	208887	202743	206355	181859	129552	94716.3	63964.5	51765.7	36058.6	12573.9
Q06408	Transaminated amino acid decarboxylase OS=Saccharomyces cerevisiae (strain ATCC 204508 / S288c) OX=559292 GN=ARO10 PE=1 SV=1	5.181	4	1	1	1	635	71.3	28.2	30.6	31.1	23.5	18.8	18.6	13.4	10.2	8.8	10.2
Q6WNK7	Transcription and mRNA export factor SUS1 OS=Saccharomyces cerevisiae (strain ATCC 204508 / S288c) OX=559292 GN=SUS1 PE=1 SV=1	2.908	10	1	2	1	96	11.1	129.9	121.7	92.2	84	78.6	65.2	59.6	51.6	27.3	61.2
P36053	Transcription elongation factor 1 OS=Saccharomyces cerevisiae (strain ATCC 204508 / S288c) OX=559292 GN=ELF1 PE=1 SV=1	34.564	48	6	16	6	145	16.1	9611.8	9399.7	10158.9	9254.7	7765.7	8055.5	6978.5	6142.6	5369	3793.2
P07273	Transcription elongation factor S-II OS=Saccharomyces cerevisiae (strain ATCC 204508 / S288c) OX=559292 GN=DST1 PE=1 SV=4	96.497	48	15	60	15	309	34.8	19758.6	19052.1	20642.4	15929.6	11210.7	8717.3	6492.8	5124.2	4040.7	6118.2
P32914	Transcription elongation factor SPT4 OS=Saccharomyces cerevisiae (strain ATCC 204508 / S288c) OX=559292 GN=SPT4 PE=1 SV=1	11.757	30	2	3	2	102	11.2	803.9	804.2	823.8	718.2	558	443	342.6	245.4	166.2	165.7
P27692	Transcription elongation factor SPT5 OS=Saccharomyces cerevisiae (strain ATCC 204508 / S288c) OX=559292 GN=SPT5 PE=1 SV=1	237.37	34	34	107	34	1063	115.6	28246	28347.9	29059.2	25629.2	21372.8	18092.1	15387.7	12622	10892.3	4388.5
P23615	Transcription elongation factor SPT6 OS=Saccharomyces cerevisiae (strain ATCC 204508 / S288c) OX=559292 GN=SPT6 PE=1 SV=1	472.394	46	65	235	65	1451	168.2	52190.7	50166.4	53123.5	45069.1	29143.9	20157.9	14686.4	12521.5	8723.7	5311.4
P36106	Transcription factor BYE1 OS=Saccharomyces cerevisiae (strain ATCC 204508 / S288c) OX=559292 GN=BYE1 PE=1 SV=1	7.912	5	3	4	3	594	67.9	420.8	398.8	445.6	382.9	330	258.7	213.2	184	127.4	69
P39933	Transcription factor IIIA OS=Saccharomyces cerevisiae (strain ATCC 204508 / S288c) OX=559292 GN=PZF1 PE=1 SV=1	2.857	2	1	1	1	429	50	26.2	24.5	27.8	29.5	31.9	20.9	15.9	22.3	15.1	16.3
P12383	Transcription factor PDR1 OS=Saccharomyces cerevisiae (strain ATCC 204508 / S288c) OX=559292 GN=PDR1 PE=1 SV=2	14.391	4	5	10	5	1068	121.7	2680.1	2784.2	2763	2371.1	2311.7	1675.6	1414.2	1062	802.9	205.6
P32432	Transcription factor SFP1 OS=Saccharomyces cerevisiae (strain ATCC 204508 / S288c) OX=559292 GN=SFP1 PE=1 SV=1	7.039	5	2	2	1	683	74.7	51.3	60.6	60.1	46.1	43	36.5	36.5	31	22.6	23.2
P38889	Transcription factor SKN7 OS=Saccharomyces cerevisiae (strain ATCC 204508 / S288c) OX=559292 GN=SKN7 PE=1 SV=1	26.146	12	7	13	7	622	69.2	2901.7	2928.3	3069	2746.6	2483.4	1947.2	1571.7	1414.1	996.6	448
Q06505	Transcription factor SPN1 OS=Saccharomyces cerevisiae (strain ATCC 204508 / S288c) OX=559292 GN=SPN1 PE=1 SV=1	52.592	23	8	22	8	410	46.1	3325.2	3220.2	3157.7	2335.4	1879.3	1357.7	1108.1	884.4	682.2	312.6
P38915	Transcription factor SPT8 OS=Saccharomyces cerevisiae (strain ATCC 204508 / S288c) OX=559292 GN=SPT8 PE=1 SV=1	8.995	5	3	4	3	602	66.1	17.5	14.3	18.9	18.1	15.2	13.4	16.7	12.2	16	3.8
P33339	Transcription factor tau 131 kDa subunit OS=Saccharomyces cerevisiae (strain ATCC 204508 / S288c) OX=559292 GN=TFC4 PE=1 SV=1	10.216	5	4	4	4	1025	120.2	184.6	162	168.4	132.5	95	78	61	49.8	37.6	19.9
P34111	Transcription factor tau 138 kDa subunit OS=Saccharomyces cerevisiae (strain ATCC 204508 / S288c) OX=559292 GN=TFC3 PE=1 SV=1	10.328	3	4	7	4	1160	132	1223.2	822.5	1113	606.4	562	316.4	290.3	200.3	155.1	71.6
Q12415	Transcription factor tau 55 kDa subunit OS=Saccharomyces cerevisiae (strain ATCC 204508 / S288c) OX=559292 GN=TFC7 PE=1 SV=1	24.699	22	6	7	6	435	49.1	2408.9	2497.7	2548.2	2181.9	1794.1	1190.1	908.1	729.8	589.5	250.7
Q12308	Transcription factor tau 60 kDa subunit OS=Saccharomyces cerevisiae (strain ATCC 204508 / S288c) OX=559292 GN=TFC8 PE=1 SV=1	3.974	3	1	2	1	588	67.6	210.6	203.5	213.5	190.7	143	112.8	88.8	77	59.6	16.4
Q06339	Transcription factor tau 91 kDa subunit OS=Saccharomyces cerevisiae (strain ATCC 204508 / S288c) OX=559292 GN=TFC6 PE=1 SV=1	1.765	1	1	1	1	672	74.7
P32367	Transcription factor tau 95 kDa subunit OS=Saccharomyces cerevisiae (strain ATCC 204508 / S288c) OX=559292 GN=TFC1 PE=1 SV=1	5.342	4	2	2	2	649	73.5	321.5	312.3	328.5	278.9	267.2	224.8	209.8	188.3	137.1	47.7
P46678	Transcription factor TFIIIB component B'' OS=Saccharomyces cerevisiae (strain ATCC 204508 / S288c) OX=559292 GN=BDP1 PE=1 SV=1	2.114	3	1	1	1	594	67.6
P40522	Transcription factor VHR1 OS=Saccharomyces cerevisiae (strain ATCC 204508 / S288c) OX=559292 GN=VHR1 PE=1 SV=1	3.283	1	1	1	1	640	71.4
P40041	Transcription factor VHR2 OS=Saccharomyces cerevisiae (strain ATCC 204508 / S288c) OX=559292 GN=VHR2 PE=1 SV=1	9.656	5	2	2	2	505	56.6	92.3	94.6	91.4	72.6	80.1	65.7	53.9	47.4	38.2	28.6
P32773	Transcription initiation factor IIA large subunit OS=Saccharomyces cerevisiae (strain ATCC 204508 / S288c) OX=559292 GN=TOA1 PE=1 SV=1	31.358	19	5	23	5	286	32.2	3954.2	3880.4	3801.5	3612.1	3259.9	3194.3	2828.6	2670.8	2354	1840.6
P32774	Transcription initiation factor IIA subunit 2 OS=Saccharomyces cerevisiae (strain ATCC 204508 / S288c) OX=559292 GN=TOA2 PE=1 SV=1	55.892	83	9	29	9	122	13.5	6194.5	5835.6	6042.2	5514.4	4742.2	4424.5	4029.7	3508.4	3155.5	908.5
P29055	Transcription initiation factor IIB OS=Saccharomyces cerevisiae (strain ATCC 204508 / S288c) OX=559292 GN=SUA7 PE=1 SV=1	47.336	29	8	16	8	345	38.2	3554.8	3419.2	3703.2	3093.6	2535.3	2129.1	1663.3	1551.6	1042.5	512.1
P36100	Transcription initiation factor IIE subunit alpha OS=Saccharomyces cerevisiae (strain ATCC 204508 / S288c) OX=559292 GN=TFA1 PE=1 SV=1	22.832	13	6	10	6	482	54.7	1523.9	1446	1656.5	1376.4	1075.9	687.9	490.4	373.7	280.7	132.3
P36145	Transcription initiation factor IIE subunit beta OS=Saccharomyces cerevisiae (strain ATCC 204508 / S288c) OX=559292 GN=TFA2 PE=1 SV=3	30.701	18	5	7	5	328	37	752.7	698	792.3	671.8	483.8	348.8	254.4	178.7	126.9	53
P41895	Transcription initiation factor IIF subunit alpha OS=Saccharomyces cerevisiae (strain ATCC 204508 / S288c) OX=559292 GN=TFG1 PE=1 SV=2	71.927	16	12	43	12	735	82.1	2719.1	2792.9	2937.4	2602.9	2226.9	1758.4	1488	1344.8	1132.9	1143.6
P41896	Transcription initiation factor IIF subunit beta OS=Saccharomyces cerevisiae (strain ATCC 204508 / S288c) OX=559292 GN=TFG2 PE=1 SV=2	61.539	39	15	33	15	400	46.6	12647.3	12377.2	12784.4	12188.1	10259.4	9712	8607.2	8093.1	6928.1	4954.5
P46677	Transcription initiation factor TFIID subunit 1 OS=Saccharomyces cerevisiae (strain ATCC 204508 / S288c) OX=559292 GN=TAF1 PE=1 SV=1	3.344	1	1	1	1	1066	120.6	198	203.9	225.7	120.2	107.8	83.1	63.2	64.9	43.1	21.3
Q12030	Transcription initiation factor TFIID subunit 10 OS=Saccharomyces cerevisiae (strain ATCC 204508 / S288c) OX=559292 GN=TAF10 PE=1 SV=1	31.539	29	4	9	4	206	23	2037.2	1931.2	1973.7	1365.8	1128.8	870.6	695.7	681.3	534	593.3
Q04226	Transcription initiation factor TFIID subunit 11 OS=Saccharomyces cerevisiae (strain ATCC 204508 / S288c) OX=559292 GN=TAF11 PE=1 SV=1	2.521	2	1	1	1	346	40.6
Q03761	Transcription initiation factor TFIID subunit 12 OS=Saccharomyces cerevisiae (strain ATCC 204508 / S288c) OX=559292 GN=TAF12 PE=1 SV=1	27.376	13	8	16	8	539	61	1356.3	1353.8	1416.6	1244.7	964.3	789.1	664.2	544.2	454.2	339.9
P35189	Transcription initiation factor TFIID subunit 14 OS=Saccharomyces cerevisiae (strain ATCC 204508 / S288c) OX=559292 GN=TAF14 PE=1 SV=1	78.575	64	12	47	12	244	27.4	16185.1	15612.9	15809.4	14329.6	11034.7	10534.3	8891.1	7412.9	6673	3572.5
P23255	Transcription initiation factor TFIID subunit 2 OS=Saccharomyces cerevisiae (strain ATCC 204508 / S288c) OX=559292 GN=TAF2 PE=1 SV=3	19.886	5	7	9	7	1407	161.4	1507.5	1421.1	1502.8	1339.9	1154.8	819.9	666.2	573.4	416.8	171.8
Q12297	Transcription initiation factor TFIID subunit 3 OS=Saccharomyces cerevisiae (strain ATCC 204508 / S288c) OX=559292 GN=TAF3 PE=1 SV=1	19.461	12	3	4	3	353	40.3	262.4	231.7	242.4	169	142.9	112	90.2	108.5	72.9	59.4
P50105	Transcription initiation factor TFIID subunit 4 OS=Saccharomyces cerevisiae (strain ATCC 204508 / S288c) OX=559292 GN=TAF4 PE=1 SV=1	4.988	4	2	2	2	388	42.3
P38129	Transcription initiation factor TFIID subunit 5 OS=Saccharomyces cerevisiae (strain ATCC 204508 / S288c) OX=559292 GN=TAF5 PE=1 SV=1	37.333	16	9	13	9	798	88.9	1940.4	2065.5	1944.3	1613.5	1224.9	1023.9	791.3	602.9	490.4	206.2
P53040	Transcription initiation factor TFIID subunit 6 OS=Saccharomyces cerevisiae (strain ATCC 204508 / S288c) OX=559292 GN=TAF6 PE=1 SV=1	91.469	43	17	43	17	516	57.9	8966.5	9097.5	8961.9	7276.1	5597.1	4635.5	3457	2782.1	2008.6	976.8
Q05021	Transcription initiation factor TFIID subunit 7 OS=Saccharomyces cerevisiae (strain ATCC 204508 / S288c) OX=559292 GN=TAF7 PE=1 SV=1	8.449	6	3	6	2	590	67.5	148.8	148.9	176.9	140.6	147.6	95.5	81.5	72.3	55.4	29.2
Q05027	Transcription initiation factor TFIID subunit 9 OS=Saccharomyces cerevisiae (strain ATCC 204508 / S288c) OX=559292 GN=TAF9 PE=1 SV=1	12.259	27	3	4	3	157	17.3	1370.3	1366.3	1409.8	1032	930.2	921.4	842.9	700	684.3	276.7
P38956	Transcription regulatory protein SNF11 OS=Saccharomyces cerevisiae (strain ATCC 204508 / S288c) OX=559292 GN=SNF11 PE=1 SV=1	5.434	6	1	1	1	169	18.7
P53628	Transcription regulatory protein SNF12 OS=Saccharomyces cerevisiae (strain ATCC 204508 / S288c) OX=559292 GN=SNF12 PE=1 SV=1	15.1	5	2	3	2	566	63.8	1199.2	1172.1	1306.7	896.6	742	532.5	462.2	380.2	280.6	115.9
P22082	Transcription regulatory protein SNF2 OS=Saccharomyces cerevisiae (strain ATCC 204508 / S288c) OX=559292 GN=SNF2 PE=1 SV=1	25.965	4	8	17	5	1703	193.9	2077.1	1783.5	1795.6	1656.9	1329.9	1063.8	944.7	813.7	656.3	510.3
P18888	Transcription regulatory protein SNF6 OS=Saccharomyces cerevisiae (strain ATCC 204508 / S288c) OX=559292 GN=SNF6 PE=1 SV=1	1.308	2	1	1	1	332	37.6	46.2	49	62.9	49.5	41.7	38.5	31.5	29	29.2	29.2
P38811	Transcription-associated protein 1 OS=Saccharomyces cerevisiae (strain ATCC 204508 / S288c) OX=559292 GN=TRA1 PE=1 SV=1	55.003	5	17	26	17	3744	432.9	4070	4156.3	4379.9	3541.6	2956.6	2353.4	2001	1828.3	1504.6	859.1
P32389	Transcriptional activator of sulfur metabolism MET4 OS=Saccharomyces cerevisiae (strain ATCC 204508 / S288c) OX=559292 GN=MET4 PE=1 SV=2	4.101	1	1	2	1	672	74.3	2311.7	1822	2356.9	1735.9	1517.2	852.6	605.4	410.9	277	222.7
P21657	Transcriptional activator protein DAL81 OS=Saccharomyces cerevisiae (strain ATCC 204508 / S288c) OX=559292 GN=DAL81 PE=1 SV=3	19.264	4	4	6	4	970	109.1	1980.8	1954.3	2153.5	1807.8	1637.8	1307.4	1101.3	996.3	719.4	265.7
P26370	Transcriptional activator protein UGA3 OS=Saccharomyces cerevisiae (strain ATCC 204508 / S288c) OX=559292 GN=UGA3 PE=1 SV=1	1.895	1	1	2	1	528	61.2
P35177	Transcriptional activator SPT7 OS=Saccharomyces cerevisiae (strain ATCC 204508 / S288c) OX=559292 GN=SPT7 PE=1 SV=1	10.722	3	3	5	3	1332	152.5	38.7	35.9	49.1	44.2	27	22.6	15.9	17.5	12.3	10.9
Q03833	Transcriptional activator/repressor GIS1 OS=Saccharomyces cerevisiae (strain ATCC 204508 / S288c) OX=559292 GN=GIS1 PE=1 SV=1	2.061	1	1	1	1	894	99.4	751.4	735.8	745.7	738	576.1	635.6	518.1	408.5	331.3	65.6
Q02336	Transcriptional adapter 2 OS=Saccharomyces cerevisiae (strain ATCC 204508 / S288c) OX=559292 GN=ADA2 PE=1 SV=1	8.584	4	2	5	2	434	50.5
Q12363	Transcriptional modulator WTM1 OS=Saccharomyces cerevisiae (strain ATCC 204508 / S288c) OX=559292 GN=WTM1 PE=1 SV=1	259.189	57	19	150	19	437	48.4	56940.2	54275.1	56845.5	55871.4	47371.2	47484.4	42187.5	38126.4	31309.2	8506
Q12206	Transcriptional modulator WTM2 OS=Saccharomyces cerevisiae (strain ATCC 204508 / S288c) OX=559292 GN=WTM2 PE=1 SV=1	27.144	19	6	11	6	467	51.9	1847.3	1854.3	1929.6	1604.9	1293.5	1007.6	779.3	657	481.8	287.8
Q12104	Transcriptional protein SWT1 OS=Saccharomyces cerevisiae (strain ATCC 204508 / S288c) OX=559292 GN=SWT1 PE=1 SV=1	12.718	11	4	4	4	458	52.3	680.6	693.4	725.4	594.1	487.7	413.6	325.4	286.1	205.2	62.7
P53968	Transcriptional regulator CRZ1 OS=Saccharomyces cerevisiae (strain ATCC 204508 / S288c) OX=559292 GN=CRZ1 PE=1 SV=1	2.766	1	1	2	1	678	76.3	302.8	287.9	313.9	296.9	295.2	257.6	243.8	203.2	168.9	53.2
Q03081	Transcriptional regulator MET31 OS=Saccharomyces cerevisiae (strain ATCC 204508 / S288c) OX=559292 GN=MET31 PE=1 SV=1	15.372	13	2	6	2	177	19.5	240.8	247.7	226.9	215.5	223.5	181.8	167	156.9	135.1	108.6
P40002	Transcriptional regulator MIT1 OS=Saccharomyces cerevisiae (strain ATCC 204508 / S288c) OX=559292 GN=MIT1 PE=1 SV=1	17.089	7	4	9	4	666	72.5	2735.7	2672.3	2932.4	2172	1597.9	1115.2	904.4	662.5	523.3	222.6
P23202	Transcriptional regulator URE2 OS=Saccharomyces cerevisiae (strain ATCC 204508 / S288c) OX=559292 GN=URE2 PE=1 SV=1	67.181	40	10	29	10	354	40.2	6508	6441.1	6758.6	5989.4	5077.6	4450.3	3754.5	3254.5	2631.8	686.2
P40059	Transcriptional regulatory protein DOT6 OS=Saccharomyces cerevisiae (strain ATCC 204508 / S288c) OX=559292 GN=DOT6 PE=1 SV=1	10.719	3	2	6	2	670	73	753.1	750.5	689.1	624.6	809.7	408.2	335.1	317.2	287.5	107.5
Q02796	Transcriptional regulatory protein LGE1 OS=Saccharomyces cerevisiae (strain ATCC 204508 / S288c) OX=559292 GN=LGE1 PE=1 SV=1	9.268	7	2	3	2	332	37.3	180.2	191.9	175.5	160.6	131.1	122.8	107.5	106	89.5	102.6
P50947	Transcriptional regulatory protein PHO23 OS=Saccharomyces cerevisiae (strain ATCC 204508 / S288c) OX=559292 GN=PHO23 PE=1 SV=1	11.326	4	1	9	1	330	37	81.4	85.4	76.7	87.6	72.1	73.7	70.8	70.7	59.6	57.8
Q04779	Transcriptional regulatory protein RCO1 OS=Saccharomyces cerevisiae (strain ATCC 204508 / S288c) OX=559292 GN=RCO1 PE=1 SV=1	2.241	2	1	1	1	684	78.8
P38255	Transcriptional regulatory protein RXT2 OS=Saccharomyces cerevisiae (strain ATCC 204508 / S288c) OX=559292 GN=RXT2 PE=1 SV=2	8.832	6	2	2	2	430	48.6	1763.5	1603.7	1860	1472	1183.1	906.2	688.5	534.8	371.2	140.9
Q07458	Transcriptional regulatory protein RXT3 OS=Saccharomyces cerevisiae (strain ATCC 204508 / S288c) OX=559292 GN=RXT3 PE=1 SV=1	6.724	14	2	3	2	294	33.8	592.5	630.4	727	543.1	417.6	307.3	224.8	185.5	143	154.1
P40505	Transcriptional regulatory protein SDS3 OS=Saccharomyces cerevisiae (strain ATCC 204508 / S288c) OX=559292 GN=SDS3 PE=1 SV=1	6.206	6	1	2	1	327	37.6	369.9	312	310.6	267	156.8	127.1	117.2	96.4	74.8	149.8
P22579	Transcriptional regulatory protein SIN3 OS=Saccharomyces cerevisiae (strain ATCC 204508 / S288c) OX=559292 GN=SIN3 PE=1 SV=2	102.277	14	18	50	18	1536	174.7	10327	10325.2	10705.6	9141.7	7260	6169.3	5114.2	4624.7	3562.9	2544
P34219	Transcriptional regulatory protein TOD6 OS=Saccharomyces cerevisiae (strain ATCC 204508 / S288c) OX=559292 GN=TOD6 PE=1 SV=1	14.673	5	2	3	2	525	59.2	267.5	261.6	236.1	208.8	205.3	182.7	174.4	171.9	133.8	133.2
Q03010	Transcriptional regulatory protein UME1 OS=Saccharomyces cerevisiae (strain ATCC 204508 / S288c) OX=559292 GN=UME1 PE=1 SV=1	38.772	21	6	11	6	460	51	3002.1	2897.1	3044	2468.9	1811.8	1262.7	989.6	851.6	549.6	191.8
P39001	Transcriptional regulatory protein UME6 OS=Saccharomyces cerevisiae (strain ATCC 204508 / S288c) OX=559292 GN=UME6 PE=1 SV=2	8.749	3	2	4	1	836	91.1
Q08873	Transgelin OS=Saccharomyces cerevisiae (strain ATCC 204508 / S288c) OX=559292 GN=SCP1 PE=1 SV=1	22.235	26	5	11	5	200	22.7	869.2	871.3	864.9	668.5	546.2	454.3	339.1	272	221.8	96.7
P23254	Transketolase 1 OS=Saccharomyces cerevisiae (strain ATCC 204508 / S288c) OX=559292 GN=TKL1 PE=1 SV=4	618.102	81	50	785	49	680	73.8	326128	311835	314182	320967	261329	273130	242975	245761	197173	22079.9
P33315	Transketolase 2 OS=Saccharomyces cerevisiae (strain ATCC 204508 / S288c) OX=559292 GN=TKL2 PE=1 SV=1	12.84	6	2	12	1	681	75	359.2	328.4	367.8	327.3	296.5	266.3	234.1	175.2	159.3	45
P14741	Translation initiation factor eIF-2B subunit alpha OS=Saccharomyces cerevisiae (strain ATCC 204508 / S288c) OX=559292 GN=GCN3 PE=1 SV=1	99.274	33	10	23	10	305	34	5458.3	5209.1	5636.3	4110.7	2904.7	2316.2	1745.3	1328.6	999.8	449.8
P32502	Translation initiation factor eIF-2B subunit beta OS=Saccharomyces cerevisiae (strain ATCC 204508 / S288c) OX=559292 GN=GCD7 PE=1 SV=1	74.986	39	12	34	12	381	42.5	16856.9	16117.5	15926.4	11971.4	9173	6763.3	5068.8	4483.6	3004.5	1172.7
P12754	Translation initiation factor eIF-2B subunit delta OS=Saccharomyces cerevisiae (strain ATCC 204508 / S288c) OX=559292 GN=GCD2 PE=1 SV=1	76.981	23	14	27	14	651	70.8	17322.7	16264.6	16309.8	11597.3	7701.9	5582.8	3943.3	3324.2	2242.6	919.7
P32501	Translation initiation factor eIF-2B subunit epsilon OS=Saccharomyces cerevisiae (strain ATCC 204508 / S288c) OX=559292 GN=GCD6 PE=1 SV=1	240.627	53	32	123	31	712	81.1	32311.3	31228.9	32451.2	27601.4	21020.3	17598.7	12798.4	9887.2	7627.9	3037.2
P09032	Translation initiation factor eIF-2B subunit gamma OS=Saccharomyces cerevisiae (strain ATCC 204508 / S288c) OX=559292 GN=GCD1 PE=1 SV=3	82.25	28	14	30	14	578	65.7	6955.9	6667.3	7188.4	5704.7	4648.9	3424.2	2539	2030.4	1359.8	659.7
Q03195	Translation initiation factor RLI1 OS=Saccharomyces cerevisiae (strain ATCC 204508 / S288c) OX=559292 GN=RLI1 PE=1 SV=1	218.203	61	34	138	34	608	68.3	75009.1	72338.6	74319.5	66825	52738.6	46786.4	33677.8	22916.5	13189.7	3971.6
Q08687	Translation machinery-associated protein 16 OS=Saccharomyces cerevisiae (strain ATCC 204508 / S288c) OX=559292 GN=TMA16 PE=1 SV=2	37.293	40	8	17	8	178	20.8	2995.7	2896.8	3087	2214.5	2166.6	1622.3	1377.5	1212.6	1067.4	830.9
Q12513	Translation machinery-associated protein 17 OS=Saccharomyces cerevisiae (strain ATCC 204508 / S288c) OX=559292 GN=TMA17 PE=1 SV=1	36.653	40	6	13	6	150	16.8	1502.6	1538.6	1567.4	1177.7	970.5	902.6	747	742.4	639.3	655.2
P89886	Translation machinery-associated protein 20 OS=Saccharomyces cerevisiae (strain ATCC 204508 / S288c) OX=559292 GN=TMA20 PE=1 SV=1	125.054	74	10	85	10	181	20.3	17606.5	17455.3	19381.4	16857.3	14010.9	14018.7	11889	9306.7	7221.8	1625.3
P47089	Translation machinery-associated protein 22 OS=Saccharomyces cerevisiae (strain ATCC 204508 / S288c) OX=559292 GN=TMA22 PE=1 SV=1	72.271	55	8	40	8	198	22.5	23121.2	22395.6	23639	21766.3	17798.9	17221.4	13756.9	11554.3	8648.1	2436.8
Q12000	Translation machinery-associated protein 46 OS=Saccharomyces cerevisiae (strain ATCC 204508 / S288c) OX=559292 GN=TMA46 PE=1 SV=2	79.402	42	14	48	14	345	39.5	8099.9	7703.2	8141.4	6993.7	6018	5185.4	4668.2	4294.3	3572.2	3016.3
Q04600	Translation machinery-associated protein 64 OS=Saccharomyces cerevisiae (strain ATCC 204508 / S288c) OX=559292 GN=TMA64 PE=1 SV=1	48.798	19	10	19	9	565	64	5572.9	5284.5	5401.5	4026.2	2917.4	2134.1	1612.6	1450	983.8	461.9
Q3E764	Translation machinery-associated protein 7 OS=Saccharomyces cerevisiae (strain ATCC 204508 / S288c) OX=559292 GN=TMA7 PE=1 SV=1	52.195	55	6	28	6	64	6.9	9178.4	9487.5	10024.7	9336.1	7757.8	7472.3	6802	5983	5098.2	4325.5
P35691	Translationally-controlled tumor protein homolog OS=Saccharomyces cerevisiae (strain ATCC 204508 / S288c) OX=559292 GN=TMA19 PE=1 SV=1	199.582	61	15	252	15	167	18.7	148113	141287	142064	120491	73360.6	57426.4	41411.3	34897.1	26549.8	27878.9
P21825	Translocation protein SEC62 OS=Saccharomyces cerevisiae (strain ATCC 204508 / S288c) OX=559292 GN=SEC62 PE=1 SV=2	8.724	11	4	8	4	274	31.3	1731	1652.9	1639.6	1096.8	777.7	602.5	465.3	376.8	268	109.2
P33754	Translocation protein SEC66 OS=Saccharomyces cerevisiae (strain ATCC 204508 / S288c) OX=559292 GN=SEC66 PE=1 SV=1	26.986	24	6	11	6	206	24.2	4554.6	4480.7	4469.3	3294.2	2683	2073.6	1534.9	1248.6	929.2	328.8
P39742	Translocation protein SEC72 OS=Saccharomyces cerevisiae (strain ATCC 204508 / S288c) OX=559292 GN=SEC72 PE=1 SV=3	44.541	41	7	13	7	193	21.6	3403.8	3197.8	3360.4	2604.1	2223.8	1668.4	1347.1	1193.6	794.7	355.1
P32802	Transmembrane 9 superfamily member 1 OS=Saccharomyces cerevisiae (strain ATCC 204508 / S288c) OX=559292 GN=EMP70 PE=1 SV=2	69.872	19	13	41	11	667	75.9	9488.3	9481.2	9434.5	7578.1	5881.3	4924.4	3780.1	3081.5	2136.2	1223
Q04562	Transmembrane 9 superfamily member 2 OS=Saccharomyces cerevisiae (strain ATCC 204508 / S288c) OX=559292 GN=TMN2 PE=1 SV=1	18.639	7	5	14	3	672	76.3	1122.1	1090.7	1210.3	1027.6	836.2	606.3	458.5	361.7	259.4	116
P40071	Transmembrane 9 superfamily member 3 OS=Saccharomyces cerevisiae (strain ATCC 204508 / S288c) OX=559292 GN=TMN3 PE=1 SV=1	11.078	2	1	2	1	706	81.5	504.9	483.6	512.4	384.2	273	247.9	158.6	122.9	85	38.6
P36096	Transmembrane E3 ubiquitin-protein ligase 1 OS=Saccharomyces cerevisiae (strain ATCC 204508 / S288c) OX=559292 GN=TUL1 PE=1 SV=1	2.32	1	1	1	1	758	87.8	102.1	87.3	76	66.7	57.5	35.2	47.2	57.7	25.8	33.6
Q12239	Transmembrane protein 115 homolog OS=Saccharomyces cerevisiae (strain ATCC 204508 / S288c) OX=559292 GN=YOL107W PE=1 SV=1	5.174	6	2	2	2	342	39.7	1197	1142.9	1190.1	961.5	728.6	579.5	424.5	325.2	208.1	76.1
Q03612	Transposon Ty1-ER1 Gag-Pol polyprotein OS=Saccharomyces cerevisiae (strain ATCC 204508 / S288c) OX=559292 GN=TY1B-ER1 PE=3 SV=1	475.091	40	53	238	2	1755	198.4	102375	94424.4	85812.8	65393.2	43030.2	33103.4	23875.9	19740	13711	6342
Q12485	Transposon Ty1-GR2 Gag polyprotein OS=Saccharomyces cerevisiae (strain ATCC 204508 / S288c) OX=559292 GN=TY1A-GR2 PE=2 SV=1	237.787	53	18	137	1	440	49	700.9	642.7	598.7	522.8	310.5	229.9	171	159.9	113.6	49.5
O13535	Transposon Ty1-H Gag-Pol polyprotein OS=Saccharomyces cerevisiae (strain ATCC 204508 / S288c) OX=559292 GN=TY1B-H PE=3 SV=1	433.643	36	49	226	0	1793	202.7	2450.8	2001.3	1973.1	1568.7	1216.2	997.2	789.2	663.2	507.2	413.8
Q04214	Transposon Ty1-MR1 Gag-Pol polyprotein OS=Saccharomyces cerevisiae (strain ATCC 204508 / S288c) OX=559292 GN=TY1B-MR1 PE=1 SV=2	211.911	23	31	114	1	1755	198.8	884.1	796.1	856.7	773.4	581.7	442.1	338.9	292	218.3	83.7
Q99337	Transposon Ty1-NL2 Gag-Pol polyprotein OS=Saccharomyces cerevisiae (strain ATCC 204508 / S288c) OX=559292 GN=TY1B-NL2 PE=3 SV=1	388.613	33	45	208	0	1749	198.1
Q92393	Transposon Ty1-OR Gag-Pol polyprotein OS=Saccharomyces cerevisiae (strain ATCC 204508 / S288c) OX=559292 GN=TY1B-OR PE=3 SV=1	408.668	35	47	230	1	1755	198.4	210.7	207.7	229.4	174.6	146.5	102.9	97.5	87.2	55	12.5
P0C2J1	Transposon Ty1-PR3 Gag-Pol polyprotein OS=Saccharomyces cerevisiae (strain ATCC 204508 / S288c) OX=559292 GN=TY1B-PR3 PE=1 SV=1	439.424	35	47	215	1	1755	198.3	901.4	816.3	901.8	793.6	676.1	520.6	387.4	352.6	276.4	327.6
P0CX64	Transposon Ty2-GR2 Gag-Pol polyprotein OS=Saccharomyces cerevisiae (strain ATCC 204508 / S288c) OX=559292 GN=TY2B-GR2 PE=3 SV=1	81.27	10	17	39	3	1770	201.9	527	498.6	488.4	357.8	253.7	190.6	134.7	126.1	90.6	31
P32613	TRAPP-associated protein TCA17 OS=Saccharomyces cerevisiae (strain ATCC 204508 / S288c) OX=559292 GN=TCA17 PE=1 SV=1	10.928	18	2	2	2	152	17.3	670.7	642.3	535.1	520.8	456.2	375.6	307.6	297	212.7	53.8
P38426	Trehalose synthase complex regulatory subunit TPS3 OS=Saccharomyces cerevisiae (strain ATCC 204508 / S288c) OX=559292 GN=TPS3 PE=1 SV=3	126.661	24	20	45	18	1054	118.8	15408.4	14690.7	15460.9	11896.8	8360.9	5916.7	4033.8	3168	2162.7	835.5
P38427	Trehalose synthase complex regulatory subunit TSL1 OS=Saccharomyces cerevisiae (strain ATCC 204508 / S288c) OX=559292 GN=TSL1 PE=1 SV=1	104.163	19	17	40	15	1098	122.9	10594.8	10408.9	10884.4	8842.3	6593.1	4626.2	3254.6	2628.3	1840.2	831.4
P31688	Trehalose-phosphatase OS=Saccharomyces cerevisiae (strain ATCC 204508 / S288c) OX=559292 GN=TPS2 PE=1 SV=3	146.978	39	29	72	29	896	102.9	18639.4	18422.9	19309.1	14865.6	11100.2	8187	5992	5367	3690.3	1978.2
Q12466	Tricalbin-1 OS=Saccharomyces cerevisiae (strain ATCC 204508 / S288c) OX=559292 GN=TCB1 PE=1 SV=1	72.837	19	17	26	16	1186	133.5	6778.5	6443.4	6855.4	4900.8	4259.1	3201.5	2475.8	2304	1482.7	678.7
P48231	Tricalbin-2 OS=Saccharomyces cerevisiae (strain ATCC 204508 / S288c) OX=559292 GN=TCB2 PE=1 SV=1	58.59	12	11	18	10	1178	132.4	2708.5	2519.5	2654.7	2083.5	1732.4	1340.1	1060.6	1060.9	744	458.9
Q03640	Tricalbin-3 OS=Saccharomyces cerevisiae (strain ATCC 204508 / S288c) OX=559292 GN=TCB3 PE=1 SV=1	242.264	33	33	107	33	1545	171	26247.7	25351.6	26594.9	23224.7	17682.2	14156.5	11153	9742.4	7230.7	3453.3
P38152	Tricarboxylate transport protein OS=Saccharomyces cerevisiae (strain ATCC 204508 / S288c) OX=559292 GN=CTP1 PE=2 SV=3	3.487	3	1	2	1	299	32.2	44.9	45.8	37	30	20	12	10.5	8.1	4.8	2.4
P00942	Triosephosphate isomerase OS=Saccharomyces cerevisiae (strain ATCC 204508 / S288c) OX=559292 GN=TPI1 PE=1 SV=2	422.152	96	25	900	25	248	26.8	288443	285776	297279	301904	248881	267208	235707	230894	187975	24491.5
P46959	tRNA (adenine(58)-N(1))-methyltransferase catalytic subunit TRM61 OS=Saccharomyces cerevisiae (strain ATCC 204508 / S288c) OX=559292 GN=GCD14 PE=1 SV=1	28.057	19	7	13	7	383	43.9	4878.4	4886.4	4856.1	3280.6	2270.6	1833.8	1427.8	1254.2	1018.4	777.1
P41814	tRNA (adenine(58)-N(1))-methyltransferase non-catalytic subunit TRM6 OS=Saccharomyces cerevisiae (strain ATCC 204508 / S288c) OX=559292 GN=GCD10 PE=1 SV=1	45.66	22	8	19	8	478	54.4	5862	5931.7	6408.4	4198.3	3392.9	2765.1	2265.1	2059	1566.5	738.1
P49957	tRNA (carboxymethyluridine(34)-5-O)-methyltransferase OS=Saccharomyces cerevisiae (strain ATCC 204508 / S288c) OX=559292 GN=TRM9 PE=1 SV=1	29.428	20	4	11	4	279	32.4	2269.4	2322.1	2377.1	2005.6	1665.3	1260.9	954.2	793.5	528.6	209.6
Q03496	tRNA (cytidine(32)-2'-O)-methyltransferase non-catalytic subunit TRM732 OS=Saccharomyces cerevisiae (strain ATCC 204508 / S288c) OX=559292 GN=TRM732 PE=1 SV=1	101.309	15	17	28	17	1420	163.5	7296.2	7326.6	7358	4929.8	3744	2494.9	1800.6	1590.9	1101.6	448.1
P38238	tRNA (cytidine(32)/guanosine(34)-2'-O)-methyltransferase OS=Saccharomyces cerevisiae (strain ATCC 204508 / S288c) OX=559292 GN=TRM7 PE=1 SV=1	55.112	25	8	20	8	310	34.7	7158.9	6939.2	7330.3	5474.7	4188.3	2869.6	2096.7	1744.3	1249.8	535.3
Q03774	tRNA (guanine-N(7)-)-methyltransferase non-catalytic subunit TRM82 OS=Saccharomyces cerevisiae (strain ATCC 204508 / S288c) OX=559292 GN=TRM82 PE=1 SV=1	174.647	72	24	72	24	444	50.5	27536.3	25921.8	28003.4	21691.8	14748.6	10270.6	7717.2	6248.9	4631.6	1881.6
Q12009	tRNA (guanine-N(7)-)-methyltransferase OS=Saccharomyces cerevisiae (strain ATCC 204508 / S288c) OX=559292 GN=TRM8 PE=1 SV=1	71.698	47	14	46	14	286	33.4	12724	11519.7	12701.9	8845	6557.1	4815	3543.6	3132.3	1978	883.5
Q12463	tRNA (guanine(10)-N2)-methyltransferase OS=Saccharomyces cerevisiae (strain ATCC 204508 / S288c) OX=559292 GN=TRM11 PE=1 SV=1	66.072	33	11	33	11	433	50	7732.4	7455.4	7857.3	5554.9	4475.1	3289.7	2574.2	2223.5	1601.3	905.7
P15565	tRNA (guanine(26)-N(2))-dimethyltransferase, mitochondrial OS=Saccharomyces cerevisiae (strain ATCC 204508 / S288c) OX=559292 GN=TRM1 PE=1 SV=1	192.689	48	23	98	23	570	64	17403.5	16843.6	17882.2	15969.2	14153.8	12447	10641.7	9465.6	7516.3	2317.8
P38793	tRNA (guanine(37)-N1)-methyltransferase OS=Saccharomyces cerevisiae (strain ATCC 204508 / S288c) OX=559292 GN=TRM5 PE=1 SV=1	82.469	39	15	27	15	499	56.5	7498.8	7589.6	7680.1	5011	3468.6	2425.9	1786.7	1542.5	1019.9	481.8
Q12400	tRNA (guanine(9)-N1)-methyltransferase OS=Saccharomyces cerevisiae (strain ATCC 204508 / S288c) OX=559292 GN=TRM10 PE=1 SV=1	27.012	27	7	11	7	293	34.5	1897.5	2000.9	1990.2	1834.8	1447.9	1083	959.6	829.6	598.8	244.9
Q07527	tRNA (guanosine(18)-2'-O)-methyltransferase OS=Saccharomyces cerevisiae (strain ATCC 204508 / S288c) OX=559292 GN=TRM3 PE=1 SV=1	193.83	33	37	75	37	1436	164.9	14516	14273	14776.7	10318	7540.4	5436.8	3967.4	3441.3	2391.5	1072.5
Q02648	tRNA (uracil-O(2)-)-methyltransferase OS=Saccharomyces cerevisiae (strain ATCC 204508 / S288c) OX=559292 GN=TRM44 PE=1 SV=1	45.456	20	11	20	11	567	64.8	4948.8	4989.3	5060.7	3916.7	2733	2025.7	1572.2	1283.6	1066	492.4
P33753	tRNA (uracil(54)-C(5))-methyltransferase OS=Saccharomyces cerevisiae (strain ATCC 204508 / S288c) OX=559292 GN=TRM2 PE=1 SV=2	61.782	26	13	38	13	639	72.8	5090.4	4955.7	5427.4	4348.5	3543.6	2712.3	2197.3	2022.5	1382.2	653.1
Q12272	tRNA 2'-phosphotransferase OS=Saccharomyces cerevisiae (strain ATCC 204508 / S288c) OX=559292 GN=TPT1 PE=1 SV=1	6.705	8	1	1	1	230	26.2	244	298.6	241.4	191.3	222.9	120	106	81.8	70.9	17.9
P53072	tRNA acetyltransferase TAN1 OS=Saccharomyces cerevisiae (strain ATCC 204508 / S288c) OX=559292 GN=TAN1 PE=1 SV=1	119.043	67	21	51	20	289	33.5	15737	14919.3	16741.6	14935.4	12838	11230.6	8745.7	6805.3	4612.2	1285.8
P07884	tRNA dimethylallyltransferase OS=Saccharomyces cerevisiae (strain ATCC 204508 / S288c) OX=559292 GN=MOD5 PE=1 SV=2	9.579	7	2	4	2	428	50.2	63.5	72.5	70.1	61.7	52.9	42.5	27.1	36.4	21.2	11.5
P09880	tRNA ligase OS=Saccharomyces cerevisiae (strain ATCC 204508 / S288c) OX=559292 GN=TRL1 PE=1 SV=1	58.851	21	13	21	13	827	95.3	4628.4	4372.2	4729	2710.2	2239.2	1655.9	1298.9	1068.2	747.2	282
P36132	tRNA N6-adenosine threonylcarbamoyltransferase OS=Saccharomyces cerevisiae (strain ATCC 204508 / S288c) OX=559292 GN=KAE1 PE=1 SV=2	28.343	18	5	12	5	386	42.7	1590.8	1630.7	1719.7	1288.6	1152.3	864.5	648	579.2	427	152.4
Q12211	tRNA pseudouridine synthase 1 OS=Saccharomyces cerevisiae (strain ATCC 204508 / S288c) OX=559292 GN=PUS1 PE=1 SV=1	218.531	50	27	114	27	544	62.1	43740.3	44130.1	45302.7	40729.1	32362.4	23875.3	15353.6	11714.1	8495.3	2602.5
P48567	tRNA pseudouridine synthase 4 OS=Saccharomyces cerevisiae (strain ATCC 204508 / S288c) OX=559292 GN=PUS4 PE=1 SV=1	65.225	31	13	39	13	403	45.2	13235	12932	13406.2	11052.3	7605.9	5272.5	3806	3341.8	2180.9	1206.3
Q12069	tRNA pseudouridine(32) synthase, mitochondrial OS=Saccharomyces cerevisiae (strain ATCC 204508 / S288c) OX=559292 GN=PUS9 PE=1 SV=1	1.221	1	1	1	1	462	53.4	60.2	57.6	59.8	43.6	46.3	34.6	33.3	35.6	23.9	22.8
P31115	tRNA pseudouridine(38/39) synthase OS=Saccharomyces cerevisiae (strain ATCC 204508 / S288c) OX=559292 GN=DEG1 PE=1 SV=1	14.921	17	6	7	6	442	50.9	2135.1	2077.6	2238.1	1763	1463.8	1006.7	827	694.5	501.8	193.4
P38756	tRNA threonylcarbamoyladenosine dehydratase 1 OS=Saccharomyces cerevisiae (strain ATCC 204508 / S288c) OX=559292 GN=TCD1 PE=1 SV=1	35.204	25	7	14	7	429	48.9	874.3	952.3	880.3	768.9	567.7	429.4	340.3	289.1	182.2	90.1
P36101	tRNA threonylcarbamoyladenosine dehydratase 2 OS=Saccharomyces cerevisiae (strain ATCC 204508 / S288c) OX=559292 GN=TCD2 PE=1 SV=1	60.385	29	9	24	9	447	50.2	2801.7	2759.5	2835.6	2381.5	1927.1	1378	1007.1	913.8	608.2	299
Q04235	tRNA wybutosine-synthesizing protein 2 OS=Saccharomyces cerevisiae (strain ATCC 204508 / S288c) OX=559292 GN=TRM12 PE=1 SV=1	12.064	3	1	3	1	462	52.7	1214	1151.3	1174.8	766.4	541.9	348.7	272.3	229.5	164	77.3
P53177	tRNA wybutosine-synthesizing protein 3 OS=Saccharomyces cerevisiae (strain ATCC 204508 / S288c) OX=559292 GN=TYW3 PE=1 SV=1	52.948	41	9	21	9	273	30.8	2989.1	3018.8	3104.2	2905.6	2397.1	2157	1797	1581.9	1271.3	321.2
Q08282	tRNA wybutosine-synthesizing protein 4 OS=Saccharomyces cerevisiae (strain ATCC 204508 / S288c) OX=559292 GN=PPM2 PE=1 SV=2	12.456	7	3	3	3	695	78.9	512.2	507.3	514.9	373.1	280.4	224.7	168.4	158.8	119.2	68.5
P46672	tRNA-aminoacylation cofactor ARC1 OS=Saccharomyces cerevisiae (strain ATCC 204508 / S288c) OX=559292 GN=ARC1 PE=1 SV=2	260.883	74	25	184	25	376	42.1	118221	116550	116455	87357.2	57376.6	47659.6	35375.1	29599.2	21607.2	12273.7
P53759	tRNA-dihydrouridine(16/17) synthase [NAD(P)(+)] OS=Saccharomyces cerevisiae (strain ATCC 204508 / S288c) OX=559292 GN=DUS1 PE=1 SV=1	4.669	3	2	2	2	423	48.1	1251.6	1223.5	1287.6	933.5	703.7	629.1	497.3	386.2	239.1	90.9
P53720	tRNA-dihydrouridine(20) synthase [NAD(P)+] OS=Saccharomyces cerevisiae (strain ATCC 204508 / S288c) OX=559292 GN=SMM1 PE=1 SV=1	49.615	25	7	17	7	384	42.8	3275.8	3178.9	3611.3	3230.3	2721.7	2432.8	1967.9	1672.6	1281.3	521.8
Q06063	tRNA-dihydrouridine(20a/20b) synthase [NAD(P)+] OS=Saccharomyces cerevisiae (strain ATCC 204508 / S288c) OX=559292 GN=DUS4 PE=1 SV=1	4.018	4	1	2	1	367	41.7
Q06053	tRNA-dihydrouridine(47) synthase [NAD(P)(+)] OS=Saccharomyces cerevisiae (strain ATCC 204508 / S288c) OX=559292 GN=DUS3 PE=1 SV=2	78.822	34	17	33	17	668	76.5	2641	2618.7	2704.3	2106.1	1906.5	1263	1013.3	969.7	657.6	385.9
Q9URQ3	tRNA-specific adenosine deaminase subunit TAD3 OS=Saccharomyces cerevisiae (strain ATCC 204508 / S288c) OX=559292 GN=TAD3 PE=1 SV=1	2.755	2	1	1	1	322	37.1
P16658	tRNA-splicing endonuclease subunit SEN2 OS=Saccharomyces cerevisiae (strain ATCC 204508 / S288c) OX=559292 GN=SEN2 PE=1 SV=1	1.486	2	1	4	1	377	44.1	2583.5	2541	2593.7	2158.7	1333.7	710.9	383.5	255	180.7	60.5
Q12383	tRNA:m(4)X modification enzyme TRM13 OS=Saccharomyces cerevisiae (strain ATCC 204508 / S288c) OX=559292 GN=TRM13 PE=1 SV=1	29.936	14	4	6	4	476	54.1	1679.7	1655.7	1666.8	1416.2	1129.9	861.9	640	548.7	352.1	156
P53215	tRNA(His) guanylyltransferase OS=Saccharomyces cerevisiae (strain ATCC 204508 / S288c) OX=559292 GN=THG1 PE=1 SV=1	2.335	6	1	1	1	237	27.7	620.9	583	638	480.9	365.5	308	237.8	210.5	151.5	50.5
Q08641	tRNA(Thr) (cytosine(32)-N(3))-methyltransferase OS=Saccharomyces cerevisiae (strain ATCC 204508 / S288c) OX=559292 GN=ABP140 PE=1 SV=3	81.158	29	16	47	15	628	71.4	16519	15733.7	15809.3	11907.9	8052.6	5560.7	4061.8	3370.5	2262.2	972.6
P17536	Tropomyosin-1 OS=Saccharomyces cerevisiae (strain ATCC 204508 / S288c) OX=559292 GN=TPM1 PE=1 SV=1	258.505	72	24	176	24	199	23.5	66483.8	67403.3	66322.4	42187.2	29430.2	32812.1	29604.4	29270.2	26940.2	41079
P40414	Tropomyosin-2 OS=Saccharomyces cerevisiae (strain ATCC 204508 / S288c) OX=559292 GN=TPM2 PE=1 SV=1	155.692	88	21	90	21	161	19.1	28312.9	27384.3	26743.2	21885.8	17696.8	17010.4	14822.8	14590.8	12452	13799.1
P00931	Tryptophan synthase OS=Saccharomyces cerevisiae (strain ATCC 204508 / S288c) OX=559292 GN=TRP5 PE=1 SV=1	552.957	70	43	383	43	707	76.6	148824	142818	143740	140151	112948	111129	96311.9	89563.2	71329.9	42798.2
Q12109	Tryptophan--tRNA ligase, cytoplasmic OS=Saccharomyces cerevisiae (strain ATCC 204508 / S288c) OX=559292 GN=WRS1 PE=1 SV=1	248.376	66	30	110	30	432	49.3	71099.6	67643.3	67373.9	41744.9	26324.7	18791.3	13346.6	10842.9	7622.8	3816.2
P04803	Tryptophan--tRNA ligase, mitochondrial OS=Saccharomyces cerevisiae (strain ATCC 204508 / S288c) OX=559292 GN=MSW1 PE=1 SV=2	13.65	9	2	3	2	379	43	637.9	703.7	777.2	642.3	597.5	487.1	401.9	340.4	260.6	80
P09733	Tubulin alpha-1 chain OS=Saccharomyces cerevisiae (strain ATCC 204508 / S288c) OX=559292 GN=TUB1 PE=1 SV=2	146.67	60	20	83	13	447	49.8	41431.3	38678.6	38147.3	31451.2	21242.5	14353	9653.5	7544.1	5605.7	3021.8
P09734	Tubulin alpha-3 chain OS=Saccharomyces cerevisiae (strain ATCC 204508 / S288c) OX=559292 GN=TUB3 PE=1 SV=1	100.513	40	15	58	8	445	49.7	6156	5511.8	5645.1	4543.1	3453.8	2551.5	2113	2289.2	1572.5	739.5
P02557	Tubulin beta chain OS=Saccharomyces cerevisiae (strain ATCC 204508 / S288c) OX=559292 GN=TUB2 PE=1 SV=2	221.396	49	18	97	18	457	50.9	44310.7	42685.4	42371.8	34890.1	25631.8	18353.3	13319.6	11131.6	8375.7	5137
P53378	Tubulin gamma chain OS=Saccharomyces cerevisiae (strain ATCC 204508 / S288c) OX=559292 GN=TUB4 PE=1 SV=1	17.545	13	4	5	4	473	52.6	2071	2042.8	2156.9	1603.9	1292.1	862.2	716.8	603.2	482	220.1
P48606	Tubulin-specific chaperone A OS=Saccharomyces cerevisiae (strain ATCC 204508 / S288c) OX=559292 GN=RBL2 PE=1 SV=1	55.279	70	10	27	10	106	12.4	6022.7	5869	6022.4	5412.5	4034.3	3866.6	3191.4	2948.1	2533.7	2601.1
P53904	Tubulin-specific chaperone B OS=Saccharomyces cerevisiae (strain ATCC 204508 / S288c) OX=559292 GN=ALF1 PE=1 SV=1	8.053	10	3	4	3	254	28.3	1112	1068.1	1165.4	1037.8	968.5	814.6	692.6	718.7	566.8	430.8
P46670	Tubulin-specific chaperone C OS=Saccharomyces cerevisiae (strain ATCC 204508 / S288c) OX=559292 GN=CIN2 PE=1 SV=2	4.662	3	1	2	1	268	30.7	264.1	259.5	249.4	241.6	189.5	204.8	159.6	160	151.9	119.8
P53250	Twinfilin-1 OS=Saccharomyces cerevisiae (strain ATCC 204508 / S288c) OX=559292 GN=TWF1 PE=1 SV=1	92.409	39	11	56	11	332	37	13354.1	12999.3	14215.3	12222.9	10748.7	9378.6	8066.2	7583.2	5970.7	3343.5
P47988	TY1 enhancer activator OS=Saccharomyces cerevisiae (strain ATCC 204508 / S288c) OX=559292 GN=TEA1 PE=1 SV=2	3.02	2	1	1	1	759	86.8	54.7	65.7	56.5	61.7	48.9	48.3	38.8	41.6	27.8	12.2
P43587	Type 1 phosphatases regulator YPI1 OS=Saccharomyces cerevisiae (strain ATCC 204508 / S288c) OX=559292 GN=YPI1 PE=1 SV=1	15.058	23	4	15	4	155	18.2	1450.9	1459.5	1560.7	1436.8	1324.3	1243.4	1200.1	1137.2	1053.3	941.5
Q12199	Type 2A phosphatase activator TIP41 OS=Saccharomyces cerevisiae (strain ATCC 204508 / S288c) OX=559292 GN=TIP41 PE=1 SV=1	31.878	26	7	15	7	356	41	4308.4	4128.5	4399.2	3306.6	2699	1809	1356.3	1140.9	783.9	339.4
Q04372	Type 2A phosphatase-associated protein 42 OS=Saccharomyces cerevisiae (strain ATCC 204508 / S288c) OX=559292 GN=TAP42 PE=1 SV=1	15.174	10	3	6	3	366	42.5	1188.2	1203.6	1181.6	968.9	731.8	498.8	403.2	329.4	234.5	84.3
P36421	Tyrosine--tRNA ligase, cytoplasmic OS=Saccharomyces cerevisiae (strain ATCC 204508 / S288c) OX=559292 GN=TYS1 PE=1 SV=3	419.08	78	36	221	36	394	44	150718	146955	147806	89791.1	59630	45085.6	31905.9	25675.8	17261.4	5785.3
P48527	Tyrosine--tRNA ligase, mitochondrial OS=Saccharomyces cerevisiae (strain ATCC 204508 / S288c) OX=559292 GN=MSY1 PE=1 SV=1	1.393	2	1	1	1	492	55.3
P25044	Tyrosine-protein phosphatase 1 OS=Saccharomyces cerevisiae (strain ATCC 204508 / S288c) OX=559292 GN=PTP1 PE=1 SV=1	16.532	11	4	4	4	335	38.8	158.6	156.8	147.8	114.6	77.6	70.5	56.2	47.1	40.5	26.2
Q00684	Tyrosine-protein phosphatase CDC14 OS=Saccharomyces cerevisiae (strain ATCC 204508 / S288c) OX=559292 GN=CDC14 PE=1 SV=2	3.955	3	1	1	1	551	61.9
Q02256	Tyrosine-protein phosphatase YVH1 OS=Saccharomyces cerevisiae (strain ATCC 204508 / S288c) OX=559292 GN=YVH1 PE=1 SV=1	32.251	21	5	15	5	364	41.2	975	852.3	925.9	766.6	691.9	615.4	513.4	510.9	427	383.6
P53949	Tyrosine-protein phosphatase-like protein OCA2 OS=Saccharomyces cerevisiae (strain ATCC 204508 / S288c) OX=559292 GN=OCA2 PE=1 SV=1	6.739	6	1	2	1	197	22.5	1200.1	1164.7	1365.3	1009.5	785.2	947.7	471.7	352	239.2	94.6
Q05900	U1 small nuclear ribonucleoprotein C OS=Saccharomyces cerevisiae (strain ATCC 204508 / S288c) OX=559292 GN=YHC1 PE=1 SV=1	3.909	3	1	1	1	231	27	182.4	199.3	216.1	143.9	139.7	104.3	89.5	68.5	57.2	20.1
P53207	U1 small nuclear ribonucleoprotein component SNU71 OS=Saccharomyces cerevisiae (strain ATCC 204508 / S288c) OX=559292 GN=SNU71 PE=1 SV=1	27.57	12	7	9	7	620	71.3	1166.2	1191.2	1219	1078.6	912.1	750.2	617.1	578.6	460.1	330.9
Q03714	U1 SNP1-associating protein 1 OS=Saccharomyces cerevisiae (strain ATCC 204508 / S288c) OX=559292 GN=USA1 PE=1 SV=1	8.183	5	3	3	3	838	96.6	728.1	675.7	727.8	612.5	489.6	376.7	291.2	244.3	169	83.1
Q08963	U2 small nuclear ribonucleoprotein A' OS=Saccharomyces cerevisiae (strain ATCC 204508 / S288c) OX=559292 GN=LEA1 PE=1 SV=1	25.776	29	5	8	5	238	27.2	881.3	965.6	997.3	873.8	650.4	577	471.2	407.2	338.3	193.7
P49955	U2 snRNP component HSH155 OS=Saccharomyces cerevisiae (strain ATCC 204508 / S288c) OX=559292 GN=HSH155 PE=1 SV=1	17.131	5	5	6	5	971	110	2113.7	2006.2	2220.6	1545.6	1144.4	753.4	551.5	476.8	292.8	150.1
P32899	U3 small nucleolar ribonucleoprotein protein IMP3 OS=Saccharomyces cerevisiae (strain ATCC 204508 / S288c) OX=559292 GN=IMP3 PE=1 SV=1	27.672	41	8	20	8	183	21.9	3192.2	3019.7	3162.9	2183.1	1882.6	1342	993.6	906.5	641.1	298.9
P53941	U3 small nucleolar ribonucleoprotein protein IMP4 OS=Saccharomyces cerevisiae (strain ATCC 204508 / S288c) OX=559292 GN=IMP4 PE=1 SV=1	65.017	47	13	27	13	290	33.5	8714.5	8413.8	9067	6383.2	4910.2	3550.3	2787.6	2426.6	2047.7	919.1
P40079	U3 small nucleolar ribonucleoprotein protein LCP5 OS=Saccharomyces cerevisiae (strain ATCC 204508 / S288c) OX=559292 GN=LCP5 PE=1 SV=1	7.434	8	3	6	3	357	40.8	4204.2	4049.4	4343.2	6560.3	3417.4	3994.6	2878.8	1920.6	1743.3	1075.9
P42945	U3 small nucleolar RNA-associated protein 10 OS=Saccharomyces cerevisiae (strain ATCC 204508 / S288c) OX=559292 GN=UTP10 PE=1 SV=1	264.677	28	41	71	41	1769	200	25490.9	24916.7	25492	17518.9	12896	9032	6736.3	5450.3	3874.2	1770.8
P34247	U3 small nucleolar RNA-associated protein 11 OS=Saccharomyces cerevisiae (strain ATCC 204508 / S288c) OX=559292 GN=UTP11 PE=1 SV=2	12.674	10	3	7	3	250	29.7	1460	1313.7	1337.8	1203.7	1022	827.5	734.1	698.2	570.8	358.6
Q12220	U3 small nucleolar RNA-associated protein 12 OS=Saccharomyces cerevisiae (strain ATCC 204508 / S288c) OX=559292 GN=DIP2 PE=1 SV=1	93.123	29	22	34	22	943	106.3	12101.1	12214.4	12322.6	9821	7079.3	5271.4	3695.5	2909.2	1959.5	684.3
Q05946	U3 small nucleolar RNA-associated protein 13 OS=Saccharomyces cerevisiae (strain ATCC 204508 / S288c) OX=559292 GN=UTP13 PE=1 SV=1	149.133	46	30	72	30	817	91	14000.6	13098.2	14208.4	12386.4	10732.3	8642.5	6754.6	5540.8	3721.8	1806.9
Q04500	U3 small nucleolar RNA-associated protein 14 OS=Saccharomyces cerevisiae (strain ATCC 204508 / S288c) OX=559292 GN=UTP14 PE=1 SV=1	35.329	12	7	11	7	899	103	479.2	486.2	508.4	515.5	485.3	452.6	420.4	413.9	345.5	296.1
Q04305	U3 small nucleolar RNA-associated protein 15 OS=Saccharomyces cerevisiae (strain ATCC 204508 / S288c) OX=559292 GN=UTP15 PE=1 SV=1	99.518	36	16	38	16	513	57.7	9670.8	9272.6	10125.8	8698.9	7189.6	5696.7	4185.5	3371	2508.8	803
P40362	U3 small nucleolar RNA-associated protein 18 OS=Saccharomyces cerevisiae (strain ATCC 204508 / S288c) OX=559292 GN=UTP18 PE=1 SV=1	27.542	12	7	13	7	594	66.4	3669.4	3515.1	3980.3	3292.2	2891.1	2142.2	1679.5	1429.7	1112.8	465.1
P35194	U3 small nucleolar RNA-associated protein 20 OS=Saccharomyces cerevisiae (strain ATCC 204508 / S288c) OX=559292 GN=UTP20 PE=1 SV=3	148.976	15	30	40	30	2493	287.4	13540.6	13021.9	13552.1	9446.9	7047.1	4951.6	3733.6	2930.3	2202.5	808.4
Q06078	U3 small nucleolar RNA-associated protein 21 OS=Saccharomyces cerevisiae (strain ATCC 204508 / S288c) OX=559292 GN=UTP21 PE=1 SV=1	132.288	33	25	49	25	939	104.7	11909.4	11415.3	12390.8	10405.9	8515.2	6738.7	5104.4	4013.4	2863.1	1106.3
P53254	U3 small nucleolar RNA-associated protein 22 OS=Saccharomyces cerevisiae (strain ATCC 204508 / S288c) OX=559292 GN=UTP22 PE=1 SV=1	252.103	40	40	103	40	1237	140.4	29008.8	27742.5	29599.9	25949.7	20218.8	15322.7	10260	8091.1	5166.8	1934.5
P40498	U3 small nucleolar RNA-associated protein 25 OS=Saccharomyces cerevisiae (strain ATCC 204508 / S288c) OX=559292 GN=UTP25 PE=1 SV=1	58.221	24	15	33	15	721	83.9	4622.9	4643.5	4915.2	4094	3297.6	2489.6	2103.5	1724.6	1134.8	475.6
Q06679	U3 small nucleolar RNA-associated protein 4 OS=Saccharomyces cerevisiae (strain ATCC 204508 / S288c) OX=559292 GN=UTP4 PE=1 SV=1	126.075	33	26	52	26	776	87.7	12157.2	11427.4	12698.1	10946.9	8826.3	6311.1	4375.6	3500.7	2532.2	1098.3
Q04177	U3 small nucleolar RNA-associated protein 5 OS=Saccharomyces cerevisiae (strain ATCC 204508 / S288c) OX=559292 GN=UTP5 PE=1 SV=1	92.351	28	13	37	13	643	72	13324.9	12719.4	13880.1	11923.4	10214.9	9057.9	7574.6	6107	4943.8	1219
Q02354	U3 small nucleolar RNA-associated protein 6 OS=Saccharomyces cerevisiae (strain ATCC 204508 / S288c) OX=559292 GN=UTP6 PE=1 SV=2	64.159	36	16	28	16	440	52.4	4791.8	4705.9	4656.9	3468.4	2528.2	2029.3	1579.1	1370.4	1029.4	586.7
P40055	U3 small nucleolar RNA-associated protein 7 OS=Saccharomyces cerevisiae (strain ATCC 204508 / S288c) OX=559292 GN=UTP7 PE=1 SV=1	47.329	19	7	16	7	554	62.3	8591.3	8794.6	8724.5	7318.1	5505.4	4491.6	3337.5	2789.7	1823.6	536.1
P53276	U3 small nucleolar RNA-associated protein 8 OS=Saccharomyces cerevisiae (strain ATCC 204508 / S288c) OX=559292 GN=UTP8 PE=1 SV=1	128.827	44	24	63	24	713	80.1	19839.5	19834.2	20354.4	18347.5	14333.6	11068.5	7140.7	5335.3	3403.9	1371.4
P38882	U3 small nucleolar RNA-associated protein 9 OS=Saccharomyces cerevisiae (strain ATCC 204508 / S288c) OX=559292 GN=UTP9 PE=1 SV=1	85.558	22	10	39	10	575	65.2	10723.2	10680.5	10815.7	10079.2	7612.1	6138.5	4253	3283.7	2414.4	788.3
P47083	U3 small nucleolar RNA-associated protein MPP10 OS=Saccharomyces cerevisiae (strain ATCC 204508 / S288c) OX=559292 GN=MPP10 PE=1 SV=1	94.9	25	13	33	13	593	66.9	3718.4	3431.7	3487.6	2885.3	2462.9	2207.4	1922.8	1886.8	1489.8	1420.3
P20053	U4/U6 small nuclear ribonucleoprotein PRP4 OS=Saccharomyces cerevisiae (strain ATCC 204508 / S288c) OX=559292 GN=PRP4 PE=1 SV=1	4.067	2	1	4	1	465	52.4	509.1	585.6	595.3	516.3	432.6	384.6	318.7	256.4	242.5	123.1
P49960	U4/U6 snRNA-associated-splicing factor PRP24 OS=Saccharomyces cerevisiae (strain ATCC 204508 / S288c) OX=559292 GN=PRP24 PE=1 SV=1	1.475	4	1	1	1	444	50.8	289.5	304.5	342.4	316.4	281.4	251.4	234.6	217.3	172.5	115.5
P38203	U6 snRNA-associated Sm-like protein LSm2 OS=Saccharomyces cerevisiae (strain ATCC 204508 / S288c) OX=559292 GN=LSM2 PE=1 SV=1	64.749	69	7	47	6	95	11.2	10415.4	10064	8185.1	8818	5896.3	6306.4	5304.9	5266.8	4018.9	1383.6
P57743	U6 snRNA-associated Sm-like protein LSm3 OS=Saccharomyces cerevisiae (strain ATCC 204508 / S288c) OX=559292 GN=LSM3 PE=1 SV=1	16.64	79	4	16	4	89	10	2889.1	2449.9	2624.7	2359.4	1994.5	1930.2	1607.5	1492.6	1195.9	480.7
P40070	U6 snRNA-associated Sm-like protein LSm4 OS=Saccharomyces cerevisiae (strain ATCC 204508 / S288c) OX=559292 GN=LSM4 PE=1 SV=1	40.366	32	6	27	6	187	21.3	8045.9	7829.7	8029.7	7561.6	6459.4	5729.8	4870.9	4258	3670.1	1215.9
P40089	U6 snRNA-associated Sm-like protein LSm5 OS=Saccharomyces cerevisiae (strain ATCC 204508 / S288c) OX=559292 GN=LSM5 PE=1 SV=1	28.748	33	3	8	3	93	10.4	2781	2616.7	2426.2	2614.1	1780.7	1693.6	1363.7	1186.9	919.8	409.1
Q06406	U6 snRNA-associated Sm-like protein LSm6 OS=Saccharomyces cerevisiae (strain ATCC 204508 / S288c) OX=559292 GN=LSM6 PE=1 SV=2	23.742	56	4	12	4	86	9.4	3495.6	3250.9	2942.9	2949.4	2253.2	2096	1788.4	1764.9	1339.6	1392.7
P53905	U6 snRNA-associated Sm-like protein LSm7 OS=Saccharomyces cerevisiae (strain ATCC 204508 / S288c) OX=559292 GN=LSM7 PE=1 SV=2	44.906	55	6	37	6	115	13	7236.7	7267.1	7055.8	7370.8	5748.5	5949	4918	4820.9	3367.9	876.8
P47093	U6 snRNA-associated Sm-like protein LSm8 OS=Saccharomyces cerevisiae (strain ATCC 204508 / S288c) OX=559292 GN=LSM8 PE=1 SV=2	19.788	33	2	5	2	109	12.4	88.5	85.2	89.3	81.1	71.2	65.7	58.3	58.2	37.2	26.5
Q12242	UBA domain-containing protein RUP1 OS=Saccharomyces cerevisiae (strain ATCC 204508 / S288c) OX=559292 GN=RUP1 PE=1 SV=1	22.855	8	4	9	4	671	75.3	661.1	676.7	690.9	586.8	448.6	338.1	252.6	204.8	169.6	99.1
P27680	Ubiquinone biosynthesis O-methyltransferase, mitochondrial OS=Saccharomyces cerevisiae (strain ATCC 204508 / S288c) OX=559292 GN=COQ3 PE=1 SV=2	2.939	5	1	1	1	312	36.3	233.4	229.3	246	200.5	173	125.9	105.2	91.9	63.9	22
O13525	Ubiquinone biosynthesis protein COQ4, mitochondrial OS=Saccharomyces cerevisiae (strain ATCC 204508 / S288c) OX=559292 GN=COQ4 PE=1 SV=2	2.795	3	1	2	1	335	38.6
Q05779	Ubiquinone biosynthesis protein COQ9, mitochondrial OS=Saccharomyces cerevisiae (strain ATCC 204508 / S288c) OX=559292 GN=COQ9 PE=1 SV=1	14.483	10	3	5	3	260	29.9	1893.6	1875	1966.3	1549	1326.6	936.6	655.7	433.7	388.4	86.2
P25037	Ubiquitin carboxyl-terminal hydrolase 1 OS=Saccharomyces cerevisiae (strain ATCC 204508 / S288c) OX=559292 GN=UBP1 PE=1 SV=2	119.512	37	19	44	18	809	92.7	6471.1	6224.2	6507.2	5541.2	4166.8	3105.8	2307.2	2093.6	1420.8	639.8
P53874	Ubiquitin carboxyl-terminal hydrolase 10 OS=Saccharomyces cerevisiae (strain ATCC 204508 / S288c) OX=559292 GN=UBP10 PE=1 SV=2	3.692	2	2	4	2	792	88.5	144	117	88.7	93.8	57.2	49.8	43.7	38.6	38.6	19.4
P39538	Ubiquitin carboxyl-terminal hydrolase 12 OS=Saccharomyces cerevisiae (strain ATCC 204508 / S288c) OX=559292 GN=UBP12 PE=1 SV=1	43.239	10	11	19	10	1254	143.1	4634	5280.4	4803.5	3649.3	3439.1	2004.2	1565.6	1303.1	995.5	523.3
P38187	Ubiquitin carboxyl-terminal hydrolase 13 OS=Saccharomyces cerevisiae (strain ATCC 204508 / S288c) OX=559292 GN=UBP13 PE=1 SV=3	7.373	5	2	2	2	747	83.8	410.6	398	456.7	370.1	305	217.7	168.3	148.7	114	42.9
P38237	Ubiquitin carboxyl-terminal hydrolase 14 OS=Saccharomyces cerevisiae (strain ATCC 204508 / S288c) OX=559292 GN=UBP14 PE=1 SV=2	104.368	28	16	33	16	781	88.6	3611.9	3646.4	3735.9	3217.9	2756.3	2202.4	1714.8	1443.4	1012.5	486.2
P50101	Ubiquitin carboxyl-terminal hydrolase 15 OS=Saccharomyces cerevisiae (strain ATCC 204508 / S288c) OX=559292 GN=UBP15 PE=1 SV=1	101.415	22	19	31	19	1230	143.5	4141.4	4042	4286	3275.9	2437.3	1932.8	1399.9	1157.1	806.5	484.5
Q02863	Ubiquitin carboxyl-terminal hydrolase 16 OS=Saccharomyces cerevisiae (strain ATCC 204508 / S288c) OX=559292 GN=UBP16 PE=1 SV=1	3.569	2	1	1	1	499	56.9	375.1	356.9	359.8	292.3	221.1	188.4	143.8	116.2	92	100.2
Q01476	Ubiquitin carboxyl-terminal hydrolase 2 OS=Saccharomyces cerevisiae (strain ATCC 204508 / S288c) OX=559292 GN=UBP2 PE=1 SV=2	106.869	27	25	45	25	1272	146.3	9644.3	9675.8	10181.7	7547.1	5748.3	4163.8	3161.8	2711.1	1968.7	1141.5
Q01477	Ubiquitin carboxyl-terminal hydrolase 3 OS=Saccharomyces cerevisiae (strain ATCC 204508 / S288c) OX=559292 GN=UBP3 PE=1 SV=1	165.305	33	26	72	26	912	101.9	16795.9	16449.4	16474.2	13100.2	10636.4	8488.7	6984.9	6489.3	4877.9	3087.5
P43593	Ubiquitin carboxyl-terminal hydrolase 6 OS=Saccharomyces cerevisiae (strain ATCC 204508 / S288c) OX=559292 GN=UBP6 PE=1 SV=1	192.952	65	27	69	27	499	57.1	25808.1	24631.7	25577.6	19433.7	13686.9	10077.8	7553.1	6610.6	4978.3	4900.5
P50102	Ubiquitin carboxyl-terminal hydrolase 8 OS=Saccharomyces cerevisiae (strain ATCC 204508 / S288c) OX=559292 GN=UBP8 PE=1 SV=1	9.894	6	2	2	2	471	53.6	230.5	280.9	275	222.3	197.2	143.6	112.9	94.8	58.5	21.9
P43588	Ubiquitin carboxyl-terminal hydrolase RPN11 OS=Saccharomyces cerevisiae (strain ATCC 204508 / S288c) OX=559292 GN=RPN11 PE=1 SV=1	112.348	56	18	55	18	306	34.4	25609.8	24532.7	25519.1	18543.9	12335.5	9844.7	7454.2	6007.6	4723	1824.1
P35127	Ubiquitin carboxyl-terminal hydrolase YUH1 OS=Saccharomyces cerevisiae (strain ATCC 204508 / S288c) OX=559292 GN=YUH1 PE=1 SV=1	9.436	6	1	4	1	236	26.4	133.7	143.4	151.6	114.4	107.1	84.1	88.5	86	59.9	34.8
P48510	Ubiquitin domain-containing protein DSK2 OS=Saccharomyces cerevisiae (strain ATCC 204508 / S288c) OX=559292 GN=DSK2 PE=1 SV=2	64.838	21	8	56	7	373	39.3	6682.9	6321.2	6615.5	6439.3	5239.4	4936.6	4218.4	4013.6	3030.3	3036
P53044	Ubiquitin fusion degradation protein 1 OS=Saccharomyces cerevisiae (strain ATCC 204508 / S288c) OX=559292 GN=UFD1 PE=1 SV=1	53.308	34	10	28	10	361	39.8	6248.6	6323.5	6624.7	6152.4	5436.1	5521.3	5077.1	4878.9	4316.1	984.4
P33202	Ubiquitin fusion degradation protein 4 OS=Saccharomyces cerevisiae (strain ATCC 204508 / S288c) OX=559292 GN=UFD4 PE=1 SV=1	159.901	25	27	55	27	1483	167.7	12930.1	12609.8	13043.2	10970.3	8564.7	6677	4969.4	4069.7	2641.4	916.5
P48524	Ubiquitin ligase-binding protein BUL1 OS=Saccharomyces cerevisiae (strain ATCC 204508 / S288c) OX=559292 GN=BUL1 PE=1 SV=1	6.764	3	2	3	2	976	109.1	1169.3	1030.4	1501.1	1101.9	1027.2	819.4	741.7	586.2	440.2	682.8
P43558	Ubiquitin thioesterase OTU1 OS=Saccharomyces cerevisiae (strain ATCC 204508 / S288c) OX=559292 GN=OTU1 PE=1 SV=1	54.112	31	6	20	6	301	33.5	3915.9	3874.6	4166.6	3277.2	2600.1	2006.4	1628.3	1342.9	1000.6	589.7
P0CH08	Ubiquitin-60S ribosomal protein L40 OS=Saccharomyces cerevisiae (strain ATCC 204508 / S288c) OX=559292 GN=RPL40A PE=1 SV=1	120.221	59	12	638	10	128	14.5	123422	123423	118538	120119	95868.3	102919	93763.1	94938.5	80412	74695.6
P22515	Ubiquitin-activating enzyme E1 1 OS=Saccharomyces cerevisiae (strain ATCC 204508 / S288c) OX=559292 GN=UBA1 PE=1 SV=2	750.834	77	63	455	63	1024	114.2	205315	200144	205753	181929	117651	87603.4	57120.5	42120.2	27562.6	9116.6
P52488	Ubiquitin-activating enzyme E1-like OS=Saccharomyces cerevisiae (strain ATCC 204508 / S288c) OX=559292 GN=UBA2 PE=1 SV=1	119.679	45	20	56	20	636	71.2	12081.9	11436.4	12606.2	10516.4	8274.9	6142	4504.4	3580.3	2405.1	1045.2
P36075	Ubiquitin-binding protein CUE2 OS=Saccharomyces cerevisiae (strain ATCC 204508 / S288c) OX=559292 GN=CUE2 PE=1 SV=1	1.272	3	1	8	1	443	50.8	435.8	418.9	503.2	394.5	366.8	300.6	239.2	234.7	191.2	46
Q08412	Ubiquitin-binding protein CUE5 OS=Saccharomyces cerevisiae (strain ATCC 204508 / S288c) OX=559292 GN=CUE5 PE=1 SV=1	99.424	33	13	56	13	411	46.8	11966.4	11668.7	12169.4	11297.1	10001.8	9505.6	8669.7	7934.5	6999.7	6205.6
P21734	Ubiquitin-conjugating enzyme E2 1 OS=Saccharomyces cerevisiae (strain ATCC 204508 / S288c) OX=559292 GN=UBC1 PE=1 SV=1	133.073	75	13	77	13	215	24.2	28091.4	27063.5	29005.6	27028.9	22686	21352.5	18435.3	16828.8	14228.5	3320.1
P52490	Ubiquitin-conjugating enzyme E2 13 OS=Saccharomyces cerevisiae (strain ATCC 204508 / S288c) OX=559292 GN=UBC13 PE=1 SV=1	28.15	46	5	15	5	153	17.5	3790.3	3575.1	3811.2	3457.6	2798.1	2579.5	2108.2	1745	1295.7	251.4
P06104	Ubiquitin-conjugating enzyme E2 2 OS=Saccharomyces cerevisiae (strain ATCC 204508 / S288c) OX=559292 GN=RAD6 PE=1 SV=1	32.167	68	4	15	4	172	19.7	2856.8	2996.1	3141.5	2904.1	2557.1	2359.8	2141.7	1965.2	1694	774.2
P15731	Ubiquitin-conjugating enzyme E2 4 OS=Saccharomyces cerevisiae (strain ATCC 204508 / S288c) OX=559292 GN=UBC4 PE=1 SV=1	58.341	47	5	31	5	148	16.4	20782.7	20016.3	19812.9	19709.2	14913.2	14578.6	9408.1	5918.8	3370.2	832
P33296	Ubiquitin-conjugating enzyme E2 6 OS=Saccharomyces cerevisiae (strain ATCC 204508 / S288c) OX=559292 GN=UBC6 PE=1 SV=1	20.842	20	3	8	3	250	28.4	432.8	449.6	481.8	400.4	292	212.2	157.1	131.7	115.9	42.7
Q02159	Ubiquitin-conjugating enzyme E2 7 OS=Saccharomyces cerevisiae (strain ATCC 204508 / S288c) OX=559292 GN=UBC7 PE=1 SV=1	38.007	38	5	22	5	165	18.5	12055.6	11536.8	11310.9	8099.5	4994.4	3610.8	2534	2142.9	1493.3	635.4
P28263	Ubiquitin-conjugating enzyme E2-24 kDa OS=Saccharomyces cerevisiae (strain ATCC 204508 / S288c) OX=559292 GN=UBC8 PE=1 SV=2	1.359	4	1	1	1	218	24.6
P14682	Ubiquitin-conjugating enzyme E2-34 kDa OS=Saccharomyces cerevisiae (strain ATCC 204508 / S288c) OX=559292 GN=CDC34 PE=1 SV=1	38.057	20	5	14	5	295	34	6430.3	5722.8	5781.8	5185.5	3732.4	2344.8	1741.3	1447	1078.5	589.1
P53152	Ubiquitin-conjugating enzyme variant MMS2 OS=Saccharomyces cerevisiae (strain ATCC 204508 / S288c) OX=559292 GN=MMS2 PE=1 SV=1	50.558	60	6	34	6	137	15.5	5928.7	5906.4	6258.6	3039.8	2467.7	2036.7	1725	1483	1381.9	1694.4
Q6Q546	Ubiquitin-like modifier HUB1 OS=Saccharomyces cerevisiae (strain ATCC 204508 / S288c) OX=559292 GN=HUB1 PE=1 SV=2	10.614	33	2	3	2	73	8.3	171.2	248.1	197.6	178.3	160.9	145.1	133.2	134.7	121	54.9
P38862	Ubiquitin-like modifier-activating enzyme ATG7 OS=Saccharomyces cerevisiae (strain ATCC 204508 / S288c) OX=559292 GN=ATG7 PE=1 SV=1	6.7	2	1	1	1	630	71.4	474.2	469.8	522.9	412.2	378.7	239.7	199.5	161.8	114.3	41.1
Q12285	Ubiquitin-like protein MDY2 OS=Saccharomyces cerevisiae (strain ATCC 204508 / S288c) OX=559292 GN=MDY2 PE=1 SV=1	95.089	60	11	36	11	212	23.7	13870	13497.9	13877.4	11792.9	9047.5	7851.6	6006.6	4484.3	3406.8	1634.9
Q12306	Ubiquitin-like protein SMT3 OS=Saccharomyces cerevisiae (strain ATCC 204508 / S288c) OX=559292 GN=SMT3 PE=1 SV=1	47.79	59	6	51	6	101	11.6	19372.1	19701.9	19454.7	18248.4	15195.8	15322.7	13737	12900.6	10902.5	9199.8
P40554	Ubiquitin-related modifier 1 OS=Saccharomyces cerevisiae (strain ATCC 204508 / S288c) OX=559292 GN=URM1 PE=1 SV=1	14.12	13	1	3	1	99	11	415.8	425.1	403.7	413.3	332	345.2	280.3	272	208.7	95
P53741	UBP3-associated protein BRE5 OS=Saccharomyces cerevisiae (strain ATCC 204508 / S288c) OX=559292 GN=BRE5 PE=1 SV=1	80.189	28	11	32	11	515	57.6	6322.1	6473.6	6911.9	6425.5	5421.1	4615.7	3715.1	3166.6	2476.4	1978
P34223	UBX domain-containing protein 1 OS=Saccharomyces cerevisiae (strain ATCC 204508 / S288c) OX=559292 GN=SHP1 PE=1 SV=1	124.315	47	16	75	16	423	47	22158.5	21525	22426.1	20275.7	15627.2	14229.5	11431.8	10056.3	8517.3	8120.5
Q04228	UBX domain-containing protein 2 OS=Saccharomyces cerevisiae (strain ATCC 204508 / S288c) OX=559292 GN=UBX2 PE=1 SV=1	20.055	11	6	7	6	584	66.7	1206.1	1140.9	1162.9	808.5	632.4	495.6	356.7	325.3	247.1	104.9
Q12229	UBX domain-containing protein 3 OS=Saccharomyces cerevisiae (strain ATCC 204508 / S288c) OX=559292 GN=UBX3 PE=1 SV=1	2.836	3	2	9	2	455	52.9	3297.6	3008.5	3235.8	2945	2702.7	2427.2	2073.7	1914	1491.9	642.6
P54730	UBX domain-containing protein 4 OS=Saccharomyces cerevisiae (strain ATCC 204508 / S288c) OX=559292 GN=UBX4 PE=1 SV=1	58.216	27	10	25	10	416	46.9	3908	3812.8	3961.9	3515	3018.7	2527.3	2011	1689.1	1327.6	690.5
Q06682	UBX domain-containing protein 5 OS=Saccharomyces cerevisiae (strain ATCC 204508 / S288c) OX=559292 GN=UBX5 PE=1 SV=1	35.552	15	8	22	8	500	56.7	2898.4	2992.5	3185.4	2876	2496.5	2206.3	1815.5	1615.3	1278.3	935.4
P38349	UBX domain-containing protein 7 OS=Saccharomyces cerevisiae (strain ATCC 204508 / S288c) OX=559292 GN=UBX7 PE=1 SV=1	43.005	25	9	19	9	436	50	2460.2	2640.2	2879.3	2328.9	2613.6	1986.2	1786.3	1643.4	1395.1	674.3
P43123	UDP-N-acetylglucosamine pyrophosphorylase OS=Saccharomyces cerevisiae (strain ATCC 204508 / S288c) OX=559292 GN=QRI1 PE=1 SV=1	268.068	77	34	120	34	477	53.4	63489.7	60909.9	63638.3	38643.1	26276.4	17891.3	13411.4	11829.3	8351.7	4638.3
P53178	UDP-N-acetylglucosamine transferase subunit ALG13 OS=Saccharomyces cerevisiae (strain ATCC 204508 / S288c) OX=559292 GN=ALG13 PE=1 SV=1	5.87	14	2	2	2	202	22.6
Q12298	Uncharacterized ABC transporter ATP-binding protein YDR061W OS=Saccharomyces cerevisiae (strain ATCC 204508 / S288c) OX=559292 GN=YDR061W PE=1 SV=1	9.155	8	5	7	5	539	61.2	589.7	499.2	581.2	383.9	309.8	210.5	163.7	133.5	90.3	43.4
P38226	Uncharacterized acyltransferase CST26 OS=Saccharomyces cerevisiae (strain ATCC 204508 / S288c) OX=559292 GN=CST26 PE=1 SV=1	10.552	8	2	4	2	397	45.5	238.9	238.4	212.4	187	149.2	121.3	105.1	90.6	58.2	39.2
Q06554	Uncharacterized ATP-dependent helicase IRC20 OS=Saccharomyces cerevisiae (strain ATCC 204508 / S288c) OX=559292 GN=IRC20 PE=1 SV=1	1.215	0	1	3	1	1556	180.2	104	103.4	111	58.3	46.6	38.3	34.7	23.8	23.8	17.8
P38430	Uncharacterized deoxyribonuclease YMR262W OS=Saccharomyces cerevisiae (strain ATCC 204508 / S288c) OX=559292 GN=YMR262W PE=1 SV=3	20.985	19	3	6	3	313	36	485.3	480.8	499.6	423.7	352.4	283.9	258.2	218.8	187.2	106.9
P38081	Uncharacterized glycosyl hydrolase YBR056W OS=Saccharomyces cerevisiae (strain ATCC 204508 / S288c) OX=559292 GN=YBR056W PE=1 SV=1	107.403	39	21	66	21	501	57.8	24867.2	24008.6	24940.6	21610.4	14078.8	9488.4	6312.5	4944	3686.1	1410.1
P40566	Uncharacterized glycosyl hydrolase YIR007W OS=Saccharomyces cerevisiae (strain ATCC 204508 / S288c) OX=559292 GN=YIR007W PE=1 SV=1	11.224	7	4	4	4	764	86.9	817.6	784.7	959.2	757.5	726.8	591.3	492.9	463.8	337.5	101.5
P42942	Uncharacterized GTP-binding protein YGR210C OS=Saccharomyces cerevisiae (strain ATCC 204508 / S288c) OX=559292 GN=YGR210C PE=1 SV=1	67.804	36	11	29	11	411	45.2	7336.5	6738.1	6332.6	4279	3038.1	2349.7	1790.4	1484.9	1161.8	686.5
P38765	Uncharacterized isomerase YHI9 OS=Saccharomyces cerevisiae (strain ATCC 204508 / S288c) OX=559292 GN=YHI9 PE=1 SV=1	66.792	40	9	29	9	294	32.5	10115.9	9822.5	10427.4	8757.8	6581.1	4253.1	2810.5	2343.8	1768.4	996.1
P25639	Uncharacterized membrane protein YCR061W OS=Saccharomyces cerevisiae (strain ATCC 204508 / S288c) OX=559292 GN=YCR061W PE=1 SV=2	6.591	4	1	2	1	631	70.9
P43564	Uncharacterized membrane protein YFL034W OS=Saccharomyces cerevisiae (strain ATCC 204508 / S288c) OX=559292 GN=YFL034W PE=1 SV=2	1.769	1	1	3	1	1073	119.4	468	405.2	353.4	352.8	282.6	188.6	172.9	172.1	100.2	82.9
P53217	Uncharacterized membrane protein YGR026W OS=Saccharomyces cerevisiae (strain ATCC 204508 / S288c) OX=559292 GN=YGR026W PE=1 SV=1	7.186	6	2	5	2	278	33.2	755.3	770	758.6	630	456.6	380.1	299.6	246.3	179.7	90.2
P38745	Uncharacterized membrane protein YHL071W OS=Saccharomyces cerevisiae (strain ATCC 204508 / S288c) OX=559292 GN=YHL017W PE=1 SV=1	1.219	3	1	1	1	532	61.2
P47159	Uncharacterized membrane protein YJR124C OS=Saccharomyces cerevisiae (strain ATCC 204508 / S288c) OX=559292 GN=YJR124C PE=1 SV=1	4.727	2	1	1	1	448	49.6	928.7	911.1	1001.6	716.8	604.8	420.6	353.4	292.3	204.4	66.1
Q03102	Uncharacterized membrane protein YML131W OS=Saccharomyces cerevisiae (strain ATCC 204508 / S288c) OX=559292 GN=YML131W PE=1 SV=1	68.692	49	14	31	14	365	40	8484.1	8228.5	8656.4	7569.2	6404.8	4355.7	2911.1	2364.3	1765.4	696.3
Q03795	Uncharacterized membrane protein YMR155W OS=Saccharomyces cerevisiae (strain ATCC 204508 / S288c) OX=559292 GN=YMR155W PE=1 SV=1	3.722	2	1	3	1	547	60	32.7	28.9	26.2	30.6	25.7	23.9	23.1	18.3	13.8	13.2
P42840	Uncharacterized membrane protein YNL320W OS=Saccharomyces cerevisiae (strain ATCC 204508 / S288c) OX=559292 GN=YNL320W PE=1 SV=1	2.708	3	1	4	1	284	32.3	23.4	25.9	24.7	16.5	20.9	20.4	13.8	16.6	10.5	14.8
P53889	Uncharacterized mitochondrial hydrolase FMP41 OS=Saccharomyces cerevisiae (strain ATCC 204508 / S288c) OX=559292 GN=FMP41 PE=1 SV=1	140.525	76	12	41	12	259	28.8	12354.3	11565.5	12453.2	11602.4	10068.2	9144.9	8345	7106.9	6414.6	1310.7
P40098	Uncharacterized mitochondrial membrane protein FMP10 OS=Saccharomyces cerevisiae (strain ATCC 204508 / S288c) OX=559292 GN=FMP10 PE=1 SV=1	3.729	12	2	2	2	244	27.7	292.4	278.2	324.3	262.2	197.7	153	114.8	80.6	55.7	20.2
Q06089	Uncharacterized mitochondrial outer membrane protein YPR098C OS=Saccharomyces cerevisiae (strain ATCC 204508 / S288c) OX=559292 GN=YPR098C PE=1 SV=2	1.687	6	1	1	1	161	17.7	294.5	278	348	256.1	202.6	147.3	89.6	73.5	48.4	23.6
P40579	Uncharacterized oxidoreductase YIR035C OS=Saccharomyces cerevisiae (strain ATCC 204508 / S288c) OX=559292 GN=YIR035C PE=1 SV=1	58.016	43	8	21	8	254	27.5	8152.3	8073.1	9008.4	7219.3	5630.3	3862.9	2783	2336.1	1541.3	584.5
P47137	Uncharacterized oxidoreductase YJR096W OS=Saccharomyces cerevisiae (strain ATCC 204508 / S288c) OX=559292 GN=YJR096W PE=1 SV=1	21.27	28	6	7	6	282	32.3	2259	2172.4	2390.7	2017.8	1498.8	966.5	683.1	589.6	443.9	184.2
P53878	Uncharacterized oxidoreductase YNL181W OS=Saccharomyces cerevisiae (strain ATCC 204508 / S288c) OX=559292 GN=YNL181W PE=1 SV=2	4.742	6	2	2	2	407	46.5
P43590	Uncharacterized peptidase YFR006W OS=Saccharomyces cerevisiae (strain ATCC 204508 / S288c) OX=559292 GN=YFR006W PE=1 SV=1	274.376	62	34	164	34	535	61.7	34646.6	33496.7	35856.8	33436.2	28710.2	27946.3	25134.3	22909	20124.7	3190.2
Q06833	Uncharacterized PH domain-containing protein YPR091C OS=Saccharomyces cerevisiae (strain ATCC 204508 / S288c) OX=559292 GN=YPR091C PE=1 SV=1	82.507	23	16	35	16	770	87.3	6843.4	6592.9	6800.8	5899.3	4754.4	3778.6	2977.1	2373.5	1645	677.9
P53981	Uncharacterized phosphatase YNL010W OS=Saccharomyces cerevisiae (strain ATCC 204508 / S288c) OX=559292 GN=YNL010W PE=1 SV=1	278.037	90	25	169	25	241	27.5	97031.9	93076.6	98974	72564.8	41237.5	30147.1	20793.2	16069.6	11184.6	4321.9
P36090	Uncharacterized protein ANR2 OS=Saccharomyces cerevisiae (strain ATCC 204508 / S288c) OX=559292 GN=ANR2 PE=1 SV=1	3.095	2	1	3	1	516	58.9	596.5	564.8	544.7	460.7	331.3	231.3	177.4	154.1	99.3	39.3
P35719	Uncharacterized protein MRP8 OS=Saccharomyces cerevisiae (strain ATCC 204508 / S288c) OX=559292 GN=MRP8 PE=1 SV=1	116.572	69	14	75	14	219	25.1	21814.3	17538.3	14044.1	9918.1	7900.2	6807.8	6070.5	6085.9	4676	9715.3
Q03516	Uncharacterized protein RSN1 OS=Saccharomyces cerevisiae (strain ATCC 204508 / S288c) OX=559292 GN=RSN1 PE=1 SV=1	47.773	12	9	22	9	953	107.6	3789.9	3742.8	3784.1	3095.8	2556.1	2194.1	1762.9	1588.8	1158.3	492.7
P38235	Uncharacterized protein YBR053C OS=Saccharomyces cerevisiae (strain ATCC 204508 / S288c) OX=559292 GN=YBR053C PE=1 SV=1	79.617	42	13	42	13	358	40.3	8882.4	8581.7	9131.8	8074.6	6911.3	6651.6	5539.7	4428.3	3046.4	788.2
O43137	Uncharacterized protein YBR085C-A OS=Saccharomyces cerevisiae (strain ATCC 204508 / S288c) OX=559292 GN=YBR085C-A PE=1 SV=1	8.46	27	2	7	2	85	9.4	384.9	342.9	311.3	266.1	212.4	209.5	166.8	165.3	114.7	130.3
P38256	Uncharacterized protein YBR096W OS=Saccharomyces cerevisiae (strain ATCC 204508 / S288c) OX=559292 GN=YBR096W PE=1 SV=1	15.393	11	3	9	3	230	27.1	4622.1	3955.8	4295.6	3339.1	2680.5	2218.7	1636	1420.4	947.1	375.6
Q8TGU7	Uncharacterized protein YBR126W-A OS=Saccharomyces cerevisiae (strain ATCC 204508 / S288c) OX=559292 GN=YBR126W-A PE=4 SV=1	2.16	15	1	1	1	68	7.8	214	185.9	222.8	188.8	177.3	147.7	130.7	139.7	94.2	66.4
P38321	Uncharacterized protein YBR225W OS=Saccharomyces cerevisiae (strain ATCC 204508 / S288c) OX=559292 GN=YBR225W PE=1 SV=1	1.809	1	1	1	1	900	101.2
P25617	Uncharacterized protein YCR016W OS=Saccharomyces cerevisiae (strain ATCC 204508 / S288c) OX=559292 GN=YCR016W PE=1 SV=2	23.812	17	5	9	5	290	33.6	2625.2	2367.2	2433	1873.1	1470.5	1159	896.3	819	583.7	451.1
P25361	Uncharacterized protein YCR043C OS=Saccharomyces cerevisiae (strain ATCC 204508 / S288c) OX=559292 GN=YCR043C PE=1 SV=1	4.961	9	1	3	1	127	14.8	624.9	638.3	657	541.4	538.4	349.2	288.4	259.7	182.8	67.3
Q3E830	Uncharacterized protein YCR075W-A OS=Saccharomyces cerevisiae (strain ATCC 204508 / S288c) OX=559292 GN=YCR075W-A PE=1 SV=1	9.687	28	2	11	2	75	8.1	2505.5	2443.4	2415.2	2086.5	1759.8	1572.9	1313.7	1298.7	1185.6	1247.5
Q07541	Uncharacterized protein YDL121C OS=Saccharomyces cerevisiae (strain ATCC 204508 / S288c) OX=559292 GN=YDL121C PE=1 SV=1	23.281	23	3	8	3	149	16.9	197.8	175.9	177.4	198.7	160.1	168.9	155.4	174.9	129.7	111.3
Q07589	Uncharacterized protein YDL144C OS=Saccharomyces cerevisiae (strain ATCC 204508 / S288c) OX=559292 GN=YDL144C PE=1 SV=2	56.873	31	11	19	11	356	39.8	3256.7	3175.2	3603.4	2905.1	2464.2	1869.3	1334.1	1036	815.7	318.1
Q12082	Uncharacterized protein YDL157C, mitochondrial OS=Saccharomyces cerevisiae (strain ATCC 204508 / S288c) OX=559292 GN=YDL157C PE=1 SV=1	4.695	8	1	1	1	118	13.6	330.3	345.8	316.3	227.1	199.8	142.8	97	96	70.6	34.8
Q12025	Uncharacterized protein YDR056C OS=Saccharomyces cerevisiae (strain ATCC 204508 / S288c) OX=559292 GN=YDR056C PE=1 SV=1	20.179	19	3	8	3	205	22.8	686.4	715.2	701.9	669.5	600.1	650.6	571.6	635.6	561.5	136.5
P38966	Uncharacterized protein YDR089W OS=Saccharomyces cerevisiae (strain ATCC 204508 / S288c) OX=559292 GN=YDR089W PE=1 SV=2	37.86	14	8	12	8	869	98.7	2606.5	2464.3	2793.3	2356	2133.1	1402.7	1076.5	955.1	591.6	250.7
Q12240	Uncharacterized protein YDR215C OS=Saccharomyces cerevisiae (strain ATCC 204508 / S288c) OX=559292 GN=YDR215C PE=4 SV=2	1.253	7	1	2	1	137	15.2
Q04170	Uncharacterized protein YDR391C OS=Saccharomyces cerevisiae (strain ATCC 204508 / S288c) OX=559292 GN=YDR391C PE=1 SV=1	23.092	21	5	8	5	232	26.3	1686.4	1673.2	1735.1	1284.9	958.4	668.5	486.3	401.2	329.3	166.1
Q03362	Uncharacterized protein YDR476C OS=Saccharomyces cerevisiae (strain ATCC 204508 / S288c) OX=559292 GN=YDR476C PE=1 SV=1	25.431	39	6	10	6	224	25.3	1185.9	1542.8	1296.4	1108.3	1057.5	886.4	602.5	559.9	413.5	197.4
Q04408	Uncharacterized protein YDR514C OS=Saccharomyces cerevisiae (strain ATCC 204508 / S288c) OX=559292 GN=YDR514C PE=1 SV=1	4.784	5	3	3	3	483	55.5
P32618	Uncharacterized protein YEL043W OS=Saccharomyces cerevisiae (strain ATCC 204508 / S288c) OX=559292 GN=YEL043W PE=1 SV=1	1.164	1	1	1	1	956	106.1
P40022	Uncharacterized protein YER034W OS=Saccharomyces cerevisiae (strain ATCC 204508 / S288c) OX=559292 GN=YER034W PE=1 SV=1	1.167	12	1	1	1	185	21.2	16.9	21.4	13.8	16.2	17	17	10.4	8.7	7.8	3.2
P10356	Uncharacterized protein YER152C OS=Saccharomyces cerevisiae (strain ATCC 204508 / S288c) OX=559292 GN=YER152C PE=1 SV=2	61.816	34	11	22	11	443	49.5	4966.7	4751.9	5124.1	4649.4	3880.7	3141.6	2026.9	1242.8	847	308
P43597	Uncharacterized protein YFR016C OS=Saccharomyces cerevisiae (strain ATCC 204508 / S288c) OX=559292 GN=YFR016C PE=1 SV=1	27.508	9	8	11	8	1233	137.6	1798.7	1685.5	1784	1467.4	1235.7	835.2	661.6	566.6	407	388.3
P43599	Uncharacterized protein YFR018C OS=Saccharomyces cerevisiae (strain ATCC 204508 / S288c) OX=559292 GN=YFR018C PE=1 SV=1	27.872	20	4	11	4	363	41	575.4	593.2	624.7	491	443	309.7	238.6	219.3	147.1	68.1
P53185	Uncharacterized protein YGL036W OS=Saccharomyces cerevisiae (strain ATCC 204508 / S288c) OX=559292 GN=YGL036W PE=1 SV=1	14.248	2	2	4	1	909	102.3
P0C5N3	Uncharacterized protein YGL041W-A, mitochondrial OS=Saccharomyces cerevisiae (strain ATCC 204508 / S288c) OX=559292 GN=YGL041W-A PE=1 SV=2	5.65	14	1	1	1	154	18.1	228.9	237.1	251.1	207.6	191.5	141.5	104.1	98.8	80.4	33.4
P53155	Uncharacterized protein YGL082W OS=Saccharomyces cerevisiae (strain ATCC 204508 / S288c) OX=559292 GN=YGL082W PE=1 SV=1	19.999	17	6	11	6	381	43.3	1186.6	1125.7	1161.5	1035.2	685.5	458.5	346.2	320.9	258	120.5
P53110	Uncharacterized protein YGL159W OS=Saccharomyces cerevisiae (strain ATCC 204508 / S288c) OX=559292 GN=YGL159W PE=1 SV=1	41.729	40	11	17	11	370	41.6	8173.1	8444.3	8794.1	7405.4	6838.1	6259.2	5433.5	4879.7	4188.4	709.5
P53210	Uncharacterized protein YGR017W OS=Saccharomyces cerevisiae (strain ATCC 204508 / S288c) OX=559292 GN=YGR017W PE=1 SV=1	12.679	14	5	10	5	297	34.7	2614.4	2699.1	2631.1	1793.2	1331.4	1009.4	747.4	589.5	497.2	255.8
P53211	Uncharacterized protein YGR018C OS=Saccharomyces cerevisiae (strain ATCC 204508 / S288c) OX=559292 GN=YGR018C PE=4 SV=1	1.213	14	1	2	1	109	11.9	160.3	138.3	144.8	144.3	102.6	87	57.7	49.4	33.9	14.8
P53265	Uncharacterized protein YGR111W OS=Saccharomyces cerevisiae (strain ATCC 204508 / S288c) OX=559292 GN=YGR111W PE=1 SV=1	47.962	30	11	23	11	400	46.6	5172.1	5103.2	5382	4185.8	3140.2	2422.7	1782.6	1452.1	905.5	385.9
P53270	Uncharacterized protein YGR117C OS=Saccharomyces cerevisiae (strain ATCC 204508 / S288c) OX=559292 GN=YGR117C PE=1 SV=1	19.738	11	4	9	4	476	53.4	2523.9	2455.5	2517.3	1819.5	1100.1	654.6	438.1	355.7	232.9	98.8
P53275	Uncharacterized protein YGR127W OS=Saccharomyces cerevisiae (strain ATCC 204508 / S288c) OX=559292 GN=YGR127W PE=1 SV=1	10.103	8	2	4	2	312	35.7	63.8	60.7	67	48.7	41.8	32.2	27.9	26.7	17	7.9
P53278	Uncharacterized protein YGR130C OS=Saccharomyces cerevisiae (strain ATCC 204508 / S288c) OX=559292 GN=YGR130C PE=1 SV=1	56.556	17	15	36	15	816	92.6	11883.1	11862.6	11861.5	10907	9295.4	8186.3	7392.8	6929.1	6209.1	5109.6
P50089	Uncharacterized protein YGR237C OS=Saccharomyces cerevisiae (strain ATCC 204508 / S288c) OX=559292 GN=YGR237C PE=1 SV=1	11.509	6	3	3	3	785	89.2	805.7	743.8	944	725.8	653.9	541.5	446.8	365.7	284.1	102.3
P53326	Uncharacterized protein YGR266W OS=Saccharomyces cerevisiae (strain ATCC 204508 / S288c) OX=559292 GN=YGR266W PE=1 SV=1	69.362	24	12	25	12	701	81.1	4894.9	4789.9	4972.2	4371.9	3756.6	3162.3	2403	1748.9	1206.9	502.7
P38833	Uncharacterized protein YHR127W OS=Saccharomyces cerevisiae (strain ATCC 204508 / S288c) OX=559292 GN=YHR127W PE=1 SV=1	14.119	13	2	4	2	243	27.1	1054.2	1065.1	1259.8	986.7	860.6	651.9	526.4	416	345.4	125.2
P38841	Uncharacterized protein YHR138C OS=Saccharomyces cerevisiae (strain ATCC 204508 / S288c) OX=559292 GN=YHR138C PE=1 SV=1	43.842	56	6	18	6	114	12.7	1299	1278.1	1382.8	1259.6	1121.6	1057.8	913.3	927.9	797.9	621.2
P38870	Uncharacterized protein YHR182W OS=Saccharomyces cerevisiae (strain ATCC 204508 / S288c) OX=559292 GN=YHR182W PE=1 SV=1	11.795	7	4	5	4	785	90.1	1644.8	1695.6	1711.7	1438.8	1390.1	752.5	767.3	598.3	375	159.8
P38887	Uncharacterized protein YHR202W OS=Saccharomyces cerevisiae (strain ATCC 204508 / S288c) OX=559292 GN=YHR202W PE=1 SV=1	3.537	2	1	1	1	602	69	420.7	399.5	447	333.4	288.1	219.4	166.2	122.1	80.7	28.3
Q3E7Z5	Uncharacterized protein YIL002W-A OS=Saccharomyces cerevisiae (strain ATCC 204508 / S288c) OX=559292 GN=YIL002W-A PE=1 SV=1	13.948	43	3	8	3	69	7.7	3813.2	3428.4	2363.4	2698.4	1637.1	1892.3	1620.9	1689.9	1236.8	2019.4
P40523	Uncharacterized protein YIL055C OS=Saccharomyces cerevisiae (strain ATCC 204508 / S288c) OX=559292 GN=YIL055C PE=1 SV=1	3.663	4	2	3	2	627	70.7	44.4	29.5	29.3	32.5	28.2	19	14.6	15.8	11	12.2
Q2V2P4	Uncharacterized protein YIL156W-B OS=Saccharomyces cerevisiae (strain ATCC 204508 / S288c) OX=559292 GN=YIL156W-B PE=3 SV=1	8.177	14	1	2	1	73	8.2	261.4	254.4	278	231.7	206.3	181.6	154.5	143.7	101.9	49.3
P40449	Uncharacterized protein YIL161W OS=Saccharomyces cerevisiae (strain ATCC 204508 / S288c) OX=559292 GN=YIL161W PE=1 SV=1	2.724	5	1	1	1	235	27.1	338.1	339.4	400.3	318.9	293.3	215.4	180	148.1	114	42.2
P40586	Uncharacterized protein YIR042C OS=Saccharomyces cerevisiae (strain ATCC 204508 / S288c) OX=559292 GN=YIR042C PE=4 SV=1	1.207	10	1	1	1	236	27.4
P47086	Uncharacterized protein YJR011C OS=Saccharomyces cerevisiae (strain ATCC 204508 / S288c) OX=559292 GN=YJR011C PE=1 SV=1	7.821	6	1	2	1	261	30.5	694.3	689.4	755.8	618.5	567.4	378.1	297.7	309.8	207.6	65.2
P47148	Uncharacterized protein YJR111C OS=Saccharomyces cerevisiae (strain ATCC 204508 / S288c) OX=559292 GN=YJR111C PE=1 SV=1	10.95	8	2	2	2	283	32.2	1072.1	964.2	1148	849	785	681.3	602.7	526.5	453.7	93.4
P47172	Uncharacterized protein YJR141W OS=Saccharomyces cerevisiae (strain ATCC 204508 / S288c) OX=559292 GN=YJR141W PE=4 SV=1	1.525	3	1	1	1	347	39.9	580.5	602.3	717.4	611.7	628.8	528.7	470.4	321	215	104.6
P47173	Uncharacterized protein YJR142W OS=Saccharomyces cerevisiae (strain ATCC 204508 / S288c) OX=559292 GN=YJR142W PE=1 SV=1	113.05	70	18	70	18	342	39.7	11466.4	11204.3	12107.9	10717.5	9381.6	8136	7020	6162.3	4868.5	1190.1
Q3E7A7	Uncharacterized protein YKL018C-A OS=Saccharomyces cerevisiae (strain ATCC 204508 / S288c) OX=559292 GN=YKL018C-A PE=1 SV=1	1.571	8	1	3	1	99	11.8	19.5	17.5	17.4	16.9	9.9	10.5	10.8	7.1	7.3	8.2
P36103	Uncharacterized protein YKL023W OS=Saccharomyces cerevisiae (strain ATCC 204508 / S288c) OX=559292 GN=YKL023W PE=1 SV=2	3.167	3	2	2	2	277	32.3	102.9	102.8	129.5	98.8	81.9	81.9	72.5	62.7	52	36.4
P35725	Uncharacterized protein YKL063C OS=Saccharomyces cerevisiae (strain ATCC 204508 / S288c) OX=559292 GN=YKL063C PE=1 SV=1	14.641	15	2	6	2	167	19	1372.3	1366.2	1391.7	1165.6	972.7	844.6	678.5	601.7	470.6	257.9
P36081	Uncharacterized protein YKL077W OS=Saccharomyces cerevisiae (strain ATCC 204508 / S288c) OX=559292 GN=YKL077W PE=1 SV=1	42.81	22	8	25	8	392	46	9963.6	9864.9	9566.6	7146.4	5400.4	4662.6	3539.2	2953.1	2208.2	1056.7
P36119	Uncharacterized protein YKR023W OS=Saccharomyces cerevisiae (strain ATCC 204508 / S288c) OX=559292 GN=YKR023W PE=1 SV=1	22.246	10	4	11	4	530	60.8	1884.8	1767.3	1865.4	1729.5	1712.9	1229.5	1100.2	1092.1	827.5	717.1
P36151	Uncharacterized protein YKR070W OS=Saccharomyces cerevisiae (strain ATCC 204508 / S288c) OX=559292 GN=YKR070W PE=1 SV=1	41.962	25	7	15	7	352	39.4	4840	5030.5	5232.1	3908.5	2894.2	1926.4	1492.3	1491.5	980.7	380.6
P36158	Uncharacterized protein YKR078W OS=Saccharomyces cerevisiae (strain ATCC 204508 / S288c) OX=559292 GN=YKR078W PE=1 SV=1	2.325	1	1	9	1	585	68.2	4054.9	3995.2	3882.1	3702.6	3290.3	3158.6	2840.4	2685.8	2479.8	363.1
Q07799	Uncharacterized protein YLL007C OS=Saccharomyces cerevisiae (strain ATCC 204508 / S288c) OX=559292 GN=YLL007C PE=1 SV=1	1.465	1	1	3	1	665	76.6	5501	5048.7	5854.5	4284.8	3909	2645.7	2058.6	1562.4	1081.1	453.9
Q06251	Uncharacterized protein YLR177W OS=Saccharomyces cerevisiae (strain ATCC 204508 / S288c) OX=559292 GN=YLR177W PE=1 SV=1	13.56	6	4	7	3	628	71.2	457.5	497.2	477.3	380.9	324.1	229	193.4	168.1	111.7	97.6
Q06252	Uncharacterized protein YLR179C OS=Saccharomyces cerevisiae (strain ATCC 204508 / S288c) OX=559292 GN=YLR179C PE=1 SV=1	35.181	46	7	18	7	201	22.1	5158	4980.2	5488.4	4799.4	3771.5	2663.5	1896.7	1524.2	1158.1	586.4
Q06146	Uncharacterized protein YLR257W OS=Saccharomyces cerevisiae (strain ATCC 204508 / S288c) OX=559292 GN=YLR257W PE=1 SV=1	22.073	17	5	9	5	321	36	928.2	826.6	767.5	778.3	668	610.8	557	510.2	399.3	359.4
Q05881	Uncharacterized protein YLR287C OS=Saccharomyces cerevisiae (strain ATCC 204508 / S288c) OX=559292 GN=YLR287C PE=1 SV=1	64.367	40	12	34	12	355	40.9	8526.3	8388.7	8632	7749.9	5647.4	4330.6	2969.2	2341.9	1812.6	623.5
Q3E795	Uncharacterized protein YLR361C-A OS=Saccharomyces cerevisiae (strain ATCC 204508 / S288c) OX=559292 GN=YLR361C-A PE=1 SV=1	6.247	12	1	1	1	98	11	399.9	412.7	433.8	370.2	370.8	282.7	252.5	260	183	128.2
Q3E747	Uncharacterized protein YLR363W-A OS=Saccharomyces cerevisiae (strain ATCC 204508 / S288c) OX=559292 GN=YLR363W-A PE=1 SV=1	2.657	8	1	2	1	85	9.7	2427.3	2504.1	2771.5	2559.3	2014.7	1652.7	1157.1	854.1	683.9	569.7
P54007	Uncharacterized protein YLR460C OS=Saccharomyces cerevisiae (strain ATCC 204508 / S288c) OX=559292 GN=YLR460C PE=1 SV=1	6.41	4	2	11	1	376	41.1	4181.8	4100.3	4205.9	4049.8	3665.8	3516.4	2968.3	2442.7	1690.3	275.7
Q03722	Uncharacterized protein YML020W OS=Saccharomyces cerevisiae (strain ATCC 204508 / S288c) OX=559292 GN=YML020W PE=1 SV=1	1.226	1	1	2	1	664	76.1	828.8	784.9	897.8	681	600.9	424.1	347.4	295.8	207.7	179.1
Q03629	Uncharacterized protein YML079W OS=Saccharomyces cerevisiae (strain ATCC 204508 / S288c) OX=559292 GN=YML079W PE=1 SV=1	18.92	34	5	14	5	201	22.4	4489.3	4199	4297	3552.6	2755.6	2160.7	1770.3	1577	1179.4	508.4
Q03759	Uncharacterized protein YML108W OS=Saccharomyces cerevisiae (strain ATCC 204508 / S288c) OX=559292 GN=YML108W PE=1 SV=1	17.428	17	2	13	2	105	12.3	726.8	775.7	710.8	647.8	488.4	572.9	504.6	439.6	431.2	346.9
Q03208	Uncharacterized protein YML119W OS=Saccharomyces cerevisiae (strain ATCC 204508 / S288c) OX=559292 GN=YML119W PE=1 SV=1	1.44	2	1	1	1	357	40	785.3	810.6	844.3	712.3	712.4	505.7	402	406.7	224.6	100.8
Q04773	Uncharacterized protein YMR074C OS=Saccharomyces cerevisiae (strain ATCC 204508 / S288c) OX=559292 GN=YMR074C PE=1 SV=1	62.486	61	7	30	7	145	16	6814.4	7091.4	7376.9	6922.5	5750.2	6644.5	6073.4	5091.5	4876.4	3450.5
P39523	Uncharacterized protein YMR124W OS=Saccharomyces cerevisiae (strain ATCC 204508 / S288c) OX=559292 GN=YMR124W PE=1 SV=2	8.018	2	2	2	2	943	105.8
Q04223	Uncharacterized protein YMR130W OS=Saccharomyces cerevisiae (strain ATCC 204508 / S288c) OX=559292 GN=YMR130W PE=3 SV=1	42.034	44	9	16	9	302	35.3	2784	2731	2897.8	2139.2	1723.9	1263.9	992.1	841.1	663	344.1
P40207	Uncharacterized protein YMR134W OS=Saccharomyces cerevisiae (strain ATCC 204508 / S288c) OX=559292 GN=YMR134W PE=1 SV=1	12.536	17	3	5	3	237	27.9	1353.2	1286	1298	1079.1	907.2	662	510.7	433.2	299.8	143.5
P40214	Uncharacterized protein YMR144W OS=Saccharomyces cerevisiae (strain ATCC 204508 / S288c) OX=559292 GN=YMR144W PE=1 SV=1	2.174	3	1	1	1	342	38.5
Q03823	Uncharacterized protein YMR160W OS=Saccharomyces cerevisiae (strain ATCC 204508 / S288c) OX=559292 GN=YMR160W PE=1 SV=1	1.201	1	1	1	1	816	95	269.2	281.2	285.1	247.3	227.5	190.9	166.4	139	102.3	56.4
Q03219	Uncharacterized protein YMR178W OS=Saccharomyces cerevisiae (strain ATCC 204508 / S288c) OX=559292 GN=YMR178W PE=1 SV=1	77.921	49	12	44	12	274	31.1	18227.4	17490.6	18199.5	12521.8	8662.5	6308.6	4723.4	4065	2803.6	1542.8
Q04336	Uncharacterized protein YMR196W OS=Saccharomyces cerevisiae (strain ATCC 204508 / S288c) OX=559292 GN=YMR196W PE=1 SV=1	26.915	10	10	10	10	1088	126.5	3149.2	3058.6	3344.9	2290.5	1685.1	1126.9	880.8	749.1	620.1	224.9
Q03559	Uncharacterized protein YMR295C OS=Saccharomyces cerevisiae (strain ATCC 204508 / S288c) OX=559292 GN=YMR295C PE=1 SV=1	3.494	7	1	2	1	197	22.2	15.1	17	13.8	16.8	13.9	15.6	7.6	6.3	9.8	5
Q04869	Uncharacterized protein YMR315W OS=Saccharomyces cerevisiae (strain ATCC 204508 / S288c) OX=559292 GN=YMR315W PE=1 SV=1	167.924	71	14	50	14	349	38.2	27456.6	28030.1	27297.5	17660.8	12609.1	9247.2	7402.3	6459	5025.6	3195.5
P53980	Uncharacterized protein YNL011C OS=Saccharomyces cerevisiae (strain ATCC 204508 / S288c) OX=559292 GN=YNL011C PE=1 SV=1	10.305	9	4	6	4	444	49.9	108.6	117.6	115.8	105.3	87.8	68.2	54.8	41.7	27.4	9.8
P53952	Uncharacterized protein YNL050C OS=Saccharomyces cerevisiae (strain ATCC 204508 / S288c) OX=559292 GN=YNL050C PE=4 SV=1	12.033	13	3	4	3	270	31.4	137.1	135.6	137.9	103.5	95.7	77.3	64.1	56.3	41.8	19.1
P53929	Uncharacterized protein YNL108C OS=Saccharomyces cerevisiae (strain ATCC 204508 / S288c) OX=559292 GN=YNL108C PE=1 SV=1	31.008	33	8	12	8	270	30.7	3660.5	3536.9	3763.3	2568.2	1964.7	1499.5	1025.9	799.5	537.3	227.9
P53912	Uncharacterized protein YNL134C OS=Saccharomyces cerevisiae (strain ATCC 204508 / S288c) OX=559292 GN=YNL134C PE=1 SV=1	257.684	78	19	117	18	376	41.1	31166.2	30129.1	31312.6	30362.7	25319.4	24972.7	20757.5	17182.4	12192.6	3312.6
Q3E7A8	Uncharacterized protein YNL162W-A OS=Saccharomyces cerevisiae (strain ATCC 204508 / S288c) OX=559292 GN=YNL162W-A PE=1 SV=1	1.454	22	1	1	1	72	8.3	67.3	81	72.4	52.5	65	39.1	31.2	27.4	27.5	12.6
P53870	Uncharacterized protein YNL193W OS=Saccharomyces cerevisiae (strain ATCC 204508 / S288c) OX=559292 GN=YNL193W PE=4 SV=2	14.633	8	4	8	3	558	63.9	1413.4	1248.5	1250.9	929	715.4	540.8	409	312.4	221.6	90.5
P40159	Uncharacterized protein YNL208W OS=Saccharomyces cerevisiae (strain ATCC 204508 / S288c) OX=559292 GN=YNL208W PE=1 SV=2	81.552	44	5	38	5	199	20.1	6975.7	6921.3	7086.5	6000	4716.3	4139.3	3505.5	3292.8	2501	1650.1
P53729	Uncharacterized protein YNR029C OS=Saccharomyces cerevisiae (strain ATCC 204508 / S288c) OX=559292 GN=YNR029C PE=1 SV=1	18.476	9	3	4	3	429	48.1	428.9	393.1	416.6	333.9	268.1	187.9	149.5	132.8	100.9	65.1
P53736	Uncharacterized protein YNR040W OS=Saccharomyces cerevisiae (strain ATCC 204508 / S288c) OX=559292 GN=YNR040W PE=1 SV=1	2.93	3	1	1	1	256	28.6	208.8	194.6	179.6	142.1	102.5	84.9	57.7	59.5	36.2	20.7
Q12496	Uncharacterized protein YOL098C OS=Saccharomyces cerevisiae (strain ATCC 204508 / S288c) OX=559292 GN=YOL098C PE=1 SV=1	217.244	38	33	102	33	1037	118.3	43862.1	42834.8	42709.9	31781.8	21613.7	15301.8	10800.5	8843	6251.8	2733
Q3E824	Uncharacterized protein YOR020W-A OS=Saccharomyces cerevisiae (strain ATCC 204508 / S288c) OX=559292 GN=YOR020W-A PE=1 SV=1	6.794	12	1	2	1	90	9.6	207.5	208.3	218.3	174.8	132.3	103.8	93.9	87	60	65.1
Q12275	Uncharacterized protein YOR093C OS=Saccharomyces cerevisiae (strain ATCC 204508 / S288c) OX=559292 GN=YOR093C PE=1 SV=1	3.596	1	1	1	1	1648	186.8	277.5	310.8	324.6	283.8	243.4	184.3	155.5	145	104.4	31.8
Q08634	Uncharacterized protein YOR238W OS=Saccharomyces cerevisiae (strain ATCC 204508 / S288c) OX=559292 GN=YOR238W PE=1 SV=2	17.193	20	5	5	5	303	35.2	1915.2	1780.7	2023.2	1693.8	1435.8	912.6	714	609.5	443.1	182.1
Q12012	Uncharacterized protein YOR289W OS=Saccharomyces cerevisiae (strain ATCC 204508 / S288c) OX=559292 GN=YOR289W PE=1 SV=1	4.265	6	2	3	2	251	29.1	676.4	685	729.8	646	587	520.6	367.6	286.2	185	70.5
Q08748	Uncharacterized protein YOR296W OS=Saccharomyces cerevisiae (strain ATCC 204508 / S288c) OX=559292 GN=YOR296W PE=1 SV=1	1.965	1	1	1	1	1289	147.3
Q08816	Uncharacterized protein YOR352W OS=Saccharomyces cerevisiae (strain ATCC 204508 / S288c) OX=559292 GN=YOR352W PE=1 SV=1	15.602	9	3	5	3	343	39.3	840.6	862.4	820.6	743.6	630.3	559.9	426.3	333.9	222.1	99.5
Q02754	Uncharacterized protein YPL067C OS=Saccharomyces cerevisiae (strain ATCC 204508 / S288c) OX=559292 GN=YPL067C PE=1 SV=1	24.131	26	4	11	4	198	22.8	1837.5	1688.6	1787.8	1666.1	1306	999.5	688.6	589.3	380.6	160.7
Q02872	Uncharacterized protein YPL108W OS=Saccharomyces cerevisiae (strain ATCC 204508 / S288c) OX=559292 GN=YPL108W PE=1 SV=1	4.521	14	2	2	2	168	19.8	598.1	580	631.4	485.6	387.7	308.9	260.1	222.8	157.8	83.1
Q12179	Uncharacterized protein YPL245W OS=Saccharomyces cerevisiae (strain ATCC 204508 / S288c) OX=559292 GN=YPL245W PE=1 SV=1	10.693	3	1	2	1	454	52.2	385.4	391.5	446	293.3	265.2	169.9	144	118.9	101.9	28.6
Q08989	Uncharacterized protein YPL277C OS=Saccharomyces cerevisiae (strain ATCC 204508 / S288c) OX=559292 GN=YPL277C PE=1 SV=1	1.182	2	1	1	1	487	54.5	32.6	32.7	48.9	50.6	40.1	34.9	25.9	24.4	22.9	12
Q06523	Uncharacterized protein YPR148C OS=Saccharomyces cerevisiae (strain ATCC 204508 / S288c) OX=559292 GN=YPR148C PE=1 SV=1	71.369	32	12	20	12	435	49.2	10931.2	9345.9	7864.3	7652.4	5795.5	5407.7	4656.2	5120	3985.9	4980.2
P53316	Uncharacterized RNA-binding protein YGR250C OS=Saccharomyces cerevisiae (strain ATCC 204508 / S288c) OX=559292 GN=YGR250C PE=1 SV=1	4.509	3	2	3	2	781	89.5	87.9	99.9	65.6	89.6	70.9	85.2	86.1	108.9	34.9	10.9
Q04585	Uncharacterized sugar kinase YDR109C OS=Saccharomyces cerevisiae (strain ATCC 204508 / S288c) OX=559292 GN=YDR109C PE=1 SV=1	20.6	8	5	7	5	715	79.1	845.3	847.1	955.6	794.9	746.5	577.2	496.1	406.4	268.9	114.7
Q05948	Uncharacterized SVF1-like protein YLR225C OS=Saccharomyces cerevisiae (strain ATCC 204508 / S288c) OX=559292 GN=YLR225C PE=1 SV=1	111.384	52	20	66	18	407	46.4	17671.9	17865.3	18471.2	16822.9	14430.3	12967.5	10221.3	7974.5	5542.1	1731
Q06107	Uncharacterized TLC domain-containing protein YPR114W OS=Saccharomyces cerevisiae (strain ATCC 204508 / S288c) OX=559292 GN=YPR114W PE=1 SV=1	4.391	4	1	4	1	315	36.7	90.1	85.1	91	88.8	78.6	56.8	51.1	48.8	38.1	19.4
P38716	Uncharacterized trans-sulfuration enzyme YHR112C OS=Saccharomyces cerevisiae (strain ATCC 204508 / S288c) OX=559292 GN=YHR112C PE=1 SV=1	104.769	37	12	45	12	378	42.4	11534.4	11505.7	11840	10737.5	9005.1	7722.8	6463.3	5661.1	4605.4	1096.6
P43551	Uncharacterized transcriptional regulatory protein YFL052W OS=Saccharomyces cerevisiae (strain ATCC 204508 / S288c) OX=559292 GN=YFL052W PE=3 SV=1	1.17	2	1	2	1	465	53.2	841.4	1030.2	979	691.4	482.7	443.2	356.4	241.5	192.2	53.4
P22215	Uncharacterized transporter SLY41 OS=Saccharomyces cerevisiae (strain ATCC 204508 / S288c) OX=559292 GN=SLY41 PE=1 SV=2	1.47	2	1	4	1	453	50.9	243.9	182	188.9	180.3	144.9	92.8	111.2	89.1	71.6	47.8
P38355	Uncharacterized transporter YBR287W OS=Saccharomyces cerevisiae (strain ATCC 204508 / S288c) OX=559292 GN=YBR287W PE=1 SV=1	12.288	10	3	4	3	427	47.5	50.6	59	51.9	44.8	40.2	44.7	39.3	25.3	19	15.4
P53925	Uncharacterized vacuolar membrane protein YNL115C OS=Saccharomyces cerevisiae (strain ATCC 204508 / S288c) OX=559292 GN=YNL115C PE=1 SV=1	12.53	4	2	3	2	644	74	1536.4	1573.2	1645.8	1267	1108.2	807.7	675.6	581.5	422.2	288.9
P53962	Uncharacterized WD repeat-containing protein YNL035C OS=Saccharomyces cerevisiae (strain ATCC 204508 / S288c) OX=559292 GN=YNL035C PE=1 SV=1	84.093	46	12	36	12	389	43.8	8636.5	7773.4	8644.5	7713.7	6227.5	5984.2	5106.3	4437.4	3647	1469.1
P35195	UPF0045 protein ECM15 OS=Saccharomyces cerevisiae (strain ATCC 204508 / S288c) OX=559292 GN=ECM15 PE=1 SV=1	9.819	38	3	9	3	104	11.5	1206.7	1132.5	1162.2	1107.1	871.1	823.1	709.2	629.4	469.1	214
Q08968	UPF0061 protein FMP40 OS=Saccharomyces cerevisiae (strain ATCC 204508 / S288c) OX=559292 GN=FMP40 PE=1 SV=1	6.873	4	2	2	2	688	78.3	527.5	516.7	536.1	409.9	323.4	217.8	169.4	169.4	160.2	54.5
P40093	UPF0160 protein YER156C OS=Saccharomyces cerevisiae (strain ATCC 204508 / S288c) OX=559292 GN=YER156C PE=1 SV=1	161.645	64	18	115	18	338	38.2	36733.2	36007.5	37519.4	35091.1	27630.4	25063.8	19019.2	15023.9	11517.9	2575
P38276	UPF0303 protein YBR137W OS=Saccharomyces cerevisiae (strain ATCC 204508 / S288c) OX=559292 GN=YBR137W PE=1 SV=4	46.983	45	7	23	7	179	20.4	4830.4	5080.3	5190.4	4671	4162.6	3700.9	3231.3	2835.2	2502.2	1579.8
P25654	UPF0587 protein YCR090C OS=Saccharomyces cerevisiae (strain ATCC 204508 / S288c) OX=559292 GN=YCR090C PE=1 SV=1	27.23	23	4	12	4	182	20.7	2917.6	2730.7	2949.1	2666.6	2197.5	1531.4	995.2	848.6	578.4	330
P38202	UPF0642 protein YBL028C OS=Saccharomyces cerevisiae (strain ATCC 204508 / S288c) OX=559292 GN=YBL028C PE=1 SV=1	26.112	40	6	20	5	106	12.4	9142.2	9081.4	9185.4	8952.8	7261.1	7243.1	6480.5	5972.3	5006.3	4961.3
P25616	UPF0655 protein YCR015C OS=Saccharomyces cerevisiae (strain ATCC 204508 / S288c) OX=559292 GN=YCR015C PE=3 SV=2	17.169	15	4	6	4	317	36.3	114.2	105.3	113.3	108.2	84.4	72.1	52.2	51	30.5	14.2
Q04304	UPF0659 protein YMR090W OS=Saccharomyces cerevisiae (strain ATCC 204508 / S288c) OX=559292 GN=YMR090W PE=1 SV=1	21.985	24	4	6	4	227	24.9	1168.4	1173.9	1269.4	993	823.7	626.3	455.9	414.7	284.8	94.5
Q08977	UPF0662 protein YPL260W OS=Saccharomyces cerevisiae (strain ATCC 204508 / S288c) OX=559292 GN=YPL260W PE=1 SV=1	82.348	28	16	54	16	551	62.7	12412.9	14429.5	12684.5	12289.9	12999.6	10144.4	8852.5	7891.2	7857.1	3135.4
P53723	UPF0674 endoplasmic reticulum membrane protein YNR021W OS=Saccharomyces cerevisiae (strain ATCC 204508 / S288c) OX=559292 GN=YNR021W PE=1 SV=3	35.829	21	6	17	6	404	47.1	11847.4	11204.5	9893	7070.4	5182.1	3851.8	2966.9	2402	1647.5	464.5
P37263	UPF0743 protein YCR087C-A OS=Saccharomyces cerevisiae (strain ATCC 204508 / S288c) OX=559292 GN=YCR087C-A PE=1 SV=1	22.287	21	3	24	3	153	17.7	4122.7	3906.1	4030.8	3762.6	3087.6	2917.2	2504.9	2326.8	1917.8	1765.3
P32792	UPF0744 protein YSC83 OS=Saccharomyces cerevisiae (strain ATCC 204508 / S288c) OX=559292 GN=YSC83 PE=1 SV=1	3.293	3	1	1	1	385	44.2
P18562	Uracil phosphoribosyltransferase OS=Saccharomyces cerevisiae (strain ATCC 204508 / S288c) OX=559292 GN=FUR1 PE=1 SV=2	153.814	80	15	93	15	216	24.6	38890.9	36372.9	36527.4	26954.1	16722.8	11659.8	8371.3	6712.3	4727.6	2652.9
P12887	Uracil-DNA glycosylase OS=Saccharomyces cerevisiae (strain ATCC 204508 / S288c) OX=559292 GN=UNG1 PE=1 SV=1	30.649	15	5	10	5	359	40.4	1042.2	980	1057.8	817.1	536.2	374.1	254.6	198.8	150	61.1
P32528	Urea amidolyase OS=Saccharomyces cerevisiae (strain ATCC 204508 / S288c) OX=559292 GN=DUR1,2 PE=1 SV=2	381.219	37	60	139	60	1835	201.7	31361.1	30513.3	32897.4	28315.2	24638.7	21421	17064.6	12712.9	8205.4	2774.9
P27515	Uridine kinase OS=Saccharomyces cerevisiae (strain ATCC 204508 / S288c) OX=559292 GN=URK1 PE=1 SV=1	8.577	6	4	4	4	501	56.3	888.5	768.5	864.8	636.5	509.4	383.2	312.8	245.9	182.8	88.3
Q04179	Uridine nucleosidase OS=Saccharomyces cerevisiae (strain ATCC 204508 / S288c) OX=559292 GN=URH1 PE=1 SV=2	18.059	14	4	9	4	340	37.9	2386.7	2382.8	2528.2	2256.7	2060.2	1776.4	1502.9	1277.1	1099.4	212.1
P38196	Uridine permease OS=Saccharomyces cerevisiae (strain ATCC 204508 / S288c) OX=559292 GN=FUI1 PE=1 SV=1	3.437	1	1	1	1	639	72.1	315.9	298.6	273.5	226	185.7	151.4	117.5	104.1	80.1	29
P15700	Uridylate kinase OS=Saccharomyces cerevisiae (strain ATCC 204508 / S288c) OX=559292 GN=URA6 PE=1 SV=1	99.341	56	13	73	13	204	22.9	19692.3	19452.3	20204.9	18062.4	14416.2	10978.4	7149.5	5044.2	3343.8	1178.6
P32347	Uroporphyrinogen decarboxylase OS=Saccharomyces cerevisiae (strain ATCC 204508 / S288c) OX=559292 GN=HEM12 PE=1 SV=1	118.05	55	18	58	18	362	41.3	15547	14917.9	16530.8	14683.5	13245	11474	9824.7	8726.8	7417	1535.4
P06174	Uroporphyrinogen-III synthase OS=Saccharomyces cerevisiae (strain ATCC 204508 / S288c) OX=559292 GN=HEM4 PE=1 SV=2	41.988	49	10	14	10	275	30.9	1850.9	1858.9	2000.7	1521.6	1186.5	886.2	672.3	616.1	437.9	189.5
P32861	UTP--glucose-1-phosphate uridylyltransferase OS=Saccharomyces cerevisiae (strain ATCC 204508 / S288c) OX=559292 GN=UGP1 PE=1 SV=1	380.471	69	36	280	36	499	56	122211	118391	123571	118498	97790.9	90813	70193.9	36334.1	17922.3	7868.3
P32628	UV excision repair protein RAD23 OS=Saccharomyces cerevisiae (strain ATCC 204508 / S288c) OX=559292 GN=RAD23 PE=1 SV=1	175.496	40	17	105	16	398	42.3	28903.6	28114.8	30163	26826.9	21813.6	21029.6	18177.2	16029.7	13802.6	11126.8
Q03880	V-type ATPase assembly factor PKR1 OS=Saccharomyces cerevisiae (strain ATCC 204508 / S288c) OX=559292 GN=PKR1 PE=1 SV=1	5.276	14	1	1	1	122	14	409.4	399.4	354.9	246.9	163.7	138.1	88.1	76.2	57.8	43.6
P17255	V-type proton ATPase catalytic subunit A OS=Saccharomyces cerevisiae (strain ATCC 204508 / S288c) OX=559292 GN=VMA1 PE=1 SV=3	1081.48	78	81	1072	81	1071	118.6	483641	462878	471756	449986	361510	350027	283051	241477	171335	30219
P37296	V-type proton ATPase subunit a, Golgi isoform OS=Saccharomyces cerevisiae (strain ATCC 204508 / S288c) OX=559292 GN=STV1 PE=1 SV=2	38.017	11	9	15	9	890	101.6	4810.8	4865.5	4842.9	4077.5	3369.1	2685.4	2201.5	1837.2	1244.9	543.1
P32563	V-type proton ATPase subunit a, vacuolar isoform OS=Saccharomyces cerevisiae (strain ATCC 204508 / S288c) OX=559292 GN=VPH1 PE=1 SV=3	271.2	41	36	153	36	840	95.5	54256.6	55702.5	51177.5	39152.3	28231.4	22549.9	16265	13178.9	8580.3	3666.1
P16140	V-type proton ATPase subunit B OS=Saccharomyces cerevisiae (strain ATCC 204508 / S288c) OX=559292 GN=VMA2 PE=1 SV=2	475.748	86	40	381	40	517	57.7	135300	132701	137048	123240	99220.8	86457.9	67527.1	51362.4	33805.7	10262.8
P25515	V-type proton ATPase subunit c OS=Saccharomyces cerevisiae (strain ATCC 204508 / S288c) OX=559292 GN=VMA3 PE=1 SV=1	11.959	16	2	6	2	160	16.3	2009.2	2048.9	2151.3	1759.9	1342.4	1212.5	771.8	594.6	363.5	165.8
P31412	V-type proton ATPase subunit C OS=Saccharomyces cerevisiae (strain ATCC 204508 / S288c) OX=559292 GN=VMA5 PE=1 SV=4	275.172	74	25	167	25	392	44.2	68342.9	66561.3	66086.9	48361	32257.4	23649.9	16762.8	13401.5	8934.9	3706.2
P32842	V-type proton ATPase subunit c' OS=Saccharomyces cerevisiae (strain ATCC 204508 / S288c) OX=559292 GN=VMA11 PE=1 SV=1	16.737	11	1	4	1	164	17	3943.2	4126.2	3615.8	2803.8	2042.2	1783.6	1300.6	1248.5	697.2	463.8
P32366	V-type proton ATPase subunit d OS=Saccharomyces cerevisiae (strain ATCC 204508 / S288c) OX=559292 GN=VMA6 PE=1 SV=2	180.043	89	19	86	19	345	39.8	15164.6	15306.9	14398	11416	8933.3	6678.4	4967.8	4493.3	2797.2	1216.2
P32610	V-type proton ATPase subunit D OS=Saccharomyces cerevisiae (strain ATCC 204508 / S288c) OX=559292 GN=VMA8 PE=1 SV=1	109.766	57	15	67	15	256	29.2	25004.6	24293.6	25135.3	22767.3	18430.3	17501.3	14039.9	10624.8	7274.7	1986.7
P22203	V-type proton ATPase subunit E OS=Saccharomyces cerevisiae (strain ATCC 204508 / S288c) OX=559292 GN=VMA4 PE=1 SV=4	223.49	64	18	194	18	233	26.5	78591.9	77200	76052.6	67435.4	50355.5	45073.3	34198.5	28395.4	22114.9	21578.7
Q3E7B6	V-type proton ATPase subunit e OS=Saccharomyces cerevisiae (strain ATCC 204508 / S288c) OX=559292 GN=VMA9 PE=1 SV=1	2.394	12	1	3	1	73	8.4	1018.3	630.8	696.7	519.1	383.9	349.2	267.9	253.8	200.8	126.5
P39111	V-type proton ATPase subunit F OS=Saccharomyces cerevisiae (strain ATCC 204508 / S288c) OX=559292 GN=VMA7 PE=1 SV=1	73.372	87	7	34	7	118	13.5	10173.2	10363.8	9100.6	9011.9	6544	7026.9	6108.6	5211	3768.8	2721
P48836	V-type proton ATPase subunit G OS=Saccharomyces cerevisiae (strain ATCC 204508 / S288c) OX=559292 GN=VMA10 PE=1 SV=1	133.675	60	9	73	9	114	12.7	47176.5	46151	45763.6	40776.3	33061.5	33279.6	27958.7	28310.6	24834.8	31865.2
P41807	V-type proton ATPase subunit H OS=Saccharomyces cerevisiae (strain ATCC 204508 / S288c) OX=559292 GN=VMA13 PE=1 SV=1	295.856	71	32	147	32	478	54.4	71453.2	68305.6	69202	58460.2	39716.3	26203.5	16765	12269.1	7951.1	3175.3
P53262	V0 assembly protein 1 OS=Saccharomyces cerevisiae (strain ATCC 204508 / S288c) OX=559292 GN=VOA1 PE=1 SV=1	22.455	12	3	7	3	265	29.7	677.8	673.2	630.5	497.4	366.7	320.7	229.4	198.9	113.9	46.3
P40501	Vacuolar amino acid transporter 7 OS=Saccharomyces cerevisiae (strain ATCC 204508 / S288c) OX=559292 GN=AVT7 PE=1 SV=1	6.582	2	1	1	1	490	53.7	1017.4	991.3	879.1	630.1	514.6	382.2	317	258	174.1	75
P14904	Vacuolar aminopeptidase 1 OS=Saccharomyces cerevisiae (strain ATCC 204508 / S288c) OX=559292 GN=APE1 PE=1 SV=2	207.3	64	28	110	28	514	57.1	45996.1	45606.8	45841	44847.5	37771.4	38135.6	33440.6	31645	27118.8	3647.5
P32341	Vacuolar ATPase assembly integral membrane protein VPH2 OS=Saccharomyces cerevisiae (strain ATCC 204508 / S288c) OX=559292 GN=VPH2 PE=1 SV=1	17.787	18	4	8	3	215	25.3	582.8	536.4	557.9	482.6	354.6	344.3	265.6	220.9	161.2	66.2
P38784	Vacuolar ATPase assembly protein VMA22 OS=Saccharomyces cerevisiae (strain ATCC 204508 / S288c) OX=559292 GN=VMA22 PE=1 SV=1	11.49	9	1	4	1	181	21.1	552.5	562.1	649.1	555.7	507.9	362.1	285.3	218.5	152.8	94.5
Q04602	Vacuolar basic amino acid transporter 4 OS=Saccharomyces cerevisiae (strain ATCC 204508 / S288c) OX=559292 GN=VBA4 PE=1 SV=1	22.197	5	3	5	3	768	85.6	522.4	535.6	540.3	564	479.5	490.5	443.5	446.6	308.8	221.1
Q99385	Vacuolar calcium ion transporter OS=Saccharomyces cerevisiae (strain ATCC 204508 / S288c) OX=559292 GN=VCX1 PE=1 SV=1	4.502	5	2	2	2	411	44.6	183.9	193.8	164.6	139.8	114.2	100.6	80	65	49.7	23.8
Q12697	Vacuolar cation-transporting ATPase YPK9 OS=Saccharomyces cerevisiae (strain ATCC 204508 / S288c) OX=559292 GN=YPK9 PE=1 SV=1	1.184	0	1	1	1	1472	166.6
P38273	Vacuolar fusion protein CCZ1 OS=Saccharomyces cerevisiae (strain ATCC 204508 / S288c) OX=559292 GN=CCZ1 PE=1 SV=1	7.112	5	2	2	2	704	80.7	219	215.2	251.5	194.4	166.6	153.8	130.7	128.4	106.1	19.7
Q05934	Vacuolar import and degradation protein 22 OS=Saccharomyces cerevisiae (strain ATCC 204508 / S288c) OX=559292 GN=VID22 PE=1 SV=1	26.536	8	6	7	6	901	102.4	565.1	552.2	649.7	528.8	493	384.2	349.6	306.7	253.4	162.3
P40157	Vacuolar import and degradation protein 27 OS=Saccharomyces cerevisiae (strain ATCC 204508 / S288c) OX=559292 GN=VID27 PE=1 SV=1	25.212	8	6	14	6	782	88.8	1633.5	1633.6	1676.7	1422.2	1123.7	882.8	721.4	609.8	454.1	290.8
P53076	Vacuolar import and degradation protein 30 OS=Saccharomyces cerevisiae (strain ATCC 204508 / S288c) OX=559292 GN=VID30 PE=1 SV=1	5.04	2	1	1	1	958	108.1	171.3	159	186.7	137.1	134.4	75.2	59.9	46.6	29.4	22
P38244	Vacuolar membrane protease OS=Saccharomyces cerevisiae (strain ATCC 204508 / S288c) OX=559292 GN=PFF1 PE=1 SV=3	30.243	9	8	12	8	976	111	1035.1	1079.8	1069.1	877.4	832.9	541	417.5	381.7	277.9	119.3
P27801	Vacuolar membrane protein PEP3 OS=Saccharomyces cerevisiae (strain ATCC 204508 / S288c) OX=559292 GN=PEP3 PE=1 SV=1	6.974	4	3	3	2	918	107.3	270.1	248	274.3	344	250.3	229.9	200.5	185.3	124.3	27.1
P47170	Vacuolar membrane-associated protein IML1 OS=Saccharomyces cerevisiae (strain ATCC 204508 / S288c) OX=559292 GN=IML1 PE=1 SV=1	8.458	2	2	2	1	1584	181.8
P32912	Vacuolar morphogenesis protein 7 OS=Saccharomyces cerevisiae (strain ATCC 204508 / S288c) OX=559292 GN=VAM7 PE=1 SV=1	7.898	9	2	2	2	316	36.7	107.9	105.7	113.1	98.2	71.2	54.1	39.4	36.8	29.8	25
P39968	Vacuolar protein 8 OS=Saccharomyces cerevisiae (strain ATCC 204508 / S288c) OX=559292 GN=VAC8 PE=1 SV=3	157.898	48	17	52	17	578	63.2	12450.6	12108.8	12441.3	10896.1	9487.3	7846.8	6342.4	5552.5	3506.2	1203.1
P21576	Vacuolar protein sorting-associated protein 1 OS=Saccharomyces cerevisiae (strain ATCC 204508 / S288c) OX=559292 GN=VPS1 PE=1 SV=2	339.048	66	44	182	43	704	78.7	72991.7	71633	70977.9	63251.9	44670.6	27582.7	18836.9	15443.9	11880.7	5157
Q07878	Vacuolar protein sorting-associated protein 13 OS=Saccharomyces cerevisiae (strain ATCC 204508 / S288c) OX=559292 GN=VPS13 PE=1 SV=1	131.154	12	33	53	33	3144	357.6	11716.2	11022.4	12067.8	9615.8	7892.4	5824.3	4591.3	3728.4	2733.7	1046.2
Q03308	Vacuolar protein sorting-associated protein 16 OS=Saccharomyces cerevisiae (strain ATCC 204508 / S288c) OX=559292 GN=VPS16 PE=1 SV=2	7.984	4	2	2	2	798	92.7	36.4	43.2	38.2	28.8	33.6	20.7	18.7	15.2	14.4	5.4
P32913	Vacuolar protein sorting-associated protein 17 OS=Saccharomyces cerevisiae (strain ATCC 204508 / S288c) OX=559292 GN=VPS17 PE=1 SV=2	3.183	4	2	3	1	551	63.2
P36017	Vacuolar protein sorting-associated protein 21 OS=Saccharomyces cerevisiae (strain ATCC 204508 / S288c) OX=559292 GN=VPS21 PE=1 SV=1	92.148	62	10	54	9	210	23.1	10385.3	9509.6	10106.2	7871.9	5953.7	4544	3550.7	2983.7	2171	1216.7
P40343	Vacuolar protein sorting-associated protein 27 OS=Saccharomyces cerevisiae (strain ATCC 204508 / S288c) OX=559292 GN=VPS27 PE=1 SV=3	62.54	17	11	18	11	622	70.9	2243.4	2287.6	2320.7	2245.7	1933.7	1683.4	1399.7	1217.9	943.9	480.6
Q02767	Vacuolar protein sorting-associated protein 28 OS=Saccharomyces cerevisiae (strain ATCC 204508 / S288c) OX=559292 GN=VPS28 PE=1 SV=1	21.99	19	4	7	4	242	27.7	363.6	343.8	382.3	326.3	300.6	250.8	214.2	189.9	148.4	51.8
P38759	Vacuolar protein sorting-associated protein 29 OS=Saccharomyces cerevisiae (strain ATCC 204508 / S288c) OX=559292 GN=VPS29 PE=1 SV=1	22.056	18	5	8	5	282	31	3117.9	2923.4	3205.2	2437.1	1842.6	1131.3	779.2	832.3	436.1	192.7
Q02948	Vacuolar protein sorting-associated protein 30 OS=Saccharomyces cerevisiae (strain ATCC 204508 / S288c) OX=559292 GN=VPS30 PE=1 SV=1	8.174	4	2	19	2	557	63.2	11916	11701.3	11739.5	8271.3	5239.5	3785.2	2523.9	1889.3	1118.1	237
P20795	Vacuolar protein sorting-associated protein 33 OS=Saccharomyces cerevisiae (strain ATCC 204508 / S288c) OX=559292 GN=VPS33 PE=1 SV=1	5.1	2	1	1	1	691	79.2	335.6	347.4	382.8	305	279	192	182.1	162.5	117.3	63
P34110	Vacuolar protein sorting-associated protein 35 OS=Saccharomyces cerevisiae (strain ATCC 204508 / S288c) OX=559292 GN=VPS35 PE=1 SV=2	31.752	7	6	8	6	944	109.1	2369	2300.3	2556.3	1927.5	1517.9	1089.2	836.2	662.4	454.8	182.1
P52917	Vacuolar protein sorting-associated protein 4 OS=Saccharomyces cerevisiae (strain ATCC 204508 / S288c) OX=559292 GN=VPS4 PE=1 SV=1	83.282	34	14	32	14	437	48.1	8466.1	8321.4	9323.2	6290	4714.8	3581.3	2828.3	2327.6	1832.2	1030.7
P38959	Vacuolar protein sorting-associated protein 41 OS=Saccharomyces cerevisiae (strain ATCC 204508 / S288c) OX=559292 GN=VPS41 PE=1 SV=2	11.735	1	1	4	1	992	113.3	88	109	100.3	78.7	70.6	57.4	42.5	34.1	15.4	15.7
P38932	Vacuolar protein sorting-associated protein 45 OS=Saccharomyces cerevisiae (strain ATCC 204508 / S288c) OX=559292 GN=VPS45 PE=1 SV=2	51.714	21	10	18	10	577	67	3135.5	3430.9	2974	2770.4	2422.1	1507.8	1254.1	1307.6	844.6	313.3
Q92331	Vacuolar protein sorting-associated protein 5 OS=Saccharomyces cerevisiae (strain ATCC 204508 / S288c) OX=559292 GN=VPS5 PE=1 SV=1	12.091	5	4	6	4	675	76.4	1391.4	1350.7	1464.7	1177.4	1006.4	890.3	774.9	674.4	602.2	539.5
P47061	Vacuolar protein sorting-associated protein 53 OS=Saccharomyces cerevisiae (strain ATCC 204508 / S288c) OX=559292 GN=VPS53 PE=1 SV=1	39.94	12	7	10	7	822	95.4	945	907.8	1007	791.4	657.7	442.5	355.1	309.4	229.7	82.8
Q12071	Vacuolar protein sorting-associated protein 54 OS=Saccharomyces cerevisiae (strain ATCC 204508 / S288c) OX=559292 GN=VPS54 PE=1 SV=1	1.442	1	1	1	1	889	101.5
P47111	Vacuolar protein sorting-associated protein 55 OS=Saccharomyces cerevisiae (strain ATCC 204508 / S288c) OX=559292 GN=VPS55 PE=1 SV=1	2.493	7	1	2	1	140	15.7	34.2	30.7	28.1	29.7	22.5	20.5	21.5	12.5	13.8	6
Q03433	Vacuolar protein sorting-associated protein 71 OS=Saccharomyces cerevisiae (strain ATCC 204508 / S288c) OX=559292 GN=VPS71 PE=1 SV=1	1.399	3	1	1	1	280	32	84.9	68.5	90	90.1	110.5	69	63.4	57.2	29	25.5
Q06385	Vacuolar protein sorting-associated protein 74 OS=Saccharomyces cerevisiae (strain ATCC 204508 / S288c) OX=559292 GN=VPS74 PE=1 SV=1	163.791	68	18	92	17	345	39.3	23774.1	22831.4	21767.1	21391.6	16563.4	17181.4	15363.4	13961.7	11941.5	1751.4
P53853	Vacuolar protein sorting-associated protein 75 OS=Saccharomyces cerevisiae (strain ATCC 204508 / S288c) OX=559292 GN=VPS75 PE=1 SV=1	41.958	37	9	19	9	264	30.6	7209	6791.2	6816.2	6690.5	5270.8	4936.2	3605.2	2719	1643.8	407.2
P39702	Vacuolar protein sorting-associated protein 8 OS=Saccharomyces cerevisiae (strain ATCC 204508 / S288c) OX=559292 GN=VPS8 PE=1 SV=2	2.579	1	1	1	1	1274	144.9
P54787	Vacuolar protein sorting-associated protein 9 OS=Saccharomyces cerevisiae (strain ATCC 204508 / S288c) OX=559292 GN=VPS9 PE=1 SV=2	13.306	9	4	6	4	451	52.5	225	226.8	226.2	176.4	137.7	87.7	74.1	63.1	48	34.1
P53843	Vacuolar protein sorting-associated protein IST1 OS=Saccharomyces cerevisiae (strain ATCC 204508 / S288c) OX=559292 GN=IST1 PE=1 SV=1	8.88	6	3	5	3	298	34.5	889.2	861.3	977.1	733.5	558.4	461.4	347.7	280.5	215.1	108.4
Q06263	Vacuolar protein sorting-associated protein VTA1 OS=Saccharomyces cerevisiae (strain ATCC 204508 / S288c) OX=559292 GN=VTA1 PE=1 SV=1	39.659	23	5	7	5	330	37.3	1437.9	1342.3	1389.2	1268.1	1088.6	1072.9	890.7	815.9	660.7	397.3
P32319	Vacuolar protein sorting/targeting protein VPS10 OS=Saccharomyces cerevisiae (strain ATCC 204508 / S288c) OX=559292 GN=PEP1 PE=1 SV=1	234.67	29	37	106	34	1579	177.7	22588	22500.8	22962.2	19308.9	16134.8	13320.3	10504.3	9167	6446.8	2679.7
P36095	Vacuolar protein-sorting-associated protein 24 OS=Saccharomyces cerevisiae (strain ATCC 204508 / S288c) OX=559292 GN=VPS24 PE=1 SV=1	25.342	33	7	13	6	224	26.2	3092.2	2967.7	3058.6	2477.2	1928	1446.5	994	817.5	577.9	365.2
P69771	Vacuolar protein-sorting-associated protein 46 OS=Saccharomyces cerevisiae (strain ATCC 204508 / S288c) OX=559292 GN=DID2 PE=1 SV=1	14.243	16	3	4	3	204	23.1	677.8	682.3	680.2	462.5	387.5	291.5	244.3	244	153.8	226.8
Q03390	Vacuolar protein-sorting-associated protein 60 OS=Saccharomyces cerevisiae (strain ATCC 204508 / S288c) OX=559292 GN=VPS60 PE=1 SV=2	7.499	9	1	1	1	229	25.8	412.6	377.1	345.8	236.1	187.4	129.2	107.8	99.8	63.8	176.9
P40046	Vacuolar transporter chaperone 1 OS=Saccharomyces cerevisiae (strain ATCC 204508 / S288c) OX=559292 GN=VTC1 PE=1 SV=3	5.597	17	3	9	3	129	14.4	4297.5	4371.5	2785.7	2332.4	1446.8	1175	821	668.9	369.8	249.2
P43585	Vacuolar transporter chaperone 2 OS=Saccharomyces cerevisiae (strain ATCC 204508 / S288c) OX=559292 GN=VTC2 PE=1 SV=1	182.044	37	32	98	30	828	95.4	37708.6	36423	35100.5	24302.3	17361.2	13013.3	9813.6	8173.6	5975	3281.8
Q02725	Vacuolar transporter chaperone 3 OS=Saccharomyces cerevisiae (strain ATCC 204508 / S288c) OX=559292 GN=VTC3 PE=1 SV=1	240.193	45	38	131	36	835	96.5	49436.2	49041	49244.6	38222.5	25534.4	17832.1	12611.4	10231.2	6868.6	3429
P47075	Vacuolar transporter chaperone 4 OS=Saccharomyces cerevisiae (strain ATCC 204508 / S288c) OX=559292 GN=VTC4 PE=1 SV=2	298.392	57	39	162	39	721	83.1	71201.1	70000.6	67489.5	52555.7	36197.6	27227.5	19201.4	15264.9	10008.3	3940.7
Q12255	Vacuolar v-SNARE NYV1 OS=Saccharomyces cerevisiae (strain ATCC 204508 / S288c) OX=559292 GN=NYV1 PE=1 SV=2	8.568	4	1	2	1	253	28.9	1488.8	1595.4	1604.9	1195.7	1072	744.8	627.7	516.8	376	247
P48582	Vacuolar-sorting protein BRO1 OS=Saccharomyces cerevisiae (strain ATCC 204508 / S288c) OX=559292 GN=BRO1 PE=1 SV=2	91.585	25	21	44	21	844	97.2	10044.4	9904.6	10329	7200.9	5504.7	4092.8	3242.5	2842.1	2173	1394.6
P39929	Vacuolar-sorting protein SNF7 OS=Saccharomyces cerevisiae (strain ATCC 204508 / S288c) OX=559292 GN=SNF7 PE=1 SV=1	27.288	20	5	8	5	240	27	3905.4	3949.9	4129.3	3481.7	2806.1	2165.2	1839.1	1691.5	1450.4	1294.1
Q06708	Vacuole morphology and inheritance protein 14 OS=Saccharomyces cerevisiae (strain ATCC 204508 / S288c) OX=559292 GN=VAC14 PE=1 SV=1	21.798	8	6	9	5	880	99.7	2759.2	2508.7	2641.3	1978.3	1526.2	1099	852.2	719.9	517.7	196.3
P07806	Valine--tRNA ligase, mitochondrial OS=Saccharomyces cerevisiae (strain ATCC 204508 / S288c) OX=559292 GN=VAS1 PE=1 SV=2	787.58	74	77	491	77	1104	125.7	205711	201114	206888	183237	120004	80927.3	57182.9	46320.8	32640.1	12599.8
P38085	Valine/tyrosine/tryptophan amino-acid permease 1 OS=Saccharomyces cerevisiae (strain ATCC 204508 / S288c) OX=559292 GN=TAT1 PE=1 SV=1	17.721	5	3	6	3	619	68.7	1405.7	1503.3	1525.2	1182.2	1068.4	957.8	764.7	638.9	449.1	190.7
P37370	Verprolin OS=Saccharomyces cerevisiae (strain ATCC 204508 / S288c) OX=559292 GN=VRP1 PE=1 SV=2	16.404	7	6	12	6	817	82.5	2978.4	2921.3	3038.7	2724.8	2446	2075	1805.2	1570.8	1360.7	1170.5
P38225	Very long-chain fatty acid transport protein OS=Saccharomyces cerevisiae (strain ATCC 204508 / S288c) OX=559292 GN=FAT1 PE=1 SV=2	53.33	18	10	23	10	669	77.1	4031.6	4012	4200.8	3164	2578.7	1832.7	1414.7	1109.2	806.1	312
P40857	Very-long-chain (3R)-3-hydroxyacyl-CoA dehydratase PHS1 OS=Saccharomyces cerevisiae (strain ATCC 204508 / S288c) OX=559292 GN=PHS1 PE=1 SV=1	7.82	11	1	1	1	217	24.5	138.8	154	158	121.9	124.4	84.6	64.1	60.7	45.3	13.7
P38286	Very-long-chain 3-oxoacyl-CoA reductase OS=Saccharomyces cerevisiae (strain ATCC 204508 / S288c) OX=559292 GN=IFA38 PE=1 SV=1	83.203	37	8	20	8	347	38.7	6303.6	6130.2	6262.7	4717.3	3977.3	2815.4	2158.6	1802.3	1225.7	514.3
Q99190	Very-long-chain enoyl-CoA reductase OS=Saccharomyces cerevisiae (strain ATCC 204508 / S288c) OX=559292 GN=TSC13 PE=1 SV=1	30.34	12	5	13	5	310	36.7	9242.2	8781.3	8004	5475	3915.3	3004.7	2218.9	1904.6	1168.2	526
P40075	Vesicle-associated membrane protein-associated protein SCS2 OS=Saccharomyces cerevisiae (strain ATCC 204508 / S288c) OX=559292 GN=SCS2 PE=1 SV=3	133.876	66	12	89	12	244	26.9	15413.2	15316.9	16078.6	15635	12825.1	12474.8	10647.6	9283.5	7401.1	3130.3
P18759	Vesicular-fusion protein SEC18 OS=Saccharomyces cerevisiae (strain ATCC 204508 / S288c) OX=559292 GN=SEC18 PE=1 SV=2	166.341	38	24	72	23	758	84	21181.9	20544.6	21134.1	18106	13021	9981.1	6717.7	4817.8	3103.5	1363.2
P53241	Vitamin H transporter OS=Saccharomyces cerevisiae (strain ATCC 204508 / S288c) OX=559292 GN=VHT1 PE=1 SV=1	2.92	1	1	1	1	593	69	170.1	179.9	164.3	122.2	109.6	94	69	69	48.6	34.8
P40438	VPS10 homolog 1 OS=Saccharomyces cerevisiae (strain ATCC 204508 / S288c) OX=559292 GN=VTH1 PE=1 SV=1	19.009	4	5	16	2	1549	174.3	35.8	38.8	46.5	32.6	34.5	26.1	17	19.3	13	10.4
Q06214	WD repeat-containing protein JIP5 OS=Saccharomyces cerevisiae (strain ATCC 204508 / S288c) OX=559292 GN=JIP5 PE=1 SV=2	37.939	13	6	14	6	492	55.2	2261.1	2182.5	2495.2	1910.3	1643.6	1208.3	982.6	883.2	626.1	272.5
Q03177	WD repeat-containing protein YMR102C OS=Saccharomyces cerevisiae (strain ATCC 204508 / S288c) OX=559292 GN=YMR102C PE=1 SV=1	17.883	4	3	7	3	834	94.2	644.7	573.9	618.4	556.1	482.2	443.8	420.1	370.4	275.1	186.3
Q03631	Weak acid resistance protein 1 OS=Saccharomyces cerevisiae (strain ATCC 204508 / S288c) OX=559292 GN=WAR1 PE=1 SV=1	6.551	2	2	5	2	944	107.5	227	212.9	229.2	196.7	169.4	162.4	136.4	106.3	77.1	31.4
P43582	WW domain-containing protein WWM1 OS=Saccharomyces cerevisiae (strain ATCC 204508 / S288c) OX=559292 GN=WWM1 PE=1 SV=1	17.148	26	4	11	4	211	22.6	5820.2	5477	5932	5647.2	4767.4	4462.6	3978	3656.9	3326	2564
P47165	Xanthine phosphoribosyltransferase 1 OS=Saccharomyces cerevisiae (strain ATCC 204508 / S288c) OX=559292 GN=XPT1 PE=1 SV=1	54.176	67	9	15	9	209	23.7	5011.5	5301.7	5053	4206.9	3761.8	3129.7	2430.8	1959.2	1446.6	418
P42826	Xylulose kinase OS=Saccharomyces cerevisiae (strain ATCC 204508 / S288c) OX=559292 GN=XKS1 PE=1 SV=2	30.615	15	8	13	8	600	68.3	1559.7	1525.2	1724	1409.8	1231.2	1072.9	881.5	705.2	522.1	184.7
P0CX14	Y' element ATP-dependent helicase protein 1 copy 3 OS=Saccharomyces cerevisiae (strain ATCC 204508 / S288c) OX=559292 GN=YRF1-3 PE=2 SV=1	10.289	2	3	3	3	1859	211	483.6	464.7	467.2	293.7	285.1	192.6	162.7	161.8	113.8	55.4
P38315	YAP1-binding protein 1 OS=Saccharomyces cerevisiae (strain ATCC 204508 / S288c) OX=559292 GN=YBP1 PE=1 SV=1	34.344	15	8	13	8	674	77.7	981.8	932.7	999.7	794	614.7	372.7	259.9	192.5	137.2	58.2
P53169	YAP1-binding protein 2 OS=Saccharomyces cerevisiae (strain ATCC 204508 / S288c) OX=559292 GN=YBP2 PE=1 SV=1	20.079	7	6	9	6	641	73.1	3766	3586.3	3674	2532.1	1878.3	1214.8	886.7	717.5	477.2	200.3
P53849	Zinc finger protein GIS2 OS=Saccharomyces cerevisiae (strain ATCC 204508 / S288c) OX=559292 GN=GIS2 PE=1 SV=1	73.548	71	11	74	11	153	17.1	19513.5	17652.5	19497.1	17862.8	14040.2	17103.1	14740	9581.9	9771.4	4314.5
P33749	Zinc finger protein MSN4 OS=Saccharomyces cerevisiae (strain ATCC 204508 / S288c) OX=559292 GN=MSN4 PE=1 SV=1	2.171	1	1	2	1	630	69.7
P40962	Zinc finger protein RTS2 OS=Saccharomyces cerevisiae (strain ATCC 204508 / S288c) OX=559292 GN=RTS2 PE=1 SV=1	18.223	12	2	4	2	232	27	69.7	74.5	74	80.8	72.2	51.8	48.3	51.7	30.4	17.1
P53303	Zinc finger protein ZPR1 OS=Saccharomyces cerevisiae (strain ATCC 204508 / S288c) OX=559292 GN=ZPR1 PE=1 SV=1	353.482	80	32	204	32	486	55	45382.7	43097.6	45531.2	43105.2	38117.2	35848.1	32508.6	30323.6	25528.9	14140.3
Q12172	Zinc finger transcription factor YRR1 OS=Saccharomyces cerevisiae (strain ATCC 204508 / S288c) OX=559292 GN=YRR1 PE=1 SV=1	1.349	1	1	1	1	810	92.4
P34240	Zinc-regulated transporter 3 OS=Saccharomyces cerevisiae (strain ATCC 204508 / S288c) OX=559292 GN=ZRT3 PE=1 SV=2	7.723	6	3	3	3	503	55.4	900.1	851.7	878.3	725.1	550.4	450	369.7	317.6	218.7	127.7
P20107	Zinc/cadmium resistance protein OS=Saccharomyces cerevisiae (strain ATCC 204508 / S288c) OX=559292 GN=ZRC1 PE=1 SV=2	13.298	5	2	5	2	442	48.3	1054	1029.3	1079.8	917.1	843.8	635.3	612.3	584.3	411.5	112.7
P32527	Zuotin OS=Saccharomyces cerevisiae (strain ATCC 204508 / S288c) OX=559292 GN=ZUO1 PE=1 SV=1	326.131	65	33	280	33	433	49	105032	105526	107043	66964.4	49703	41950.4	33049.5	26159.2	20771.6	10217.6

### Sheet: Trigger WT p1
Accession	Description	Sum PEP Score	Coverage [%]	# Peptides	# PSMs	# Unique Peptides	# AAs	MW [kDa]	Raw abundance: trigger, Pta1-FLAG	Raw abundance: 25	Raw abundance: 35	Raw abundance: 46.2	Raw abundance: 48.8	Raw abundance: 51.2	Raw abundance: 53.2	Raw abundance: 55.2	Raw abundance: 56.5	Raw abundance: 74.9
P39714	(R,R)-butanediol dehydrogenase OS=Saccharomyces cerevisiae (strain ATCC 204508 / S288c) OX=559292 GN=BDH1 PE=1 SV=2	8.171	9	3	6	3	382	41.6	150.3	1053.7	1084.7	951.4	782	592.5	397.4	85.5	206.5	133.2
Q08972	[NU+] prion formation protein 1 OS=Saccharomyces cerevisiae (strain ATCC 204508 / S288c) OX=559292 GN=NEW1 PE=1 SV=1	89.268	24	24	84	24	1196	134.2	3218.1	17264.6	17098.3	14374.8	10889.5	7803.7	4633	1049.4	3118.3	1669.8
P25367	[PIN+] prion protein RNQ1 OS=Saccharomyces cerevisiae (strain ATCC 204508 / S288c) OX=559292 GN=RNQ1 PE=1 SV=2	16.925	13	4	20	4	405	42.6	815.2	3065.6	3721.3	3092.7	2027.4	1299.1	880.8	131	377.6	182.2
Q06449	[PSI+] inducibility protein 3 OS=Saccharomyces cerevisiae (strain ATCC 204508 / S288c) OX=559292 GN=PIN3 PE=1 SV=1	4.17	9	2	5	2	215	23.5	81	345.5	344.6	309.2	290.1	236.8	191.7	51.8	123.6	57.2
Q12511	[Pyruvate dehydrogenase [acetyl-transferring]]-phosphatase 1, mitochondrial OS=Saccharomyces cerevisiae (strain ATCC 204508 / S288c) OX=559292 GN=PTC5 PE=1 SV=1	7.783	5	2	9	2	572	63.6	225.7	651.4	634.4	683.4	532.8	401.3	278.3	89.7	195.4	133
Q03677	1,2-dihydroxy-3-keto-5-methylthiopentene dioxygenase OS=Saccharomyces cerevisiae (strain ATCC 204508 / S288c) OX=559292 GN=ADI1 PE=1 SV=1	3.708	7	1	1	1	179	20.9	15.6	43.5	71.7	91.8	54.9	34.1	26.6	4.9	12.2	5.8
P38631	1,3-beta-glucan synthase component FKS1 OS=Saccharomyces cerevisiae (strain ATCC 204508 / S288c) OX=559292 GN=FKS1 PE=1 SV=2	83.167	15	27	83	14	1876	214.7	9325.3	14422.1	13991.8	11823.4	8984.6	6362.9	4326.9	1173.8	2500.3	1368.4
P40989	1,3-beta-glucan synthase component GSC2 OS=Saccharomyces cerevisiae (strain ATCC 204508 / S288c) OX=559292 GN=GSC2 PE=1 SV=2	41.039	6	14	48	1	1895	216.9	172.7	183.8	204	191.2	127.2	79.6	68.5	15.9	44.3	20.4
P22146	1,3-beta-glucanosyltransferase GAS1 OS=Saccharomyces cerevisiae (strain ATCC 204508 / S288c) OX=559292 GN=GAS1 PE=1 SV=2	38.313	10	10	48	10	559	59.5	1267.8	5741	6205.2	5363.4	4651.8	3437.6	2448.8	500.6	1424	819
Q08193	1,3-beta-glucanosyltransferase GAS5 OS=Saccharomyces cerevisiae (strain ATCC 204508 / S288c) OX=559292 GN=GAS5 PE=1 SV=1	21.196	10	4	20	4	484	51.8	576.2	3712.6	4071.7	3613.5	3139.8	2401.6	1690.8	302.1	893.6	428.3
P32775	1,4-alpha-glucan-branching enzyme OS=Saccharomyces cerevisiae (strain ATCC 204508 / S288c) OX=559292 GN=GLC3 PE=1 SV=2	31.031	13	10	37	10	704	81.1	375.5	2376.3	2676.7	2579.7	1989.9	1578	1118	189.6	562.1	193.3
P38910	10 kDa heat shock protein, mitochondrial OS=Saccharomyces cerevisiae (strain ATCC 204508 / S288c) OX=559292 GN=HSP10 PE=1 SV=1	19.974	45	4	32	4	106	11.4	864	5052.2	4747.1	5159.5	4095.1	3082.2	2212.3	372.3	1497.7	641.9
P22943	12 kDa heat shock protein OS=Saccharomyces cerevisiae (strain ATCC 204508 / S288c) OX=559292 GN=HSP12 PE=1 SV=1	52.455	80	10	75	10	109	11.7	2223.8	17814.7	17262.5	17214	15651.7	11876.7	7952.9	1109.7	4264.9	2422.8
P39990	13 kDa ribonucleoprotein-associated protein OS=Saccharomyces cerevisiae (strain ATCC 204508 / S288c) OX=559292 GN=SNU13 PE=1 SV=1	14.456	26	4	11	4	126	13.6	525	1773.3	1301	1152	1161.3	1105.5	582.8	196.4	435.6	173.9
P25627	18S rRNA (guanine(1575)-N(7))-methyltransferase OS=Saccharomyces cerevisiae (strain ATCC 204508 / S288c) OX=559292 GN=BUD23 PE=1 SV=1	1.543	3	1	3	1	275	30.7	190.2	997.6	1085.4	674.3	531.9	312.9	178.3	66	130.1	115.4
P40487	2-(3-amino-3-carboxypropyl)histidine synthase subunit 1 OS=Saccharomyces cerevisiae (strain ATCC 204508 / S288c) OX=559292 GN=DPH1 PE=1 SV=1	5.76	6	2	6	2	425	48.3	120.6	594.7	614.9	574.8	422.6	293.8	189.5	68	131.1	69.7
P32461	2-(3-amino-3-carboxypropyl)histidine synthase subunit 2 OS=Saccharomyces cerevisiae (strain ATCC 204508 / S288c) OX=559292 GN=DPH2 PE=1 SV=1	1.688	1	1	3	1	534	59.7
P38787	2-dehydropantoate 2-reductase OS=Saccharomyces cerevisiae (strain ATCC 204508 / S288c) OX=559292 GN=PAN5 PE=1 SV=1	24.834	17	6	26	6	379	42.8	1367.7	5677.2	6017.3	5464.8	3905.9	2618.6	1599.8	400.7	1068.1	499.5
P38773	2-deoxyglucose-6-phosphate phosphatase 2 OS=Saccharomyces cerevisiae (strain ATCC 204508 / S288c) OX=559292 GN=DOG2 PE=1 SV=1	15.771	13	3	12	3	246	27.1	133.5	638.2	716	628.2	516	404.2	299.2	65.6	157.8	98.3
Q12166	2-isopropylmalate synthase 2, mitochondrial OS=Saccharomyces cerevisiae (strain ATCC 204508 / S288c) OX=559292 GN=LEU9 PE=1 SV=1	54.035	21	18	79	6	604	67.2	154.6	682.9	798	608.1	396.4	224	130.7	57.4	104.1	67.2
P06208	2-isopropylmalate synthase OS=Saccharomyces cerevisiae (strain ATCC 204508 / S288c) OX=559292 GN=LEU4 PE=1 SV=1	96.162	32	30	132	18	619	68.4	5655	25651.5	28602.6	22969	16217.2	10529.6	6320.7	1524.2	3622.6	1707.4
P49017	2-methoxy-6-polyprenyl-1,4-benzoquinol methylase, mitochondrial OS=Saccharomyces cerevisiae (strain ATCC 204508 / S288c) OX=559292 GN=COQ5 PE=1 SV=1	2.218	2	1	5	1	307	34.7	223	2375.3	2656.5	1856.9	1339	825.5	559.1	92.3	259.2	111
P20967	2-oxoglutarate dehydrogenase, mitochondrial OS=Saccharomyces cerevisiae (strain ATCC 204508 / S288c) OX=559292 GN=KGD1 PE=1 SV=2	48.098	15	16	38	16	1014	114.3	1242.4	9787	10543.7	8459.5	5404.2	3806.2	2615.5	616	1673.2	857.3
P25040	20S rRNA accumulation protein 4 OS=Saccharomyces cerevisiae (strain ATCC 204508 / S288c) OX=559292 GN=TSR4 PE=1 SV=2	4.718	4	2	5	2	408	46	197.8	1081.7	1078.6	1055.7	876.7	697.2	489.7	92.2	306.9	142.9
Q08444	20S-pre-rRNA D-site endonuclease NOB1 OS=Saccharomyces cerevisiae (strain ATCC 204508 / S288c) OX=559292 GN=NOB1 PE=1 SV=1	3.049	2	1	8	1	459	51.7	55	152.9	182.2	130.6	100.2	52.1	40.3	20.3	34.8	25.3
P38961	25S rRNA (adenine(645)-N(1))-methyltransferase OS=Saccharomyces cerevisiae (strain ATCC 204508 / S288c) OX=559292 GN=RRP8 PE=1 SV=2	1.534	2	1	1	1	392	46
P40991	25S rRNA (cytosine(2870)-C(5))-methyltransferase OS=Saccharomyces cerevisiae (strain ATCC 204508 / S288c) OX=559292 GN=NOP2 PE=1 SV=1	83.57	29	19	103	19	618	69.8	3617.3	12052.1	13091.4	12325.2	9916.5	8373.5	4648.5	1689.6	2415	1432.3
P40327	26S proteasome regulatory subunit 4 homolog OS=Saccharomyces cerevisiae (strain ATCC 204508 / S288c) OX=559292 GN=RPT2 PE=1 SV=3	28.584	18	9	35	9	437	48.8	909.7	6459.9	6385.2	5222	3921.8	2720.6	1630.7	413.5	947.9	453
P33297	26S proteasome regulatory subunit 6A OS=Saccharomyces cerevisiae (strain ATCC 204508 / S288c) OX=559292 GN=RPT5 PE=1 SV=3	48.557	32	13	50	13	434	48.2	1420.8	8959.4	8599.5	6950.7	5282.4	3582.8	2256.1	512.4	1565.4	874.7
P33298	26S proteasome regulatory subunit 6B homolog OS=Saccharomyces cerevisiae (strain ATCC 204508 / S288c) OX=559292 GN=RPT3 PE=1 SV=2	37.091	22	11	55	11	428	47.9	1252.6	7343.6	7419.6	5541.2	4142	2592.3	1579.8	457.4	1080.7	624
P33299	26S proteasome regulatory subunit 7 homolog OS=Saccharomyces cerevisiae (strain ATCC 204508 / S288c) OX=559292 GN=RPT1 PE=1 SV=1	77.777	39	22	94	22	467	52	5694.4	13251.7	14576.4	11421.8	7994.9	5226.1	3474.2	926.7	2336.1	1463.3
Q01939	26S proteasome regulatory subunit 8 homolog OS=Saccharomyces cerevisiae (strain ATCC 204508 / S288c) OX=559292 GN=RPT6 PE=1 SV=4	45.257	26	12	52	12	405	45.2	2110.2	8942.7	9009.3	7115.1	4959.3	3279.7	2067.5	521.7	1338.6	855.3
P38764	26S proteasome regulatory subunit RPN1 OS=Saccharomyces cerevisiae (strain ATCC 204508 / S288c) OX=559292 GN=RPN1 PE=1 SV=3	87.922	20	18	79	18	993	109.4	2490.1	13527.3	15244.8	12636.1	8467.6	5704.9	3759.8	1116.1	2046.5	1133
P38886	26S proteasome regulatory subunit RPN10 OS=Saccharomyces cerevisiae (strain ATCC 204508 / S288c) OX=559292 GN=RPN10 PE=1 SV=3	46.267	36	7	39	7	268	29.7	488.7	3680.4	3871.9	3441.5	3189.9	2606.7	1649.8	387	991.5	390.7
P32496	26S proteasome regulatory subunit RPN12 OS=Saccharomyces cerevisiae (strain ATCC 204508 / S288c) OX=559292 GN=RPN12 PE=1 SV=3	16.175	23	5	12	5	274	31.9	190.2	1460.2	1304.6	1150.6	1061.4	856.1	528.1	115.4	294.2	99.7
O13563	26S proteasome regulatory subunit RPN13 OS=Saccharomyces cerevisiae (strain ATCC 204508 / S288c) OX=559292 GN=RPN13 PE=1 SV=1	22.583	38	6	17	6	156	17.9	370.2	2014.4	2354	2094.5	1649.2	1352.6	968.4	218.7	585.8	227.6
P53196	26S proteasome regulatory subunit RPN14 OS=Saccharomyces cerevisiae (strain ATCC 204508 / S288c) OX=559292 GN=RPN14 PE=1 SV=1	1.692	3	1	1	1	417	46.4
P32565	26S proteasome regulatory subunit RPN2 OS=Saccharomyces cerevisiae (strain ATCC 204508 / S288c) OX=559292 GN=RPN2 PE=1 SV=4	54.65	20	19	53	18	945	104.2	1602.8	9298.4	10520.5	8655.6	5627.7	3602.1	2419.5	630.1	1429.7	789.3
P40016	26S proteasome regulatory subunit RPN3 OS=Saccharomyces cerevisiae (strain ATCC 204508 / S288c) OX=559292 GN=RPN3 PE=1 SV=5	30.708	10	7	27	7	523	60.4	444	3069	2914.4	2490.6	1773.8	1214.5	835	200.1	500.9	252.5
Q12250	26S proteasome regulatory subunit RPN5 OS=Saccharomyces cerevisiae (strain ATCC 204508 / S288c) OX=559292 GN=RPN5 PE=1 SV=3	31.609	20	10	32	10	445	51.7	580.4	5195.6	3599.4	4271.5	2591.7	1602.9	1060	220.9	662.9	381.2
Q12377	26S proteasome regulatory subunit RPN6 OS=Saccharomyces cerevisiae (strain ATCC 204508 / S288c) OX=559292 GN=RPN6 PE=1 SV=3	18.047	10	5	25	5	434	49.7	320.7	2415.2	2147	2045.5	1361.1	865.5	557.7	132.5	335.2	165.3
Q06103	26S proteasome regulatory subunit RPN7 OS=Saccharomyces cerevisiae (strain ATCC 204508 / S288c) OX=559292 GN=RPN7 PE=1 SV=3	23.523	20	10	33	10	429	48.9	2577.7	7226.7	7878.3	6200.9	4128.6	2727.5	1785.9	422.2	993.9	545.7
Q08723	26S proteasome regulatory subunit RPN8 OS=Saccharomyces cerevisiae (strain ATCC 204508 / S288c) OX=559292 GN=RPN8 PE=1 SV=3	39.034	27	10	28	10	338	38.3	699.3	4125.3	4162.5	3524.2	2684.2	1852.6	1159.1	292.3	670.5	342.6
Q04062	26S proteasome regulatory subunit RPN9 OS=Saccharomyces cerevisiae (strain ATCC 204508 / S288c) OX=559292 GN=RPN9 PE=1 SV=1	24.347	15	8	27	8	393	45.8	835.6	7579.5	7022.5	6198	4580	2837.1	1828.6	394.2	960	402.9
P53549	26S proteasome subunit RPT4 OS=Saccharomyces cerevisiae (strain ATCC 204508 / S288c) OX=559292 GN=RPT4 PE=1 SV=4	26.468	22	9	26	9	437	49.4	617.3	4602.8	4373.8	3951.5	2791.6	1906	1300.1	276.9	781.1	381.3
P25582	27S pre-rRNA (guanosine(2922)-2'-O)-methyltransferase OS=Saccharomyces cerevisiae (strain ATCC 204508 / S288c) OX=559292 GN=SPB1 PE=1 SV=2	18.059	9	8	9	8	841	96.4	160.8	451.8	492	492.8	367.4	346.1	221.5	117.2	134.4	131.5
P47096	3-hydroxyanthranilate 3,4-dioxygenase OS=Saccharomyces cerevisiae (strain ATCC 204508 / S288c) OX=559292 GN=BNA1 PE=1 SV=1	26.714	34	5	26	5	177	20.2	438.4	3011.2	3307.5	3266.4	2705.6	2075.2	1537.1	230.2	839.5	402.4
P28817	3-hydroxyisobutyryl-CoA hydrolase, mitochondrial OS=Saccharomyces cerevisiae (strain ATCC 204508 / S288c) OX=559292 GN=EHD3 PE=1 SV=2	9.944	7	4	8	4	500	56.3	227	1199.7	1332.2	1187.5	838.4	516.5	365.7	103.4	244.6	172.7
P07264	3-isopropylmalate dehydratase OS=Saccharomyces cerevisiae (strain ATCC 204508 / S288c) OX=559292 GN=LEU1 PE=1 SV=3	221.399	56	47	300	47	779	85.7	14683.4	57369.3	63402.5	47321	33213.8	21012.6	13243.9	2896.7	7946.3	3480.2
Q12452	3-keto-steroid reductase OS=Saccharomyces cerevisiae (strain ATCC 204508 / S288c) OX=559292 GN=ERG27 PE=1 SV=1	10.921	10	4	12	4	347	39.7	407.1	1141.9	1299.2	1195.4	828	611.8	408.7	95.8	258.1	165
P38342	3-ketodihydrosphingosine reductase TSC10 OS=Saccharomyces cerevisiae (strain ATCC 204508 / S288c) OX=559292 GN=TSC10 PE=1 SV=2	5.555	7	2	5	2	320	35.9	156.9	330	371.3	380.3	287.9	219.1	169.5	51.9	90	68.1
Q99258	3,4-dihydroxy-2-butanone 4-phosphate synthase OS=Saccharomyces cerevisiae (strain ATCC 204508 / S288c) OX=559292 GN=RIB3 PE=1 SV=1	57.68	36	9	64	9	208	22.6	1279.7	11219.4	12199	8177.5	6533	4684.3	3209.3	615.4	2169	1489.4
P22434	3',5'-cyclic-nucleotide phosphodiesterase 1 OS=Saccharomyces cerevisiae (strain ATCC 204508 / S288c) OX=559292 GN=PDE1 PE=1 SV=2	1.743	2	1	1	1	369	42
P06776	3',5'-cyclic-nucleotide phosphodiesterase 2 OS=Saccharomyces cerevisiae (strain ATCC 204508 / S288c) OX=559292 GN=PDE2 PE=1 SV=2	4.936	3	2	2	2	526	61	27.9	303.5	315.6	257.3	249.7	194	110.3	23.3	56.2	25.5
P32179	3'(2'),5'-bisphosphate nucleotidase OS=Saccharomyces cerevisiae (strain ATCC 204508 / S288c) OX=559292 GN=MET22 PE=1 SV=1	6.676	5	2	8	2	357	39.1	557.4	1175.6	1371.9	1405.4	927.5	666.9	379.2	111.1	265.1	189
P10662	37S ribosomal protein MRP1, mitochondrial OS=Saccharomyces cerevisiae (strain ATCC 204508 / S288c) OX=559292 GN=MRP1 PE=1 SV=2	5.87	7	2	4	2	321	36.7	66.3	179.8	192.7	160.8	117.8	90.5	74.9	24.3	56	84.3
P28778	37S ribosomal protein MRP17, mitochondrial OS=Saccharomyces cerevisiae (strain ATCC 204508 / S288c) OX=559292 GN=MRP17 PE=1 SV=1	1.982	6	1	1	1	131	15
P38175	37S ribosomal protein MRP21, mitochondrial OS=Saccharomyces cerevisiae (strain ATCC 204508 / S288c) OX=559292 GN=MRP21 PE=1 SV=1	1.863	6	1	1	1	177	20.4
P17558	37S ribosomal protein PET123, mitochondrial OS=Saccharomyces cerevisiae (strain ATCC 204508 / S288c) OX=559292 GN=PET123 PE=1 SV=1	2.536	3	1	1	1	318	36	56.5	476.8	380.3	655.1	809.9	641.7	449.1	63.7	321.3	118.3
P33759	37S ribosomal protein S5, mitochondrial OS=Saccharomyces cerevisiae (strain ATCC 204508 / S288c) OX=559292 GN=MRPS5 PE=1 SV=1	1.426	4	1	1	1	307	34.9
P17649	4-aminobutyrate aminotransferase OS=Saccharomyces cerevisiae (strain ATCC 204508 / S288c) OX=559292 GN=UGA1 PE=1 SV=2	26.317	18	8	28	8	471	52.9	595.3	3334.7	3480.4	2880.2	2173.1	1394.7	832.3	206.2	480.2	252.7
P40011	4-hydroxy-4-methyl-2-oxoglutarate aldolase OS=Saccharomyces cerevisiae (strain ATCC 204508 / S288c) OX=559292 GN=YER010C PE=1 SV=1	7.16	11	3	9	3	234	25.5	75.6	852.3	831.6	759.8	571.9	425.9	309.1	37	201.7	45.3
P19881	4-nitrophenylphosphatase OS=Saccharomyces cerevisiae (strain ATCC 204508 / S288c) OX=559292 GN=PHO13 PE=1 SV=2	8.68	6	2	5	2	312	34.6	109.7	739.2	703.6	654.1	626.1	489	306.3	47.7	168.6	49.7
P32905	40S ribosomal protein S0-A OS=Saccharomyces cerevisiae (strain ATCC 204508 / S288c) OX=559292 GN=RPS0A PE=1 SV=3	51.884	45	11	99	1	252	28
P46654	40S ribosomal protein S0-B OS=Saccharomyces cerevisiae (strain ATCC 204508 / S288c) OX=559292 GN=RPS0B PE=1 SV=2	55.721	45	12	106	2	252	27.9	3247.5	24725.9	24406.6	18935.3	12660.4	7258	4685.3	1357.3	2758.6	1902.6
P33442	40S ribosomal protein S1-A OS=Saccharomyces cerevisiae (strain ATCC 204508 / S288c) OX=559292 GN=RPS1A PE=1 SV=2	239.595	85	41	338	8	255	28.7	3492.6	22374.1	24121.5	16416.8	10581.6	5957.8	3549.5	857.2	2397.7	1299.3
P23248	40S ribosomal protein S1-B OS=Saccharomyces cerevisiae (strain ATCC 204508 / S288c) OX=559292 GN=RPS1B PE=1 SV=3	259.85	85	46	364	13	255	28.8	15603.8	98453.9	106998	74187	48134.9	25654.6	15364.6	3900.8	8897.9	4532.2
Q08745	40S ribosomal protein S10-A OS=Saccharomyces cerevisiae (strain ATCC 204508 / S288c) OX=559292 GN=RPS10A PE=1 SV=1	75.941	70	14	94	14	105	12.7	3102.5	19415.5	9471.4	13357.6	7647.4	4474.9	2482.8	796.8	1558.4	897.6
P0CX48	40S ribosomal protein S11-B OS=Saccharomyces cerevisiae (strain ATCC 204508 / S288c) OX=559292 GN=RPS11B PE=1 SV=1	100.908	70	18	121	18	156	17.7	4296.3	34798.4	37914.4	23741.8	16615.5	8842.9	5047	1169.6	2812.1	1359.7
P48589	40S ribosomal protein S12 OS=Saccharomyces cerevisiae (strain ATCC 204508 / S288c) OX=559292 GN=RPS12 PE=1 SV=1	66.884	44	9	102	9	143	15.5	3408.8	33056.5	31113.8	24168.1	20343	15915.4	10109.3	1965.7	5414	1867.4
P05756	40S ribosomal protein S13 OS=Saccharomyces cerevisiae (strain ATCC 204508 / S288c) OX=559292 GN=RPS13 PE=1 SV=3	80.936	79	17	97	17	151	17	4183.5	30381.2	34241.6	21009.1	13439.9	7117.3	4368.9	1269.8	2537	1499.8
P39516	40S ribosomal protein S14-B OS=Saccharomyces cerevisiae (strain ATCC 204508 / S288c) OX=559292 GN=RPS14B PE=1 SV=2	133.69	64	14	159	14	138	14.6	4112.3	32259.1	33507.1	23272.5	15389	8009.4	4733.7	1015.8	2765.6	1526.1
Q01855	40S ribosomal protein S15 OS=Saccharomyces cerevisiae (strain ATCC 204508 / S288c) OX=559292 GN=RPS15 PE=1 SV=1	54.225	49	9	96	9	142	16	2609.8	27979.2	31137.2	20281	12605.4	6374.8	3979.5	970.9	2193	1031.6
P0CX52	40S ribosomal protein S16-B OS=Saccharomyces cerevisiae (strain ATCC 204508 / S288c) OX=559292 GN=RPS16B PE=1 SV=1	73.941	62	13	94	13	143	15.8	2306.9	20940.6	21012.6	14777.7	9496.6	4838.2	2923.1	815.5	1642.6	883.5
P14127	40S ribosomal protein S17-B OS=Saccharomyces cerevisiae (strain ATCC 204508 / S288c) OX=559292 GN=RPS17B PE=1 SV=1	127.774	76	20	171	20	136	15.8	5435.9	41580.8	34979.8	26060.6	20860.2	12896	7533.1	1814	4987.5	2768.8
P0CX55	40S ribosomal protein S18-A OS=Saccharomyces cerevisiae (strain ATCC 204508 / S288c) OX=559292 GN=RPS18A PE=1 SV=1	89.643	70	17	117	17	146	17	5585.1	53745	36274.6	33359.4	19471.2	8654.2	4726.3	1413.5	2697.7	1662.5
P07280	40S ribosomal protein S19-A OS=Saccharomyces cerevisiae (strain ATCC 204508 / S288c) OX=559292 GN=RPS19A PE=1 SV=2	115.273	72	22	187	22	144	15.9	5452.9	40013.8	36477.2	27902.6	19527.7	10719.4	6625.6	1646.3	4058	2121.5
P25443	40S ribosomal protein S2 OS=Saccharomyces cerevisiae (strain ATCC 204508 / S288c) OX=559292 GN=RPS2 PE=1 SV=3	94.142	45	19	134	19	254	27.4	8142.4	51972.7	60653.3	33294	23150.4	11192.9	6456.4	1712.6	4055.7	2135.2
P38701	40S ribosomal protein S20 OS=Saccharomyces cerevisiae (strain ATCC 204508 / S288c) OX=559292 GN=RPS20 PE=1 SV=3	126.919	71	19	164	19	121	13.9	3565.4	40813.9	45044.7	36221.4	23024.7	11826.8	6503.5	1347.3	3510.9	1920.4
Q3E754	40S ribosomal protein S21-B OS=Saccharomyces cerevisiae (strain ATCC 204508 / S288c) OX=559292 GN=RPS21B PE=1 SV=1	50.553	46	9	94	9	87	9.8	2420.1	13416.5	13314.7	10314	8801.1	6923.5	5251.2	893.3	2997.4	1730.7
Q3E7Y3	40S ribosomal protein S22-B OS=Saccharomyces cerevisiae (strain ATCC 204508 / S288c) OX=559292 GN=RPS22B PE=1 SV=3	71.588	67	15	76	15	130	14.6	1982.1	14475.2	15059.5	11469.8	7174.4	4044.4	2626.8	700.9	1488.6	724.6
P0CX30	40S ribosomal protein S23-B OS=Saccharomyces cerevisiae (strain ATCC 204508 / S288c) OX=559292 GN=RPS23B PE=1 SV=1	63.732	61	16	84	16	145	16	4086.5	24330.4	28094.4	19447.3	11153.2	5458.3	3276.7	796.9	1838.3	987.4
P0CX31	40S ribosomal protein S24-A OS=Saccharomyces cerevisiae (strain ATCC 204508 / S288c) OX=559292 GN=RPS24A PE=1 SV=1	121.655	72	24	167	24	135	15.3	7508.1	55319.4	58159.1	38522.1	24281.8	11540.7	6684.7	1824.2	3836.5	2267.9
Q3E792	40S ribosomal protein S25-A OS=Saccharomyces cerevisiae (strain ATCC 204508 / S288c) OX=559292 GN=RPS25A PE=1 SV=1	66.032	66	13	85	13	108	12	3407.1	33452.7	21698	17883	13407.6	6119.9	3597.5	901.3	2300.6	1292.9
P39938	40S ribosomal protein S26-A OS=Saccharomyces cerevisiae (strain ATCC 204508 / S288c) OX=559292 GN=RPS26A PE=1 SV=1	78.308	56	13	107	6	119	13.5	3413.4	18887.5	21527.6	15159.4	10782.8	6075	3460.4	1060.4	1967.6	3988.5
P39939	40S ribosomal protein S26-B OS=Saccharomyces cerevisiae (strain ATCC 204508 / S288c) OX=559292 GN=RPS26B PE=1 SV=1	75.36	56	12	86	5	119	13.4	612.3	4154.6	4527.1	3261.7	2278.7	1191.6	699.1	143.4	379.9	229
P38711	40S ribosomal protein S27-B OS=Saccharomyces cerevisiae (strain ATCC 204508 / S288c) OX=559292 GN=RPS27B PE=1 SV=1	24.419	34	7	40	7	82	8.9	2316	12993.4	13721.3	7302.4	5968.1	3779.1	2427	571.8	1698.3	1053
Q3E7X9	40S ribosomal protein S28-A OS=Saccharomyces cerevisiae (strain ATCC 204508 / S288c) OX=559292 GN=RPS28A PE=1 SV=1	99.55	79	13	153	13	67	7.6	3158.7	23306.6	18327.3	18314.3	14042.2	10448.2	6904.2	1334.2	4050.8	2062
P41057	40S ribosomal protein S29-A OS=Saccharomyces cerevisiae (strain ATCC 204508 / S288c) OX=559292 GN=RPS29A PE=1 SV=3	21.62	41	6	36	5	56	6.7	1651.6	10842.1	10337.3	7616.8	5433.7	3438.3	1872.8	429.8	1142.5	557.4
P41058	40S ribosomal protein S29-B OS=Saccharomyces cerevisiae (strain ATCC 204508 / S288c) OX=559292 GN=RPS29B PE=1 SV=3	23.653	57	6	37	5	56	6.7	998	9309.1	8598.5	5472.1	4478.8	2750.8	1608	409.3	922.5	538.1
P05750	40S ribosomal protein S3 OS=Saccharomyces cerevisiae (strain ATCC 204508 / S288c) OX=559292 GN=RPS3 PE=1 SV=5	221.118	80	31	336	31	240	26.5	9183.3	85126	91932.7	69036.5	41973.7	22394.8	13861.4	3414	7927.1	4321.1
P0CX34	40S ribosomal protein S30-B OS=Saccharomyces cerevisiae (strain ATCC 204508 / S288c) OX=559292 GN=RPS30B PE=1 SV=1	37.683	62	10	61	10	63	7.1	1627.3	9756.2	9813	6539.5	5316.6	3117.6	1896.2	561.4	1450.6	1285.8
P05759	40S ribosomal protein S31 Ubiquitin removed OS=Saccharomyces cerevisiae (strain ATCC 204508 / S288c) OX=559292 GN=RPS31 PE=1 SV=3	78.425	75	16	88	16	76	8.7	3434.8	15698.1	17658.6	15200.9	10888.9	7755.3	4778.9	975.7	2312.5	1369.3
P0CX35	40S ribosomal protein S4-A OS=Saccharomyces cerevisiae (strain ATCC 204508 / S288c) OX=559292 GN=RPS4A PE=1 SV=1	236.101	80	39	273	39	261	29.4	10482.4	78396.4	81312.6	53582.3	34186.4	18466.6	10886	2726.7	6823	3894.7
P26783	40S ribosomal protein S5 OS=Saccharomyces cerevisiae (strain ATCC 204508 / S288c) OX=559292 GN=RPS5 PE=1 SV=3	114.199	48	20	141	20	225	25	6161.4	40740.1	44151.7	29880.7	20071.3	11770.1	9037.7	2023.6	4722.4	2842.2
P0CX38	40S ribosomal protein S6-B OS=Saccharomyces cerevisiae (strain ATCC 204508 / S288c) OX=559292 GN=RPS6B PE=1 SV=1	258.988	76	40	326	40	236	27	13995.1	99180.5	98568.3	69072.1	44889.7	23034.4	13422	3278.1	7523.7	4090.5
P26786	40S ribosomal protein S7-A OS=Saccharomyces cerevisiae (strain ATCC 204508 / S288c) OX=559292 GN=RPS7A PE=1 SV=4	114.612	72	22	121	10	190	21.6	1746.4	14987.8	11782.2	9681.9	6823.1	3688.7	2236.9	552	1369.7	549.3
P48164	40S ribosomal protein S7-B OS=Saccharomyces cerevisiae (strain ATCC 204508 / S288c) OX=559292 GN=RPS7B PE=1 SV=1	110.592	78	23	154	11	190	21.6	3095.1	29015.7	24942.7	19635	13980	8261.7	5119.4	1444.5	2943.1	1596
P0CX40	40S ribosomal protein S8-B OS=Saccharomyces cerevisiae (strain ATCC 204508 / S288c) OX=559292 GN=RPS8B PE=1 SV=1	148.461	72	21	171	21	200	22.5	7072.2	45990.2	52143.3	36940	22759.3	11565.5	6541.2	1767.1	3809.8	2102.2
O13516	40S ribosomal protein S9-A OS=Saccharomyces cerevisiae (strain ATCC 204508 / S288c) OX=559292 GN=RPS9A PE=1 SV=3	122.904	80	26	174	1	197	22.4	127.2	1367.8	1055.4	1032.4	497.4	192.6	77.8	21.8	46.6	34.6
P05755	40S ribosomal protein S9-B OS=Saccharomyces cerevisiae (strain ATCC 204508 / S288c) OX=559292 GN=RPS9B PE=1 SV=4	130.257	83	29	195	4	195	22.3	6976.6	56976.2	43510.1	38684.1	24559.6	12457.2	7313.3	1967.1	4152.5	2508
P09950	5-aminolevulinate synthase, mitochondrial OS=Saccharomyces cerevisiae (strain ATCC 204508 / S288c) OX=559292 GN=HEM1 PE=1 SV=1	18.822	12	6	14	6	548	59.3	1037.1	5049.4	5634.1	4259.4	3195.6	1886.3	1161.7	281.8	719.3	343.1
P41735	5-demethoxyubiquinone hydroxylase, mitochondrial OS=Saccharomyces cerevisiae (strain ATCC 204508 / S288c) OX=559292 GN=CAT5 PE=1 SV=2	2.162	4	1	2	1	233	26	86.7	420	413.8	392.4	343.1	317	179.2	46.8	102.8	47
P05694	5-methyltetrahydropteroyltriglutamate--homocysteine methyltransferase OS=Saccharomyces cerevisiae (strain ATCC 204508 / S288c) OX=559292 GN=MET6 PE=1 SV=4	252.333	61	56	296	55	767	85.8	7317.4	46183.6	50330.3	47995.5	38409.8	29717.6	21337.1	3325.2	11565	4312.7
P28273	5-oxoprolinase OS=Saccharomyces cerevisiae (strain ATCC 204508 / S288c) OX=559292 GN=OXP1 PE=1 SV=2	21.711	7	8	18	8	1286	140.3	225.7	1044.3	1097.2	1042.1	824.7	660.3	446.1	109.8	286.9	144.2
P22147	5'-3' exoribonuclease 1 OS=Saccharomyces cerevisiae (strain ATCC 204508 / S288c) OX=559292 GN=XRN1 PE=1 SV=1	61.349	13	21	82	21	1528	175.4	2709.8	13142.7	14493.7	11437.3	7721.3	5324.4	3788.3	822.7	2376.7	1238.2
Q02792	5'-3' exoribonuclease 2 OS=Saccharomyces cerevisiae (strain ATCC 204508 / S288c) OX=559292 GN=RAT1 PE=1 SV=3	14.968	7	6	9	6	1006	115.9	154.6	440.1	471.9	456.2	280.5	185.2	116.9	35.3	63.3	57.2
P12904	5'-AMP-activated protein kinase subunit gamma OS=Saccharomyces cerevisiae (strain ATCC 204508 / S288c) OX=559292 GN=SNF4 PE=1 SV=1	3.091	3	1	3	1	322	36.4
P53163	54S ribosomal protein L12, mitochondrial OS=Saccharomyces cerevisiae (strain ATCC 204508 / S288c) OX=559292 GN=MNP1 PE=1 SV=1	15.452	24	5	14	5	194	20.6	127.5	1141.4	1068	968.2	874	729	571.5	105.9	355.9	141.2
P36528	54S ribosomal protein L17, mitochondrial OS=Saccharomyces cerevisiae (strain ATCC 204508 / S288c) OX=559292 GN=MRPL17 PE=1 SV=2	2.031	2	1	1	1	281	32.2	149	458	488	425.8	316.3	206.4	150.8	37.6	86.7	46.2
P53881	54S ribosomal protein L22, mitochondrial OS=Saccharomyces cerevisiae (strain ATCC 204508 / S288c) OX=559292 GN=MRPL22 PE=1 SV=2	1.6	4	1	1	1	309	34.9
P35996	54S ribosomal protein L38, mitochondrial OS=Saccharomyces cerevisiae (strain ATCC 204508 / S288c) OX=559292 GN=MRPL38 PE=1 SV=1	1.434	7	1	1	1	138	14.9	37.5	104	102.4	83.2	57.8	40.2	29.7	11.3	23.1	17.1
P40433	6-phosphofructo-2-kinase 1 OS=Saccharomyces cerevisiae (strain ATCC 204508 / S288c) OX=559292 GN=PFK26 PE=1 SV=1	108.191	37	33	108	33	827	93.4	26108.5	10970.3	12451.6	10220.3	8231.8	5942	3863.5	957.4	2427.5	1293.9
P38720	6-phosphogluconate dehydrogenase, decarboxylating 1 OS=Saccharomyces cerevisiae (strain ATCC 204508 / S288c) OX=559292 GN=GND1 PE=1 SV=1	185.666	63	34	240	34	489	53.5	5518.9	51207.4	60429.6	54468.1	43118.2	30920.5	14350.8	3048.2	6185.9	2975.7
P38858	6-phosphogluconolactonase 3 OS=Saccharomyces cerevisiae (strain ATCC 204508 / S288c) OX=559292 GN=SOL3 PE=1 SV=2	14.523	15	3	5	3	249	27.8	86.3	674.2	705.1	702.2	582.5	444.3	318.6	74.8	140.2	222.4
P37262	6-phosphogluconolactonase-like protein 2 OS=Saccharomyces cerevisiae (strain ATCC 204508 / S288c) OX=559292 GN=SOL2 PE=1 SV=2	3.19	3	1	2	1	315	34.5
P50861	6,7-dimethyl-8-ribityllumazine synthase OS=Saccharomyces cerevisiae (strain ATCC 204508 / S288c) OX=559292 GN=RIB4 PE=1 SV=2	36.828	36	8	30	8	169	18.5	2181.2	7437.1	7255.8	5996.7	5699	4840.3	2840.8	402.8	2210.4	774.1
P05317	60S acidic ribosomal protein P0 OS=Saccharomyces cerevisiae (strain ATCC 204508 / S288c) OX=559292 GN=RPP0 PE=1 SV=2	139.667	43	24	213	24	312	33.7	18433	49067.7	55316.5	46534.4	36854.4	25980.3	16982.4	2809.3	8228.9	3172.5
P05318	60S acidic ribosomal protein P1-alpha OS=Saccharomyces cerevisiae (strain ATCC 204508 / S288c) OX=559292 GN=RPP1A PE=1 SV=4	4.731	8	1	8	1	106	10.9	697.8	550.4	580.4	593.2	399.2	286.9	201.4	21.5	114.2	69.6
P10622	60S acidic ribosomal protein P1-beta OS=Saccharomyces cerevisiae (strain ATCC 204508 / S288c) OX=559292 GN=RPP1B PE=1 SV=3	18.226	23	2	39	2	106	10.7	947.4	5340.6	6191.9	5121	4651.9	3584.8	2875.3	376.8	1752.3	1029.9
P05319	60S acidic ribosomal protein P2-alpha OS=Saccharomyces cerevisiae (strain ATCC 204508 / S288c) OX=559292 GN=RPP2A PE=1 SV=1	24.355	43	4	34	4	106	10.7	2069.3	6091.7	5960.3	5705.3	4524.4	3387	2454.6	419	1125.7	549
P02400	60S acidic ribosomal protein P2-beta OS=Saccharomyces cerevisiae (strain ATCC 204508 / S288c) OX=559292 GN=RPP2B PE=1 SV=2	65.322	56	6	47	6	110	11	4021.4	7206.2	7939.6	7772.1	5645.9	4068.6	2870.5	496.1	1354.7	607.5
P38861	60S ribosomal export protein NMD3 OS=Saccharomyces cerevisiae (strain ATCC 204508 / S288c) OX=559292 GN=NMD3 PE=1 SV=3	14.075	8	4	18	4	518	59.1	402.1	3915.3	4309	3557.2	2231.2	1260.6	910.1	208.1	507.4	300.5
P0CX43	60S ribosomal protein L1-A OS=Saccharomyces cerevisiae (strain ATCC 204508 / S288c) OX=559292 GN=RPL1A PE=1 SV=1	143.112	76	27	156	27	217	24.5	6988.7	40322.9	36946.9	28391.7	26701.8	17442.5	8329.4	2192.8	3979.3	2263.4
P41805	60S ribosomal protein L10 OS=Saccharomyces cerevisiae (strain ATCC 204508 / S288c) OX=559292 GN=RPL10 PE=1 SV=1	170.067	76	34	248	34	221	25.3	20266.3	68522.6	72272.1	47880.2	33152.7	16962.4	9827.9	2605.2	5968.2	3450.5
Q3E757	60S ribosomal protein L11-B OS=Saccharomyces cerevisiae (strain ATCC 204508 / S288c) OX=559292 GN=RPL11B PE=1 SV=3	95.235	58	18	141	18	174	19.7	4356.6	47697.4	54384.7	33328.8	21027.2	9554.5	5175.1	1348	2961.9	1493
P0CX53	60S ribosomal protein L12-A OS=Saccharomyces cerevisiae (strain ATCC 204508 / S288c) OX=559292 GN=RPL12A PE=1 SV=1	115.102	84	20	181	20	165	17.8	7862.5	36822.1	38012.6	30071.8	28816.8	20924.7	13286.4	2316.7	6669.4	2255.6
Q12690	60S ribosomal protein L13-A OS=Saccharomyces cerevisiae (strain ATCC 204508 / S288c) OX=559292 GN=RPL13A PE=1 SV=1	158.782	78	24	216	1	199	22.5	79.2	714.1	617	574.4	485.8	339.1	228	48.7	132.3	62.7
P40212	60S ribosomal protein L13-B OS=Saccharomyces cerevisiae (strain ATCC 204508 / S288c) OX=559292 GN=RPL13B PE=1 SV=1	160.308	78	24	235	1	199	22.5	17788.1	66156.2	49649.8	36126.3	34198	19770.5	10409	2751.9	6430.5	4189.1
P36105	60S ribosomal protein L14-A OS=Saccharomyces cerevisiae (strain ATCC 204508 / S288c) OX=559292 GN=RPL14A PE=1 SV=1	81.384	64	20	118	2	138	15.2	8621.3	38288.3	29008.7	27728.8	17532.6	9494.2	5642	1435.2	3012.8	1758.5
P38754	60S ribosomal protein L14-B OS=Saccharomyces cerevisiae (strain ATCC 204508 / S288c) OX=559292 GN=RPL14B PE=1 SV=1	81.185	64	20	110	2	138	15.1	1467.2	3222.7	2735.9	2538.3	1375.7	674.9	393.7	89.2	289.6	112.6
P05748	60S ribosomal protein L15-A OS=Saccharomyces cerevisiae (strain ATCC 204508 / S288c) OX=559292 GN=RPL15A PE=1 SV=3	115.252	73	28	153	3	204	24.4	12386.4	50639.6	57736.7	38123.6	25395.6	12098.4	6335.5	2129.4	3705.7	2580.3
P54780	60S ribosomal protein L15-B OS=Saccharomyces cerevisiae (strain ATCC 204508 / S288c) OX=559292 GN=RPL15B PE=1 SV=2	109.398	73	27	136	2	204	24.4	352.5	1086.2	1148.8	1068.6	704.5	470.2	307.1	92.7	180.8	120.4
P26784	60S ribosomal protein L16-A OS=Saccharomyces cerevisiae (strain ATCC 204508 / S288c) OX=559292 GN=RPL16A PE=1 SV=3	110.441	69	28	143	13	199	22.2	14642	53767.4	33863.9	30470	23054.5	12261.9	6693.7	1933.1	3523.9	2090.3
P26785	60S ribosomal protein L16-B OS=Saccharomyces cerevisiae (strain ATCC 204508 / S288c) OX=559292 GN=RPL16B PE=1 SV=3	114.468	69	27	170	12	198	22.2	8796.6	40678.1	23192.9	21640.6	16375.3	8761.2	4941.1	1579.1	2943.3	1503.3
P05740	60S ribosomal protein L17-A OS=Saccharomyces cerevisiae (strain ATCC 204508 / S288c) OX=559292 GN=RPL17A PE=1 SV=4	75.304	59	15	130	2	184	20.5	6006.9	31260.6	29077	22012.3	15162.1	8121.7	4488.9	1069.3	2504.4	1731.6
P46990	60S ribosomal protein L17-B OS=Saccharomyces cerevisiae (strain ATCC 204508 / S288c) OX=559292 GN=RPL17B PE=1 SV=2	73.717	59	15	121	2	184	20.5	240.1	1193.4	1222.5	1136	807.9	544.6	337.6	88.3	215.7	99.2
P0CX49	60S ribosomal protein L18-A OS=Saccharomyces cerevisiae (strain ATCC 204508 / S288c) OX=559292 GN=RPL18A PE=1 SV=1	152.07	74	25	202	25	186	20.6	8091.2	44370.9	50144.5	32749.7	22620.8	12157.8	6626.3	1977.2	3942.2	2174.4
P0CX83	60S ribosomal protein L19-B OS=Saccharomyces cerevisiae (strain ATCC 204508 / S288c) OX=559292 GN=RPL19B PE=1 SV=1	161.453	62	30	229	30	189	21.7	9193.6	47259.2	51526.2	35844.4	24791.3	13322.7	7810.4	2156.9	4636	3575.3
P0CX46	60S ribosomal protein L2-B OS=Saccharomyces cerevisiae (strain ATCC 204508 / S288c) OX=559292 GN=RPL2B PE=1 SV=1	220.342	88	32	278	32	254	27.4	15633.6	68830.2	76638.9	50789.8	35203.3	18356.4	10769.2	3066.5	6855.3	4211.6
P0CX24	60S ribosomal protein L20-B OS=Saccharomyces cerevisiae (strain ATCC 204508 / S288c) OX=559292 GN=RPL20B PE=1 SV=1	107.867	70	18	182	17	172	20.4	5641.8	37423	41866.4	28525.9	21096.2	12591.9	7830.1	1996.6	4351.4	2221.9
Q02753	60S ribosomal protein L21-A OS=Saccharomyces cerevisiae (strain ATCC 204508 / S288c) OX=559292 GN=RPL21A PE=1 SV=1	83.212	57	19	125	1	160	18.2	9888.9	43921.3	49748	32432.2	20687.7	10762.4	6534.9	2932.1	4623	3290.7
Q12672	60S ribosomal protein L21-B OS=Saccharomyces cerevisiae (strain ATCC 204508 / S288c) OX=559292 GN=RPL21B PE=1 SV=1	83.13	57	19	127	1	160	18.3
P05749	60S ribosomal protein L22-A OS=Saccharomyces cerevisiae (strain ATCC 204508 / S288c) OX=559292 GN=RPL22A PE=1 SV=3	35.201	77	8	47	5	121	13.7	493.2	6521	6944.7	5352.8	4447.6	2481.2	1457.4	363.4	689.3	334.2
P56628	60S ribosomal protein L22-B OS=Saccharomyces cerevisiae (strain ATCC 204508 / S288c) OX=559292 GN=RPL22B PE=1 SV=2	15.393	28	4	19	1	122	13.8	7.9	34.2	36.4	38.6	19.3	17.3	11		8.8	3.6
P0CX41	60S ribosomal protein L23-A OS=Saccharomyces cerevisiae (strain ATCC 204508 / S288c) OX=559292 GN=RPL23A PE=1 SV=1	79.55	58	11	111	11	137	14.5	3741.6	19503.6	19877	16500.6	11794.4	8064.1	5203.9	1422.2	3202.6	1415.4
P04449	60S ribosomal protein L24-A OS=Saccharomyces cerevisiae (strain ATCC 204508 / S288c) OX=559292 GN=RPL24A PE=1 SV=1	96.761	62	19	130	5	155	17.6	7465.7	45457.7	50088.1	32369.4	21036.7	10049	5564.5	1385.6	3116.6	2543
P24000	60S ribosomal protein L24-B OS=Saccharomyces cerevisiae (strain ATCC 204508 / S288c) OX=559292 GN=RPL24B PE=1 SV=1	92.69	62	19	134	5	155	17.5	2743.8	11000	12258.3	8165.6	5344.4	2528.4	1328.6	377	731.7	899
P04456	60S ribosomal protein L25 OS=Saccharomyces cerevisiae (strain ATCC 204508 / S288c) OX=559292 GN=RPL25 PE=1 SV=4	134.515	79	22	165	22	142	15.7	8481.2	31328.7	28366.4	24375	21721.3	15529.3	9674.4	2012.6	5568.5	1839.1
P05743	60S ribosomal protein L26-A OS=Saccharomyces cerevisiae (strain ATCC 204508 / S288c) OX=559292 GN=RPL26A PE=1 SV=3	114.774	68	23	149	4	127	14.2	7407.3	41026.6	34557	30116.7	21666.2	12308.9	6976.2	1969.3	4117.3	2690.6
P53221	60S ribosomal protein L26-B OS=Saccharomyces cerevisiae (strain ATCC 204508 / S288c) OX=559292 GN=RPL26B PE=1 SV=2	125.924	68	23	166	4	127	14.2	1104.4	6313.3	5164.1	4617.7	3561.6	2238	1248	388.9	695	446.5
P0C2H6	60S ribosomal protein L27-A OS=Saccharomyces cerevisiae (strain ATCC 204508 / S288c) OX=559292 GN=RPL27A PE=1 SV=1	109.059	68	16	132	16	136	15.5	10128.1	39349.4	46785.8	33603.2	26007.3	16123.2	10473.2	1646.4	4047	1437.8
P02406	60S ribosomal protein L28 OS=Saccharomyces cerevisiae (strain ATCC 204508 / S288c) OX=559292 GN=RPL28 PE=1 SV=3	77.952	65	13	101	13	149	16.7	4100.6	26252	28262	16707.9	14268.3	7660.7	4347.3	1205	2540.4	1358.4
P05747	60S ribosomal protein L29 OS=Saccharomyces cerevisiae (strain ATCC 204508 / S288c) OX=559292 GN=RPL29 PE=1 SV=3	24.927	46	5	31	5	59	6.7	1110.5	9677	10853.3	8038.1	6258.9	4104.9	2777	1044	1917.1	2519.3
P14126	60S ribosomal protein L3 OS=Saccharomyces cerevisiae (strain ATCC 204508 / S288c) OX=559292 GN=RPL3 PE=1 SV=4	270.49	73	53	379	53	387	43.7	21902.8	95270.5	108658	76946.7	49826.5	25296.6	13888.9	4255.9	7901.3	5742.1
P14120	60S ribosomal protein L30 OS=Saccharomyces cerevisiae (strain ATCC 204508 / S288c) OX=559292 GN=RPL30 PE=1 SV=3	106.503	73	16	94	16	105	11.4	2628.4	15996.5	13612.2	11059.4	10732.1	7427.6	3825.7	894.2	2317	833.6
P0C2H8	60S ribosomal protein L31-A OS=Saccharomyces cerevisiae (strain ATCC 204508 / S288c) OX=559292 GN=RPL31A PE=1 SV=1	61.623	77	13	105	3	113	12.9	2959.3	23219.6	18896.1	15808.3	11702.1	6323.8	3827.5	1127.2	2522.5	1473.6
P0C2H9	60S ribosomal protein L31-B OS=Saccharomyces cerevisiae (strain ATCC 204508 / S288c) OX=559292 GN=RPL31B PE=1 SV=1	52.417	77	11	85	1	113	13	610.1	860.7	845.2	719.9	584.6	407.1	300.9	203.4	236.1	227.3
P38061	60S ribosomal protein L32 OS=Saccharomyces cerevisiae (strain ATCC 204508 / S288c) OX=559292 GN=RPL32 PE=1 SV=1	92.344	65	19	147	19	130	14.8	7411.2	40458.9	44173.7	29386.1	19795.1	10372.7	6122	1557.9	3667.1	2257
P05744	60S ribosomal protein L33-A OS=Saccharomyces cerevisiae (strain ATCC 204508 / S288c) OX=559292 GN=RPL33A PE=1 SV=3	66.155	65	13	84	3	107	12.1	6671.1	24225.7	27461.8	17552.4	11156.8	6289.7	3659.6	978	2203.3	1198.9
P41056	60S ribosomal protein L33-B OS=Saccharomyces cerevisiae (strain ATCC 204508 / S288c) OX=559292 GN=RPL33B PE=1 SV=2	57.428	65	13	68	3	107	12.2	88.9	1076.4	1208.3	1014.9	685.2	435.5	243.3	74.1	143.9	72.9
P40525	60S ribosomal protein L34-B OS=Saccharomyces cerevisiae (strain ATCC 204508 / S288c) OX=559292 GN=RPL34B PE=1 SV=1	114.831	80	20	168	20	121	13.6	6707.9	32024.3	35269.4	25396	22353	16191.7	10209.3	1531	4636.8	1459.5
P0CX85	60S ribosomal protein L35-B OS=Saccharomyces cerevisiae (strain ATCC 204508 / S288c) OX=559292 GN=RPL35B PE=1 SV=1	122.949	63	19	116	19	120	13.9	6381	39611.8	20565.9	23988.1	17992.9	9419.2	5178.2	1347.8	2739.3	1382.9
P05745	60S ribosomal protein L36-A OS=Saccharomyces cerevisiae (strain ATCC 204508 / S288c) OX=559292 GN=RPL36A PE=1 SV=3	83.614	67	13	134	2	100	11.1	2164.9	8184.6	7505.4	5922.2	4270.5	2705.1	1725.3	400.5	1189.4	839.1
O14455	60S ribosomal protein L36-B OS=Saccharomyces cerevisiae (strain ATCC 204508 / S288c) OX=559292 GN=RPL36B PE=1 SV=3	94.169	67	14	152	3	100	11.1	8102.5	35191.6	34089.6	23874.3	18019.6	10707.8	6273	1639.2	3698.9	2705.5
P49166	60S ribosomal protein L37-A OS=Saccharomyces cerevisiae (strain ATCC 204508 / S288c) OX=559292 GN=RPL37A PE=1 SV=2	45.592	60	10	65	6	88	9.8	4957.1	25593.4	31020.9	22803	14526	7723.8	4268.4	1018.5	2206.8	3855
P51402	60S ribosomal protein L37-B OS=Saccharomyces cerevisiae (strain ATCC 204508 / S288c) OX=559292 GN=RPL37B PE=1 SV=2	44.066	58	9	60	5	88	9.9	3051	15175.3	18091.9	12598.8	8533.5	4205	2423.1	524.6	1309.2	2104.6
P49167	60S ribosomal protein L38 OS=Saccharomyces cerevisiae (strain ATCC 204508 / S288c) OX=559292 GN=RPL38 PE=1 SV=1	44.82	73	10	60	10	78	8.8	1743.1	16715.3	11136.1	12588.1	8863.7	4658.5	2790.3	859.5	1536.9	882.3
P04650	60S ribosomal protein L39 OS=Saccharomyces cerevisiae (strain ATCC 204508 / S288c) OX=559292 GN=RPL39 PE=1 SV=3	13.807	49	5	20	5	51	6.3	1297	8107.9	4995.9	4000.9	4554.2	2603.8	1304.6	502.3	1394.4	1003.7
P10664	60S ribosomal protein L4-A OS=Saccharomyces cerevisiae (strain ATCC 204508 / S288c) OX=559292 GN=RPL4A PE=1 SV=4	206.545	74	35	267	2	362	39.1	13652.5	62258.9	70148.3	42675.2	29959	15073.4	8725.1	2273.6	5114.9	2766.7
P49626	60S ribosomal protein L4-B OS=Saccharomyces cerevisiae (strain ATCC 204508 / S288c) OX=559292 GN=RPL4B PE=1 SV=2	203.693	74	35	257	2	362	39	942	2257.7	2467.5	1603	1426.1	1061.1	769.2	146.4	497.9	161.6
P0CH09	60S ribosomal protein L40 Ubiquitin removed OS=Saccharomyces cerevisiae (strain ATCC 204508 / S288c) OX=559292 GN=RPL40B PE=1 SV=1	38.255	81	7	52	1	52	6	541.7	4376.9	3718.9	3049	2512.1	1815.5	1012.8	209.4	636.7	539.6
P0CX27	60S ribosomal protein L42-A OS=Saccharomyces cerevisiae (strain ATCC 204508 / S288c) OX=559292 GN=RPL42A PE=1 SV=1	51.563	42	10	63	10	106	12.2	4384.8	17648.7	19386.7	14787.6	9666	4986.4	2791.3	784.3	1421.5	1063
P0CX26	60S ribosomal protein L43-B OS=Saccharomyces cerevisiae (strain ATCC 204508 / S288c) OX=559292 GN=RPL43B PE=1 SV=1	79.052	78	14	92	14	92	10.1	6479.4	33571.8	34422.3	26241.2	17767.9	11535.4	5847.5	1752.4	3901.2	1388.1
P26321	60S ribosomal protein L5 OS=Saccharomyces cerevisiae (strain ATCC 204508 / S288c) OX=559292 GN=RPL5 PE=1 SV=4	86.077	50	22	129	21	297	33.7	3995.3	41468.3	43895.7	27885.7	17386.8	8420.6	4591.7	1355.1	3196.9	1478.4
Q02326	60S ribosomal protein L6-A OS=Saccharomyces cerevisiae (strain ATCC 204508 / S288c) OX=559292 GN=RPL6A PE=1 SV=2	137.259	73	30	206	14	176	19.9	12170.9	64707.5	49179.5	45455.1	28301.4	15318.6	9085.4	2419.2	4868	2680.5
P05739	60S ribosomal protein L6-B OS=Saccharomyces cerevisiae (strain ATCC 204508 / S288c) OX=559292 GN=RPL6B PE=1 SV=4	133.679	78	29	171	13	176	20	4317.4	20014	15278.7	13751.1	9455.5	5209.1	3212.2	861.4	2004.4	1132.7
P05737	60S ribosomal protein L7-A OS=Saccharomyces cerevisiae (strain ATCC 204508 / S288c) OX=559292 GN=RPL7A PE=1 SV=3	141.425	73	32	175	4	244	27.6	11520.5	36491.1	31306.1	26662.5	18131.1	10543.4	6292.8	1798.1	3928.8	2129
Q12213	60S ribosomal protein L7-B OS=Saccharomyces cerevisiae (strain ATCC 204508 / S288c) OX=559292 GN=RPL7B PE=1 SV=3	133.88	71	30	167	2	244	27.7	111.8	514	428	382.9	301.7	154	88	34.9	55.4	46.3
P17076	60S ribosomal protein L8-A OS=Saccharomyces cerevisiae (strain ATCC 204508 / S288c) OX=559292 GN=RPL8A PE=1 SV=4	174.598	72	30	218	6	256	28.1	22506.3	58705.8	50510.4	41714.3	28302.1	16278	9269.4	2784.3	5261.2	2874.5
P29453	60S ribosomal protein L8-B OS=Saccharomyces cerevisiae (strain ATCC 204508 / S288c) OX=559292 GN=RPL8B PE=1 SV=3	174.195	72	30	223	6	256	28.1	3379.7	17144.8	14087.4	10568.4	8153	4466.8	2534.7	674.7	1677.7	698.8
P05738	60S ribosomal protein L9-A OS=Saccharomyces cerevisiae (strain ATCC 204508 / S288c) OX=559292 GN=RPL9A PE=1 SV=2	112.795	65	21	150	7	191	21.6	3906.2	35949.6	40615.3	26032.9	17611	9889.6	6473.5	1941.6	4095.7	2271.4
P51401	60S ribosomal protein L9-B OS=Saccharomyces cerevisiae (strain ATCC 204508 / S288c) OX=559292 GN=RPL9B PE=1 SV=1	86.187	54	17	123	3	191	21.6	186.3	1296.5	1327.8	1124.9	757.5	542	330.6	113.3	163.2	330.1
P43586	60S ribosomal subunit assembly/export protein LOC1 OS=Saccharomyces cerevisiae (strain ATCC 204508 / S288c) OX=559292 GN=LOC1 PE=1 SV=1	25.942	34	7	24	7	204	23.6	874.9	4210.3	4313.7	3818.2	3045.2	2413.6	1437.5	493.9	796.8	721
Q08962	60S ribosome subunit biogenesis protein NIP7 OS=Saccharomyces cerevisiae (strain ATCC 204508 / S288c) OX=559292 GN=NIP7 PE=1 SV=1	26.559	40	7	28	7	181	20.4	1089.3	5953	6496.3	5924.5	4722	3820.9	2007	726.3	882.3	509.3
Q08287	60S ribosome subunit biogenesis protein NOP8 OS=Saccharomyces cerevisiae (strain ATCC 204508 / S288c) OX=559292 GN=NOP8 PE=1 SV=1	2.258	3	1	1	1	484	56.9	46.2	59.7	60.2	83.7	53.6	46.6	28.4	8	18.4	12.2
Q06010	A-factor-processing enzyme OS=Saccharomyces cerevisiae (strain ATCC 204508 / S288c) OX=559292 GN=STE23 PE=1 SV=2	11.686	5	4	9	4	1027	117.5	323.9	2078.7	2245.4	1804	1234.6	790.4	541	162.1	333.4	136.5
P40024	ABC transporter ATP-binding protein ARB1 OS=Saccharomyces cerevisiae (strain ATCC 204508 / S288c) OX=559292 GN=ARB1 PE=1 SV=1	86.57	27	17	85	17	610	68.3	2255.5	14168.7	13568.5	11821.4	7724.7	5590.2	3419	889.6	2137.1	1041.4
P53219	Abhydrolase domain-containing protein IMO32 OS=Saccharomyces cerevisiae (strain ATCC 204508 / S288c) OX=559292 GN=IMO32 PE=1 SV=1	2.107	3	1	1	1	342	38.5
P07342	Acetolactate synthase catalytic subunit, mitochondrial OS=Saccharomyces cerevisiae (strain ATCC 204508 / S288c) OX=559292 GN=ILV2 PE=1 SV=1	95.922	36	23	128	23	687	74.9	2638.3	18026.4	17922	14318.7	10671.9	7036.2	4276.8	1017.2	2480.7	1282.9
P25605	Acetolactate synthase small subunit, mitochondrial OS=Saccharomyces cerevisiae (strain ATCC 204508 / S288c) OX=559292 GN=ILV6 PE=1 SV=2	57.371	39	10	54	10	309	34	1532.3	8017.6	7902.8	7112.9	5678.7	4008.6	2657.2	615.9	1722	951.2
P41338	Acetyl-CoA acetyltransferase OS=Saccharomyces cerevisiae (strain ATCC 204508 / S288c) OX=559292 GN=ERG10 PE=1 SV=3	136.962	52	22	126	22	398	41.7	3898.3	18408.6	21201.8	18485.4	16119.4	12700.1	9126.8	1416.7	4590.4	1697.7
Q00955	Acetyl-CoA carboxylase OS=Saccharomyces cerevisiae (strain ATCC 204508 / S288c) OX=559292 GN=ACC1 PE=1 SV=2	299.769	31	77	334	75	2233	250.2	7973.4	55047.1	61743.3	45739.9	31509.6	20593.8	13379.1	3358.3	7846.9	3771.8
P32316	Acetyl-CoA hydrolase OS=Saccharomyces cerevisiae (strain ATCC 204508 / S288c) OX=559292 GN=ACH1 PE=1 SV=2	34.255	15	10	23	10	526	58.7	453.7	2814.3	3130.8	2681.5	2532.9	2036.1	1513.6	289.9	880.4	397.8
P52910	Acetyl-coenzyme A synthetase 2 OS=Saccharomyces cerevisiae (strain ATCC 204508 / S288c) OX=559292 GN=ACS2 PE=1 SV=1	122.018	30	29	171	29	683	75.4	5999.4	38394.5	41375.9	37305.7	29518.9	22069.4	13832.8	2406.6	6116.4	2863.7
P38693	Acid phosphatase PHO12 OS=Saccharomyces cerevisiae (strain ATCC 204508 / S288c) OX=559292 GN=PHO12 PE=1 SV=1	20.739	14	8	28	6	467	52.7	876.4	4916.6	5105.9	5129.3	3719.5	2847.9	2082.3	362.1	1124.7	615.5
P19414	Aconitate hydratase, mitochondrial OS=Saccharomyces cerevisiae (strain ATCC 204508 / S288c) OX=559292 GN=ACO1 PE=1 SV=2	208.532	47	44	281	44	778	85.3	6973.7	43729.7	48340.5	44316	35227.4	25701.7	13770.7	3125.7	6864.9	3741.2
P39013	Actin cytoskeleton-regulatory complex protein END3 OS=Saccharomyces cerevisiae (strain ATCC 204508 / S288c) OX=559292 GN=END3 PE=1 SV=1	5.072	6	2	7	2	349	40.3	208.4	1034.5	908.6	754.4	764.1	613.4	440.1	64.9	262.8	142.4
P32521	Actin cytoskeleton-regulatory complex protein PAN1 OS=Saccharomyces cerevisiae (strain ATCC 204508 / S288c) OX=559292 GN=PAN1 PE=1 SV=2	33.501	6	9	31	9	1480	160.2	1474.2	2622.2	2781	2808.1	2542.7	2008.4	1495.4	555.5	1003.6	745.1
P32790	Actin cytoskeleton-regulatory complex protein SLA1 OS=Saccharomyces cerevisiae (strain ATCC 204508 / S288c) OX=559292 GN=SLA1 PE=1 SV=1	7.933	2	3	6	3	1244	135.8	26.1	202.2	206.2	177.8	166.2	124.8	92.8	23.8	50.9	35.5
P60010	Actin OS=Saccharomyces cerevisiae (strain ATCC 204508 / S288c) OX=559292 GN=ACT1 PE=1 SV=1	228.303	62	30	352	30	375	41.7	9630.2	75386.6	82842.1	55333.7	35813.4	20918	12888.1	3123.6	7494.7	3971.7
P38281	Actin patches distal protein 1 OS=Saccharomyces cerevisiae (strain ATCC 204508 / S288c) OX=559292 GN=APD1 PE=1 SV=1	7.902	10	3	8	3	316	35.7	343.9	1403.7	1490.1	1393	1176.3	968.7	605.8	123.7	286.9	156
P15891	Actin-binding protein OS=Saccharomyces cerevisiae (strain ATCC 204508 / S288c) OX=559292 GN=ABP1 PE=1 SV=4	155.402	58	32	177	32	592	65.5	3753.2	24341.1	22232.9	21893.3	20405	15688.5	10476.9	1897.6	6210.6	3548.5
P46680	Actin-interacting protein 1 OS=Saccharomyces cerevisiae (strain ATCC 204508 / S288c) OX=559292 GN=AIP1 PE=1 SV=1	43.047	19	14	59	14	615	67.3	3523.9	10224.7	11594.6	11265.8	8599.9	6544.6	4462.7	936.5	2116.3	1114.1
P32381	Actin-related protein 2 OS=Saccharomyces cerevisiae (strain ATCC 204508 / S288c) OX=559292 GN=ARP2 PE=1 SV=1	48.062	37	14	43	14	391	44	785.8	5197.1	5690.6	5079.2	4274.9	3215.4	2237.7	473.4	1120	439.3
P38328	Actin-related protein 2/3 complex subunit 1 OS=Saccharomyces cerevisiae (strain ATCC 204508 / S288c) OX=559292 GN=ARC40 PE=1 SV=1	16.463	10	6	20	6	384	42.4	722.1	5055.3	5750.5	5188.9	4234	3282.1	2227.2	365.1	1066.2	491.5
P53731	Actin-related protein 2/3 complex subunit 2 OS=Saccharomyces cerevisiae (strain ATCC 204508 / S288c) OX=559292 GN=ARC35 PE=1 SV=1	48.215	27	10	50	10	342	39.5	1662.9	7255	7955	6990.5	6144	5023.6	3472.3	664.4	1638.2	563.4
Q05933	Actin-related protein 2/3 complex subunit 3 OS=Saccharomyces cerevisiae (strain ATCC 204508 / S288c) OX=559292 GN=ARC18 PE=1 SV=1	5.666	9	2	3	2	178	20.6	246	1106.8	946.3	914.4	895.7	674.1	369.1	90.1	204.9	96.5
P33204	Actin-related protein 2/3 complex subunit 4 OS=Saccharomyces cerevisiae (strain ATCC 204508 / S288c) OX=559292 GN=ARC19 PE=1 SV=2	19.154	21	3	21	3	171	19.9	398.1	3059.2	3095.6	2792.2	2395.9	1793.5	1175.2	223.2	567.7	206.5
P40518	Actin-related protein 2/3 complex subunit 5 OS=Saccharomyces cerevisiae (strain ATCC 204508 / S288c) OX=559292 GN=ARC15 PE=1 SV=1	22.595	41	7	30	7	154	17.1	1097.4	5961.4	5859.8	5510.1	4963.3	3813.8	2445.1	480.8	1178.4	547.6
P47117	Actin-related protein 3 OS=Saccharomyces cerevisiae (strain ATCC 204508 / S288c) OX=559292 GN=ARP3 PE=1 SV=1	57.694	29	17	76	17	449	49.5	1592.1	7498.7	8398.3	7775.5	6070.1	4782.9	3309.9	699.1	1698.3	853.5
P80428	Actin-related protein 4 OS=Saccharomyces cerevisiae (strain ATCC 204508 / S288c) OX=559292 GN=ARP4 PE=1 SV=1	7.321	6	3	6	3	489	54.8	278.5	561	572.8	499	352	207.4	185.9	53.8	112.5	79.4
P53946	Actin-related protein 5 OS=Saccharomyces cerevisiae (strain ATCC 204508 / S288c) OX=559292 GN=ARP5 PE=1 SV=1	7.628	3	3	6	3	755	87.5	344.5	824	917.6	774.4	545.3	435.8	340.5	76.3	206.1	120.2
Q12406	Actin-related protein 7 OS=Saccharomyces cerevisiae (strain ATCC 204508 / S288c) OX=559292 GN=ARP7 PE=1 SV=1	2.048	2	1	1	1	477	53.8	9.5	28.4	33	25.4	22.2	13.1	5.7		3.2	2.8
P32463	Acyl carrier protein, mitochondrial OS=Saccharomyces cerevisiae (strain ATCC 204508 / S288c) OX=559292 GN=ACP1 PE=1 SV=1	16.044	32	4	19	4	125	13.9	257.3	1032.5	706.4	724.5	601	498.3	295.2	88	191.8	126.5
P21147	Acyl-CoA desaturase 1 OS=Saccharomyces cerevisiae (strain ATCC 204508 / S288c) OX=559292 GN=OLE1 PE=1 SV=2	3.783	3	1	1	1	510	58.4
P31787	Acyl-CoA-binding protein OS=Saccharomyces cerevisiae (strain ATCC 204508 / S288c) OX=559292 GN=ACB1 PE=1 SV=3	19.298	60	3	23	3	87	10.1	263.4	3929.5	2593.3	2519.7	2944.3	2670.7	1354.4	234.7	597.3	286
Q12354	Acyl-protein thioesterase 1 OS=Saccharomyces cerevisiae (strain ATCC 204508 / S288c) OX=559292 GN=YLR118C PE=1 SV=1	2.77	7	1	2	1	227	24.7
P53909	Adenine deaminase OS=Saccharomyces cerevisiae (strain ATCC 204508 / S288c) OX=559292 GN=AAH1 PE=1 SV=1	23.966	21	7	28	7	347	39.6	1632.2	5791.5	5541.9	6073.1	3573	2490.4	1554.3	313.3	883.6	415
P49435	Adenine phosphoribosyltransferase 1 OS=Saccharomyces cerevisiae (strain ATCC 204508 / S288c) OX=559292 GN=APT1 PE=1 SV=3	22.219	31	5	13	5	187	20.6	301.1	4874	4621.9	3369.9	2343.5	1335.1	693.8	139	351.7	155.4
P47143	Adenosine kinase OS=Saccharomyces cerevisiae (strain ATCC 204508 / S288c) OX=559292 GN=ADO1 PE=1 SV=1	96.684	58	18	120	17	340	36.4	3248	26283.6	29479.5	26542.8	22942.7	17957.9	12130.6	1709.4	4148.2	1523.9
P39954	Adenosylhomocysteinase OS=Saccharomyces cerevisiae (strain ATCC 204508 / S288c) OX=559292 GN=SAH1 PE=1 SV=1	223.752	45	38	318	38	449	49.1	9188.2	66107.5	72939.6	54474.6	37443.8	25066.6	16384.2	3468.2	8759.1	5465.5
Q12055	Adenylate kinase isoenzyme 6 homolog FAP7 OS=Saccharomyces cerevisiae (strain ATCC 204508 / S288c) OX=559292 GN=FAP7 PE=1 SV=1	3.342	5	1	3	1	197	22.7	73.4	242.7	205.1	196.9	165.7	119.4	91.5	58.4	78.9	63.2
P07170	Adenylate kinase OS=Saccharomyces cerevisiae (strain ATCC 204508 / S288c) OX=559292 GN=ADK1 PE=1 SV=2	172.423	77	21	282	21	222	24.2	6588.4	63012.4	64592.6	54797.8	42463	27901.1	15975.6	3039.3	11131.1	8093.9
Q05911	Adenylosuccinate lyase OS=Saccharomyces cerevisiae (strain ATCC 204508 / S288c) OX=559292 GN=ADE13 PE=1 SV=1	205.695	55	38	255	38	482	54.5	8514.9	48869.5	50807	47597.6	41322.6	31817.9	21961.4	3474.7	11087.4	3579.8
P80210	Adenylosuccinate synthetase OS=Saccharomyces cerevisiae (strain ATCC 204508 / S288c) OX=559292 GN=ADE12 PE=1 SV=3	100.03	45	21	100	21	433	48.2	3861.1	25068.9	27779.4	19927.5	12286.2	7293.7	4706.4	1133.3	2810.4	1668.4
P17555	Adenylyl cyclase-associated protein OS=Saccharomyces cerevisiae (strain ATCC 204508 / S288c) OX=559292 GN=SRV2 PE=1 SV=1	60.734	31	16	81	16	526	57.5	1774.6	9533.1	10407.8	9648.3	8005.7	6223.1	4309.3	786	2069.8	858.3
P38820	Adenylyltransferase and sulfurtransferase UBA4 OS=Saccharomyces cerevisiae (strain ATCC 204508 / S288c) OX=559292 GN=UBA4 PE=1 SV=1	23.306	18	7	20	7	440	49.3	3082.5	2397.6	2861.2	2355.3	1791.8	1240.9	801.9	231.6	500.6	293.7
Q01976	ADP-ribose pyrophosphatase OS=Saccharomyces cerevisiae (strain ATCC 204508 / S288c) OX=559292 GN=YSA1 PE=1 SV=2	31.041	32	7	25	7	231	26.1	550.3	3613.2	3961.4	3491.9	2772	2060.6	1337.4	405.5	899.7	483.1
P11076	ADP-ribosylation factor 1 OS=Saccharomyces cerevisiae (strain ATCC 204508 / S288c) OX=559292 GN=ARF1 PE=1 SV=3	61.891	56	11	84	2	181	20.5	2418	17089.4	18257.2	15529.3	10086.9	6347.4	3866.9	954.7	1952.8	1023.7
P19146	ADP-ribosylation factor 2 OS=Saccharomyces cerevisiae (strain ATCC 204508 / S288c) OX=559292 GN=ARF2 PE=1 SV=3	61.499	56	11	79	2	181	20.6	478.2	2482.3	2635.5	2564	1729.1	1238.4	775	197.8	453.1	226.2
P40529	ADP-ribosylation factor GTPase-activating protein effector protein 2 OS=Saccharomyces cerevisiae (strain ATCC 204508 / S288c) OX=559292 GN=AGE2 PE=1 SV=1	10.793	13	3	7	3	298	32.6	100.9	639.3	570.3	624.5	544.1	454.6	296.7	62.6	190.6	64.5
P35197	ADP-ribosylation factor GTPase-activating protein GCS1 OS=Saccharomyces cerevisiae (strain ATCC 204508 / S288c) OX=559292 GN=GCS1 PE=1 SV=1	15.058	12	5	27	5	352	39.3	1091	3539.9	3441.2	3505.5	3102.9	2714.1	1856.8	1388.5	1581.1	946.5
P38682	ADP-ribosylation factor GTPase-activating protein GLO3 OS=Saccharomyces cerevisiae (strain ATCC 204508 / S288c) OX=559292 GN=GLO3 PE=1 SV=1	34.741	18	9	32	9	493	55.1	1044.1	5349.2	5645.8	5256.4	4599.2	3624.8	2503.2	380.8	1264.1	571.5
Q06336	ADP-ribosylation factor-binding protein GGA1 OS=Saccharomyces cerevisiae (strain ATCC 204508 / S288c) OX=559292 GN=GGA1 PE=1 SV=1	9.743	6	3	7	3	557	62.3	109.7	486.9	408	402.9	334.4	257.1	173.8	42.2	95.4	57.9
P38817	ADP-ribosylation factor-binding protein GGA2 OS=Saccharomyces cerevisiae (strain ATCC 204508 / S288c) OX=559292 GN=GGA2 PE=1 SV=1	26.033	12	7	19	7	585	64.3	934	3524.1	2850.7	2804.1	2193.2	1593.8	1035.2	198.7	610.2	295.1
P38116	ADP-ribosylation factor-like protein 1 OS=Saccharomyces cerevisiae (strain ATCC 204508 / S288c) OX=559292 GN=ARL1 PE=1 SV=4	4.19	5	1	7	1	183	20.4
P18239	ADP,ATP carrier protein 2 OS=Saccharomyces cerevisiae (strain ATCC 204508 / S288c) OX=559292 GN=PET9 PE=1 SV=2	30.406	28	9	23	9	318	34.4	482.1	3523.4	3506.5	2852.6	2168.1	1724.6	1177.8	240.9	649.3	230.3
Q12184	Adrenodoxin homolog, mitochondrial OS=Saccharomyces cerevisiae (strain ATCC 204508 / S288c) OX=559292 GN=YAH1 PE=1 SV=1	6.354	16	4	8	4	172	18.9	151.4	847.9	847.4	600.7	576.3	452.5	304.6	50.3	167.5	111.6
P40825	Alanine--tRNA ligase, mitochondrial OS=Saccharomyces cerevisiae (strain ATCC 204508 / S288c) OX=559292 GN=ALA1 PE=1 SV=3	270.14	50	58	365	58	983	110	9363.2	78693.3	87564.8	65844.8	42006.4	25989.9	16037.5	3794.3	9460.3	4674
P37898	Alanine/arginine aminopeptidase OS=Saccharomyces cerevisiae (strain ATCC 204508 / S288c) OX=559292 GN=AAP1 PE=1 SV=2	73.813	21	19	82	15	856	97.6	1298	7706	8639.7	8616.3	5654.4	3525.5	2174.2	507.4	1140	617.9
P00330	Alcohol dehydrogenase 1 OS=Saccharomyces cerevisiae (strain ATCC 204508 / S288c) OX=559292 GN=ADH1 PE=1 SV=5	302.352	70	35	476	26	348	36.8	9722	88052.8	101434	89540.9	73148.9	51060.3	31980.7	4970	15961.8	4702.9
P00331	Alcohol dehydrogenase 2 OS=Saccharomyces cerevisiae (strain ATCC 204508 / S288c) OX=559292 GN=ADH2 PE=1 SV=3	75.988	26	11	122	2	348	36.7	42.6	412.2	402.2	250.9	264.5	176.7	126.5	21.7	77.8	27.7
P07246	Alcohol dehydrogenase 3, mitochondrial OS=Saccharomyces cerevisiae (strain ATCC 204508 / S288c) OX=559292 GN=ADH3 PE=1 SV=2	86.05	49	22	119	21	375	40.3	2859.1	15655.7	17812.2	17106.4	13205.7	9675.6	6701.6	1020.1	3112	1392.5
P38113	Alcohol dehydrogenase 5 OS=Saccharomyces cerevisiae (strain ATCC 204508 / S288c) OX=559292 GN=ADH5 PE=1 SV=1	13.032	5	3	42	1	351	37.6	504.7	1096.8	1170.5	1205.7	818	573.1	451.6	179	288.9	224
P47771	Aldehyde dehydrogenase [NAD(P)+] 1 OS=Saccharomyces cerevisiae (strain ATCC 204508 / S288c) OX=559292 GN=ALD2 PE=1 SV=2	5.503	5	2	3	2	506	55.2	120.7	902.9	936.3	882.8	707.4	526.3	353.6	102.2	225.8	85.4
P40047	Aldehyde dehydrogenase 5, mitochondrial OS=Saccharomyces cerevisiae (strain ATCC 204508 / S288c) OX=559292 GN=ALD5 PE=1 SV=4	98.581	33	22	98	20	520	56.7	1647.8	10953.4	11776.9	10862	8996.3	7027	4916.5	860.9	2604.8	969.2
P42838	Alkylphosphocholine resistance protein LEM3 OS=Saccharomyces cerevisiae (strain ATCC 204508 / S288c) OX=559292 GN=LEM3 PE=1 SV=1	9.836	5	3	8	3	414	47.4	799.2	662.4	753.4	721.1	496	349.6	229.1	57.1	118.4	85
P38340	Alpha N-terminal protein methyltransferase 1 OS=Saccharomyces cerevisiae (strain ATCC 204508 / S288c) OX=559292 GN=TAE1 PE=1 SV=1	2.668	4	1	1	1	232	26.1	57.1	381	377.1	340.4	225.2	156.9	110.6	34.3	62.2	29.7
P27810	Alpha-1,2 mannosyltransferase KTR1 OS=Saccharomyces cerevisiae (strain ATCC 204508 / S288c) OX=559292 GN=KTR1 PE=1 SV=1	8.848	9	4	9	4	393	46	310.3	825.9	1037.1	748.2	576.4	383.5	245.7	65.3	147.9	83.3
P38069	Alpha-1,2-mannosyltransferase MNN2 OS=Saccharomyces cerevisiae (strain ATCC 204508 / S288c) OX=559292 GN=MNN2 PE=1 SV=1	6.285	4	2	6	2	597	67.7	81.8	467	532.4	497.6	412.4	301.7	223.8	48.3	109.3	50.7
P46982	Alpha-1,2-mannosyltransferase MNN5 OS=Saccharomyces cerevisiae (strain ATCC 204508 / S288c) OX=559292 GN=MNN5 PE=1 SV=2	2.893	2	1	5	1	586	67.2	24.6	99.7	144.6	129.7	82.4	60.7	37.1	7.4	18.6	10.7
P39106	Alpha-1,3-mannosyltransferase MNN1 OS=Saccharomyces cerevisiae (strain ATCC 204508 / S288c) OX=559292 GN=MNN1 PE=1 SV=1	2.09	1	1	6	1	762	88.5
P22855	Alpha-mannosidase OS=Saccharomyces cerevisiae (strain ATCC 204508 / S288c) OX=559292 GN=AMS1 PE=1 SV=2	4.151	2	2	3	2	1083	124.4	157.1	249	292.8	282.3	206.1	155.6	123.2	29	65.3	32
P32602	Alpha-soluble NSF attachment protein OS=Saccharomyces cerevisiae (strain ATCC 204508 / S288c) OX=559292 GN=SEC17 PE=1 SV=4	35.646	30	8	23	8	292	32.8	440.3	2617.1	2276.5	2469.3	2162.7	1552.3	908.4	224.6	621.9	406.1
Q00764	Alpha,alpha-trehalose-phosphate synthase [UDP-forming] 56 kDa subunit OS=Saccharomyces cerevisiae (strain ATCC 204508 / S288c) OX=559292 GN=TPS1 PE=1 SV=2	55.918	37	14	44	14	495	56.1	791.7	5081.3	5812.3	5039.5	4131.6	3122.7	1975.3	409.5	898	399.6
Q03233	Alpha1-proteinase inhibitor-degradation deficient protein 37 OS=Saccharomyces cerevisiae (strain ATCC 204508 / S288c) OX=559292 GN=ADD37 PE=1 SV=1	1.803	4	1	3	1	198	22.1
P40563	Altered inheritance of mitochondria protein 21 OS=Saccharomyces cerevisiae (strain ATCC 204508 / S288c) OX=559292 GN=AIM21 PE=1 SV=1	3.971	2	1	4	1	679	74.7	46.7	197.9	199.3	203.1	152.4	122.3	88.8	13.6	50.9	31.3
P38266	Altered inheritance of mitochondria protein 3 OS=Saccharomyces cerevisiae (strain ATCC 204508 / S288c) OX=559292 GN=AIM3 PE=1 SV=3	3.71	2	2	3	2	947	103.8	22.3	77.4	95.5	98.6	70.2	63.4	42.3	15.2	30.4	23.7
Q12032	Altered inheritance of mitochondria protein 41, mitochondrial OS=Saccharomyces cerevisiae (strain ATCC 204508 / S288c) OX=559292 GN=AIM41 PE=1 SV=1	5.221	9	2	5	2	185	21.2	108.2	1087.9	798.5	883.8	683.6	475.7	284.2	61.5	150.6	75.8
Q07716	Altered inheritance of mitochondria protein 6 OS=Saccharomyces cerevisiae (strain ATCC 204508 / S288c) OX=559292 GN=AIM6 PE=3 SV=2	3.808	3	2	6	2	390	44.4	69.5	326.4	357.5	360	287.1	242	165.9	35.6	94.5	55.8
P40053	Altered inheritance of mitochondria protein 9, mitochondrial OS=Saccharomyces cerevisiae (strain ATCC 204508 / S288c) OX=559292 GN=AIM9 PE=1 SV=1	23.027	13	9	27	9	627	72.4	603.2	2818.1	3030.6	2398.2	1843.8	1249.8	844.9	230.9	549	266
P36154	Altered inheritance rate of mitochondria protein 29 OS=Saccharomyces cerevisiae (strain ATCC 204508 / S288c) OX=559292 GN=AIM29 PE=1 SV=1	15.892	34	6	19	6	155	18.4	255.9	2508.7	2415.7	2035.3	2177.4	1536.2	917	163.8	486.3	163.5
P04046	Amidophosphoribosyltransferase OS=Saccharomyces cerevisiae (strain ATCC 204508 / S288c) OX=559292 GN=ADE4 PE=1 SV=2	78.219	32	19	99	19	510	56.7	2966.2	18940.3	21362.5	18930.2	14865.6	10715.1	6506.3	1297.8	3021.6	1557.7
Q03266	Aminodeoxychorismate lyase OS=Saccharomyces cerevisiae (strain ATCC 204508 / S288c) OX=559292 GN=ABZ2 PE=1 SV=1	2.282	2	1	4	1	374	42.6	134.5	770.6	846.6	745.9	687.8	494.9	295.6	82.4	153.4	101
P48015	Aminomethyltransferase, mitochondrial OS=Saccharomyces cerevisiae (strain ATCC 204508 / S288c) OX=559292 GN=GCV1 PE=1 SV=2	30.478	24	9	28	9	400	44.4	419.7	2328.4	2589.3	2156.1	1802.5	1269.6	822.3	185.4	416.2	179.8
P32454	Aminopeptidase 2, mitochondrial OS=Saccharomyces cerevisiae (strain ATCC 204508 / S288c) OX=559292 GN=APE2 PE=1 SV=4	213.268	44	51	222	46	952	107.7	4693.2	31699.1	36046.8	34514.6	27407.4	21700.2	15344.4	2488.2	7362.9	2628
P37302	Aminopeptidase Y OS=Saccharomyces cerevisiae (strain ATCC 204508 / S288c) OX=559292 GN=APE3 PE=1 SV=1	57.095	18	15	47	15	537	60.1	1551.4	10394	12145.3	9516.8	6961.7	4428.8	2704.9	575.6	1505	718.1
Q12359	Ammonia transport outward protein 3 OS=Saccharomyces cerevisiae (strain ATCC 204508 / S288c) OX=559292 GN=ATO3 PE=1 SV=1	3.059	7	1	2	1	275	30	103.1	447.7	477	464.5	355	261.6	180.7	35.2	88.7	61.6
P15274	AMP deaminase OS=Saccharomyces cerevisiae (strain ATCC 204508 / S288c) OX=559292 GN=AMD1 PE=1 SV=2	9.659	5	4	7	4	810	93.2	162.7	1125.1	1151.1	863.4	612.7	430.7	284.3	83.6	155.1	119.7
P09798	Anaphase-promoting complex subunit CDC16 OS=Saccharomyces cerevisiae (strain ATCC 204508 / S288c) OX=559292 GN=CDC16 PE=1 SV=1	42.348	17	14	39	14	840	94.9	12495.8	6147.3	6748.5	6134.8	4637.1	3448.2	2327.4	546.4	1672.5	796.4
P46683	Ankyrin repeat-containing protein YAR1 OS=Saccharomyces cerevisiae (strain ATCC 204508 / S288c) OX=559292 GN=YAR1 PE=1 SV=1	27.536	36	6	31	6	200	22.3	851.8	5286.4	5262.1	4553.3	3424.7	2580	1814.4	341.7	1054.7	822.9
P25631	Ankyrin repeat-containing protein YCR051W OS=Saccharomyces cerevisiae (strain ATCC 204508 / S288c) OX=559292 GN=YCR051W PE=1 SV=1	40.061	43	8	36	8	222	24.7	460.7	2302.5	1875.4	1725.6	1414.7	1220.2	829.6	142.8	512.9	328.6
P53066	Ankyrin repeat-containing protein YGL242C OS=Saccharomyces cerevisiae (strain ATCC 204508 / S288c) OX=559292 GN=YGL242C PE=1 SV=1	2.965	6	1	5	1	181	20.1	118.7	617.9	607.7	567.3	471.7	403.7	228.7	54.5	144.9	104.9
P38285	Antagonist of mitotic exit network protein 1 OS=Saccharomyces cerevisiae (strain ATCC 204508 / S288c) OX=559292 GN=AMN1 PE=1 SV=1	1.641	2	1	1	1	549	62.6
P07285	Anthranilate phosphoribosyltransferase OS=Saccharomyces cerevisiae (strain ATCC 204508 / S288c) OX=559292 GN=TRP4 PE=1 SV=1	8.076	7	3	6	3	380	41.3	179.8	990.6	1094.7	1006.8	893.5	700.6	465.8	103.9	270.8	113
P00899	Anthranilate synthase component 1 OS=Saccharomyces cerevisiae (strain ATCC 204508 / S288c) OX=559292 GN=TRP2 PE=1 SV=4	84.846	35	19	76	19	507	56.7	1262.5	7998.4	8501.3	7811.8	5819	3709.6	2167.7	454.1	1107.2	521.4
Q2V2Q1	Antisense of depressing factor protein 1 OS=Saccharomyces cerevisiae (strain ATCC 204508 / S288c) OX=559292 GN=ADF1 PE=3 SV=4	2.453	6	1	10	1	113	12.7	169.6	397.4	399.4	424.1	331.3	259.5	180.5	69	149.7	135.1
P35207	Antiviral helicase SKI2 OS=Saccharomyces cerevisiae (strain ATCC 204508 / S288c) OX=559292 GN=SKI2 PE=1 SV=2	6.7	2	3	8	2	1287	146	162.9	835.6	808.5	771.5	659.3	565.7	421.1	80.3	255.9	399.3
Q02793	Antiviral protein SKI8 OS=Saccharomyces cerevisiae (strain ATCC 204508 / S288c) OX=559292 GN=SKI8 PE=1 SV=1	5.316	5	2	3	2	397	44.2	598	713.5	919.3	683.7	493	328.3	206.4	59.4	125.6	66.5
P19880	AP-1-like transcription factor YAP1 OS=Saccharomyces cerevisiae (strain ATCC 204508 / S288c) OX=559292 GN=YAP1 PE=1 SV=2	6.583	3	2	5	2	650	72.5
P38065	AP-2 complex subunit alpha OS=Saccharomyces cerevisiae (strain ATCC 204508 / S288c) OX=559292 GN=APL3 PE=1 SV=1	2.774	1	1	1	1	1025	114.9
P46682	AP-3 complex subunit beta OS=Saccharomyces cerevisiae (strain ATCC 204508 / S288c) OX=559292 GN=APL6 PE=1 SV=2	7.908	4	3	3	3	809	91.6	69.2	94	116.2	106.3	86.3	60.5	42.4	24.9	34.8	22
P47064	AP-3 complex subunit sigma OS=Saccharomyces cerevisiae (strain ATCC 204508 / S288c) OX=559292 GN=APS3 PE=1 SV=1	1.537	5	1	1	1	194	21.9	91.2	363.5	389.3	327	279.1	202.6	125.1	27.4	70.8	33.5
P39993	ARF guanine-nucleotide exchange factor 2 OS=Saccharomyces cerevisiae (strain ATCC 204508 / S288c) OX=559292 GN=GEA2 PE=1 SV=1	1.737	0	1	2	1	1459	165.6
P00812	Arginase OS=Saccharomyces cerevisiae (strain ATCC 204508 / S288c) OX=559292 GN=CAR1 PE=1 SV=1	80.804	31	17	86	17	333	35.6	2066.8	13254.1	14365.5	13039.4	10765.5	7934.2	5324.2	1022.9	2645.9	1022.6
Q04728	Arginine biosynthesis bifunctional protein ArgJ, mitochondrial OS=Saccharomyces cerevisiae (strain ATCC 204508 / S288c) OX=559292 GN=ARG7 PE=1 SV=1	66.544	38	19	60	19	441	47.8	1576	9332	10129	8986.2	7319	5498.4	3825.8	722.9	2281.9	895.4
Q05506	Arginine--tRNA ligase, cytoplasmic OS=Saccharomyces cerevisiae (strain ATCC 204508 / S288c) OX=559292 GN=YDR341C PE=1 SV=1	142.596	57	39	175	38	607	69.5	4379.5	33511.9	34532.6	30076.9	19104.1	11246.4	7368.5	1752.2	4833.9	2233.4
P04076	Argininosuccinate lyase OS=Saccharomyces cerevisiae (strain ATCC 204508 / S288c) OX=559292 GN=ARG4 PE=1 SV=2	56.272	31	14	55	14	463	52	1328.6	6985.3	7045.8	6664.7	6011.1	4940.3	3137.5	627.8	1599.4	660.6
P22768	Argininosuccinate synthase OS=Saccharomyces cerevisiae (strain ATCC 204508 / S288c) OX=559292 GN=ARG1 PE=1 SV=3	36.854	23	10	35	10	420	46.9	560	4123.9	4470.5	3814.4	3090.9	2007.4	1400.4	317.2	780	404
P38840	Aromatic amino acid aminotransferase 2 OS=Saccharomyces cerevisiae (strain ATCC 204508 / S288c) OX=559292 GN=ARO9 PE=1 SV=3	36.369	19	11	40	11	513	58.5	990.6	6370.1	6984.3	6626.5	5372.1	3883.6	2725.5	505.3	1350.2	569
P53090	Aromatic/aminoadipate aminotransferase 1 OS=Saccharomyces cerevisiae (strain ATCC 204508 / S288c) OX=559292 GN=ARO8 PE=1 SV=1	151.63	46	27	187	27	500	56.1	4167.4	33005.4	38663.2	34281.4	28690.9	22071	16175.7	2451.9	8069.3	2375.3
Q02486	ARS-binding factor 2, mitochondrial OS=Saccharomyces cerevisiae (strain ATCC 204508 / S288c) OX=559292 GN=ABF2 PE=1 SV=1	20.272	28	7	23	7	183	21.5	1044.5	4367.3	4075.4	4076.6	3223.9	2438.5	1490.6	400.6	1044.7	720.4
P49089	Asparagine synthetase [glutamine-hydrolyzing] 1 OS=Saccharomyces cerevisiae (strain ATCC 204508 / S288c) OX=559292 GN=ASN1 PE=1 SV=2	147.516	38	29	226	18	572	64.4	5819.9	40206.2	46586.4	40224.9	32174.5	20133.4	10153.9	2494.4	5175.1	2952
P49090	Asparagine synthetase [glutamine-hydrolyzing] 2 OS=Saccharomyces cerevisiae (strain ATCC 204508 / S288c) OX=559292 GN=ASN2 PE=1 SV=2	173.708	43	29	234	18	572	64.6	2831.2	20244.9	23606.8	22187.1	17073.9	11853	6190.9	1299.1	2817.2	1257.4
P38707	Asparagine--tRNA ligase, cytoplasmic OS=Saccharomyces cerevisiae (strain ATCC 204508 / S288c) OX=559292 GN=DED81 PE=1 SV=1	156.677	41	35	159	35	554	62.2	3647.2	28344.6	31508.6	25996.9	19638.4	12564.5	7544.2	1719.9	4705.5	2521.3
P32770	Asparagine-rich protein OS=Saccharomyces cerevisiae (strain ATCC 204508 / S288c) OX=559292 GN=NRP1 PE=1 SV=2	3.087	1	1	2	1	719	79.3	15	101.1	117.5	84	54	42.7	26.8	4.4	27.9	23.7
P23542	Aspartate aminotransferase, cytoplasmic OS=Saccharomyces cerevisiae (strain ATCC 204508 / S288c) OX=559292 GN=AAT2 PE=1 SV=3	124.124	55	20	143	20	418	46	2950.1	19316.1	22047.5	20131.6	16635.7	12791.1	9337.4	1520.8	5254.4	1623.1
P04802	Aspartate--tRNA ligase, cytoplasmic OS=Saccharomyces cerevisiae (strain ATCC 204508 / S288c) OX=559292 GN=DPS1 PE=1 SV=3	334.029	64	57	369	57	557	63.5	12186.5	61187.1	64094.3	59255.6	51495.8	41666.3	29714.1	4658.6	16063.5	4850.8
P13663	Aspartate-semialdehyde dehydrogenase OS=Saccharomyces cerevisiae (strain ATCC 204508 / S288c) OX=559292 GN=HOM2 PE=1 SV=1	156.86	56	26	167	26	365	39.5	3368.4	22649.6	26063.3	23216.5	19215.6	14578.8	9751	1751.5	5125.5	1930.2
P32329	Aspartic proteinase 3 OS=Saccharomyces cerevisiae (strain ATCC 204508 / S288c) OX=559292 GN=YPS1 PE=1 SV=2	1.499	1	1	1	1	569	60
P10869	Aspartokinase OS=Saccharomyces cerevisiae (strain ATCC 204508 / S288c) OX=559292 GN=HOM3 PE=1 SV=2	30.185	14	10	31	10	527	58.1	826.7	4657.1	5355.2	4353.2	3400	1973.3	1215.3	348.9	874.6	429.6
P38821	Aspartyl aminopeptidase 4 OS=Saccharomyces cerevisiae (strain ATCC 204508 / S288c) OX=559292 GN=APE4 PE=1 SV=1	13.79	9	5	13	5	490	54.1	586.9	1200.1	1358.8	1105.6	1028.7	775	632	159.5	333.5	226.1
Q03771	Assembly chaperone of RPL4 OS=Saccharomyces cerevisiae (strain ATCC 204508 / S288c) OX=559292 GN=ACL4 PE=1 SV=1	16.256	9	4	18	3	387	42.9	344.5	2432.9	2320.5	1508.6	1154.1	790.1	452.5	127.3	316.4	187
P00498	ATP phosphoribosyltransferase OS=Saccharomyces cerevisiae (strain ATCC 204508 / S288c) OX=559292 GN=HIS1 PE=1 SV=1	89.398	52	17	99	17	297	32.2	2771.7	18231.1	19840.3	18027.3	15344.1	12617	8427.1	1416.8	4566.7	1494.2
P40491	ATP synthase assembly factor FMC1, mitochondrial OS=Saccharomyces cerevisiae (strain ATCC 204508 / S288c) OX=559292 GN=FMC1 PE=1 SV=1	1.79	6	1	1	1	155	18.4	28.1	331.4	309.8	264.2	251.9	211.9	143.4	40.7	109.6	34.8
P09457	ATP synthase subunit 5, mitochondrial OS=Saccharomyces cerevisiae (strain ATCC 204508 / S288c) OX=559292 GN=ATP5 PE=1 SV=1	12.488	22	5	13	5	212	22.8	767.4	2627.2	2543.9	2276.6	1716.1	1219.9	862.7	285.4	663.8	376.9
P07251	ATP synthase subunit alpha, mitochondrial OS=Saccharomyces cerevisiae (strain ATCC 204508 / S288c) OX=559292 GN=ATP1 PE=1 SV=5	143.644	56	36	181	36	545	58.6	5636.1	28846.5	30692.2	27121.8	19979.7	12618.9	7490.8	1860.6	4193.8	2161.4
P00830	ATP synthase subunit beta, mitochondrial OS=Saccharomyces cerevisiae (strain ATCC 204508 / S288c) OX=559292 GN=ATP2 PE=1 SV=2	172.348	45	27	209	27	511	54.8	5210.4	31334.8	33736.8	30068.3	24496.1	17304.4	10151.7	1984.7	4954.9	2084.7
P30902	ATP synthase subunit d, mitochondrial OS=Saccharomyces cerevisiae (strain ATCC 204508 / S288c) OX=559292 GN=ATP7 PE=1 SV=2	1.995	5	1	6	1	174	19.8	393.4	1603.4	1309.8	1288.9	1491.4	1167.8	446.4	147.8	248.5	155.4
Q12165	ATP synthase subunit delta, mitochondrial OS=Saccharomyces cerevisiae (strain ATCC 204508 / S288c) OX=559292 GN=ATP16 PE=1 SV=1	12.566	10	4	17	2	160	17	177.5	426.8	472.8	370.6	293.8	208.2	167.8	67.7	100.2	101.2
P21306	ATP synthase subunit epsilon, mitochondrial OS=Saccharomyces cerevisiae (strain ATCC 204508 / S288c) OX=559292 GN=ATP15 PE=1 SV=2	3.178	24	1	1	1	62	6.7
Q06405	ATP synthase subunit f, mitochondrial OS=Saccharomyces cerevisiae (strain ATCC 204508 / S288c) OX=559292 GN=ATP17 PE=1 SV=1	3.765	10	1	2	1	101	11.3
P38077	ATP synthase subunit gamma, mitochondrial OS=Saccharomyces cerevisiae (strain ATCC 204508 / S288c) OX=559292 GN=ATP3 PE=1 SV=1	17.159	20	6	16	6	311	34.3	255.5	858.1	780.7	698.6	557.4	393.1	264	60.3	194	79.7
P81450	ATP synthase subunit J, mitochondrial OS=Saccharomyces cerevisiae (strain ATCC 204508 / S288c) OX=559292 GN=ATP18 PE=1 SV=1	2.724	27	1	2	1	59	6.7
P36059	ATP-dependent (S)-NAD(P)H-hydrate dehydratase OS=Saccharomyces cerevisiae (strain ATCC 204508 / S288c) OX=559292 GN=YKL151C PE=1 SV=1	9.486	11	3	7	3	337	37.3	177.4	1379.8	1477.3	1363.9	1199.4	958.5	971.5	133.6	578.3	191.1
P16861	ATP-dependent 6-phosphofructokinase subunit alpha OS=Saccharomyces cerevisiae (strain ATCC 204508 / S288c) OX=559292 GN=PFK1 PE=1 SV=1	243.407	36	41	332	40	987	107.9	8841.6	67936.1	76017.9	58370.1	36560.5	22553.7	14096.3	3085.4	8400.6	4733.6
P16862	ATP-dependent 6-phosphofructokinase subunit beta OS=Saccharomyces cerevisiae (strain ATCC 204508 / S288c) OX=559292 GN=PFK2 PE=1 SV=4	230.954	41	46	358	45	959	104.6	9824.1	62754.3	68955.8	52642.1	37162.9	24674	16305.3	3281.9	8845.6	4540.4
P32386	ATP-dependent bile acid permease OS=Saccharomyces cerevisiae (strain ATCC 204508 / S288c) OX=559292 GN=YBT1 PE=1 SV=2	10.169	2	4	4	4	1661	189	166.6	538.1	504.8	468.5	388.1	325.9	234.6	51.3	127.2	63.1
Q04437	ATP-dependent DNA helicase II subunit 2 OS=Saccharomyces cerevisiae (strain ATCC 204508 / S288c) OX=559292 GN=YKU80 PE=1 SV=1	1.673	1	1	1	1	629	71.2
P31380	ATP-dependent helicase FUN30 OS=Saccharomyces cerevisiae (strain ATCC 204508 / S288c) OX=559292 GN=FUN30 PE=1 SV=1	3.395	1	1	5	1	1131	128.4	97	117.7	90.7	113.7	59	47.5	36.1	13.3	25.9	18.6
Q05549	ATP-dependent helicase HRQ1 OS=Saccharomyces cerevisiae (strain ATCC 204508 / S288c) OX=559292 GN=HRQ1 PE=1 SV=1	1.978	1	1	1	1	1077	123.5	15.9	85.6	108.9	108.2	71	51.6	38.3	5.8	16.8	9.5
P30771	ATP-dependent helicase NAM7 OS=Saccharomyces cerevisiae (strain ATCC 204508 / S288c) OX=559292 GN=NAM7 PE=1 SV=1	13.046	6	4	12	4	971	109.4	288.8	1319.7	1409.3	1277.7	1112.5	890	608.6	138.4	449.4	171.4
P15108	ATP-dependent molecular chaperone HSC82 OS=Saccharomyces cerevisiae (strain ATCC 204508 / S288c) OX=559292 GN=HSC82 PE=1 SV=4	634.8	59	82	998	10	705	80.9	2120	28115.1	28754.1	27224.5	25427.3	20319.9	13733	1948.3	5876.1	1536
P02829	ATP-dependent molecular chaperone HSP82 OS=Saccharomyces cerevisiae (strain ATCC 204508 / S288c) OX=559292 GN=HSP82 PE=1 SV=1	622.697	60	85	954	13	709	81.4	19572.5	181683	188277	168728	156273	121510	82467.9	11041.1	41453.9	10973.9
Q12389	ATP-dependent RNA helicase DBP10 OS=Saccharomyces cerevisiae (strain ATCC 204508 / S288c) OX=559292 GN=DBP10 PE=1 SV=2	12.536	4	5	12	5	995	112.9	291	2089.9	2086.2	1682.9	1406.1	1199.2	686.8	226.6	497.6	200.3
P24783	ATP-dependent RNA helicase DBP2 OS=Saccharomyces cerevisiae (strain ATCC 204508 / S288c) OX=559292 GN=DBP2 PE=1 SV=1	4.967	4	2	2	2	546	61	88	403.9	451.5	349.5	233.1	145.6	101.3	27.3	88.4	71.6
P20447	ATP-dependent RNA helicase DBP3 OS=Saccharomyces cerevisiae (strain ATCC 204508 / S288c) OX=559292 GN=DBP3 PE=1 SV=2	9.224	5	3	6	3	523	58.8	358.1	832.3	824.4	689.9	505.5	336.3	241.4	45.6	123.1	100.5
P20449	ATP-dependent RNA helicase DBP5 OS=Saccharomyces cerevisiae (strain ATCC 204508 / S288c) OX=559292 GN=DBP5 PE=1 SV=2	69.338	37	17	65	17	482	53.8	1195.4	7717.6	8113.8	6504.2	4752.8	3059.1	2000.4	520.9	1140.1	633.5
P36120	ATP-dependent RNA helicase DBP7 OS=Saccharomyces cerevisiae (strain ATCC 204508 / S288c) OX=559292 GN=DBP7 PE=1 SV=1	1.82	1	1	1	1	742	83.3	77.5	168.7	163.6	145.9	105.3	90.6	57.7	28.7	38.6	26.2
P38719	ATP-dependent RNA helicase DBP8 OS=Saccharomyces cerevisiae (strain ATCC 204508 / S288c) OX=559292 GN=DBP8 PE=1 SV=1	2.017	2	1	2	1	431	47.8	52.4	102.3	97.7	86.3	63.5	80.8	40.5	14.6	28.3	21.5
Q06218	ATP-dependent RNA helicase DBP9 OS=Saccharomyces cerevisiae (strain ATCC 204508 / S288c) OX=559292 GN=DBP9 PE=1 SV=1	7.703	7	4	5	4	594	68
P06634	ATP-dependent RNA helicase DED1 OS=Saccharomyces cerevisiae (strain ATCC 204508 / S288c) OX=559292 GN=DED1 PE=1 SV=2	79.345	35	19	62	19	604	65.5	1808.6	9280.2	9683.3	7171	5258	3288.5	2142.5	528	1392.5	667.7
P39517	ATP-dependent RNA helicase DHH1 OS=Saccharomyces cerevisiae (strain ATCC 204508 / S288c) OX=559292 GN=DHH1 PE=1 SV=1	21.787	15	7	37	7	506	57.5	1171.3	6473.7	6391.2	7009.6	4794.4	3295.3	2265.1	491.5	1271.2	729.7
P47047	ATP-dependent RNA helicase DOB1 OS=Saccharomyces cerevisiae (strain ATCC 204508 / S288c) OX=559292 GN=MTR4 PE=1 SV=1	43.454	13	13	34	12	1073	122	669.2	5173.5	5721.6	4813.6	3050.8	1902.8	1233.1	344.8	679.9	387
P32892	ATP-dependent RNA helicase DRS1 OS=Saccharomyces cerevisiae (strain ATCC 204508 / S288c) OX=559292 GN=DRS1 PE=1 SV=2	19.845	8	8	22	8	752	84.8	335.9	1491.3	1675.2	1285.2	913	735.9	408.5	202.7	252.4	137.4
P10081	ATP-dependent RNA helicase eIF4A OS=Saccharomyces cerevisiae (strain ATCC 204508 / S288c) OX=559292 GN=TIF1 PE=1 SV=3	260.471	70	36	361	36	395	44.7	10310.1	69265.7	74994.1	66509.2	58942.9	45946	30518.7	4984.5	16772	4992.1
Q03532	ATP-dependent RNA helicase HAS1 OS=Saccharomyces cerevisiae (strain ATCC 204508 / S288c) OX=559292 GN=HAS1 PE=1 SV=1	44.811	26	14	39	14	505	56.7	1562.8	5536.7	5817.3	4887.8	3675	3380.5	1783.2	879.9	1099.9	656.8
P20448	ATP-dependent RNA helicase HCA4 OS=Saccharomyces cerevisiae (strain ATCC 204508 / S288c) OX=559292 GN=HCA4 PE=1 SV=2	7.376	5	3	4	3	770	87.1	103.5	399.5	436.8	343.5	269.7	191.8	133.1	60.2	82	51.2
P38112	ATP-dependent RNA helicase MAK5 OS=Saccharomyces cerevisiae (strain ATCC 204508 / S288c) OX=559292 GN=MAK5 PE=1 SV=1	7.219	4	3	8	3	773	87	189.8	1182.6	1146.5	738.2	593.8	308.3	175.3	57.1	107	99.4
P15424	ATP-dependent RNA helicase MSS116, mitochondrial OS=Saccharomyces cerevisiae (strain ATCC 204508 / S288c) OX=559292 GN=MSS116 PE=1 SV=1	5.677	3	3	4	3	664	76.2	276.5	639.9	693.2	600.9	409.5	270.4	207.7	108.3	106.7	64.6
Q07478	ATP-dependent RNA helicase SUB2 OS=Saccharomyces cerevisiae (strain ATCC 204508 / S288c) OX=559292 GN=SUB2 PE=1 SV=1	111.2	45	24	124	24	446	50.3	2893.4	26208.4	26743.5	22708.2	18386.9	11172.6	6083.9	1350.1	3288.8	1657.3
P32794	ATPase family gene 2 protein OS=Saccharomyces cerevisiae (strain ATCC 204508 / S288c) OX=559292 GN=AFG2 PE=1 SV=1	5.151	2	2	2	1	780	84.7	26.1	35.2	39.9	34.8	25.5	23	14.4	8.3	6.7	8.8
Q12154	ATPase GET3 OS=Saccharomyces cerevisiae (strain ATCC 204508 / S288c) OX=559292 GN=GET3 PE=1 SV=1	23.95	20	7	28	7	354	39.3	1757	8733.6	9306.4	7955.3	5077.2	3416.4	2140.5	605.9	1288.3	628.4
P01097	ATPase inhibitor, mitochondrial OS=Saccharomyces cerevisiae (strain ATCC 204508 / S288c) OX=559292 GN=INH1 PE=1 SV=2	8.536	32	3	8	3	85	9.9	104.9	1352.8	751.7	697.9	1093	943.7	377.5	105.8	237.1	136.4
P01098	ATPase-stabilizing factor 9 kDa, mitochondrial OS=Saccharomyces cerevisiae (strain ATCC 204508 / S288c) OX=559292 GN=STF1 PE=1 SV=2	5.822	22	2	4	2	86	10.1	111.8	955.5	678.4	662.3	798.9	685.9	309.3	89.4	212.7	154.7
P43601	Autophagy-related protein 18 OS=Saccharomyces cerevisiae (strain ATCC 204508 / S288c) OX=559292 GN=ATG18 PE=1 SV=1	2.343	3	1	1	1	500	55.1
Q02887	Autophagy-related protein 21 OS=Saccharomyces cerevisiae (strain ATCC 204508 / S288c) OX=559292 GN=ATG21 PE=1 SV=1	2.979	2	1	2	1	496	55.2	18.1	53.8	57.8	54.1	55.3	47	30.8	13.5	15.1	13.5
P40458	Autophagy-related protein 32 OS=Saccharomyces cerevisiae (strain ATCC 204508 / S288c) OX=559292 GN=ATG32 PE=1 SV=1	1.842	1	1	3	1	529	58.9
P38182	Autophagy-related protein 8 OS=Saccharomyces cerevisiae (strain ATCC 204508 / S288c) OX=559292 GN=ATG8 PE=1 SV=1	1.463	6	1	1	1	117	13.6
Q06677	Auxilin-like clathrin uncoating factor SWA2 OS=Saccharomyces cerevisiae (strain ATCC 204508 / S288c) OX=559292 GN=SWA2 PE=1 SV=1	6.63	3	3	6	3	668	75	14.9	93.7	113.2	71.1	56	35.3	19.5	5.8	18.4	7.1
P40580	Benzil reductase ((S)-benzoin forming) IRC24 OS=Saccharomyces cerevisiae (strain ATCC 204508 / S288c) OX=559292 GN=IRC24 PE=1 SV=1	13.496	22	5	16	5	263	28.8	557.4	2682.9	2619.5	2266.5	1543.2	1029	680.4	204.8	487.4	354.5
P32486	Beta-glucan synthesis-associated protein KRE6 OS=Saccharomyces cerevisiae (strain ATCC 204508 / S288c) OX=559292 GN=KRE6 PE=1 SV=2	14.38	6	3	16	3	720	80.1	1032	1572.3	1763	1699.5	1083.4	767.5	554.8	137.7	273.1	187.9
P54113	Bifunctional purine biosynthesis protein ADE16 OS=Saccharomyces cerevisiae (strain ATCC 204508 / S288c) OX=559292 GN=ADE16 PE=1 SV=1	112.561	41	26	127	19	591	65.2	2254	9317.8	10247	9827.2	8082.5	6358.5	4455.2	764.9	2832.7	889
P38009	Bifunctional purine biosynthesis protein ADE17 OS=Saccharomyces cerevisiae (strain ATCC 204508 / S288c) OX=559292 GN=ADE17 PE=1 SV=2	239.032	58	41	264	34	592	65.2	5817.3	36452.9	40639	39650.7	31796.9	24308.2	17808.8	2723.1	8569.6	2980.2
P07244	Bifunctional purine biosynthetic protein ADE5,7 OS=Saccharomyces cerevisiae (strain ATCC 204508 / S288c) OX=559292 GN=ADE5,7 PE=1 SV=1	228.108	50	37	284	37	802	86	7633.6	64392.3	74099.2	61674.5	45973.7	27229.7	15123.4	3310.8	8299.7	4645.2
Q12191	Binder of USO1 and GRH1 protein 1 OS=Saccharomyces cerevisiae (strain ATCC 204508 / S288c) OX=559292 GN=BUG1 PE=1 SV=1	6.443	7	3	10	3	341	38.3	125.9	216.2	245.9	260.3	186.1	146	98.7	28.8	65.2	53.4
P47176	Branched-chain-amino-acid aminotransferase, cytosolic OS=Saccharomyces cerevisiae (strain ATCC 204508 / S288c) OX=559292 GN=BAT2 PE=1 SV=1	46.052	20	10	65	6	376	41.6	518.2	3013.1	3405.6	2783.1	2030.2	1287.3	810.3	189.3	514.8	272.1
P38891	Branched-chain-amino-acid aminotransferase, mitochondrial OS=Saccharomyces cerevisiae (strain ATCC 204508 / S288c) OX=559292 GN=BAT1 PE=1 SV=1	87.505	46	19	92	15	393	43.6	2428.9	14337.7	15928.6	14261.9	11343.3	8201.3	4938.6	1056.9	2656.7	1406.8
Q99288	Broad-range acid phosphatase DET1 OS=Saccharomyces cerevisiae (strain ATCC 204508 / S288c) OX=559292 GN=DET1 PE=1 SV=1	10.083	11	4	18	4	334	39.1	371.1	2222.6	2377.3	2035.9	1736.6	1293.9	961.3	190.7	591.8	260.8
Q12040	Broad-specificity phosphatase YOR283W OS=Saccharomyces cerevisiae (strain ATCC 204508 / S288c) OX=559292 GN=YOR283W PE=1 SV=1	18.387	23	6	20	6	230	26.2	507.6	2848.3	2818.5	2749.1	2317	1581.1	833.3	237.4	478.1	289.7
P35817	Bromodomain-containing factor 1 OS=Saccharomyces cerevisiae (strain ATCC 204508 / S288c) OX=559292 GN=BDF1 PE=1 SV=3	5.572	2	2	6	2	686	76.9	220.3	811.2	952.8	795.8	540.3	343	216.8	81.3	198.3	142.3
P53890	Bud neck protein 5 OS=Saccharomyces cerevisiae (strain ATCC 204508 / S288c) OX=559292 GN=BNI5 PE=1 SV=1	9.489	6	2	7	2	448	49.7	171.6	349.7	402.1	427.4	336.8	262.1	191.1	36.8	88.5	61.1
Q08492	Bud site selection protein 21 OS=Saccharomyces cerevisiae (strain ATCC 204508 / S288c) OX=559292 GN=BUD21 PE=1 SV=1	4.811	11	2	2	2	214	24.4	26.8	64.3	61.3	68.5	47.9	38.8	35.5	6.8	20.7	11.8
Q04347	Bud site selection protein 22 OS=Saccharomyces cerevisiae (strain ATCC 204508 / S288c) OX=559292 GN=BUD22 PE=1 SV=1	3.964	3	2	5	2	519	60	266.7	455.6	464.8	420.6	343.6	259.9	190.1	54.2	139.6	107.1
P07245	C-1-tetrahydrofolate synthase, cytoplasmic OS=Saccharomyces cerevisiae (strain ATCC 204508 / S288c) OX=559292 GN=ADE3 PE=1 SV=1	227.485	48	43	262	39	946	102.1	6150.3	42488.8	47949.4	43139.1	32202.8	19900	10785.4	2702.8	5984.9	3083.7
P09440	C-1-tetrahydrofolate synthase, mitochondrial OS=Saccharomyces cerevisiae (strain ATCC 204508 / S288c) OX=559292 GN=MIS1 PE=1 SV=1	64.412	18	19	53	15	975	106.2	2283.2	7862.6	8885.5	6166.6	4313.7	2812.2	1710	419.9	952.6	513.8
P32352	C-8 sterol isomerase OS=Saccharomyces cerevisiae (strain ATCC 204508 / S288c) OX=559292 GN=ERG2 PE=1 SV=1	2.26	3	1	1	1	222	24.9
P25296	Calcineurin subunit B OS=Saccharomyces cerevisiae (strain ATCC 204508 / S288c) OX=559292 GN=CNB1 PE=1 SV=3	3.678	14	1	1	1	175	19.6	6.9	40.8	47.6	61.8	52.7	49.4	31.8	5.4	22.2	3
Q06538	Calcium permeable stress-gated cation channel 1 OS=Saccharomyces cerevisiae (strain ATCC 204508 / S288c) OX=559292 GN=CSC1 PE=1 SV=1	1.532	1	1	1	1	782	89.3
P13586	Calcium-transporting ATPase 1 OS=Saccharomyces cerevisiae (strain ATCC 204508 / S288c) OX=559292 GN=PMR1 PE=1 SV=1	10.098	3	4	8	4	950	104.5	143.4	1104.4	1113.4	1079.7	780.7	545.3	323	86.3	153.8	185.9
P38929	Calcium-transporting ATPase 2 OS=Saccharomyces cerevisiae (strain ATCC 204508 / S288c) OX=559292 GN=PMC1 PE=1 SV=1	1.686	1	1	2	1	1173	130.8	37.9	181.5	153.1	190.7	91.7	67.9	34.3	6.3	58.7	27.2
P27466	Calcium/calmodulin-dependent protein kinase I OS=Saccharomyces cerevisiae (strain ATCC 204508 / S288c) OX=559292 GN=CMK1 PE=1 SV=2	10.149	5	2	7	2	446	50.3	185.7	947.7	922	923.9	644.6	427.2	245.4	56	121.2	54.8
P22517	Calcium/calmodulin-dependent protein kinase II OS=Saccharomyces cerevisiae (strain ATCC 204508 / S288c) OX=559292 GN=CMK2 PE=1 SV=2	6.419	4	2	2	2	447	50.4	61.7	527.7	459	398.3	377.1	303	182.2	45.4	119.6	58.2
P06787	Calmodulin OS=Saccharomyces cerevisiae (strain ATCC 204508 / S288c) OX=559292 GN=CMD1 PE=1 SV=1	21.798	29	5	16	5	147	16.1	348.3	2171.8	2081.1	2506.3	1756.8	1389.3	917	179.1	404.3	185.2
P07278	cAMP-dependent protein kinase regulatory subunit OS=Saccharomyces cerevisiae (strain ATCC 204508 / S288c) OX=559292 GN=BCY1 PE=1 SV=4	48.643	36	18	65	18	416	47.2	1800	10047.1	10041.5	9069.8	7057	5030	3097.9	745.2	1781.7	1255.6
P06244	cAMP-dependent protein kinase type 1 OS=Saccharomyces cerevisiae (strain ATCC 204508 / S288c) OX=559292 GN=TPK1 PE=1 SV=3	5.036	4	2	5	2	397	46	133	561.3	613.5	458.2	386.7	266.6	175.4	26.7	81.3	41.8
P12962	Cap-associated protein CAF20 OS=Saccharomyces cerevisiae (strain ATCC 204508 / S288c) OX=559292 GN=CAF20 PE=1 SV=2	14.498	16	2	20	2	161	18.2	1419	1906.8	1693.6	1897.5	1595.7	1121.4	721.1	190.6	348.6	233
P03965	Carbamoyl-phosphate synthase arginine-specific large chain OS=Saccharomyces cerevisiae (strain ATCC 204508 / S288c) OX=559292 GN=CPA2 PE=1 SV=1	239.764	43	55	293	52	1118	123.8	8469.7	58367	65291.8	57289	46425.6	30652.3	16765.7	3747.8	8776.3	4006.9
P07258	Carbamoyl-phosphate synthase arginine-specific small chain OS=Saccharomyces cerevisiae (strain ATCC 204508 / S288c) OX=559292 GN=CPA1 PE=1 SV=1	15.045	10	4	13	4	411	45.3	1136	2452	2754.9	2369.2	1603.3	1145.4	804.6	224.7	509.3	297.3
P06782	Carbon catabolite-derepressing protein kinase OS=Saccharomyces cerevisiae (strain ATCC 204508 / S288c) OX=559292 GN=SNF1 PE=1 SV=1	11.19	7	4	10	4	633	72	643.1	2293	2545.3	2134.2	1831.9	1405	1042.6	195	618.5	224.6
P53615	Carbonic anhydrase OS=Saccharomyces cerevisiae (strain ATCC 204508 / S288c) OX=559292 GN=NCE103 PE=1 SV=1	10.422	13	3	14	3	221	24.8	364.4	2276.5	2662.7	2826.3	1716.4	1324.2	742.9	185.1	389.9	257.7
P27614	Carboxypeptidase S OS=Saccharomyces cerevisiae (strain ATCC 204508 / S288c) OX=559292 GN=CPS1 PE=1 SV=2	27.819	10	8	27	8	576	64.6	1460.6	4880	5247.7	4717.5	3905.7	2992.7	2059.5	478.7	1138.1	598.3
P14306	Carboxypeptidase Y inhibitor OS=Saccharomyces cerevisiae (strain ATCC 204508 / S288c) OX=559292 GN=TFS1 PE=1 SV=2	10.425	14	3	6	3	219	24.3	184.3	2221.7	2303.5	1832.8	1694.2	1288.8	769	149.2	418.5	190.5
P00729	Carboxypeptidase Y OS=Saccharomyces cerevisiae (strain ATCC 204508 / S288c) OX=559292 GN=PRC1 PE=1 SV=1	3.912	5	2	6	2	532	59.8	99.7	899.2	1010	1008.1	818.7	579.7	461.9	128.6	231.2	72.1
P23291	Casein kinase I homolog 1 OS=Saccharomyces cerevisiae (strain ATCC 204508 / S288c) OX=559292 GN=YCK1 PE=1 SV=1	9.568	8	3	10	3	538	61.7	60.1	370.9	447.1	417.9	311	209.3	152.2	27.7	70.7	39.3
P29295	Casein kinase I homolog HRR25 OS=Saccharomyces cerevisiae (strain ATCC 204508 / S288c) OX=559292 GN=HRR25 PE=1 SV=1	2.488	1	1	2	1	494	57.3
P15790	Casein kinase II subunit alpha OS=Saccharomyces cerevisiae (strain ATCC 204508 / S288c) OX=559292 GN=CKA1 PE=1 SV=1	2.206	2	1	3	1	372	44.6	75.3	473.3	528.3	380.8	268.2	157.3	94.9	61.2	48.1	35
P43639	Casein kinase II subunit beta OS=Saccharomyces cerevisiae (strain ATCC 204508 / S288c) OX=559292 GN=CKB1 PE=1 SV=1	5.936	6	2	6	2	278	32.2	483.1	2157.8	2426.2	1643	1018.9	648.9	418.1	139.4	283.7	255.8
P38930	Casein kinase II subunit beta' OS=Saccharomyces cerevisiae (strain ATCC 204508 / S288c) OX=559292 GN=CKB2 PE=1 SV=1	9.904	12	4	5	4	258	29.8	123.5	537.6	564.5	432.8	334.7	241.7	177.6	50	80.7	43.1
P06115	Catalase T OS=Saccharomyces cerevisiae (strain ATCC 204508 / S288c) OX=559292 GN=CTT1 PE=1 SV=3	3.517	3	1	2	1	562	64.5	48.5	105.5	133.5	130.1	84.6	60.8	39.7	11.7	22.8	13.4
P21269	CCA tRNA nucleotidyltransferase, mitochondrial OS=Saccharomyces cerevisiae (strain ATCC 204508 / S288c) OX=559292 GN=CCA1 PE=1 SV=1	14.074	12	6	17	6	546	62.4	590	2723.7	2714.1	2467.3	1622.1	1206	776.2	195.3	462.7	352
P43569	CCR4-associated factor 16 OS=Saccharomyces cerevisiae (strain ATCC 204508 / S288c) OX=559292 GN=CAF16 PE=1 SV=1	13.985	12	5	15	5	289	33.1	289.1	972.2	1055.4	966	800.3	624.8	403.2	94.1	214.6	148.1
P42937	CDC25-like phosphatase YCH1 OS=Saccharomyces cerevisiae (strain ATCC 204508 / S288c) OX=559292 GN=YCH1 PE=1 SV=1	3.49	6	1	2	1	148	17.2	43.6	104.6	122.9	110.6	80.8	49.1	37.5	16.8	30.1	14.9
P06197	CDP-diacylglycerol--inositol 3-phosphatidyltransferase OS=Saccharomyces cerevisiae (strain ATCC 204508 / S288c) OX=559292 GN=PIS1 PE=1 SV=1	2.286	4	1	2	1	220	24.8
P40986	Cell division control protein 1 OS=Saccharomyces cerevisiae (strain ATCC 204508 / S288c) OX=559292 GN=CDC1 PE=1 SV=2	2.771	2	1	4	1	491	57.1	69.1	371.3	333.7	427.3	351.9	379.5	223.6	46.1	216.7	54.1
P25342	Cell division control protein 10 OS=Saccharomyces cerevisiae (strain ATCC 204508 / S288c) OX=559292 GN=CDC10 PE=1 SV=1	16.37	16	6	19	6	322	37	214.8	1330.4	1284.1	1196.2	733.5	386	250.6	97.2	245.8	116
P32458	Cell division control protein 11 OS=Saccharomyces cerevisiae (strain ATCC 204508 / S288c) OX=559292 GN=CDC11 PE=1 SV=1	3.705	3	1	2	1	415	47.6
P32468	Cell division control protein 12 OS=Saccharomyces cerevisiae (strain ATCC 204508 / S288c) OX=559292 GN=CDC12 PE=1 SV=1	60.241	43	16	58	16	407	46.6	1232.6	8856.6	9404	8077.3	5875.3	3434	2416.5	523.5	1986.1	620.9
P11433	Cell division control protein 24 OS=Saccharomyces cerevisiae (strain ATCC 204508 / S288c) OX=559292 GN=CDC24 PE=1 SV=2	1.436	1	1	1	1	854	96.9	58.9	113.2	118.3	109.3	64.6	46.7	35.3	9.9	25.6	17.9
P04821	Cell division control protein 25 OS=Saccharomyces cerevisiae (strain ATCC 204508 / S288c) OX=559292 GN=CDC25 PE=1 SV=1	7.202	1	2	10	1	1589	179	151.7	298.6	314.7	302.8	290.6	235.1	187	57.2	120.4	82.9
P32457	Cell division control protein 3 OS=Saccharomyces cerevisiae (strain ATCC 204508 / S288c) OX=559292 GN=CDC3 PE=1 SV=3	23.709	17	9	24	9	520	60	1074.8	4635.1	5062	4237.5	3458.5	2279.9	1487.5	390.5	908	408.1
P06704	Cell division control protein 31 OS=Saccharomyces cerevisiae (strain ATCC 204508 / S288c) OX=559292 GN=CDC31 PE=1 SV=2	8.144	17	2	5	2	161	18.7	167.6	569.4	610.2	620.5	459.9	377.5	246.7	61.7	138.2	72.7
P07834	Cell division control protein 4 OS=Saccharomyces cerevisiae (strain ATCC 204508 / S288c) OX=559292 GN=CDC4 PE=1 SV=2	2.349	1	1	4	1	779	86	76.7	98.3	88.7	98.1	75.8	61.8	57.7	15	42.1	33
P19073	Cell division control protein 42 OS=Saccharomyces cerevisiae (strain ATCC 204508 / S288c) OX=559292 GN=CDC42 PE=1 SV=2	5.543	11	2	7	2	191	21.3	345.3	721.9	824	797.1	482.8	326.2	221.1	60	99.6	66.9
P25694	Cell division control protein 48 OS=Saccharomyces cerevisiae (strain ATCC 204508 / S288c) OX=559292 GN=CDC48 PE=1 SV=3	249.899	45	52	294	52	835	91.9	8150.2	40784.4	43993.2	39966.2	32128.6	23535.1	14753	3273.4	8584.7	4367.2
Q12018	Cell division control protein 53 OS=Saccharomyces cerevisiae (strain ATCC 204508 / S288c) OX=559292 GN=CDC53 PE=1 SV=1	1.486	1	1	2	1	815	93.9	95.1	371.4	409.9	376.4	285.1	225.4	176.6	56.3	98.6	51.4
Q06697	Cell division control protein 73 OS=Saccharomyces cerevisiae (strain ATCC 204508 / S288c) OX=559292 GN=CDC73 PE=1 SV=1	9.529	8	3	6	3	393	44.4	425.4	276.8	308.6	355.1	203.7	126.2	88.4	15.9	33.9	13.1
Q05791	Cell division cycle protein 123 OS=Saccharomyces cerevisiae (strain ATCC 204508 / S288c) OX=559292 GN=CDC123 PE=1 SV=1	1.511	3	1	4	1	360	41.8
Q06689	Cell membrane protein YLR413W OS=Saccharomyces cerevisiae (strain ATCC 204508 / S288c) OX=559292 GN=YLR413W PE=1 SV=1	5.071	1	1	8	1	675	72.7	89.1	216.2	255.3	200.4	158.1	133.7	140	34.6	71.7	45
P32566	Cell wall assembly regulator SMI1 OS=Saccharomyces cerevisiae (strain ATCC 204508 / S288c) OX=559292 GN=SMI1 PE=1 SV=1	9.163	5	3	16	3	505	57	404.3	2438.9	2500.2	2153.4	1355.2	791	483.3	164.6	289.2	341.1
P47001	Cell wall mannoprotein CIS3 OS=Saccharomyces cerevisiae (strain ATCC 204508 / S288c) OX=559292 GN=CIS3 PE=1 SV=1	5.62	7	2	6	2	227	23.2	163.5	384.9	418.1	450.8	300.1	213.1	158.9	27.7	83.8	39.1
P28319	Cell wall protein CWP1 OS=Saccharomyces cerevisiae (strain ATCC 204508 / S288c) OX=559292 GN=CWP1 PE=1 SV=2	7.499	6	1	5	1	239	24.3	248.9	1836.1	2070.4	1683.2	1617.9	1069.1	686.6	111.4	359.6	363.7
P38248	Cell wall protein ECM33 OS=Saccharomyces cerevisiae (strain ATCC 204508 / S288c) OX=559292 GN=ECM33 PE=1 SV=3	25.532	11	5	24	5	429	43.7	820.9	5375.5	5680.5	5558.7	3737.3	2579.4	1804.6	306.3	924.7	417.3
P46992	Cell wall protein YJL171C OS=Saccharomyces cerevisiae (strain ATCC 204508 / S288c) OX=559292 GN=YJL171C PE=1 SV=2	5.787	4	2	9	2	396	42.9	411.2	1319.1	1400.9	1301.1	991.3	766.9	514.7	116.5	293.6	170.7
P17106	Centromere-binding protein 1 OS=Saccharomyces cerevisiae (strain ATCC 204508 / S288c) OX=559292 GN=CBF1 PE=1 SV=2	4.837	11	2	3	2	351	39.4
P09232	Cerevisin OS=Saccharomyces cerevisiae (strain ATCC 204508 / S288c) OX=559292 GN=PRB1 PE=1 SV=1	53.171	18	13	77	13	635	69.6	2263.5	11188.3	12403.4	12354.3	8974.9	6859.1	4965.3	760.7	2578.2	967.3
Q12114	Chitin biosynthesis protein CHS5 OS=Saccharomyces cerevisiae (strain ATCC 204508 / S288c) OX=559292 GN=CHS5 PE=1 SV=1	10.459	7	4	11	4	671	73.6	197.9	831.4	990.8	755	493.4	300.5	180.2	90.1	131.2	212
P29465	Chitin synthase 3 OS=Saccharomyces cerevisiae (strain ATCC 204508 / S288c) OX=559292 GN=CHS3 PE=1 SV=3	5.436	2	2	2	2	1165	131.5
P20485	Choline kinase OS=Saccharomyces cerevisiae (strain ATCC 204508 / S288c) OX=559292 GN=CKI1 PE=1 SV=1	2.324	2	1	2	1	582	66.3
P13259	Choline-phosphate cytidylyltransferase OS=Saccharomyces cerevisiae (strain ATCC 204508 / S288c) OX=559292 GN=PCT1 PE=1 SV=2	3.864	2	1	2	1	424	49.4	21.7	40.4	39.2	36.1	23.3	10.9	12.7	7.4	6.1	8.9
P32178	Chorismate mutase OS=Saccharomyces cerevisiae (strain ATCC 204508 / S288c) OX=559292 GN=ARO7 PE=1 SV=1	53.675	50	15	52	15	256	29.7	1169.6	10887.5	6847.3	6763.2	7852.5	5015.4	2347.5	619.3	1424.1	1031.1
P28777	Chorismate synthase OS=Saccharomyces cerevisiae (strain ATCC 204508 / S288c) OX=559292 GN=ARO2 PE=1 SV=1	85.077	51	19	106	19	376	40.8	3137.4	15938.9	17477.5	16441.3	14063.6	10899.7	8268.1	1287.5	4145.2	1335.3
P25632	Chromatin structure-remodeling complex protein RSC6 OS=Saccharomyces cerevisiae (strain ATCC 204508 / S288c) OX=559292 GN=RSC6 PE=1 SV=1	3.45	2	1	2	1	483	54.1	29.5	177.6	223.5	181.7	131	75.4	55.6	13.7	42.7	31.2
P43609	Chromatin structure-remodeling complex protein RSC8 OS=Saccharomyces cerevisiae (strain ATCC 204508 / S288c) OX=559292 GN=RSC8 PE=1 SV=1	31.05	17	11	26	11	557	63.1	972.3	2199.7	2395	2126.1	1545.4	1052.8	835.6	252	437.4	340.6
P53236	Chromatin structure-remodeling complex subunit RSC1 OS=Saccharomyces cerevisiae (strain ATCC 204508 / S288c) OX=559292 GN=RSC1 PE=1 SV=1	1.931	1	1	2	1	928	106.6
Q06488	Chromatin structure-remodeling complex subunit RSC2 OS=Saccharomyces cerevisiae (strain ATCC 204508 / S288c) OX=559292 GN=RSC2 PE=1 SV=1	4.392	3	2	4	2	889	102.2	29.5	21.9	23.9	19	22.4	18.7	17.3	6.4	13.7	9.4
Q02206	Chromatin structure-remodeling complex subunit RSC4 OS=Saccharomyces cerevisiae (strain ATCC 204508 / S288c) OX=559292 GN=RSC4 PE=1 SV=2	6.328	4	2	4	2	625	72.2	82.8	402.3	369.3	287.6	213.3	112.2	67.9	17.1	36.3	25.2
P32832	Chromatin structure-remodeling complex subunit RSC7 OS=Saccharomyces cerevisiae (strain ATCC 204508 / S288c) OX=559292 GN=NPL6 PE=1 SV=1	15.585	7	3	4	3	435	49.6	113.6	493.6	502.1	412.1	358.2	253.4	161.9	47.1	119.3	54.8
P53115	Chromatin-remodeling ATPase INO80 OS=Saccharomyces cerevisiae (strain ATCC 204508 / S288c) OX=559292 GN=INO80 PE=1 SV=1	2.435	1	1	1	1	1489	171.3
P32617	Chromatin-remodeling complex subunit IES6 OS=Saccharomyces cerevisiae (strain ATCC 204508 / S288c) OX=559292 GN=IES6 PE=1 SV=1	3.321	5	1	6	1	166	18.5	147	203.6	241.4	178.4	103.5	72.9	62.5	22.5	40.4	50.7
P38877	Chromosome transmission fidelity protein 8 OS=Saccharomyces cerevisiae (strain ATCC 204508 / S288c) OX=559292 GN=CTF8 PE=1 SV=1	3.153	14	1	1	1	133	15.2
P00890	Citrate synthase, mitochondrial OS=Saccharomyces cerevisiae (strain ATCC 204508 / S288c) OX=559292 GN=CIT1 PE=1 SV=2	85.535	37	21	91	21	479	53.3	2531.6	16371.9	16531.9	14263.9	13350.7	10283.6	6801.4	1083.6	3575.6	1232.7
Q04013	Citrate/oxoglutarate carrier protein OS=Saccharomyces cerevisiae (strain ATCC 204508 / S288c) OX=559292 GN=YHM2 PE=1 SV=1	8.887	6	3	12	3	314	34.2	166.8	898	823.4	666.9	418.3	291.5	190.2	51.6	115	78
P22137	Clathrin heavy chain OS=Saccharomyces cerevisiae (strain ATCC 204508 / S288c) OX=559292 GN=CHC1 PE=1 SV=1	118.853	18	32	126	32	1653	187.1	3305.7	22296.3	24901.6	21726.8	15277.1	8994.2	5642.1	1570.3	3447.5	1844.2
P17891	Clathrin light chain OS=Saccharomyces cerevisiae (strain ATCC 204508 / S288c) OX=559292 GN=CLC1 PE=1 SV=1	27.486	23	7	20	7	233	26.5	261.6	3595.6	2518.3	2524.4	2513.1	2030.8	1161.1	224.2	809.5	388.7
Q12102	Cleavage factor two protein 2 OS=Saccharomyces cerevisiae (strain ATCC 204508 / S288c) OX=559292 GN=CFT2 PE=1 SV=1	333.244	50	51	436	51	859	96.2	240495	40986.9	51165.8	39638.3	31845.3	24357.2	16334.5	4225.4	9983.3	5063
Q03690	Clustered mitochondria protein 1 OS=Saccharomyces cerevisiae (strain ATCC 204508 / S288c) OX=559292 GN=CLU1 PE=1 SV=1	71.361	17	22	65	22	1277	145.1	2820	9414.5	10203.7	9506.8	7058.5	4900.8	3167.1	648.5	1542.9	712.6
P28707	Co-chaperone protein SBA1 OS=Saccharomyces cerevisiae (strain ATCC 204508 / S288c) OX=559292 GN=SBA1 PE=1 SV=3	20.086	26	7	32	7	216	24.1	834.4	5348.2	5595.2	5480.9	4522	3252.2	2281.5	331	1203.7	580.3
P53622	Coatomer subunit alpha OS=Saccharomyces cerevisiae (strain ATCC 204508 / S288c) OX=559292 GN=COP1 PE=1 SV=2	113.895	30	36	107	36	1201	135.5	3233.1	17029.4	18984.2	14996.8	11603.2	8442.3	5625.5	1250.4	3389.2	1828
P41810	Coatomer subunit beta OS=Saccharomyces cerevisiae (strain ATCC 204508 / S288c) OX=559292 GN=SEC26 PE=1 SV=2	102.01	30	30	130	30	973	109	3211.3	19433.4	19805	18346.2	14000.9	10193.3	6348.1	1408.5	3271.1	1712.2
P41811	Coatomer subunit beta' OS=Saccharomyces cerevisiae (strain ATCC 204508 / S288c) OX=559292 GN=SEC27 PE=1 SV=1	87.751	21	22	93	22	889	99.4	3063.6	15500.3	17532.6	15541.3	11128.1	8050.8	5454	1115.5	2634.9	1336.1
P43621	Coatomer subunit delta OS=Saccharomyces cerevisiae (strain ATCC 204508 / S288c) OX=559292 GN=RET2 PE=1 SV=3	43.837	20	14	51	14	546	60.6	1992.5	7254.9	7811.3	7089.2	5875.6	4461.4	3445.5	615.6	1954.7	848.5
P40509	Coatomer subunit epsilon OS=Saccharomyces cerevisiae (strain ATCC 204508 / S288c) OX=559292 GN=SEC28 PE=1 SV=2	7.691	12	3	6	3	296	33.8	130.3	994.1	1003.3	906.7	742.8	560.5	346.2	71.7	157.5	73.8
P32074	Coatomer subunit gamma OS=Saccharomyces cerevisiae (strain ATCC 204508 / S288c) OX=559292 GN=SEC21 PE=1 SV=2	67.794	19	16	83	16	935	104.8	2390.4	13387.4	13877	11978.3	9620.9	6451.7	3923.3	854.7	2127.2	1058.6
P53600	Coatomer subunit zeta OS=Saccharomyces cerevisiae (strain ATCC 204508 / S288c) OX=559292 GN=RET3 PE=1 SV=1	2.481	7	1	2	1	189	21.7	46.7	781.3	817.3	603.1	491.2	385.7	204.5	67.4	131	47.8
P32798	Cobalt uptake protein COT1 OS=Saccharomyces cerevisiae (strain ATCC 204508 / S288c) OX=559292 GN=COT1 PE=1 SV=2	2.035	2	1	1	1	439	48.1
P36076	Coenzyme A biosynthesis protein 3 OS=Saccharomyces cerevisiae (strain ATCC 204508 / S288c) OX=559292 GN=CAB3 PE=1 SV=1	7.168	3	2	8	2	571	65.2	134.5	186.4	205	189.6	178.4	147.3	112.2	23.7	60.5	45.8
Q03048	Cofilin OS=Saccharomyces cerevisiae (strain ATCC 204508 / S288c) OX=559292 GN=COF1 PE=1 SV=1	111.137	76	15	87	15	143	15.9	1987.2	20184.3	22421.8	19286	18301.6	14092.8	10515.7	1474.4	6259.4	1966.1
P40541	Cohesin subunit SCC3 OS=Saccharomyces cerevisiae (strain ATCC 204508 / S288c) OX=559292 GN=IRR1 PE=1 SV=1	5.54	2	3	6	3	1150	132.9	336.3	753.6	804.7	951.2	577	484.2	358.3	122.1	199.6	120.1
P53830	Cold sensitive U2 snRNA suppressor 2 OS=Saccharomyces cerevisiae (strain ATCC 204508 / S288c) OX=559292 GN=CUS2 PE=1 SV=1	1.511	2	1	1	1	285	32.3	155.6	323.6	326.6	260.2	198.6	105.4	63.3	16.1	32.4	19.2
P36104	COMPASS component SWD2 OS=Saccharomyces cerevisiae (strain ATCC 204508 / S288c) OX=559292 GN=SWD2 PE=1 SV=1	76.43	32	12	135	12	329	37.1	84400.5	13158	16189.2	12859.8	9566.3	7505.2	5150.2	1285	3066.4	1506.4
P24031	Constitutive acid phosphatase OS=Saccharomyces cerevisiae (strain ATCC 204508 / S288c) OX=559292 GN=PHO3 PE=1 SV=2	27.575	12	6	43	4	467	52.7	2124.5	4974.9	5925.8	5383	4315	3004.9	2118.6	352.8	1124.5	618.8
P48415	COPII coat assembly protein SEC16 OS=Saccharomyces cerevisiae (strain ATCC 204508 / S288c) OX=559292 GN=SEC16 PE=1 SV=2	9.058	1	3	12	3	2195	241.5	484.3	732.6	748.1	838.5	644.8	422.9	273.7	75.4	157.3	107.5
P49573	Copper transport protein CTR1 OS=Saccharomyces cerevisiae (strain ATCC 204508 / S288c) OX=559292 GN=CTR1 PE=1 SV=1	3.263	2	1	1	1	406	44.4	82	146.1	170.1	180.4	138.6	92.1	64.9	11	27.5	15.8
Q06440	Coronin-like protein OS=Saccharomyces cerevisiae (strain ATCC 204508 / S288c) OX=559292 GN=CRN1 PE=1 SV=1	45.534	22	16	55	16	651	72.5	1323.4	7894.7	8736.2	7679.4	5785.7	3888.4	2406.4	471.2	1323.1	711.6
P38428	Coupling of ubiquitin conjugation to ER degradation protein 1 OS=Saccharomyces cerevisiae (strain ATCC 204508 / S288c) OX=559292 GN=CUE1 PE=1 SV=2	4.297	7	1	1	1	203	22.7	9.4	34.6	34.8	29.1	28.5	19.7	17	2.8	7	4.5
Q3E7A4	COX assembly mitochondrial protein 2 OS=Saccharomyces cerevisiae (strain ATCC 204508 / S288c) OX=559292 GN=CMC2 PE=1 SV=1	2.587	13	1	1	1	109	12.9
P38845	Cruciform DNA-recognizing protein 1 OS=Saccharomyces cerevisiae (strain ATCC 204508 / S288c) OX=559292 GN=CRP1 PE=1 SV=1	49.619	27	13	48	13	465	51.1	1504.8	5893	6103.9	6226.3	5111.1	4265.8	3072.1	500.8	1932.4	1098.6
P28274	CTP synthase 1 OS=Saccharomyces cerevisiae (strain ATCC 204508 / S288c) OX=559292 GN=URA7 PE=1 SV=2	125.225	41	25	138	19	579	64.7	3601.3	22536.1	26228.5	20593.7	13593.2	8519.1	5300.1	1175.8	3280.8	1496.4
P38627	CTP synthase 2 OS=Saccharomyces cerevisiae (strain ATCC 204508 / S288c) OX=559292 GN=URA8 PE=1 SV=4	52.527	21	15	67	9	578	64.5	1250.8	4267.2	4985.1	4110.7	2416.5	1542.5	950.7	319	577.2	347
P53255	CWF19-like protein DRN1 OS=Saccharomyces cerevisiae (strain ATCC 204508 / S288c) OX=559292 GN=DRN1 PE=1 SV=1	3.893	5	2	8	2	507	58.2	512.4	2511.4	1453.8	1313.1	1034.1	538.2	296.3	88.5	165.8	87.2
P37366	Cyclin CCL1 OS=Saccharomyces cerevisiae (strain ATCC 204508 / S288c) OX=559292 GN=CCL1 PE=1 SV=1	1.616	2	1	1	1	393	45.2	30	192.2	197.3	166.2	93.5	65.2	50.3	12.9	36.1	31.3
P00546	Cyclin-dependent kinase 1 OS=Saccharomyces cerevisiae (strain ATCC 204508 / S288c) OX=559292 GN=CDC28 PE=1 SV=1	11.092	15	4	13	3	298	34	75.9	330.8	324	287.6	242.2	130.9	86.9	24.8	55.8	29.6
P20486	Cyclin-dependent kinases regulatory subunit OS=Saccharomyces cerevisiae (strain ATCC 204508 / S288c) OX=559292 GN=CKS1 PE=1 SV=1	15.93	27	5	27	5	150	17.8	720.7	2789.3	2552.2	2492.4	2311.3	1839	1236.4	286.5	779.3	509.6
P17157	Cyclin-dependent protein kinase PHO85 OS=Saccharomyces cerevisiae (strain ATCC 204508 / S288c) OX=559292 GN=PHO85 PE=1 SV=2	4.067	5	2	7	1	305	34.9	47.3	122.1	151.7	117.3	100.3	62.9	64.1	26.4	36.1	25.7
P43616	Cys-Gly metallodipeptidase DUG1 OS=Saccharomyces cerevisiae (strain ATCC 204508 / S288c) OX=559292 GN=DUG1 PE=1 SV=1	113.694	42	25	168	25	481	52.8	2889	27076.8	30401.1	26163	23676	18739.7	12662.4	2012.7	5063.2	1974.7
P32582	Cystathionine beta-synthase OS=Saccharomyces cerevisiae (strain ATCC 204508 / S288c) OX=559292 GN=CYS4 PE=1 SV=1	236.198	72	49	246	49	507	56	7106.1	45263.2	47365	40018.1	35873.7	26463.4	17234.1	2662.1	8773	2956.1
P31373	Cystathionine gamma-lyase OS=Saccharomyces cerevisiae (strain ATCC 204508 / S288c) OX=559292 GN=CYS3 PE=1 SV=2	113.086	40	20	186	20	394	42.5	4328.8	32825.3	37546.9	33439.8	29400.6	23431.9	17533.8	2310.5	9800	2484.2
P47164	Cystathionine gamma-synthase OS=Saccharomyces cerevisiae (strain ATCC 204508 / S288c) OX=559292 GN=STR2 PE=1 SV=1	2.696	2	1	1	1	639	72.3
P25374	Cysteine desulfurase, mitochondrial OS=Saccharomyces cerevisiae (strain ATCC 204508 / S288c) OX=559292 GN=NFS1 PE=1 SV=2	18.489	11	5	16	5	497	54.4	409.7	1504.9	1627.8	1490.8	1145.3	815.3	486	101.6	268.1	129.5
Q01532	Cysteine proteinase 1, mitochondrial OS=Saccharomyces cerevisiae (strain ATCC 204508 / S288c) OX=559292 GN=LAP3 PE=1 SV=3	54.282	24	14	68	14	483	55.4	1980.6	10972.2	11139.3	10714.4	9043.9	7036	4575.7	752.1	2108.5	825.3
P53852	Cysteine--tRNA ligase OS=Saccharomyces cerevisiae (strain ATCC 204508 / S288c) OX=559292 GN=YNL247W PE=1 SV=1	136.711	36	32	130	32	767	87.5	2640.4	15949	17554.3	16306.2	12946.1	9848.7	6723.3	1253.6	3151.2	1369.3
Q06549	Cytidine deaminase OS=Saccharomyces cerevisiae (strain ATCC 204508 / S288c) OX=559292 GN=CDD1 PE=1 SV=1	2.169	5	1	4	1	142	15.5
P07256	Cytochrome b-c1 complex subunit 1, mitochondrial OS=Saccharomyces cerevisiae (strain ATCC 204508 / S288c) OX=559292 GN=COR1 PE=1 SV=1	45.081	24	11	39	11	457	50.2	1286.4	7905.6	8577.3	5926	3956.1	2584.8	1731.1	415.3	910.8	513.3
P07257	Cytochrome b-c1 complex subunit 2, mitochondrial OS=Saccharomyces cerevisiae (strain ATCC 204508 / S288c) OX=559292 GN=QCR2 PE=1 SV=1	94.436	52	23	108	23	368	40.5	3743.9	22479.9	21186.7	16828.3	11333.4	7282.8	4639.2	1090.4	2676.8	1331.9
P00127	Cytochrome b-c1 complex subunit 6 OS=Saccharomyces cerevisiae (strain ATCC 204508 / S288c) OX=559292 GN=QCR6 PE=1 SV=2	1.614	8	1	1	1	147	17.2
P00128	Cytochrome b-c1 complex subunit 7 OS=Saccharomyces cerevisiae (strain ATCC 204508 / S288c) OX=559292 GN=QCR7 PE=1 SV=2	2.362	8	1	2	1	127	14.6
P40312	Cytochrome b5 OS=Saccharomyces cerevisiae (strain ATCC 204508 / S288c) OX=559292 GN=CYB5 PE=1 SV=2	3.983	11	1	3	1	120	13.3
P00045	Cytochrome c iso-2 OS=Saccharomyces cerevisiae (strain ATCC 204508 / S288c) OX=559292 GN=CYC7 PE=1 SV=1	10.117	16	2	7	2	113	12.5	776.2	692.9	811.1	589.3	552.2	446.5	322.8	55	172.2	72.4
Q3E846	Cytochrome c oxidase assembly factor 6 OS=Saccharomyces cerevisiae (strain ATCC 204508 / S288c) OX=559292 GN=COA6 PE=1 SV=1	2.04	8	1	3	1	104	12.4
P00410	Cytochrome c oxidase subunit 2 OS=Saccharomyces cerevisiae (strain ATCC 204508 / S288c) OX=559292 GN=COX2 PE=1 SV=1	2.971	7	1	1	1	251	28.5
P04037	Cytochrome c oxidase subunit 4, mitochondrial OS=Saccharomyces cerevisiae (strain ATCC 204508 / S288c) OX=559292 GN=COX4 PE=1 SV=1	17.89	32	3	17	3	155	17.1	310.5	671.5	683	797.5	522.1	416	306.7	91.5	140.8	98.6
P00427	Cytochrome c oxidase subunit 6, mitochondrial OS=Saccharomyces cerevisiae (strain ATCC 204508 / S288c) OX=559292 GN=COX6 PE=1 SV=1	2.696	7	1	2	1	148	17.3
Q01519	Cytochrome c oxidase subunit 6B OS=Saccharomyces cerevisiae (strain ATCC 204508 / S288c) OX=559292 GN=COX12 PE=1 SV=2	6.511	37	3	8	3	83	9.8	218.3	1101.9	1016.4	949.5	826.9	634.7	398.5	79.3	214.7	95.5
P00431	Cytochrome c peroxidase, mitochondrial OS=Saccharomyces cerevisiae (strain ATCC 204508 / S288c) OX=559292 GN=CCP1 PE=1 SV=2	50.496	46	15	56	15	361	40.3	1174.4	7359.2	7946.4	8591.2	6438	4848.5	3426.7	654	1558.5	622.7
Q06709	Cytoplasmic 60S subunit biogenesis factor REH1 OS=Saccharomyces cerevisiae (strain ATCC 204508 / S288c) OX=559292 GN=REH1 PE=1 SV=1	10.965	10	5	18	5	432	49.7	363.3	1285.4	1266.8	1194.5	1020.8	880.4	568.2	145.5	319.3	206.4
P38344	Cytoplasmic 60S subunit biogenesis factor REI1 OS=Saccharomyces cerevisiae (strain ATCC 204508 / S288c) OX=559292 GN=REI1 PE=1 SV=3	9.254	8	3	4	3	393	45.8	155.7	735.8	764.5	721.7	522.8	385	248.8	51.4	193.4	161.3
Q12453	Cytoplasmic export protein 1 OS=Saccharomyces cerevisiae (strain ATCC 204508 / S288c) OX=559292 GN=CEX1 PE=1 SV=1	2.478	1	1	2	1	761	84.7
Q12178	Cytosine deaminase OS=Saccharomyces cerevisiae (strain ATCC 204508 / S288c) OX=559292 GN=FCY1 PE=1 SV=1	43.293	28	6	40	6	158	17.5	2355.2	4811.6	5217.8	4547.7	3842.7	3002.1	2085	351.5	1313.2	902.2
P23503	Cytosolic Fe-S cluster assembly factor NAR1 OS=Saccharomyces cerevisiae (strain ATCC 204508 / S288c) OX=559292 GN=NAR1 PE=1 SV=2	2.108	2	1	1	1	491	54.1
Q05583	Cytosolic iron-sulfur protein assembly protein 1 OS=Saccharomyces cerevisiae (strain ATCC 204508 / S288c) OX=559292 GN=CIA1 PE=1 SV=1	4.653	3	1	4	1	330	37.3	83.4	278.8	345.2	332.9	240.4	174	121.4	24.6	47.1	26
P46681	D-2-hydroxyglutarate--pyruvate transhydrogenase DLD2 OS=Saccharomyces cerevisiae (strain ATCC 204508 / S288c) OX=559292 GN=DLD2 PE=1 SV=1	23.491	9	6	29	4	530	59.2	450.5	4404.8	5095.6	4706.4	3540.3	2344.1	1478.8	305	681.8	349.5
P39976	D-2-hydroxyglutarate--pyruvate transhydrogenase DLD3 OS=Saccharomyces cerevisiae (strain ATCC 204508 / S288c) OX=559292 GN=DLD3 PE=1 SV=1	82.356	35	17	81	15	496	55.2	1457.2	10887.5	12597.1	12035.3	9396	7274.1	5373.2	868.9	2492.9	948.9
P40054	D-3-phosphoglycerate dehydrogenase 1 OS=Saccharomyces cerevisiae (strain ATCC 204508 / S288c) OX=559292 GN=SER3 PE=1 SV=1	36.76	24	9	30	5	469	51.2	465.4	5362.1	5717.9	4033.5	2697.1	1665.9	1114.8	306.5	719.1	356.1
P40510	D-3-phosphoglycerate dehydrogenase 2 OS=Saccharomyces cerevisiae (strain ATCC 204508 / S288c) OX=559292 GN=SER33 PE=1 SV=1	27.826	15	6	21	2	469	51.2	258.4	1811.6	1768.2	1571	908.7	591	398.2	102.4	205.2	127
P39979	D-amino-acid N-acetyltransferase HPA3 OS=Saccharomyces cerevisiae (strain ATCC 204508 / S288c) OX=559292 GN=HPA3 PE=1 SV=2	1.85	4	1	1	1	161	18.8	86	426.6	418	329	292.8	285.1	136.9	26.6	103.8	31.8
Q07648	D-aminoacyl-tRNA deacylase OS=Saccharomyces cerevisiae (strain ATCC 204508 / S288c) OX=559292 GN=DTD1 PE=1 SV=1	15.73	22	4	26	4	150	16.7	568.1	2384	2380.3	2387.4	2014.2	1749.9	1142.5	155.2	765.4	191.5
P54783	D-arabinono-1,4-lactone oxidase OS=Saccharomyces cerevisiae (strain ATCC 204508 / S288c) OX=559292 GN=ALO1 PE=1 SV=1	17.945	11	5	12	5	526	59.5	192.7	627.3	763.8	825.3	520	385.2	263.6	33.6	117.2	37.4
P38115	D-arabinose dehydrogenase [NAD(P)+] heavy chain OS=Saccharomyces cerevisiae (strain ATCC 204508 / S288c) OX=559292 GN=ARA1 PE=1 SV=1	29.764	30	8	42	8	344	38.9	996.3	4733.2	4943.7	4328.8	3798.4	3176.5	2195	471.5	1355.7	499.2
P53063	Decapping nuclease RAI1 OS=Saccharomyces cerevisiae (strain ATCC 204508 / S288c) OX=559292 GN=RAI1 PE=1 SV=3	11.65	12	5	13	5	387	44.5	536.7	1203.7	1387.9	1215.8	803.1	560.4	395.7	151.6	242.8	186.1
P07275	Delta-1-pyrroline-5-carboxylate dehydrogenase, mitochondrial OS=Saccharomyces cerevisiae (strain ATCC 204508 / S288c) OX=559292 GN=PUT2 PE=1 SV=2	41.562	18	12	64	12	575	64.4	2708.1	10081	11225.9	9888.3	8485.7	6610.1	4884.4	651.2	2293	785.8
P05373	Delta-aminolevulinic acid dehydratase OS=Saccharomyces cerevisiae (strain ATCC 204508 / S288c) OX=559292 GN=HEM2 PE=1 SV=2	21.962	21	7	19	7	342	37.7	341.9	2575.3	2727.9	2324.9	2053.3	1568.5	959.1	209.7	489.3	232
P06773	Deoxycytidylate deaminase OS=Saccharomyces cerevisiae (strain ATCC 204508 / S288c) OX=559292 GN=DCD1 PE=1 SV=2	2.75	3	1	2	1	312	35.6	82.6	94.8	108.8	125.5	80.2	58.6	40.5	8.1	23.2	14.4
P47120	Deoxyhypusine hydroxylase OS=Saccharomyces cerevisiae (strain ATCC 204508 / S288c) OX=559292 GN=LIA1 PE=1 SV=1	41.938	30	12	71	12	325	36.1	2758.8	10892.1	9312.2	8260.9	7813.9	5611.2	3201.7	639.8	1866.3	825.8
P38791	Deoxyhypusine synthase OS=Saccharomyces cerevisiae (strain ATCC 204508 / S288c) OX=559292 GN=DYS1 PE=1 SV=1	85.394	51	18	109	18	387	42.9	2835.9	15824.6	16475	14081.3	10467.8	7483.6	4659.1	1126.9	2485.8	1239.2
P34220	Deoxyribonuclease Tat-D OS=Saccharomyces cerevisiae (strain ATCC 204508 / S288c) OX=559292 GN=YBL055C PE=1 SV=1	7.173	5	2	6	2	418	47.4	37.4	216.9	195.5	208	149.4	100.1	72.9	13.1	37.4	18.8
P33317	Deoxyuridine 5'-triphosphate nucleotidohydrolase OS=Saccharomyces cerevisiae (strain ATCC 204508 / S288c) OX=559292 GN=DUT1 PE=1 SV=2	25.721	45	7	27	7	147	15.3	607	3680.7	3848.2	3205.6	2964.5	2261.2	1739.8	243.7	1049.4	538.1
P22108	Diadenosine 5',5'''-P1,P4-tetraphosphate phosphorylase 2 OS=Saccharomyces cerevisiae (strain ATCC 204508 / S288c) OX=559292 GN=APA2 PE=1 SV=1	1.503	2	1	1	1	325	36.8
P53388	Dicarboxylic amino acid permease OS=Saccharomyces cerevisiae (strain ATCC 204508 / S288c) OX=559292 GN=DIP5 PE=1 SV=1	5.195	4	2	3	2	608	68.1	118.7	52.2	76.8	71.3	43.8	36.1	24.7	6.2	10.6	7.1
P09624	Dihydrolipoyl dehydrogenase, mitochondrial OS=Saccharomyces cerevisiae (strain ATCC 204508 / S288c) OX=559292 GN=LPD1 PE=1 SV=1	159.469	57	31	158	31	499	54	4283.2	28152.8	30850.6	29653.1	24965.8	19589.3	14154	1859.4	7507.9	3687.6
P12695	Dihydrolipoyllysine-residue acetyltransferase component of pyruvate dehydrogenase complex, mitochondrial OS=Saccharomyces cerevisiae (strain ATCC 204508 / S288c) OX=559292 GN=LAT1 PE=1 SV=1	112.109	35	26	147	26	482	51.8	3429.2	22804.3	24547.8	23073.3	18534.1	13589.4	9202.1	1586.7	4872.5	2097.4
P19262	Dihydrolipoyllysine-residue succinyltransferase component of 2-oxoglutarate dehydrogenase complex, mitochondrial OS=Saccharomyces cerevisiae (strain ATCC 204508 / S288c) OX=559292 GN=KGD2 PE=1 SV=2	52.131	20	12	69	12	463	50.4	1244.4	9663.8	10199.6	9317.7	7308.5	5344.3	3701.7	659.8	1905.4	776.7
P20051	Dihydroorotase OS=Saccharomyces cerevisiae (strain ATCC 204508 / S288c) OX=559292 GN=URA4 PE=1 SV=2	85.074	39	16	101	16	364	40.3	4329.5	15589.4	17952.6	16168.7	12954.1	10058.4	6951.9	1104.3	3306.2	1383
P28272	Dihydroorotate dehydrogenase (fumarate) OS=Saccharomyces cerevisiae (strain ATCC 204508 / S288c) OX=559292 GN=URA1 PE=1 SV=1	106.435	38	21	168	21	314	34.8	3480.1	44708.9	49828.2	37560.8	26411.7	12680	7248.5	1584.4	3884.2	1774.6
P39522	Dihydroxy-acid dehydratase, mitochondrial OS=Saccharomyces cerevisiae (strain ATCC 204508 / S288c) OX=559292 GN=ILV3 PE=1 SV=2	136.236	46	29	186	29	585	62.8	6551.3	39620.5	45654.8	42015	33342.7	23657.5	14486.1	2719.8	6552.4	3025.8
P54838	Dihydroxyacetone kinase 1 OS=Saccharomyces cerevisiae (strain ATCC 204508 / S288c) OX=559292 GN=DAK1 PE=1 SV=1	138.52	50	28	153	28	584	62.2	4144.4	25422.2	27884.2	24984.5	21114.6	16480.7	11435.4	1903.3	6604.4	2069.6
O13585	Dilute domain-containing protein YPR089W OS=Saccharomyces cerevisiae (strain ATCC 204508 / S288c) OX=559292 GN=YPR089W PE=1 SV=2	2.274	1	1	1	1	888	102.5	13.4	69.3	61.4	70	59	44.7	28.7	6.7	15.6	5.2
P41819	Dimethyladenosine transferase OS=Saccharomyces cerevisiae (strain ATCC 204508 / S288c) OX=559292 GN=DIM1 PE=3 SV=1	8.456	10	4	13	4	318	35.9	300.2	2171.2	2294.7	1634.8	1258.7	727.5	443.8	113.2	253	147.7
Q99321	Diphosphoinositol polyphosphate phosphohydrolase DDP1 OS=Saccharomyces cerevisiae (strain ATCC 204508 / S288c) OX=559292 GN=DDP1 PE=1 SV=3	14.427	24	4	8	4	188	21.6	251.2	588.5	610.8	526.6	383.7	268.5	185.2	48.9	105.6	69
P32377	Diphosphomevalonate decarboxylase OS=Saccharomyces cerevisiae (strain ATCC 204508 / S288c) OX=559292 GN=MVD1 PE=1 SV=2	52.739	39	11	58	11	396	44.1	1333.5	5653.1	6457.5	6040.8	5117.3	4071.2	2913.3	458.3	1321	411.4
P32469	Diphthine methyl ester synthase OS=Saccharomyces cerevisiae (strain ATCC 204508 / S288c) OX=559292 GN=DPH5 PE=1 SV=1	15.841	13	5	23	5	300	33.8	779.2	3564.6	3779.6	3378.9	2437.3	1484.5	936.9	244.5	733.6	386.2
P40087	DNA damage-inducible protein 1 OS=Saccharomyces cerevisiae (strain ATCC 204508 / S288c) OX=559292 GN=DDI1 PE=1 SV=1	9.848	8	4	16	4	428	47.3	254.1	814.7	801.7	692	702.5	596.9	377.7	136.4	288.3	185.7
P38348	DNA mismatch repair protein HSM3 OS=Saccharomyces cerevisiae (strain ATCC 204508 / S288c) OX=559292 GN=HSM3 PE=1 SV=1	4.762	3	1	3	1	480	55.5	101	207.5	229.3	250.1	174.8	126.2	62.1	17.4	39.3	27.8
P25847	DNA mismatch repair protein MSH2 OS=Saccharomyces cerevisiae (strain ATCC 204508 / S288c) OX=559292 GN=MSH2 PE=1 SV=2	4.278	2	2	3	2	964	108.8	150.1	1207.7	1312.8	1204.3	908.8	654.7	463.9	119.9	254.5	95.3
Q03834	DNA mismatch repair protein MSH6 OS=Saccharomyces cerevisiae (strain ATCC 204508 / S288c) OX=559292 GN=MSH6 PE=1 SV=1	11.953	2	3	8	3	1242	140	110.3	266	294.4	253.4	192.1	138.9	105.5	43.7	68.1	56.8
P13382	DNA polymerase alpha catalytic subunit A OS=Saccharomyces cerevisiae (strain ATCC 204508 / S288c) OX=559292 GN=POL1 PE=1 SV=2	2.183	1	1	1	1	1468	166.7
P34243	DNA polymerase alpha-associated DNA helicase A OS=Saccharomyces cerevisiae (strain ATCC 204508 / S288c) OX=559292 GN=HCS1 PE=1 SV=1	2.086	1	1	1	1	683	78.2
Q01454	DNA polymerase alpha-binding protein OS=Saccharomyces cerevisiae (strain ATCC 204508 / S288c) OX=559292 GN=CTF4 PE=1 SV=2	5.426	3	2	5	2	927	104.4	57.3	122.7	120	114.5	105.8	79.2	67.3	16.2	31.1	21.8
P15436	DNA polymerase delta catalytic subunit OS=Saccharomyces cerevisiae (strain ATCC 204508 / S288c) OX=559292 GN=POL3 PE=1 SV=4	1.801	2	1	1	1	1097	124.5	35	288.8	316.5	148.7	108	65.3	58.9	13.4	26.8	15.8
P46957	DNA polymerase delta small subunit OS=Saccharomyces cerevisiae (strain ATCC 204508 / S288c) OX=559292 GN=POL31 PE=1 SV=1	5.794	4	2	2	2	487	55.3	146.3	398.6	404.9	343.6	259.2	178.7	130.6	37.3	74.7	53.1
P24482	DNA polymerase epsilon subunit B OS=Saccharomyces cerevisiae (strain ATCC 204508 / S288c) OX=559292 GN=DPB2 PE=1 SV=3	2.505	1	1	1	1	689	78.3	19.4	61.1	64.3	54.3	48.4	29.5	22.6	11.6	18.2	15.1
Q04603	DNA polymerase epsilon subunit D OS=Saccharomyces cerevisiae (strain ATCC 204508 / S288c) OX=559292 GN=DPB4 PE=1 SV=1	5.789	9	2	8	2	196	22	93.4	592.6	586.1	476.5	437.1	359.3	206.1	49	122.9	66.5
P10363	DNA primase small subunit OS=Saccharomyces cerevisiae (strain ATCC 204508 / S288c) OX=559292 GN=PRI1 PE=1 SV=2	2.037	3	1	2	1	409	47.7	20.8	84.2	76.8	88.6	62	46.7	33	8.4	26.4	9.6
P32863	DNA repair and recombination protein RAD54 OS=Saccharomyces cerevisiae (strain ATCC 204508 / S288c) OX=559292 GN=RAD54 PE=1 SV=1	1.434	1	1	1	1	898	101.7	258.3	225.2	209.8	196.8	124.7	93.6	67.7	28.1	49.6	28.8
P38086	DNA repair and recombination protein RDH54 OS=Saccharomyces cerevisiae (strain ATCC 204508 / S288c) OX=559292 GN=RDH54 PE=1 SV=4	1.532	1	1	1	1	958	107.9
P12753	DNA repair protein RAD50 OS=Saccharomyces cerevisiae (strain ATCC 204508 / S288c) OX=559292 GN=RAD50 PE=1 SV=1	3.591	1	2	2	2	1312	152.5	315.4	283.8	342.1	300.8	201.2	126.5	74.4	23.8	41.6	30.6
P25454	DNA repair protein RAD51 OS=Saccharomyces cerevisiae (strain ATCC 204508 / S288c) OX=559292 GN=RAD51 PE=1 SV=1	6.462	8	3	5	3	400	42.9	266.1	1217.9	1221.7	1108.7	861.9	670.6	478.6	78.2	281.4	111.8
P29469	DNA replication licensing factor MCM2 OS=Saccharomyces cerevisiae (strain ATCC 204508 / S288c) OX=559292 GN=MCM2 PE=1 SV=2	1.712	1	1	3	1	868	98.7
P24279	DNA replication licensing factor MCM3 OS=Saccharomyces cerevisiae (strain ATCC 204508 / S288c) OX=559292 GN=MCM3 PE=1 SV=1	15.17	7	6	11	6	971	107.5	483.4	1119.8	1187.9	1219.5	889.3	663.8	484.3	108.9	298	141
P30665	DNA replication licensing factor MCM4 OS=Saccharomyces cerevisiae (strain ATCC 204508 / S288c) OX=559292 GN=MCM4 PE=1 SV=2	5.288	4	2	2	2	933	104.9	63.7	45.2	49.7	50.8	39.2	24.1	20.2	7.6	8.8	11.6
P53091	DNA replication licensing factor MCM6 OS=Saccharomyces cerevisiae (strain ATCC 204508 / S288c) OX=559292 GN=MCM6 PE=1 SV=2	1.893	1	1	1	1	1017	112.9	74.1	374.6	372.6	322.7	243.2	156.6	95.8	25.6	53	45
P06786	DNA topoisomerase 2 OS=Saccharomyces cerevisiae (strain ATCC 204508 / S288c) OX=559292 GN=TOP2 PE=1 SV=2	1.898	1	1	4	1	1428	164.1
P25644	DNA topoisomerase 2-associated protein PAT1 OS=Saccharomyces cerevisiae (strain ATCC 204508 / S288c) OX=559292 GN=PAT1 PE=1 SV=4	14.661	5	6	19	6	796	88.5	701.5	2825	2817.5	2242.5	1420.2	899.1	572.6	261.6	465.6	407.1
P11938	DNA-binding protein RAP1 OS=Saccharomyces cerevisiae (strain ATCC 204508 / S288c) OX=559292 GN=RAP1 PE=1 SV=2	15.354	6	5	17	5	827	92.4	342.2	1714.2	1741.2	1719.1	1248.4	926.2	649.7	124.3	423.1	223.9
P21538	DNA-binding protein REB1 OS=Saccharomyces cerevisiae (strain ATCC 204508 / S288c) OX=559292 GN=REB1 PE=1 SV=2	12.158	5	4	14	4	810	91.8	336.4	812.5	784.6	781.8	573	476.8	287.8	68.6	166.8	94.4
P32529	DNA-directed RNA polymerase I subunit RPA12 OS=Saccharomyces cerevisiae (strain ATCC 204508 / S288c) OX=559292 GN=RPA12 PE=1 SV=1	8.514	12	1	8	1	125	13.7	252.2	969.4	1038.9	1021.9	796.8	595.6	427.9	81.2	237.3	146.3
P22138	DNA-directed RNA polymerase I subunit RPA135 OS=Saccharomyces cerevisiae (strain ATCC 204508 / S288c) OX=559292 GN=RPA135 PE=1 SV=1	34.822	10	12	29	12	1203	135.7	658.9	3655.9	3913.7	3434.5	2520.1	1797	1112.6	227	538.5	266.4
P10964	DNA-directed RNA polymerase I subunit RPA190 OS=Saccharomyces cerevisiae (strain ATCC 204508 / S288c) OX=559292 GN=RPA190 PE=1 SV=2	96.347	20	31	92	30	1664	186.3	2512.3	10572.3	11473.5	10019.8	8027.1	5785.4	3923.4	869.4	2145.2	1124.6
P46669	DNA-directed RNA polymerase I subunit RPA43 OS=Saccharomyces cerevisiae (strain ATCC 204508 / S288c) OX=559292 GN=RPA43 PE=1 SV=2	11.358	12	4	13	4	326	36.2	186.6	1056.5	1149.3	1168	750.2	511.7	308.1	64.2	146.2	78.3
Q01080	DNA-directed RNA polymerase I subunit RPA49 OS=Saccharomyces cerevisiae (strain ATCC 204508 / S288c) OX=559292 GN=RPA49 PE=1 SV=2	5.992	7	3	8	3	415	46.6	164.5	164.6	153.1	166	141.2	133.5	127.7	62.9	109.4	170
P04050	DNA-directed RNA polymerase II subunit RPB1 OS=Saccharomyces cerevisiae (strain ATCC 204508 / S288c) OX=559292 GN=RPO21 PE=1 SV=2	167.185	24	47	177	46	1733	191.5	5002.5	23615.3	25315.2	22749.9	17119.7	12851.7	8293.1	1848.3	3963	2233.7
P38902	DNA-directed RNA polymerase II subunit RPB11 OS=Saccharomyces cerevisiae (strain ATCC 204508 / S288c) OX=559292 GN=RPB11 PE=1 SV=1	11.187	26	4	16	4	120	13.6	1044.1	4534.5	3896.8	3897.4	2711.1	1949.5	1103	275.2	462.1	286.2
P08518	DNA-directed RNA polymerase II subunit RPB2 OS=Saccharomyces cerevisiae (strain ATCC 204508 / S288c) OX=559292 GN=RPB2 PE=1 SV=2	65.483	16	20	75	20	1224	138.7	1734.9	9333.8	10355.7	8535.1	6948.4	5209.2	3548.1	699.5	1544.1	853.9
P16370	DNA-directed RNA polymerase II subunit RPB3 OS=Saccharomyces cerevisiae (strain ATCC 204508 / S288c) OX=559292 GN=RPB3 PE=1 SV=2	4.882	4	2	5	2	318	35.3	83.3	713.8	824.4	651.4	431.9	279.5	188	38	73.9	94.5
P20433	DNA-directed RNA polymerase II subunit RPB4 OS=Saccharomyces cerevisiae (strain ATCC 204508 / S288c) OX=559292 GN=RPB4 PE=1 SV=1	9.114	15	3	4	3	221	25.4	83.4	901.1	882.7	491.7	530.3	393.3	228.6	49.1	195.7	91.8
P34087	DNA-directed RNA polymerase II subunit RPB7 OS=Saccharomyces cerevisiae (strain ATCC 204508 / S288c) OX=559292 GN=RPB7 PE=1 SV=1	17.356	16	3	9	3	171	19	83.9	682.1	687.8	638.5	541.1	398.1	247.2	54.6	120.9	50.9
P27999	DNA-directed RNA polymerase II subunit RPB9 OS=Saccharomyces cerevisiae (strain ATCC 204508 / S288c) OX=559292 GN=RPB9 PE=1 SV=1	2.519	6	1	3	1	122	14.3	228.4	1070.9	1180.7	1205.1	945	739.7	411.7	155.8	298.3	159.2
P04051	DNA-directed RNA polymerase III subunit RPC1 OS=Saccharomyces cerevisiae (strain ATCC 204508 / S288c) OX=559292 GN=RPO31 PE=1 SV=1	29.435	6	8	21	8	1460	162.2	84.6	390.4	398.5	389.9	325.9	283.8	191.5	44.5	116.9	49.2
Q04307	DNA-directed RNA polymerase III subunit RPC10 OS=Saccharomyces cerevisiae (strain ATCC 204508 / S288c) OX=559292 GN=RPC11 PE=1 SV=1	2.179	10	1	6	1	110	12.5	140.8	661.4	747.4	722.3	554.5	480.3	365.4	42.8	187.9	99.6
P22276	DNA-directed RNA polymerase III subunit RPC2 OS=Saccharomyces cerevisiae (strain ATCC 204508 / S288c) OX=559292 GN=RET1 PE=1 SV=2	1.483	1	1	1	1	1149	129.4
P32349	DNA-directed RNA polymerase III subunit RPC3 OS=Saccharomyces cerevisiae (strain ATCC 204508 / S288c) OX=559292 GN=RPC82 PE=1 SV=2	4.906	2	2	2	2	654	74	289.8	551.6	591.1	485.1	407.1	326	206.1	58	122.5	73.7
P25441	DNA-directed RNA polymerase III subunit RPC4 OS=Saccharomyces cerevisiae (strain ATCC 204508 / S288c) OX=559292 GN=RPC53 PE=1 SV=2	8.986	5	3	11	3	422	46.6	59.2	211.7	224.1	203.4	193.6	168.5	120.8	27.6	94.3	63.3
P36121	DNA-directed RNA polymerase III subunit RPC5 OS=Saccharomyces cerevisiae (strain ATCC 204508 / S288c) OX=559292 GN=RPC37 PE=1 SV=1	7.993	10	3	14	3	282	32.1	445.8	1025.1	1026.7	946.3	713.8	528.2	311.5	85.3	180.8	130.2
P32910	DNA-directed RNA polymerase III subunit RPC6 OS=Saccharomyces cerevisiae (strain ATCC 204508 / S288c) OX=559292 GN=RPC34 PE=1 SV=1	3.687	4	1	2	1	317	36.1	24.2	237.6	270.3	243.9	184.4	162.6	112.4	30.2	58.7	29.1
P17890	DNA-directed RNA polymerase III subunit RPC7 OS=Saccharomyces cerevisiae (strain ATCC 204508 / S288c) OX=559292 GN=RPC31 PE=1 SV=1	4.45	7	1	3	1	251	27.7	39.5	198.2	256.3	244.5	190	141.2	90.4	18.8	35.8	18.3
P35718	DNA-directed RNA polymerase III subunit RPC8 OS=Saccharomyces cerevisiae (strain ATCC 204508 / S288c) OX=559292 GN=RPC25 PE=1 SV=1	3.168	4	1	2	1	212	24.3
P47076	DNA-directed RNA polymerase III subunit RPC9 OS=Saccharomyces cerevisiae (strain ATCC 204508 / S288c) OX=559292 GN=RPC17 PE=1 SV=2	6.627	14	2	6	2	161	18.6	109.9	542	560.2	650.9	443.1	353.8	242.8	51.7	165.5	59.9
P07703	DNA-directed RNA polymerases I and III subunit RPAC1 OS=Saccharomyces cerevisiae (strain ATCC 204508 / S288c) OX=559292 GN=RPC40 PE=1 SV=1	61.9	46	17	58	17	335	37.7	1639.6	9812.7	10279.9	8454.6	6560.3	4416	2764.5	660.9	1478.9	683.1
P28000	DNA-directed RNA polymerases I and III subunit RPAC2 OS=Saccharomyces cerevisiae (strain ATCC 204508 / S288c) OX=559292 GN=RPC19 PE=1 SV=1	30.754	37	4	25	4	142	16.1	359.6	2514.5	2440.8	2042	1769.3	1288.6	829.9	170.7	451.5	234.2
P20434	DNA-directed RNA polymerases I, II, and III subunit RPABC1 OS=Saccharomyces cerevisiae (strain ATCC 204508 / S288c) OX=559292 GN=RPB5 PE=1 SV=1	10.277	11	4	20	4	215	25.1	464.5	2077.8	2157.5	2504.2	1575.7	1120.7	818.1	239	444.1	263
P20435	DNA-directed RNA polymerases I, II, and III subunit RPABC2 OS=Saccharomyces cerevisiae (strain ATCC 204508 / S288c) OX=559292 GN=RPO26 PE=1 SV=1	31.855	52	9	24	9	155	17.9	692.2	3569.3	3744.7	3960.9	2849.7	2289.8	1799.2	288	1071.1	706.2
P20436	DNA-directed RNA polymerases I, II, and III subunit RPABC3 OS=Saccharomyces cerevisiae (strain ATCC 204508 / S288c) OX=559292 GN=RPB8 PE=1 SV=1	17.711	30	4	26	4	146	16.5	408.4	1704.3	2152.5	1827.5	1346.7	943.1	555.3	118.6	253.6	131.2
P40422	DNA-directed RNA polymerases I, II, and III subunit RPABC4 OS=Saccharomyces cerevisiae (strain ATCC 204508 / S288c) OX=559292 GN=RPC10 PE=1 SV=1	9.087	51	3	10	3	70	7.7	346.8	1378.6	1194.4	1138.1	1041.3	909.2	607.7	90.6	335.7	185.3
P22139	DNA-directed RNA polymerases I, II, and III subunit RPABC5 OS=Saccharomyces cerevisiae (strain ATCC 204508 / S288c) OX=559292 GN=RPB10 PE=1 SV=2	7.057	26	3	6	3	70	8.3	197.1	736.1	712.4	635.9	549.9	419.3	299	62.6	198.9	144.9
P40564	DnaJ-like protein 1 OS=Saccharomyces cerevisiae (strain ATCC 204508 / S288c) OX=559292 GN=DJP1 PE=1 SV=1	3.356	3	1	3	1	432	48.5	100	138.1	146.1	141.7	104.5	79.2	49.5	14.6	31.5	19.9
P25303	DnaJ-related protein SCJ1 OS=Saccharomyces cerevisiae (strain ATCC 204508 / S288c) OX=559292 GN=SCJ1 PE=1 SV=2	6.15	10	2	5	2	377	41.5	651.2	1381.3	1623.5	1286.5	939	629.1	425.1	94.1	198.5	97.3
P36108	DOA4-independent degradation protein 4 OS=Saccharomyces cerevisiae (strain ATCC 204508 / S288c) OX=559292 GN=DID4 PE=1 SV=2	4.554	6	2	11	2	232	26.3	174.1	345	287.2	264.5	313.8	262.1	182	76.8	179.1	148.8
P14020	Dolichol-phosphate mannosyltransferase OS=Saccharomyces cerevisiae (strain ATCC 204508 / S288c) OX=559292 GN=DPM1 PE=1 SV=3	17.426	20	7	20	7	267	30.3	577.4	3836.7	3704.3	2946	2288.9	1593.3	949.8	238.8	699.9	331
P41543	Dolichyl-diphosphooligosaccharide--protein glycosyltransferase subunit 1 OS=Saccharomyces cerevisiae (strain ATCC 204508 / S288c) OX=559292 GN=OST1 PE=1 SV=1	1.573	2	1	4	1	476	54	74	234.4	260.6	211.8	131.3	99	70.3	26.7	37.9	46.4
P33775	Dolichyl-phosphate-mannose--protein mannosyltransferase 1 OS=Saccharomyces cerevisiae (strain ATCC 204508 / S288c) OX=559292 GN=PMT1 PE=1 SV=1	7.298	3	2	12	2	817	92.6	182.9	883.3	812.2	787.8	511.1	366.1	254.8	79.8	127.6	84.3
P31382	Dolichyl-phosphate-mannose--protein mannosyltransferase 2 OS=Saccharomyces cerevisiae (strain ATCC 204508 / S288c) OX=559292 GN=PMT2 PE=1 SV=2	5.98	2	2	6	2	759	86.8	318.2	969.9	1058.6	1127.7	765.8	845.2	479.1	208.1	469.6	334.8
Q03063	Down-regulator of invasive growth 1 OS=Saccharomyces cerevisiae (strain ATCC 204508 / S288c) OX=559292 GN=DIG1 PE=1 SV=1	6.107	7	2	4	2	452	49.3	82.1	71.9	70.1	75.5	52.6	47.4	34.8	15.8	25.1	22.6
P54861	Dynamin-related protein DNM1 OS=Saccharomyces cerevisiae (strain ATCC 204508 / S288c) OX=559292 GN=DNM1 PE=1 SV=1	10.838	5	4	15	3	757	84.9	100.8	412.9	416.6	431.3	286.6	214.1	139.4	26	69	32.3
Q02647	Dynein light chain 1, cytoplasmic OS=Saccharomyces cerevisiae (strain ATCC 204508 / S288c) OX=559292 GN=DYN2 PE=1 SV=1	1.957	8	1	1	1	92	10.4	118.3	607.2	604.3	519.7	427.5	299.7	215.4	47.8	123.7	79
Q07457	E3 ubiquitin-protein ligase BRE1 OS=Saccharomyces cerevisiae (strain ATCC 204508 / S288c) OX=559292 GN=BRE1 PE=1 SV=1	2.711	2	1	1	1	700	80.6
Q05580	E3 ubiquitin-protein ligase HEL2 OS=Saccharomyces cerevisiae (strain ATCC 204508 / S288c) OX=559292 GN=HEL2 PE=1 SV=1	7.221	2	2	11	2	639	72.7	230.8	522.3	488.1	425.1	376.7	315.7	218.5	61.8	188.1	162.2
Q04781	E3 ubiquitin-protein ligase listerin OS=Saccharomyces cerevisiae (strain ATCC 204508 / S288c) OX=559292 GN=RKR1 PE=1 SV=1	3.552	1	1	3	1	1562	180.1	107.2	135.7	146.7	120.7	89.8	59.7	51.1	18.9	32	31
P39940	E3 ubiquitin-protein ligase RSP5 OS=Saccharomyces cerevisiae (strain ATCC 204508 / S288c) OX=559292 GN=RSP5 PE=1 SV=1	47.197	17	16	50	16	809	91.8	1732.3	5418.2	5818	5116.6	3691.9	2514.5	1675.9	572.6	1125.3	689.9
Q03280	E3 ubiquitin-protein ligase TOM1 OS=Saccharomyces cerevisiae (strain ATCC 204508 / S288c) OX=559292 GN=TOM1 PE=1 SV=1	1.693	0	1	1	1	3268	373.9
P54860	E4 ubiquitin-protein ligase UFD2 OS=Saccharomyces cerevisiae (strain ATCC 204508 / S288c) OX=559292 GN=UFD2 PE=1 SV=3	12.855	6	6	9	6	961	109.8	163.1	872.9	939.6	759.7	672	484.9	309.1	90.5	165.5	109.3
P34216	EH domain-containing and endocytosis protein 1 OS=Saccharomyces cerevisiae (strain ATCC 204508 / S288c) OX=559292 GN=EDE1 PE=1 SV=2	102.667	23	34	107	34	1381	150.7	3151.3	17502	16521.6	13564.6	12804	10359.1	6630.5	1235.1	4311.6	3147.3
P33892	eIF-2-alpha kinase activator GCN1 OS=Saccharomyces cerevisiae (strain ATCC 204508 / S288c) OX=559292 GN=GCN1 PE=1 SV=1	159.595	16	46	172	46	2672	296.5	6313.1	31550	34244	27472.6	19599.4	13162.8	8228.4	2180.8	4999.6	3647.8
Q05050	Eisosome protein 1 OS=Saccharomyces cerevisiae (strain ATCC 204508 / S288c) OX=559292 GN=EIS1 PE=1 SV=1	24.505	11	8	10	8	843	93.3	282.8	1223.4	1080.2	994.1	872.9	653.5	407.7	92.4	250.8	178.8
Q03705	EKC/KEOPS complex subunit CGI121 OS=Saccharomyces cerevisiae (strain ATCC 204508 / S288c) OX=559292 GN=CGI121 PE=1 SV=1	6.726	15	2	4	2	181	20.6	66.1	305.3	294.5	300.2	229.8	169.5	130.8	23.1	67.7	33.1
P46984	EKC/KEOPS complex subunit GON7 OS=Saccharomyces cerevisiae (strain ATCC 204508 / S288c) OX=559292 GN=GON7 PE=1 SV=1	2.09	8	1	1	1	123	13.6	59.8	179.6	153.6	153.5	141.4	114.2	84.5	30.7	54.7	43.1
Q3E833	EKC/KEOPS complex subunit PCC1 OS=Saccharomyces cerevisiae (strain ATCC 204508 / S288c) OX=559292 GN=PCC1 PE=1 SV=1	2.316	8	1	1	1	88	10	78.2	524.4	515.2	478.2	323.7	216.8	121.7	31.4	62.8	47.7
P32769	Elongation factor 1 alpha-like protein OS=Saccharomyces cerevisiae (strain ATCC 204508 / S288c) OX=559292 GN=HBS1 PE=1 SV=2	6.36	4	3	5	3	611	68.7	40.6	361.9	380.4	339.1	312.7	241.6	148.6	40.4	94.7	27.8
P02994	Elongation factor 1-alpha OS=Saccharomyces cerevisiae (strain ATCC 204508 / S288c) OX=559292 GN=TEF1 PE=1 SV=1	495.553	78	65	746	65	458	50	28244.2	186867	222287	180596	131567	79865.9	40311.5	8134.7	20807.7	10751.3
P32471	Elongation factor 1-beta OS=Saccharomyces cerevisiae (strain ATCC 204508 / S288c) OX=559292 GN=EFB1 PE=1 SV=4	86.096	53	11	96	11	206	22.6	2773.7	33665.2	30133.9	24441.2	23135.4	17911.1	10954.2	1940.4	8455.4	6830.9
P29547	Elongation factor 1-gamma 1 OS=Saccharomyces cerevisiae (strain ATCC 204508 / S288c) OX=559292 GN=CAM1 PE=1 SV=2	91.318	40	21	96	17	415	47.1	2064	12385.3	13827.1	10315.7	6832.6	4615.3	3661	1153.1	2439	3611.3
P36008	Elongation factor 1-gamma 2 OS=Saccharomyces cerevisiae (strain ATCC 204508 / S288c) OX=559292 GN=TEF4 PE=1 SV=1	116.086	39	23	149	19	412	46.5	5540.2	44954.5	52858.5	34218.6	20105.4	11032.3	6744.4	1617.6	3972.1	1989.2
P32324	Elongation factor 2 OS=Saccharomyces cerevisiae (strain ATCC 204508 / S288c) OX=559292 GN=EFT1 PE=1 SV=1	699.191	65	86	1024	86	842	93.2	21974.8	181360	214038	191280	158958	120202	87744	11991.8	39686.5	11777.8
P16521	Elongation factor 3A OS=Saccharomyces cerevisiae (strain ATCC 204508 / S288c) OX=559292 GN=YEF3 PE=1 SV=4	536.935	51	81	834	81	1044	115.9	24655.9	200165	230340	147177	90968.4	49341.6	29445.8	7402.8	17246.3	9638.9
P25039	Elongation factor G, mitochondrial OS=Saccharomyces cerevisiae (strain ATCC 204508 / S288c) OX=559292 GN=MEF1 PE=1 SV=2	9.056	4	4	11	4	761	84.5	180.5	615.1	652	641.2	473.1	335.6	191.8	46.9	136.3	107.8
P02992	Elongation factor Tu, mitochondrial OS=Saccharomyces cerevisiae (strain ATCC 204508 / S288c) OX=559292 GN=TUF1 PE=1 SV=1	39.706	24	10	43	10	437	47.9	920.6	5763.3	5922	5225.3	4480.1	3477	2328.7	555	1234.3	505.1
Q06706	Elongator complex protein 1 OS=Saccharomyces cerevisiae (strain ATCC 204508 / S288c) OX=559292 GN=IKI3 PE=1 SV=1	30.896	8	11	35	11	1349	152.9	794.5	3796.5	3548.9	3008.4	2453.4	1754.6	946.4	232.8	530.7	310.9
P42935	Elongator complex protein 2 OS=Saccharomyces cerevisiae (strain ATCC 204508 / S288c) OX=559292 GN=ELP2 PE=1 SV=1	22.702	9	7	28	7	788	89.4	867.8	2455.2	2672	2750.5	2067.1	1611.8	1172.5	204.7	538	255.8
Q02908	Elongator complex protein 3 OS=Saccharomyces cerevisiae (strain ATCC 204508 / S288c) OX=559292 GN=ELP3 PE=1 SV=1	10.857	10	5	13	5	557	63.6	406	1366.8	1584.9	1603.1	997.9	728.5	553.9	157.2	251	195
Q02884	Elongator complex protein 4 OS=Saccharomyces cerevisiae (strain ATCC 204508 / S288c) OX=559292 GN=ELP4 PE=1 SV=1	7.819	8	3	7	3	456	51.1
Q03103	Endoplasmic oxidoreductin-1 OS=Saccharomyces cerevisiae (strain ATCC 204508 / S288c) OX=559292 GN=ERO1 PE=1 SV=1	3.434	4	2	2	2	563	65	46	79.1	65.6	63.9	55.6	62.3	29.4	19.8	38.8	23.2
Q07451	Endoplasmic reticulum transmembrane protein 3 OS=Saccharomyces cerevisiae (strain ATCC 204508 / S288c) OX=559292 GN=YET3 PE=1 SV=1	5.835	9	2	5	2	203	22.9	392.2	819.2	720.3	749.1	566.6	474.7	326.5	68.7	176.6	102.1
P54837	Endoplasmic reticulum vesicle protein 25 OS=Saccharomyces cerevisiae (strain ATCC 204508 / S288c) OX=559292 GN=ERV25 PE=1 SV=1	15.826	19	6	24	6	211	24.1	851.3	2811.4	2701.1	2383.9	1925.9	1367.8	922.2	354.5	754.4	451.6
Q04119	Endopolyphosphatase OS=Saccharomyces cerevisiae (strain ATCC 204508 / S288c) OX=559292 GN=PPN1 PE=1 SV=1	3.692	4	2	4	2	674	78.3	238	1292.5	1399.9	1284.3	828.9	550.1	292.7	56.1	153	78.6
Q06224	Endoribonuclease YSH1 OS=Saccharomyces cerevisiae (strain ATCC 204508 / S288c) OX=559292 GN=YSH1 PE=1 SV=1	212.964	47	37	321	37	779	87.6	172820	26481.6	34111.2	26163.6	20918.6	16115.4	11115.8	3273.7	7511.7	4225.6
P32803	Endosomal protein P24B OS=Saccharomyces cerevisiae (strain ATCC 204508 / S288c) OX=559292 GN=EMP24 PE=1 SV=1	5.776	13	2	4	2	203	23.3	149.2	696.4	771.7	742.8	481.7	314.7	218.6	47.7	128.3	60.7
P39998	Enhancer of mRNA-decapping protein 3 OS=Saccharomyces cerevisiae (strain ATCC 204508 / S288c) OX=559292 GN=EDC3 PE=1 SV=1	3.18	2	1	2	1	551	61.3	204.8	330.9	336.3	402.2	309.5	251.2	240.3	121	168.5	175.7
Q08421	Enhancer of translation termination 1 OS=Saccharomyces cerevisiae (strain ATCC 204508 / S288c) OX=559292 GN=ETT1 PE=1 SV=1	22.866	17	9	23	9	412	47.3	619.8	1934.2	1649.4	1613.7	1249.6	928.1	589.2	210.8	409.4	307.2
P00924	Enolase 1 OS=Saccharomyces cerevisiae (strain ATCC 204508 / S288c) OX=559292 GN=ENO1 PE=1 SV=3	485.594	71	56	713	21	437	46.8	5178.2	29836.1	33827.2	27064.7	27046.3	21399.6	14123.4	2177.7	6330.7	1983.3
P00925	Enolase 2 OS=Saccharomyces cerevisiae (strain ATCC 204508 / S288c) OX=559292 GN=ENO2 PE=1 SV=2	584.627	75	61	1056	26	437	46.9	22286.6	237727	263313	227745	228743	198951	140652	16644.5	74492.7	14048.1
P32626	Enolase-phosphatase E1 OS=Saccharomyces cerevisiae (strain ATCC 204508 / S288c) OX=559292 GN=UTR4 PE=1 SV=2	3.016	4	1	4	1	227	25.2	56.3	679.9	645.6	579.8	406.3	248.8	141.9	31.9	81.2	43.5
P38071	Enoyl-[acyl-carrier-protein] reductase, mitochondrial OS=Saccharomyces cerevisiae (strain ATCC 204508 / S288c) OX=559292 GN=ETR1 PE=1 SV=3	36.777	24	12	41	12	380	42	1633.4	7281.3	7740	7050.8	5981.7	4608.4	3078.2	558.2	1339.8	583.7
Q12518	Epsin-1 OS=Saccharomyces cerevisiae (strain ATCC 204508 / S288c) OX=559292 GN=ENT1 PE=1 SV=1	5.302	4	2	3	2	454	52.3	28.5	92.5	89.9	85.7	97	61.6	52.2	16.9	35.7	25.5
Q05785	Epsin-2 OS=Saccharomyces cerevisiae (strain ATCC 204508 / S288c) OX=559292 GN=ENT2 PE=1 SV=1	32.982	11	7	33	7	613	71.8	634.8	1972.1	1920.3	1986.9	1653.2	1288.6	896.9	211.1	512.2	341.6
P47160	Epsin-3 OS=Saccharomyces cerevisiae (strain ATCC 204508 / S288c) OX=559292 GN=ENT3 PE=1 SV=1	2.9	4	1	2	1	408	45.1	28.9	200.2	209.8	197.5	168.2	160.2	121.4	24.3	94.4	74
P25574	ER membrane protein complex subunit 1 OS=Saccharomyces cerevisiae (strain ATCC 204508 / S288c) OX=559292 GN=EMC1 PE=1 SV=1	3.047	1	1	6	1	760	87.1	223.4	1613.8	1850.2	1515.2	995	599.1	375.4	97.6	197.4	117.4
P39727	ER-derived vesicles protein ERV46 OS=Saccharomyces cerevisiae (strain ATCC 204508 / S288c) OX=559292 GN=ERV46 PE=1 SV=2	18.006	15	5	20	5	415	46.2	184.2	480.8	485.6	512.9	349.9	264.4	195.4	65.7	115	82.9
P42842	Essential for maintenance of the cell wall protein 1 OS=Saccharomyces cerevisiae (strain ATCC 204508 / S288c) OX=559292 GN=EMW1 PE=1 SV=1	6.751	2	2	4	2	904	102.3	228.3	807.8	846.3	647.8	381.5	255.9	164.5	151.7	107.9	88.8
P38333	Essential nuclear protein 1 OS=Saccharomyces cerevisiae (strain ATCC 204508 / S288c) OX=559292 GN=ENP1 PE=1 SV=1	47.988	30	11	22	11	483	55.1	705.2	1867.1	1846.5	1570.1	1249.7	959.9	620.4	134.8	436.6	225.8
P36168	EST/SMG-like protein 2 OS=Saccharomyces cerevisiae (strain ATCC 204508 / S288c) OX=559292 GN=ESL2 PE=1 SV=1	1.807	1	1	7	1	1195	137.4	168.9	1926.3	2022.5	1272.7	980.8	554.9	318.7	85.4	170.1	87.8
Q03764	Ethanolamine kinase OS=Saccharomyces cerevisiae (strain ATCC 204508 / S288c) OX=559292 GN=EKI1 PE=1 SV=1	1.792	2	1	2	1	534	61.6
P39936	Eukaryotic initiation factor 4F subunit p130 OS=Saccharomyces cerevisiae (strain ATCC 204508 / S288c) OX=559292 GN=TIF4632 PE=1 SV=1	16.578	6	6	23	4	914	103.8	428.8	2202.3	2133	2343.7	1699	1259.8	981.9	194.5	528	350.3
P39935	Eukaryotic initiation factor 4F subunit p150 OS=Saccharomyces cerevisiae (strain ATCC 204508 / S288c) OX=559292 GN=TIF4631 PE=1 SV=2	135.927	27	31	145	28	952	107	3324.3	15204	16040.1	14568.8	11685.3	8781.8	6538.3	1029.8	3923.7	2589
P05453	Eukaryotic peptide chain release factor GTP-binding subunit OS=Saccharomyces cerevisiae (strain ATCC 204508 / S288c) OX=559292 GN=SUP35 PE=1 SV=1	75.198	26	21	92	21	685	76.5	3147.3	18832.1	20445.9	16997.5	12698.2	7766.9	4592.9	999.4	2473.3	1464.4
P12385	Eukaryotic peptide chain release factor subunit 1 OS=Saccharomyces cerevisiae (strain ATCC 204508 / S288c) OX=559292 GN=SUP45 PE=1 SV=2	98.003	38	21	75	21	437	49	2271.5	12894.6	14183	10752.9	7578.4	5407.3	3649.9	939.3	2205.7	952.1
P38912	Eukaryotic translation initiation factor 1A OS=Saccharomyces cerevisiae (strain ATCC 204508 / S288c) OX=559292 GN=TIF11 PE=1 SV=1	55.136	49	11	80	11	153	17.4	2115.5	13415.6	15290.2	14408.5	10907.4	7751.6	5549.4	847.4	2637.2	1915.8
P20459	Eukaryotic translation initiation factor 2 subunit alpha OS=Saccharomyces cerevisiae (strain ATCC 204508 / S288c) OX=559292 GN=SUI2 PE=1 SV=1	49.288	31	12	70	12	304	34.7	1255.4	8692.2	8329.9	7827	6964.3	5422.8	3101.4	587.3	1537.7	816.6
P09064	Eukaryotic translation initiation factor 2 subunit beta OS=Saccharomyces cerevisiae (strain ATCC 204508 / S288c) OX=559292 GN=SUI3 PE=1 SV=2	40.803	29	11	46	11	285	31.6	1457.2	6974.9	6993.2	6321.7	4977.8	3780	2151.1	468.1	1261.4	699.4
P32481	Eukaryotic translation initiation factor 2 subunit gamma OS=Saccharomyces cerevisiae (strain ATCC 204508 / S288c) OX=559292 GN=GCD11 PE=1 SV=1	103.505	50	26	122	26	527	57.8	2531.4	16345.1	18495.7	15743.7	12952.4	9520.7	6131.5	1147.5	3002.2	1361.6
P53235	Eukaryotic translation initiation factor 2A OS=Saccharomyces cerevisiae (strain ATCC 204508 / S288c) OX=559292 GN=YGR054W PE=1 SV=1	27.611	17	9	24	9	642	71.3	430.3	3736.4	3885.9	3236.9	2967.3	2174	1413.2	348.7	751.7	334.2
P38249	Eukaryotic translation initiation factor 3 subunit A OS=Saccharomyces cerevisiae (strain ATCC 204508 / S288c) OX=559292 GN=RPG1 PE=1 SV=1	244.223	47	58	299	57	964	110.3	7404.1	47315.7	42401.9	38063.3	32591.5	24062.8	13760.1	3372.8	8366.7	4960.8
P06103	Eukaryotic translation initiation factor 3 subunit B OS=Saccharomyces cerevisiae (strain ATCC 204508 / S288c) OX=559292 GN=PRT1 PE=1 SV=1	83.299	26	23	113	23	763	88.1	3456	24853.6	28437.2	21666.1	13244.5	7786.8	4728.9	1275.8	2783.2	1575.8
P32497	Eukaryotic translation initiation factor 3 subunit C OS=Saccharomyces cerevisiae (strain ATCC 204508 / S288c) OX=559292 GN=NIP1 PE=1 SV=2	80.658	22	19	73	19	812	93.1	1531.2	11366.5	11144.9	10057.1	8246.5	5944.7	3329.7	734	1795.8	1090.5
Q04067	Eukaryotic translation initiation factor 3 subunit G OS=Saccharomyces cerevisiae (strain ATCC 204508 / S288c) OX=559292 GN=TIF35 PE=1 SV=1	57.67	39	16	90	16	274	30.5	1126	4936.4	4997.1	4311.9	3491	2478.1	1658.8	425.8	937.5	584.4
P40217	Eukaryotic translation initiation factor 3 subunit I OS=Saccharomyces cerevisiae (strain ATCC 204508 / S288c) OX=559292 GN=TIF34 PE=1 SV=1	46.356	35	12	53	12	347	38.7	918.9	7551.7	8233.8	6856.7	4459.1	2978.4	1895	405.8	1043.1	532
Q05775	Eukaryotic translation initiation factor 3 subunit J OS=Saccharomyces cerevisiae (strain ATCC 204508 / S288c) OX=559292 GN=HCR1 PE=1 SV=1	43.156	28	10	47	10	265	29.5	1250.6	7259.2	6254.9	5550.7	5658.2	4444	2762.6	521.2	1630.3	897.4
P34167	Eukaryotic translation initiation factor 4B OS=Saccharomyces cerevisiae (strain ATCC 204508 / S288c) OX=559292 GN=TIF3 PE=1 SV=1	126.53	65	32	165	32	436	48.5	5723.5	24070.9	25019.9	22183.4	19971.5	14940.5	10013.5	2109.5	6466.7	4455.6
P07260	Eukaryotic translation initiation factor 4E OS=Saccharomyces cerevisiae (strain ATCC 204508 / S288c) OX=559292 GN=CDC33 PE=1 SV=1	55.118	36	12	75	12	213	24.2	1832.5	12520.4	13912.1	10990.7	7962	4593.6	2680	571.5	1397	636.6
P38431	Eukaryotic translation initiation factor 5 OS=Saccharomyces cerevisiae (strain ATCC 204508 / S288c) OX=559292 GN=TIF5 PE=1 SV=1	70.779	37	18	74	18	405	45.2	1806.8	11364.6	10232.6	9158.2	7362.4	5525.2	3674.9	750.3	2140.7	1105.1
P23301	Eukaryotic translation initiation factor 5A-1 OS=Saccharomyces cerevisiae (strain ATCC 204508 / S288c) OX=559292 GN=HYP2 PE=1 SV=3	31.081	22	6	45	6	157	17.1	1188.1	12292.5	14245.4	8758.7	6721.6	3921.7	2546.1	447.2	1616.8	1237.6
P39730	Eukaryotic translation initiation factor 5B OS=Saccharomyces cerevisiae (strain ATCC 204508 / S288c) OX=559292 GN=FUN12 PE=1 SV=2	146.667	32	38	128	38	1002	112.2	6376.7	28365.1	31549.5	25094.8	18053.9	11117.3	7344.8	1421.9	4314.7	2568.1
Q12522	Eukaryotic translation initiation factor 6 OS=Saccharomyces cerevisiae (strain ATCC 204508 / S288c) OX=559292 GN=TIF6 PE=1 SV=1	28.868	28	6	37	6	245	26.4	793	4949.2	5298.9	4603.2	3833.9	3141.2	1811.4	514.6	953.4	454.6
P32911	Eukaryotic translation initiation factor eIF-1 OS=Saccharomyces cerevisiae (strain ATCC 204508 / S288c) OX=559292 GN=SUI1 PE=1 SV=1	55.337	81	7	42	7	108	12.3	878	8145.3	6687.4	6339.1	6850.5	6504.1	3647.8	684.4	2741.8	1024.2
P38261	Exocyst complex component EXO84 OS=Saccharomyces cerevisiae (strain ATCC 204508 / S288c) OX=559292 GN=EXO84 PE=1 SV=1	1.449	2	1	2	1	753	85.5	52	186.9	206.1	205	124.2	84	62.7	14	25.7	15.4
P33332	Exocyst complex component SEC3 OS=Saccharomyces cerevisiae (strain ATCC 204508 / S288c) OX=559292 GN=SEC3 PE=1 SV=1	4.605	1	2	6	2	1336	154.6	191.4	290.9	283.3	278.4	285.2	242.4	210.9	63.3	126.1	89
P32855	Exocyst complex component SEC8 OS=Saccharomyces cerevisiae (strain ATCC 204508 / S288c) OX=559292 GN=SEC8 PE=1 SV=1	5.626	3	2	4	2	1065	122.1	89.3	373	386.3	376.5	244.5	157	103.9	33.2	70	41.7
P38698	Exopolyphosphatase OS=Saccharomyces cerevisiae (strain ATCC 204508 / S288c) OX=559292 GN=PPX1 PE=1 SV=1	6.933	5	2	6	2	397	45	205.5	1050.2	1082.5	847.6	754.3	453.7	297.2	90.9	251.5	198.9
P53859	Exosome complex component CSL4 OS=Saccharomyces cerevisiae (strain ATCC 204508 / S288c) OX=559292 GN=CSL4 PE=1 SV=1	1.733	3	1	3	1	292	31.6	144.4	290.9	319.2	284.3	216	183.2	120.4	54.1	87.1	62.7
P38792	Exosome complex component RRP4 OS=Saccharomyces cerevisiae (strain ATCC 204508 / S288c) OX=559292 GN=RRP4 PE=1 SV=1	9.783	11	4	6	4	359	39.4	128.8	444.5	466.2	599.9	357.8	249.7	162.5	75.5	112.6	79.8
Q12277	Exosome complex component RRP42 OS=Saccharomyces cerevisiae (strain ATCC 204508 / S288c) OX=559292 GN=RRP42 PE=1 SV=1	7.48	9	2	4	2	265	29	35.2	217.8	252.4	207.3	172.2	115.3	80.4	18.5	50.1	26.2
P25359	Exosome complex component RRP43 OS=Saccharomyces cerevisiae (strain ATCC 204508 / S288c) OX=559292 GN=RRP43 PE=1 SV=2	13.065	9	5	15	5	394	44	392.1	2244.2	2295.8	2114.8	1745.6	1212.8	753.9	165.8	397.2	213.1
Q05636	Exosome complex component RRP45 OS=Saccharomyces cerevisiae (strain ATCC 204508 / S288c) OX=559292 GN=RRP45 PE=1 SV=1	3.821	3	2	5	2	305	33.9	304.8	1257.3	1182.8	1164.3	909	642.8	362.9	76.2	187.9	181.1
P53256	Exosome complex component RRP46 OS=Saccharomyces cerevisiae (strain ATCC 204508 / S288c) OX=559292 GN=RRP46 PE=1 SV=2	4.564	8	2	7	2	223	24.4	397.3	1939.9	1991.7	1806.1	1520.2	1102.8	567.3	122.5	303.2	133
Q08162	Exosome complex exonuclease DIS3 OS=Saccharomyces cerevisiae (strain ATCC 204508 / S288c) OX=559292 GN=DIS3 PE=1 SV=1	31.609	11	11	27	11	1001	113.6	1282.6	2857	3033.8	3025.1	2236.2	1618.5	1024.9	284.2	535	331.3
P30822	Exportin-1 OS=Saccharomyces cerevisiae (strain ATCC 204508 / S288c) OX=559292 GN=CRM1 PE=1 SV=1	25.732	8	9	38	9	1084	124	1750	8810.1	8727.3	7205.5	4475.4	2893.2	1841.5	398.7	1153.4	494.9
P40215	External NADH-ubiquinone oxidoreductase 1, mitochondrial OS=Saccharomyces cerevisiae (strain ATCC 204508 / S288c) OX=559292 GN=NDE1 PE=1 SV=1	19.138	11	8	19	8	560	62.7	800.6	1994.9	2135.2	1909.2	1341.8	1142.2	659.2	301.3	416	316.9
P28495	F-actin-capping protein subunit alpha OS=Saccharomyces cerevisiae (strain ATCC 204508 / S288c) OX=559292 GN=CAP1 PE=1 SV=1	11.231	15	4	5	4	268	30.7	84.5	613.3	672.4	616	525	459.8	294.7	60.9	186.1	55.5
P13517	F-actin-capping protein subunit beta OS=Saccharomyces cerevisiae (strain ATCC 204508 / S288c) OX=559292 GN=CAP2 PE=1 SV=3	22.06	15	3	13	3	287	32.6	416.2	2456.9	2655.5	2424.4	2244.2	1751	1252.3	170.3	576.1	167
Q04636	FACT complex subunit POB3 OS=Saccharomyces cerevisiae (strain ATCC 204508 / S288c) OX=559292 GN=POB3 PE=1 SV=1	29.037	12	7	28	7	552	63	947.4	4181.3	4568.3	3816.9	3627.9	2752.7	1906.9	384.3	1205.6	440.5
P32558	FACT complex subunit SPT16 OS=Saccharomyces cerevisiae (strain ATCC 204508 / S288c) OX=559292 GN=SPT16 PE=1 SV=1	86.677	24	25	82	24	1035	118.6	1590.5	11780.1	12926.4	9772.1	6352.7	3786.6	2542.6	633	1729.3	790.1
Q05040	Factor arrest protein 8 OS=Saccharomyces cerevisiae (strain ATCC 204508 / S288c) OX=559292 GN=FAR8 PE=1 SV=1	3.094	2	1	4	1	523	59.3	156.7	720.3	807	846.8	629.3	405.5	305.8	75.2	134.1	76.5
Q12284	FAD-linked sulfhydryl oxidase ERV2 OS=Saccharomyces cerevisiae (strain ATCC 204508 / S288c) OX=559292 GN=ERV2 PE=1 SV=1	5.962	9	1	3	1	196	22.1	78.6	458.7	469.2	437.1	330.8	250.8	148.6	33.9	75.4	42.2
P38777	Family of serine hydrolases 1 OS=Saccharomyces cerevisiae (strain ATCC 204508 / S288c) OX=559292 GN=FSH1 PE=1 SV=1	50.073	49	11	38	11	243	27.3	797.9	5963.5	6285.8	5569.8	4831.2	3465.4	2095.4	464.8	1039.1	422.4
Q99369	Family of serine hydrolases 3 OS=Saccharomyces cerevisiae (strain ATCC 204508 / S288c) OX=559292 GN=FSH3 PE=2 SV=1	7.4	9	2	11	2	266	30.4	240.8	1242	1334.4	1292.1	719.9	477.8	306.2	87.7	193.5	96.8
P08524	Farnesyl pyrophosphate synthase OS=Saccharomyces cerevisiae (strain ATCC 204508 / S288c) OX=559292 GN=ERG20 PE=1 SV=2	60.736	26	15	73	15	352	40.5	2406.2	21956.1	19668.9	18038.5	10255	6154.6	3780.8	925.6	2228.2	1085.8
P19097	Fatty acid synthase subunit alpha OS=Saccharomyces cerevisiae (strain ATCC 204508 / S288c) OX=559292 GN=FAS2 PE=1 SV=2	594.342	47	107	759	106	1887	206.8	22283.4	152015	168542	149664	119490	86728.9	47068.9	9714.1	21135.3	11016.4
P07149	Fatty acid synthase subunit beta OS=Saccharomyces cerevisiae (strain ATCC 204508 / S288c) OX=559292 GN=FAS1 PE=1 SV=2	527.51	46	104	666	104	2051	228.5	14748.7	114488	128925	115658	91571.4	67218.4	36769.2	7707.9	16187.6	8169.6
P16622	Ferrochelatase, mitochondrial OS=Saccharomyces cerevisiae (strain ATCC 204508 / S288c) OX=559292 GN=HEM15 PE=1 SV=1	9.419	7	3	5	3	393	44.6	411.1	2302.7	2301	1942.6	1740.6	1230.9	566.3	157.9	345.4	194.2
P32599	Fimbrin OS=Saccharomyces cerevisiae (strain ATCC 204508 / S288c) OX=559292 GN=SAC6 PE=1 SV=1	99.216	30	23	143	23	642	71.7	4815.7	30920	31922.6	30323.4	23816.8	16298	8754.9	1877.5	4259.8	2240.5
P38911	FK506-binding nuclear protein OS=Saccharomyces cerevisiae (strain ATCC 204508 / S288c) OX=559292 GN=FPR3 PE=1 SV=2	60.447	26	11	62	10	411	46.5	2811	14421.5	16177.5	12977.2	10311.3	7979.2	5497.7	1754.7	2907.7	2037.8
P20081	FK506-binding protein 1 OS=Saccharomyces cerevisiae (strain ATCC 204508 / S288c) OX=559292 GN=FPR1 PE=1 SV=2	29.323	54	7	69	7	114	12.2	2366.8	9870	11249.5	10817.9	8048.7	5877.4	4115.8	830.1	2245	1323.7
Q06205	FK506-binding protein 4 OS=Saccharomyces cerevisiae (strain ATCC 204508 / S288c) OX=559292 GN=FPR4 PE=1 SV=1	38.026	22	9	37	8	392	43.9	528.8	3131.1	3508.9	2809	2180.2	1657.3	1084.5	384.5	575	322.6
P26793	Flap endonuclease 1 OS=Saccharomyces cerevisiae (strain ATCC 204508 / S288c) OX=559292 GN=RAD27 PE=1 SV=1	4.308	4	2	5	2	382	43.3	425.2	692.5	727.8	572.2	629.9	486.4	366.2	125.1	216.6	114.9
P39676	Flavohemoprotein OS=Saccharomyces cerevisiae (strain ATCC 204508 / S288c) OX=559292 GN=YHB1 PE=1 SV=2	87.257	36	12	96	12	399	44.6	1852.8	17138	17014	15064.3	13149.1	9132.7	5301.9	1123.6	2902.3	1091.2
P25349	Flavoprotein-like protein YCP4 OS=Saccharomyces cerevisiae (strain ATCC 204508 / S288c) OX=559292 GN=YCP4 PE=1 SV=1	37.928	35	10	51	9	247	26.3	2367.9	8641.4	9019.7	7689.1	6200.8	4132	2740.7	557.5	1278.9	644.1
P53848	Folic acid synthesis protein FOL1 OS=Saccharomyces cerevisiae (strain ATCC 204508 / S288c) OX=559292 GN=FOL1 PE=1 SV=2	12.154	5	4	9	4	824	93.1	166.6	745.6	798	811.7	578.4	454	334.2	71.7	323	88.3
Q08645	Folylpolyglutamate synthase OS=Saccharomyces cerevisiae (strain ATCC 204508 / S288c) OX=559292 GN=MET7 PE=1 SV=1	8.532	5	3	4	3	548	62.1	349.2	1400.6	1403.4	1318.7	968	718.7	407.4	96.1	315.6	157.8
P40466	Fork head protein homolog 1 OS=Saccharomyces cerevisiae (strain ATCC 204508 / S288c) OX=559292 GN=FKH1 PE=1 SV=1	1.493	1	1	1	1	484	53.5
P41813	Fork head protein homolog 2 OS=Saccharomyces cerevisiae (strain ATCC 204508 / S288c) OX=559292 GN=FKH2 PE=1 SV=1	2.397	1	1	1	1	862	94.3
Q07540	Frataxin homolog, mitochondrial OS=Saccharomyces cerevisiae (strain ATCC 204508 / S288c) OX=559292 GN=YFH1 PE=1 SV=1	4.428	6	1	3	1	174	19.5	11.1	106.3	86.1	70.5	55.5	28.2	19.7	2.6	10.1	3.8
P36088	Free methionine-R-sulfoxide reductase OS=Saccharomyces cerevisiae (strain ATCC 204508 / S288c) OX=559292 GN=YKL069W PE=1 SV=1	3.303	6	1	1	1	180	19.7	28	158	211.5	194	131.6	94	58.7	10.6	36.2	31.1
P14540	Fructose-bisphosphate aldolase OS=Saccharomyces cerevisiae (strain ATCC 204508 / S288c) OX=559292 GN=FBA1 PE=1 SV=3	287.842	52	30	358	30	359	39.6	7161.7	76479.2	87563.3	66921.2	47911.7	27124.8	16570.6	3505.1	10092.7	4820.3
P08417	Fumarate hydratase, mitochondrial OS=Saccharomyces cerevisiae (strain ATCC 204508 / S288c) OX=559292 GN=FUM1 PE=1 SV=2	84.504	33	18	97	18	488	53.1	3925.9	21412.8	23917.8	20464.5	17423.8	10764.7	6138.4	1393.4	3803.7	1634
P32614	Fumarate reductase 1 OS=Saccharomyces cerevisiae (strain ATCC 204508 / S288c) OX=559292 GN=FRD1 PE=1 SV=1	94.961	41	23	134	23	470	50.8	3496.8	18984.1	21185.2	19226.8	16455.2	13063.7	9399.8	1588.7	4961.9	2236.2
P54885	Gamma-glutamyl phosphate reductase OS=Saccharomyces cerevisiae (strain ATCC 204508 / S288c) OX=559292 GN=PRO2 PE=1 SV=1	75.406	37	22	88	22	456	49.7	3761.2	23318.4	25753.6	18736.7	12688.2	8033.6	4972.1	1253.7	2779.5	1483.5
P53954	GDP-Man:Man(3)GlcNAc(2)-PP-Dol alpha-1,2-mannosyltransferase OS=Saccharomyces cerevisiae (strain ATCC 204508 / S288c) OX=559292 GN=ALG11 PE=1 SV=1	2.558	1	1	1	1	548	63.1
P40107	GDP-mannose transporter 1 OS=Saccharomyces cerevisiae (strain ATCC 204508 / S288c) OX=559292 GN=VRG4 PE=1 SV=1	5.201	2	2	6	2	337	37	258	868.5	987.1	816.5	558.6	407.3	288.7	113.4	188.1	144.5
P25376	General amino acid permease AGP1 OS=Saccharomyces cerevisiae (strain ATCC 204508 / S288c) OX=559292 GN=AGP1 PE=1 SV=3	1.486	1	1	1	1	633	69.6	217.4	811.5	958.9	546.8	429.6	304.2	131.7	88.5	82.1	84.8
P25655	General negative regulator of transcription subunit 1 OS=Saccharomyces cerevisiae (strain ATCC 204508 / S288c) OX=559292 GN=CDC39 PE=1 SV=3	3.747	1	2	6	1	2108	240.1
P06100	General negative regulator of transcription subunit 2 OS=Saccharomyces cerevisiae (strain ATCC 204508 / S288c) OX=559292 GN=CDC36 PE=1 SV=1	1.539	3	1	3	1	191	22.3	113	272.6	202.4	220.5	145.1	98.2	68.5	26.5	43.3	57.2
P06102	General negative regulator of transcription subunit 3 OS=Saccharomyces cerevisiae (strain ATCC 204508 / S288c) OX=559292 GN=NOT3 PE=1 SV=2	5.969	3	3	3	3	836	94.3	42.9	131.4	164.8	145.6	106	69.7	49	19.9	34.8	30.5
Q12514	General negative regulator of transcription subunit 5 OS=Saccharomyces cerevisiae (strain ATCC 204508 / S288c) OX=559292 GN=NOT5 PE=1 SV=1	7.67	5	3	7	3	560	65.8	312.3	861.2	975.5	1016.6	732.2	543.4	366.7	108.6	245.1	148.3
P14922	General transcriptional corepressor CYC8 OS=Saccharomyces cerevisiae (strain ATCC 204508 / S288c) OX=559292 GN=CYC8 PE=1 SV=2	8.461	3	4	11	4	966	107.1	306.4	1093.5	1184.6	989.3	941.7	699.8	594.2	98.2	365.4	279.3
P16649	General transcriptional corepressor TUP1 OS=Saccharomyces cerevisiae (strain ATCC 204508 / S288c) OX=559292 GN=TUP1 PE=1 SV=2	43.026	15	13	67	13	713	78.3	1871.6	7900.1	8867.5	8166.9	6399.9	4842.5	3241.3	607.2	1666.3	874.4
P23776	Glucan 1,3-beta-glucosidase I/II OS=Saccharomyces cerevisiae (strain ATCC 204508 / S288c) OX=559292 GN=EXG1 PE=1 SV=1	9.563	7	3	6	3	448	51.3	9.2	97.3	104.8	83.2	90.5	70.2	45.7	2.7	15.4	4
P15703	Glucan 1,3-beta-glucosidase OS=Saccharomyces cerevisiae (strain ATCC 204508 / S288c) OX=559292 GN=BGL2 PE=1 SV=1	59.692	27	11	64	11	313	34.1	1629.1	10168.2	11410.5	11177.1	8295.7	5993.7	4310.2	605.6	1952.7	1057.7
P17709	Glucokinase-1 OS=Saccharomyces cerevisiae (strain ATCC 204508 / S288c) OX=559292 GN=GLK1 PE=1 SV=1	40.729	23	13	51	11	500	55.3	1165.4	6350.6	6750.6	5492.6	3867.3	2592.1	1600.4	510.9	1011.2	590.4
P43577	Glucosamine 6-phosphate N-acetyltransferase OS=Saccharomyces cerevisiae (strain ATCC 204508 / S288c) OX=559292 GN=GNA1 PE=1 SV=1	18.033	35	5	17	5	159	18.1	155.1	831.3	847.8	899.1	672.9	574.5	375.7	64.2	204.7	74.6
P11412	Glucose-6-phosphate 1-dehydrogenase OS=Saccharomyces cerevisiae (strain ATCC 204508 / S288c) OX=559292 GN=ZWF1 PE=1 SV=4	38.841	25	12	48	12	505	57.5	1404.3	6473.7	7092.2	6209.7	4850.4	2999.1	1761.1	479.5	1157.2	516.4
Q03161	Glucose-6-phosphate 1-epimerase OS=Saccharomyces cerevisiae (strain ATCC 204508 / S288c) OX=559292 GN=YMR099C PE=1 SV=1	75.916	47	15	77	15	297	33.9	1992.4	12771.4	14521.5	13373.3	10677.3	7978.4	4911.3	799.3	1914	902.9
P12709	Glucose-6-phosphate isomerase OS=Saccharomyces cerevisiae (strain ATCC 204508 / S288c) OX=559292 GN=PGI1 PE=1 SV=3	263.252	60	40	380	40	554	61.3	8716	70504.8	82882.8	69854	64964.9	54456.8	40926.8	4693.2	19428.3	4155.7
P31384	Glucose-repressible alcohol dehydrogenase transcriptional effector OS=Saccharomyces cerevisiae (strain ATCC 204508 / S288c) OX=559292 GN=CCR4 PE=1 SV=2	3.645	2	2	4	2	837	94.6	130.8	255	263.5	234.5	154.7	124.8	61.6	24.4	40.7	25.2
Q04697	Glucose-signaling factor 2 OS=Saccharomyces cerevisiae (strain ATCC 204508 / S288c) OX=559292 GN=GSF2 PE=1 SV=1	12.122	5	3	5	3	403	45.8	108	871.5	849.1	552.1	490.6	354.5	248.2	50	148.4	66.3
P38138	Glucosidase 2 subunit alpha OS=Saccharomyces cerevisiae (strain ATCC 204508 / S288c) OX=559292 GN=ROT2 PE=1 SV=1	2.555	1	1	3	1	954	110.2	80.4	308.8	305.9	325.3	245.3	184	137.9	25.8	80.1	43.8
P32264	Glutamate 5-kinase OS=Saccharomyces cerevisiae (strain ATCC 204508 / S288c) OX=559292 GN=PRO1 PE=1 SV=2	20.204	16	6	16	6	428	47.1	329.3	1713.9	1858.6	1322.8	1168.8	818.9	528.1	124	289.6	179.5
Q04792	Glutamate decarboxylase OS=Saccharomyces cerevisiae (strain ATCC 204508 / S288c) OX=559292 GN=GAD1 PE=1 SV=1	19.278	11	6	18	6	585	65.9	431.9	1363	1504.9	1486.6	1290.8	1048.3	842	150.1	416.5	178
Q12680	Glutamate synthase [NADH] OS=Saccharomyces cerevisiae (strain ATCC 204508 / S288c) OX=559292 GN=GLT1 PE=1 SV=2	161.668	20	45	141	45	2145	238	2921	13194.3	14739.3	12990.7	8755.3	5997.9	4052	1005.9	2255.3	1245.1
P32477	Glutamate--cysteine ligase OS=Saccharomyces cerevisiae (strain ATCC 204508 / S288c) OX=559292 GN=GSH1 PE=1 SV=1	6.511	3	2	8	2	678	78.2	253	1298.3	1377.8	1203	848.5	647.3	404.8	109.6	226.9	96.2
P46655	Glutamate--tRNA ligase, cytoplasmic OS=Saccharomyces cerevisiae (strain ATCC 204508 / S288c) OX=559292 GN=GUS1 PE=1 SV=3	251.64	56	57	317	57	708	80.8	11811.7	73711.8	80332.2	57028.7	36001.7	20950.7	13103	3533.6	8346.2	4545.7
P32288	Glutamine synthetase OS=Saccharomyces cerevisiae (strain ATCC 204508 / S288c) OX=559292 GN=GLN1 PE=1 SV=4	46.723	30	15	94	15	370	41.7	2451.6	13136	14396.9	12123.9	9422.5	6366.9	3967.6	889.6	1866.8	1150.4
P14742	Glutamine--fructose-6-phosphate aminotransferase [isomerizing] OS=Saccharomyces cerevisiae (strain ATCC 204508 / S288c) OX=559292 GN=GFA1 PE=1 SV=4	73.238	31	21	70	21	717	80	2141.5	11760.9	12754.9	9512.6	7205.7	4821.3	3166.9	686.5	1836.2	828
P13188	Glutamine--tRNA ligase OS=Saccharomyces cerevisiae (strain ATCC 204508 / S288c) OX=559292 GN=GLN4 PE=1 SV=2	160.992	44	44	172	44	809	93.1	3799.7	28349.1	31838.7	26329.4	15759.8	9693.2	6252.9	1756.1	4101.7	2188.4
P38795	Glutamine-dependent NAD(+) synthetase OS=Saccharomyces cerevisiae (strain ATCC 204508 / S288c) OX=559292 GN=QNS1 PE=1 SV=1	39.701	15	9	29	9	714	80.6	684.9	5908.7	6314.6	5610.4	4703.2	3617.2	2614.8	457.2	1393	534.6
P25373	Glutaredoxin-1 OS=Saccharomyces cerevisiae (strain ATCC 204508 / S288c) OX=559292 GN=GRX1 PE=1 SV=1	23.72	46	4	20	4	110	12.4	576.9	4406.6	3488.2	3033.7	3085.5	2494.1	1291.2	279.7	858	443.7
P17695	Glutaredoxin-2, mitochondrial OS=Saccharomyces cerevisiae (strain ATCC 204508 / S288c) OX=559292 GN=GRX2 PE=1 SV=3	21.165	38	6	18	6	143	15.9	808.4	4459.4	3755.4	3482.3	3480.1	2531.6	1601.9	449.8	970.5	1003.7
Q05926	Glutaredoxin-8 OS=Saccharomyces cerevisiae (strain ATCC 204508 / S288c) OX=559292 GN=GRX8 PE=1 SV=1	3.451	8	1	3	1	109	12.5	150.9	720.3	513	527.1	369.2	261.2	145.3	34.5	80.3	48.6
P38143	Glutathione peroxidase-like peroxiredoxin 2 OS=Saccharomyces cerevisiae (strain ATCC 204508 / S288c) OX=559292 GN=GPX2 PE=1 SV=1	18.839	33	7	14	4	162	18.4	393.2	3691.3	3249.9	3105.9	2514.2	1554.7	889.4	191.6	418	204.3
P40581	Glutathione peroxidase-like peroxiredoxin HYR1 OS=Saccharomyces cerevisiae (strain ATCC 204508 / S288c) OX=559292 GN=HYR1 PE=1 SV=1	51.077	51	13	66	10	163	18.6	1811	13659.5	11407.1	10588.2	10439.6	7737.1	4266.1	927	2101.5	1056.9
P41921	Glutathione reductase OS=Saccharomyces cerevisiae (strain ATCC 204508 / S288c) OX=559292 GN=GLR1 PE=1 SV=2	89.983	41	22	98	22	483	53.4	3547.6	17516.1	20377.9	18667.4	15299.8	11954.6	9033.7	1272.4	5264.6	1387.6
P40582	Glutathione S-transferase 1 OS=Saccharomyces cerevisiae (strain ATCC 204508 / S288c) OX=559292 GN=GTT1 PE=1 SV=1	23.305	22	5	17	5	234	26.8	338.2	2772.5	2585.9	2284.7	2090.7	1644.9	952.1	213.4	669.2	215.3
Q08220	Glutathione synthetase OS=Saccharomyces cerevisiae (strain ATCC 204508 / S288c) OX=559292 GN=GSH2 PE=1 SV=1	44.359	30	12	43	12	491	55.8	1225	6667.8	7376.5	7060.4	5651.6	4343.4	3196.1	521.4	1665.5	567.5
Q04432	Glutathione-independent glyoxalase HSP31 OS=Saccharomyces cerevisiae (strain ATCC 204508 / S288c) OX=559292 GN=HSP31 PE=1 SV=1	25.432	19	7	20	7	237	25.7	515.2	2632.7	2891.1	2430	2026.7	1349.7	903.1	167.4	500.6	283.3
P32656	Glutathione-specific gamma-glutamylcyclotransferase OS=Saccharomyces cerevisiae (strain ATCC 204508 / S288c) OX=559292 GN=GCG1 PE=1 SV=1	1.581	3	1	5	1	232	26.3	643.9	457.7	1170	469.4	480.4	245.3	224.1	103.4	130.7	118.4
P00360	Glyceraldehyde-3-phosphate dehydrogenase 1 OS=Saccharomyces cerevisiae (strain ATCC 204508 / S288c) OX=559292 GN=TDH1 PE=1 SV=3	306.403	79	39	496	13	332	35.7	4981.2	13004.1	14432.7	12993.4	10456.9	7513.3	5000.8	986.3	2780.3	992.6
P00358	Glyceraldehyde-3-phosphate dehydrogenase 2 OS=Saccharomyces cerevisiae (strain ATCC 204508 / S288c) OX=559292 GN=TDH2 PE=1 SV=3	561.16	78	52	901	3	332	35.8	818	7705.1	8661.5	7593.1	6700.8	5092.1	3442.5	658.1	1959	575.8
P00359	Glyceraldehyde-3-phosphate dehydrogenase 3 OS=Saccharomyces cerevisiae (strain ATCC 204508 / S288c) OX=559292 GN=TDH3 PE=1 SV=3	586.977	87	57	980	9	332	35.7	25735.2	244754	277795	265310	202118	148936	99708.8	11862.9	54735.8	10362.4
P14065	Glycerol 2-dehydrogenase (NADP(+)) OS=Saccharomyces cerevisiae (strain ATCC 204508 / S288c) OX=559292 GN=GCY1 PE=1 SV=1	1.685	2	1	3	1	312	35.1
P41277	Glycerol-1-phosphate phosphohydrolase 1 OS=Saccharomyces cerevisiae (strain ATCC 204508 / S288c) OX=559292 GN=GPP1 PE=1 SV=3	131.637	56	20	171	10	250	27.9	3376.9	30191.6	31453	25253.3	24471.1	17760.1	8855.2	1416.6	3669.7	1275.9
P40106	Glycerol-1-phosphate phosphohydrolase 2 OS=Saccharomyces cerevisiae (strain ATCC 204508 / S288c) OX=559292 GN=GPP2 PE=1 SV=1	99.485	55	17	119	7	250	27.8	1398	6318.7	6845	6312.8	5441.3	4336.9	2891.9	426.3	1465.6	587.6
Q00055	Glycerol-3-phosphate dehydrogenase [NAD(+)] 1 OS=Saccharomyces cerevisiae (strain ATCC 204508 / S288c) OX=559292 GN=GPD1 PE=1 SV=4	43.7	28	12	59	10	391	42.8	2737	14213.4	17350.9	14849.2	8506.9	5351.4	3465.9	922.8	1905.1	1102.7
P41911	Glycerol-3-phosphate dehydrogenase [NAD(+)] 2, mitochondrial OS=Saccharomyces cerevisiae (strain ATCC 204508 / S288c) OX=559292 GN=GPD2 PE=1 SV=2	44.051	23	11	40	9	440	49.4	1064.9	5163.9	5629.2	4666.3	3186.8	2120	1300	345.6	855.9	513
P32191	Glycerol-3-phosphate dehydrogenase, mitochondrial OS=Saccharomyces cerevisiae (strain ATCC 204508 / S288c) OX=559292 GN=GUT2 PE=1 SV=2	2.217	1	1	5	1	649	72.3	89.5	234	267.8	286.9	168.9	127.9	113.9	20.5	55.6	26.9
P32784	Glycerol-3-phosphate O-acyltransferase 1 OS=Saccharomyces cerevisiae (strain ATCC 204508 / S288c) OX=559292 GN=SCT1 PE=1 SV=3	1.656	1	1	2	1	759	85.6	152.8	530	558.7	523.8	436.6	540.1	213	119.9	168.7	71.3
P39726	Glycine cleavage system H protein, mitochondrial OS=Saccharomyces cerevisiae (strain ATCC 204508 / S288c) OX=559292 GN=GCV3 PE=1 SV=3	19.909	28	4	12	4	170	18.8	120.6	1232.6	1353.7	1362	1087.2	775	543.5	82.7	240.2	112.5
P49095	Glycine dehydrogenase (decarboxylating), mitochondrial OS=Saccharomyces cerevisiae (strain ATCC 204508 / S288c) OX=559292 GN=GCV2 PE=1 SV=1	21.577	8	10	26	10	1034	114.4	1210.4	4483.5	4704.4	3862.2	3316.7	2428.3	1665.3	334	882.5	473.2
P38088	Glycine--tRNA ligase 1, mitochondrial OS=Saccharomyces cerevisiae (strain ATCC 204508 / S288c) OX=559292 GN=GRS1 PE=1 SV=3	242.603	60	44	259	44	690	78.1	8035.1	49371	53899.5	44594.2	29124.7	15083.3	9472.8	2378	5586.5	2904.9
P23337	Glycogen [starch] synthase isoform 1 OS=Saccharomyces cerevisiae (strain ATCC 204508 / S288c) OX=559292 GN=GSY1 PE=1 SV=3	26.616	10	9	20	6	708	80.5	535.4	2668.2	2852.1	2592.9	2037.8	1541.5	1046.2	205.9	519.1	274
P27472	Glycogen [starch] synthase isoform 2 OS=Saccharomyces cerevisiae (strain ATCC 204508 / S288c) OX=559292 GN=GSY2 PE=1 SV=3	13.166	5	4	8	1	705	80
Q06625	Glycogen debranching enzyme OS=Saccharomyces cerevisiae (strain ATCC 204508 / S288c) OX=559292 GN=GDB1 PE=1 SV=1	8.8	2	3	5	3	1536	174.9	291.5	1898.7	2189.6	1782.7	1571.9	1206.6	774	118.5	384.8	115.3
P06738	Glycogen phosphorylase OS=Saccharomyces cerevisiae (strain ATCC 204508 / S288c) OX=559292 GN=GPH1 PE=1 SV=4	30.637	12	11	29	11	902	103.2	758.1	4082.5	4559.4	3611.6	2385.3	1428.4	890.6	254	535.9	311.1
P27809	Glycolipid 2-alpha-mannosyltransferase OS=Saccharomyces cerevisiae (strain ATCC 204508 / S288c) OX=559292 GN=KRE2 PE=1 SV=1	14.4	12	6	15	6	442	51.4	833.9	3829	4041.9	3686.8	2627	2041.6	1209.3	246.4	644.8	339.7
P53839	Glyoxylate reductase 1 OS=Saccharomyces cerevisiae (strain ATCC 204508 / S288c) OX=559292 GN=GOR1 PE=1 SV=1	13	10	3	15	3	350	38.8	292.1	1148.6	1195.1	1073.7	936.8	728.2	401.5	93.6	182.1	106.8
P38625	GMP synthase [glutamine-hydrolyzing] OS=Saccharomyces cerevisiae (strain ATCC 204508 / S288c) OX=559292 GN=GUA1 PE=1 SV=4	250.024	61	43	342	43	525	58.4	9048	69842.2	76029	63419.4	54038.2	33280.9	16917	4110.1	8419.6	4754.4
P38736	Golgi SNAP receptor complex member 1 OS=Saccharomyces cerevisiae (strain ATCC 204508 / S288c) OX=559292 GN=GOS1 PE=1 SV=1	2.652	3	1	5	1	223	25.4	252	611.4	500.1	439.9	547.5	436.2	261.7	117.8	291.2	183
P53192	Golgi to ER traffic protein 1 OS=Saccharomyces cerevisiae (strain ATCC 204508 / S288c) OX=559292 GN=GET1 PE=1 SV=1	2.107	5	1	2	1	235	27.1	10.8	32.5	36.8	40	28.5	17.1	17.9	2.2	12.3	8.9
Q12125	Golgi to ER traffic protein 4 OS=Saccharomyces cerevisiae (strain ATCC 204508 / S288c) OX=559292 GN=GET4 PE=1 SV=1	2.621	4	1	2	1	312	36.3
Q06704	Golgin IMH1 OS=Saccharomyces cerevisiae (strain ATCC 204508 / S288c) OX=559292 GN=IMH1 PE=1 SV=1	15.043	5	5	11	5	911	105.2	205.8	404.2	436.9	399.8	341.5	261.7	188.4	65.8	131.1	103.6
P47122	GPN-loop GTPase 1 OS=Saccharomyces cerevisiae (strain ATCC 204508 / S288c) OX=559292 GN=NPA3 PE=1 SV=1	33.03	13	6	29	6	385	43.2	451	3152.9	3429.2	2717	2302.9	1699.8	1200.9	186.1	607.6	396.6
Q04410	GRASP65 homolog protein 1 OS=Saccharomyces cerevisiae (strain ATCC 204508 / S288c) OX=559292 GN=GRH1 PE=1 SV=1	1.98	5	1	1	1	372	41.1
Q12234	GRIP domain-containing protein RUD3 OS=Saccharomyces cerevisiae (strain ATCC 204508 / S288c) OX=559292 GN=RUD3 PE=1 SV=1	1.689	1	1	1	1	484	56
P38523	GrpE protein homolog, mitochondrial OS=Saccharomyces cerevisiae (strain ATCC 204508 / S288c) OX=559292 GN=MGE1 PE=1 SV=1	25.646	22	9	26	9	228	26.1	888.5	5693.2	5024.4	3980.4	3280.5	2768.8	1579.2	314.2	991.7	623.4
P51601	GTP cyclohydrolase 1 OS=Saccharomyces cerevisiae (strain ATCC 204508 / S288c) OX=559292 GN=FOL2 PE=1 SV=1	30.362	24	6	27	6	243	27.8	674.8	2456.5	2479.5	2182.4	2146.2	1829.6	1281	245	878.4	466
P32836	GTP-binding nuclear protein GSP2/CNR2 OS=Saccharomyces cerevisiae (strain ATCC 204508 / S288c) OX=559292 GN=GSP2 PE=1 SV=1	89.151	40	16	83	16	220	25	2718.1	22407.6	24313.1	19862.5	18049.9	13745.7	8658.5	1351.3	4271	1291.9
P53290	GTP-binding protein GTR2 OS=Saccharomyces cerevisiae (strain ATCC 204508 / S288c) OX=559292 GN=GTR2 PE=1 SV=1	1.659	2	1	1	1	341	38.6
P06780	GTP-binding protein RHO1 OS=Saccharomyces cerevisiae (strain ATCC 204508 / S288c) OX=559292 GN=RHO1 PE=1 SV=3	11.252	12	4	11	4	209	23.1	209.8	940.6	982.9	940.9	607.2	444.8	283.7	104.4	147.4	117.4
P06781	GTP-binding protein RHO2 OS=Saccharomyces cerevisiae (strain ATCC 204508 / S288c) OX=559292 GN=RHO2 PE=1 SV=2	3.915	6	1	1	1	192	21.5
Q00245	GTP-binding protein RHO3 OS=Saccharomyces cerevisiae (strain ATCC 204508 / S288c) OX=559292 GN=RHO3 PE=1 SV=2	3.85	6	1	3	1	231	25.3	46.6	330.4	310.6	410.7	213.4	164	106.1	23.6	70	31.3
P53879	GTP-binding protein RHO5 OS=Saccharomyces cerevisiae (strain ATCC 204508 / S288c) OX=559292 GN=RHO5 PE=1 SV=2	4.67	6	2	5	2	331	36.8	89.7	217	205.1	198.9	204.4	123	91.8	29.6	68.2	34.9
P01123	GTP-binding protein YPT1 OS=Saccharomyces cerevisiae (strain ATCC 204508 / S288c) OX=559292 GN=YPT1 PE=1 SV=2	27.142	30	8	32	7	206	23.2	1254.1	5039.8	5400.2	4585.4	2937.4	1890.4	1231.3	321.9	748.8	493.2
P38555	GTP-binding protein YPT31/YPT8 OS=Saccharomyces cerevisiae (strain ATCC 204508 / S288c) OX=559292 GN=YPT31 PE=1 SV=3	30.211	30	9	39	4	223	24.5	1686.1	8438.9	7321	6980.7	5372.3	3657.4	2182.6	506.7	1440.4	788.7
P51996	GTP-binding protein YPT32/YPT11 OS=Saccharomyces cerevisiae (strain ATCC 204508 / S288c) OX=559292 GN=YPT32 PE=1 SV=3	23.837	23	6	23	1	222	24.5	53.9	210.8	193.8	186.9	145	118.6	65.6	19	37.1	22.8
P36018	GTP-binding protein YPT52 OS=Saccharomyces cerevisiae (strain ATCC 204508 / S288c) OX=559292 GN=YPT52 PE=1 SV=1	22.519	28	5	14	5	234	26.1	164.6	1674	1742	1480.1	1249.8	950.8	630.2	160	409.7	171.3
P32939	GTP-binding protein YPT7 OS=Saccharomyces cerevisiae (strain ATCC 204508 / S288c) OX=559292 GN=YPT7 PE=1 SV=1	23.926	25	5	19	5	208	23	1598.1	4668.5	4816.9	4312	2905.1	1985.5	1273.7	280.6	830.1	417.3
P39960	GTPase-activating protein BEM2/IPL2 OS=Saccharomyces cerevisiae (strain ATCC 204508 / S288c) OX=559292 GN=BEM2 PE=1 SV=1	5.128	1	2	4	2	2167	245.3	148.5	450.1	478.1	454.8	375.4	312	225.4	45.6	131.3	88.5
Q12344	GTPase-activating protein GYP5 OS=Saccharomyces cerevisiae (strain ATCC 204508 / S288c) OX=559292 GN=GYP5 PE=1 SV=1	2.957	2	2	4	2	894	101.7	65.1	357.2	308.8	275.6	261.2	252	182.3	53	115.1	83.7
P48365	GTPase-activating protein GYP7 OS=Saccharomyces cerevisiae (strain ATCC 204508 / S288c) OX=559292 GN=GYP7 PE=1 SV=1	6.419	3	2	2	2	746	87.3	47.5	185.7	185.1	198.4	156.3	100.8	74	22.6	35.7	28.4
P21827	Guanine nucleotide exchange factor SRM1 OS=Saccharomyces cerevisiae (strain ATCC 204508 / S288c) OX=559292 GN=SRM1 PE=1 SV=1	13.156	10	4	16	4	482	53	1242.3	2736.1	3073.8	2853.8	2271.8	1695.5	1124.5	226.6	499.6	535.4
P38011	Guanine nucleotide-binding protein subunit beta-like protein OS=Saccharomyces cerevisiae (strain ATCC 204508 / S288c) OX=559292 GN=ASC1 PE=1 SV=4	173.694	50	23	245	23	319	34.8	6641.1	42918.3	50868	49550.6	37393	29028.4	20543.6	2762.5	8566.7	2541.2
P32621	Guanosine-diphosphatase OS=Saccharomyces cerevisiae (strain ATCC 204508 / S288c) OX=559292 GN=GDA1 PE=1 SV=1	7.276	5	2	4	2	518	56.8	193.7	1763.4	1909.6	1458.2	1220.5	618.5	412.7	52	152.3	63.9
P15454	Guanylate kinase OS=Saccharomyces cerevisiae (strain ATCC 204508 / S288c) OX=559292 GN=GUK1 PE=1 SV=2	84.517	56	14	99	14	187	20.6	2175.2	19353.5	21082.2	18255.7	14416.5	8847.5	5404.4	1116	3301.9	1952.2
P53919	H/ACA ribonucleoprotein complex non-core subunit NAF1 OS=Saccharomyces cerevisiae (strain ATCC 204508 / S288c) OX=559292 GN=NAF1 PE=1 SV=1	6.682	6	3	5	3	492	54.9	94.3	239.1	271.4	274.9	208.2	151.1	117	21.1	68.8	38.4
P33322	H/ACA ribonucleoprotein complex subunit CBF5 OS=Saccharomyces cerevisiae (strain ATCC 204508 / S288c) OX=559292 GN=CBF5 PE=1 SV=1	65.3	36	15	35	15	483	54.7	997.1	6080.2	6798.7	5520	4872.1	3440.5	2086	498.8	1032	567.7
P28007	H/ACA ribonucleoprotein complex subunit GAR1 OS=Saccharomyces cerevisiae (strain ATCC 204508 / S288c) OX=559292 GN=GAR1 PE=1 SV=1	5.999	17	2	6	2	205	21.5	6.9	23.5	27.4	26.1	19.9	23	9.7	3	7.8	3.5
P32495	H/ACA ribonucleoprotein complex subunit NHP2 OS=Saccharomyces cerevisiae (strain ATCC 204508 / S288c) OX=559292 GN=NHP2 PE=1 SV=2	13.97	24	3	16	3	156	17.1	665.2	4268.2	4449.3	3605.9	3197.2	2307.7	1572.2	364.8	904	394.2
Q6Q547	H/ACA ribonucleoprotein complex subunit NOP10 OS=Saccharomyces cerevisiae (strain ATCC 204508 / S288c) OX=559292 GN=NOP10 PE=1 SV=1	13.185	45	4	37	4	58	6.6	1108.7	5835.1	5002.9	4566.3	4544.1	3488	2164	565.3	1588.1	1002
Q12373	HAT1-interacting factor 1 OS=Saccharomyces cerevisiae (strain ATCC 204508 / S288c) OX=559292 GN=HIF1 PE=1 SV=1	4.068	4	2	6	2	385	43.4	31.3	135.6	142	132.4	74.3	49.3	36.5	14.8	26	34.2
P38331	HD domain-containing protein YBR242W OS=Saccharomyces cerevisiae (strain ATCC 204508 / S288c) OX=559292 GN=YBR242W PE=1 SV=1	6.375	5	2	4	2	238	27.6	66.7	180.3	203.3	161.8	169.9	138.7	116.4	27.5	62.3	28.4
P53144	HD domain-containing protein YGL101W OS=Saccharomyces cerevisiae (strain ATCC 204508 / S288c) OX=559292 GN=YGL101W PE=1 SV=1	1.656	3	1	1	1	215	25.3
Q06623	HDA1 complex subunit 3 OS=Saccharomyces cerevisiae (strain ATCC 204508 / S288c) OX=559292 GN=HDA3 PE=1 SV=1	2.511	1	1	4	1	655	75.4	93.1	161	177.9	136.5	122.7	79.8	61.3	22.4	38.4	40.4
P10961	Heat shock factor protein OS=Saccharomyces cerevisiae (strain ATCC 204508 / S288c) OX=559292 GN=HSF1 PE=1 SV=1	1.695	2	1	2	1	833	93.2
P31539	Heat shock protein 104 OS=Saccharomyces cerevisiae (strain ATCC 204508 / S288c) OX=559292 GN=HSP104 PE=1 SV=2	436.273	60	79	576	79	908	102	14597.7	100124	104783	86252.3	75586.8	51837	29170.2	6259.3	15474.4	7248.1
P15992	Heat shock protein 26 OS=Saccharomyces cerevisiae (strain ATCC 204508 / S288c) OX=559292 GN=HSP26 PE=1 SV=3	67.446	56	14	76	14	214	23.9	1770.7	9750.2	10598.3	8647.4	6695.2	4948.3	3247.5	689.7	1944.2	929
Q12329	Heat shock protein 42 OS=Saccharomyces cerevisiae (strain ATCC 204508 / S288c) OX=559292 GN=HSP42 PE=1 SV=1	36.3	20	10	50	10	375	42.8	1487.6	10013.6	10735.5	9065.6	8293.3	6166.2	4311.8	678.1	2694.4	1313.1
P19882	Heat shock protein 60, mitochondrial OS=Saccharomyces cerevisiae (strain ATCC 204508 / S288c) OX=559292 GN=HSP60 PE=1 SV=1	379.509	60	60	438	60	572	60.7	13259	70822.7	76550.1	69882.2	58136.5	44845.9	32710.6	4886.1	18652.9	8224.5
P36016	Heat shock protein 70 homolog LHS1 OS=Saccharomyces cerevisiae (strain ATCC 204508 / S288c) OX=559292 GN=LHS1 PE=1 SV=1	20.999	8	7	14	7	881	99.5	817.7	2151.7	2339.5	2123.1	1615.1	1047.1	751.2	254.7	491.1	358.9
P33416	Heat shock protein 78, mitochondrial OS=Saccharomyces cerevisiae (strain ATCC 204508 / S288c) OX=559292 GN=HSP78 PE=1 SV=2	68.581	22	20	96	20	811	91.3	1461.1	8289.8	8550.5	7617.2	6184.4	4122	2514.6	618.5	1449.4	742
P32589	Heat shock protein homolog SSE1 OS=Saccharomyces cerevisiae (strain ATCC 204508 / S288c) OX=559292 GN=SSE1 PE=1 SV=4	392.616	61	67	474	59	693	77.3	11865	113299	127980	82328.3	60607.5	37924.3	21105.2	4820.3	12153.4	6015.9
P32590	Heat shock protein homolog SSE2 OS=Saccharomyces cerevisiae (strain ATCC 204508 / S288c) OX=559292 GN=SSE2 PE=1 SV=3	71.454	25	19	77	11	693	77.6	898.1	5226.7	5636.6	4089.2	3086.6	2121.2	1261.8	331.4	1362.6	1304.8
P10591	Heat shock protein SSA1 OS=Saccharomyces cerevisiae (strain ATCC 204508 / S288c) OX=559292 GN=SSA1 PE=1 SV=4	561.405	72	67	854	10	642	69.6	5274	27221.9	29480.6	20294.4	15858.1	10199.3	6365.3	1132.8	3378.5	1466.1
P10592	Heat shock protein SSA2 OS=Saccharomyces cerevisiae (strain ATCC 204508 / S288c) OX=559292 GN=SSA2 PE=1 SV=3	588.701	73	70	916	11	639	69.4	29948.8	205622	228661	158001	124542	74572.1	45696.2	8346.4	23210.8	10083.8
P09435	Heat shock protein SSA3 OS=Saccharomyces cerevisiae (strain ATCC 204508 / S288c) OX=559292 GN=SSA3 PE=1 SV=3	201.459	41	34	340	9	649	70.5	614.6	4486.7	4580.7	3626.6	3117.7	2102.8	1306.1	217.9	662.2	387.2
P22202	Heat shock protein SSA4 OS=Saccharomyces cerevisiae (strain ATCC 204508 / S288c) OX=559292 GN=SSA4 PE=1 SV=3	256.623	57	43	390	14	642	69.6	2157.5	14506.5	15618	12833.8	9870.6	6732.8	4240.5	967.5	2281.5	1239.9
P0CS90	Heat shock protein SSC1, mitochondrial OS=Saccharomyces cerevisiae (strain ATCC 204508 / S288c) OX=559292 GN=SSC1 PE=1 SV=1	406.15	65	65	530	64	654	70.6	14688.6	98587.8	105464	76979.2	59734.9	37345.3	23343.7	4892.1	12982.6	7402.9
Q05931	Heat shock protein SSQ1, mitochondrial OS=Saccharomyces cerevisiae (strain ATCC 204508 / S288c) OX=559292 GN=SSQ1 PE=1 SV=1	11.01	5	4	19	3	657	72.3	229.4	669	721.7	602.5	500.5	363.4	264.5	79.2	177.5	120.4
P15705	Heat shock protein STI1 OS=Saccharomyces cerevisiae (strain ATCC 204508 / S288c) OX=559292 GN=STI1 PE=1 SV=1	325.692	66	57	365	57	589	66.2	9047.1	79090.5	80085.3	62463.9	56660.5	41271.6	26683.9	4514.1	17394.7	10906.3
P38199	Heterogeneous nuclear rnp K-like protein 2 OS=Saccharomyces cerevisiae (strain ATCC 204508 / S288c) OX=559292 GN=HEK2 PE=1 SV=1	29.885	27	9	38	9	381	41.7	897.6	4518.7	4411.1	3814.3	2820.5	1929.4	1263.2	304.9	653.5	477.8
P04806	Hexokinase-1 OS=Saccharomyces cerevisiae (strain ATCC 204508 / S288c) OX=559292 GN=HXK1 PE=1 SV=2	82.734	34	20	103	18	485	53.7	3063.5	23819.6	26475.7	18892.9	12910.9	8043.2	4800	1304.2	2947.9	1715.8
P04807	Hexokinase-2 OS=Saccharomyces cerevisiae (strain ATCC 204508 / S288c) OX=559292 GN=HXK2 PE=1 SV=4	147.579	50	24	195	22	486	53.9	4314.2	40409.8	47206.9	35163.6	21769.1	13370.5	8639.4	2042.2	5145	2417
Q03973	High mobility group protein 1 OS=Saccharomyces cerevisiae (strain ATCC 204508 / S288c) OX=559292 GN=HMO1 PE=1 SV=1	11.083	14	4	7	4	246	27.5	108.2	555.1	453.5	345.8	369.7	283.4	169.8	66.9	148.3	95.4
P23585	High-affinity glucose transporter HXT2 OS=Saccharomyces cerevisiae (strain ATCC 204508 / S288c) OX=559292 GN=HXT2 PE=1 SV=1	2.296	1	1	1	1	541	59.8
P48813	High-affinity glutamine permease OS=Saccharomyces cerevisiae (strain ATCC 204508 / S288c) OX=559292 GN=GNP1 PE=1 SV=2	4.762	2	2	2	2	663	73.6	55	62.9	70.4	70.8	59.9	44.8	40.7	21.4	28.1	22.5
P39003	High-affinity hexose transporter HXT6 OS=Saccharomyces cerevisiae (strain ATCC 204508 / S288c) OX=559292 GN=HXT6 PE=1 SV=2	6.261	4	2	6	2	570	62.7	173.7	889	919.8	747.6	573.5	448.4	309.7	54.5	203.5	75.2
P00815	Histidine biosynthesis trifunctional protein OS=Saccharomyces cerevisiae (strain ATCC 204508 / S288c) OX=559292 GN=HIS4 PE=1 SV=3	212.805	47	40	224	40	799	87.7	4736.2	31066.2	34368.1	31109.3	25687.1	18595.6	10885.3	2097.3	5040.8	2399.8
P40481	Histidine protein methyltransferase 1 OS=Saccharomyces cerevisiae (strain ATCC 204508 / S288c) OX=559292 GN=HPM1 PE=1 SV=1	1.657	2	1	1	1	377	42.5	29.3	110.9	144.2	115	87.1	58.5	39.5	9	23.6	11.9
P07263	Histidine--tRNA ligase, mitochondrial OS=Saccharomyces cerevisiae (strain ATCC 204508 / S288c) OX=559292 GN=HTS1 PE=1 SV=2	109.837	43	23	105	23	546	59.9	1977.6	14405.9	15568.4	13421.5	9998.6	6365.1	3869.7	1016.8	2329.1	1142.5
P38635	Histidinol-phosphatase OS=Saccharomyces cerevisiae (strain ATCC 204508 / S288c) OX=559292 GN=HIS2 PE=1 SV=2	1.677	2	1	7	1	335	38.6
P07172	Histidinol-phosphate aminotransferase OS=Saccharomyces cerevisiae (strain ATCC 204508 / S288c) OX=559292 GN=HIS5 PE=3 SV=2	23.578	20	8	18	8	385	42.6	405.4	3263.7	3713.2	2855.7	1823.9	1193.3	693.6	171.2	453.9	402.2
Q12341	Histone acetyltransferase type B catalytic subunit OS=Saccharomyces cerevisiae (strain ATCC 204508 / S288c) OX=559292 GN=HAT1 PE=1 SV=1	11.077	9	3	14	3	374	43.8	378.3	1467	1620.7	1536.3	1091.3	715.6	449.3	100	208.4	113.9
P39984	Histone acetyltransferase type B subunit 2 OS=Saccharomyces cerevisiae (strain ATCC 204508 / S288c) OX=559292 GN=HAT2 PE=1 SV=1	5.925	5	2	3	2	401	45	211.3	466.4	511.6	555.8	396.8	284.8	185.7	29.5	80.4	39.4
P32447	Histone chaperone ASF1 OS=Saccharomyces cerevisiae (strain ATCC 204508 / S288c) OX=559292 GN=ASF1 PE=1 SV=1	12.036	12	4	9	4	279	31.6	135.1	643.9	703.3	663.1	505.6	340.2	254	40.4	116.1	55.7
P40161	Histone chaperone RTT106 OS=Saccharomyces cerevisiae (strain ATCC 204508 / S288c) OX=559292 GN=RTT106 PE=1 SV=1	1.467	3	1	1	1	455	51.6
P53973	Histone deacetylase HDA1 OS=Saccharomyces cerevisiae (strain ATCC 204508 / S288c) OX=559292 GN=HDA1 PE=1 SV=1	1.592	2	1	1	1	706	80
P53551	Histone H1 OS=Saccharomyces cerevisiae (strain ATCC 204508 / S288c) OX=559292 GN=HHO1 PE=1 SV=1	14.99	19	4	13	4	258	27.8	181.6	1494.1	1597.1	1454.1	1028.4	680.8	481	89.6	238.8	168.5
P04912	Histone H2A.2 OS=Saccharomyces cerevisiae (strain ATCC 204508 / S288c) OX=559292 GN=HTA2 PE=1 SV=2	18.442	48	8	23	8	132	14	4997.4	2389.4	2372.3	1967.7	1555.2	1044.9	627.5	251.6	450	304.8
P40019	Histone H2A.Z-specific chaperone CHZ1 OS=Saccharomyces cerevisiae (strain ATCC 204508 / S288c) OX=559292 GN=CHZ1 PE=1 SV=2	16.487	20	4	17	4	153	17.5	406.6	3476.2	3736.7	3522.5	3299.3	2682.2	2189.8	235.3	1201.9	731
P02293	Histone H2B.1 OS=Saccharomyces cerevisiae (strain ATCC 204508 / S288c) OX=559292 GN=HTB1 PE=1 SV=2	41.429	62	12	73	3	131	14.2	3305.4	10105.4	10578.1	8571.3	6312.5	4071.2	2230.2	556	1326.7	916.1
P02294	Histone H2B.2 OS=Saccharomyces cerevisiae (strain ATCC 204508 / S288c) OX=559292 GN=HTB2 PE=1 SV=2	41.169	60	11	77	2	131	14.2	1485.8	4505.6	4555.9	3429.8	2528.4	1245.6	754.9	187.5	475.2	289.7
P61830	Histone H3 OS=Saccharomyces cerevisiae (strain ATCC 204508 / S288c) OX=559292 GN=HHT1 PE=1 SV=2	29.773	43	10	34	10	136	15.3	3503.5	7389.6	6867.6	5568.2	5003.7	3461.7	2315	483.4	1533.3	690.1
P02309	Histone H4 OS=Saccharomyces cerevisiae (strain ATCC 204508 / S288c) OX=559292 GN=HHF1 PE=1 SV=2	18.553	43	5	15	5	103	11.4	813	2294.3	1941.9	1709.2	1533.5	1127.4	693.2	191.2	474.3	214.3
Q04344	Hit family protein 1 OS=Saccharomyces cerevisiae (strain ATCC 204508 / S288c) OX=559292 GN=HNT1 PE=1 SV=2	48.966	54	9	43	9	158	17.7	1086.3	7939.4	7274.6	6400	6884.4	5694.1	3413.4	645.8	2026.4	690.3
P49367	Homoaconitase, mitochondrial OS=Saccharomyces cerevisiae (strain ATCC 204508 / S288c) OX=559292 GN=LYS4 PE=1 SV=1	31.487	18	11	32	11	693	75.1	1015.7	4412.6	4730.8	4440.7	3274.2	2224.2	1344.1	352.5	763.6	382.4
P39533	Homocitrate dehydratase, mitochondrial OS=Saccharomyces cerevisiae (strain ATCC 204508 / S288c) OX=559292 GN=ACO2 PE=1 SV=1	47.008	17	13	32	13	789	86.5	876.4	4794.8	5409.9	4181.4	2955.9	2080.2	1415.9	372.7	984.8	430.5
P48570	Homocitrate synthase, cytosolic isozyme OS=Saccharomyces cerevisiae (strain ATCC 204508 / S288c) OX=559292 GN=LYS20 PE=1 SV=1	135.236	58	28	148	7	428	47.1	4331.3	37107.1	40308.9	33308.2	26179.9	15413.4	8140.9	1800.5	4787.4	2128.6
Q12122	Homocitrate synthase, mitochondrial OS=Saccharomyces cerevisiae (strain ATCC 204508 / S288c) OX=559292 GN=LYS21 PE=1 SV=1	120.391	51	24	136	3	440	48.6	802.6	5086.8	5567.3	5304	3994	2938.4	1821.5	606.1	982.3	495.9
Q08985	Homocysteine S-methyltransferase 2 OS=Saccharomyces cerevisiae (strain ATCC 204508 / S288c) OX=559292 GN=SAM4 PE=1 SV=1	38.363	20	8	52	8	325	36.6	1465.4	6963.4	7948.2	7054.7	4655.9	2845.1	2022	558.6	1429.6	880.7
P40495	Homoisocitrate dehydrogenase, mitochondrial OS=Saccharomyces cerevisiae (strain ATCC 204508 / S288c) OX=559292 GN=LYS12 PE=1 SV=1	92.475	50	24	92	24	371	40	3201.2	17927.5	18559.4	16903.1	14401.7	10922.9	7764.8	1409.7	4373.3	1761.6
P31116	Homoserine dehydrogenase OS=Saccharomyces cerevisiae (strain ATCC 204508 / S288c) OX=559292 GN=HOM6 PE=1 SV=1	174.692	68	26	240	26	359	38.5	6376.1	50891.4	57546.6	53144.4	43767.7	33711.5	24847.4	3472.3	13764.1	4131.2
P17423	Homoserine kinase OS=Saccharomyces cerevisiae (strain ATCC 204508 / S288c) OX=559292 GN=THR1 PE=1 SV=4	55.727	33	12	73	12	357	38.7	1595.4	10729.8	12005.6	10921.3	8535.3	6229.3	4356.2	833.1	2064.3	1004.4
P38260	Hsp70 nucleotide exchange factor FES1 OS=Saccharomyces cerevisiae (strain ATCC 204508 / S288c) OX=559292 GN=FES1 PE=1 SV=1	6.783	10	3	12	3	290	32.6	302.3	1226.8	1014.3	924.1	1044.1	920.3	536	105.5	481	170.2
P33313	Hsp70/Hsp90 co-chaperone CNS1 OS=Saccharomyces cerevisiae (strain ATCC 204508 / S288c) OX=559292 GN=CNS1 PE=1 SV=1	16.498	15	7	12	7	385	44.1	227.1	1501.4	1086.4	925.4	921.3	660.6	386.7	83.9	233.1	162.5
Q12449	Hsp90 co-chaperone AHA1 OS=Saccharomyces cerevisiae (strain ATCC 204508 / S288c) OX=559292 GN=AHA1 PE=1 SV=1	42.323	27	10	26	10	350	39.4	839.5	3416.8	3657.2	3463.3	2842.2	2233.7	1420.4	263.4	765.3	298.4
P06101	Hsp90 co-chaperone Cdc37 OS=Saccharomyces cerevisiae (strain ATCC 204508 / S288c) OX=559292 GN=CDC37 PE=1 SV=2	33.956	18	10	38	10	506	58.3	1431.3	7900.6	7698	7122.9	6204.5	4572.5	2978.4	588	1874.1	1128.6
P53834	Hsp90 co-chaperone HCH1 OS=Saccharomyces cerevisiae (strain ATCC 204508 / S288c) OX=559292 GN=HCH1 PE=1 SV=1	21.671	40	6	22	6	153	17.2	487.4	2475.4	2751.3	2472.8	1830.8	1157.4	701.3	181.3	370.2	260.1
Q05584	Hydroxyacylglutathione hydrolase, cytoplasmic isozyme OS=Saccharomyces cerevisiae (strain ATCC 204508 / S288c) OX=559292 GN=GLO2 PE=1 SV=1	31.882	30	10	32	10	274	31.3	740.8	3956	4351.4	3809.7	3156.3	2390.6	1579.4	279	846.1	396.8
P54839	Hydroxymethylglutaryl-CoA synthase OS=Saccharomyces cerevisiae (strain ATCC 204508 / S288c) OX=559292 GN=ERG13 PE=1 SV=1	172.564	43	29	192	29	491	55	4722.4	44788.7	50399.2	46788.4	36078.9	23812.5	12301.5	2334.5	4889	2423.2
Q04178	Hypoxanthine-guanine phosphoribosyltransferase OS=Saccharomyces cerevisiae (strain ATCC 204508 / S288c) OX=559292 GN=HPT1 PE=1 SV=1	68.713	54	9	72	9	221	25.2	1519.5	9190.3	9032.5	8064.7	7829	5760.7	3552.1	659	1970	728
P33734	Imidazole glycerol phosphate synthase hisHF OS=Saccharomyces cerevisiae (strain ATCC 204508 / S288c) OX=559292 GN=HIS7 PE=1 SV=2	37.804	20	11	40	11	552	61	1251.3	8205.3	9332.4	8489.3	5907.1	3682.5	2153.6	510.6	1173.4	513.5
P36114	IML2-like protein YKR018C OS=Saccharomyces cerevisiae (strain ATCC 204508 / S288c) OX=559292 GN=YKR018C PE=1 SV=1	17.446	8	6	21	6	725	81.7	284.5	1314.2	1361.9	1200	848.8	574.5	406.5	123.3	246.1	275.4
P33307	Importin alpha re-exporter OS=Saccharomyces cerevisiae (strain ATCC 204508 / S288c) OX=559292 GN=CSE1 PE=1 SV=2	21.194	5	6	20	6	960	109.3	705.1	3020.2	3282.1	2632.9	2220.2	1693.7	1068.7	308.7	614.1	273.8
Q04175	Importin beta SMX1 OS=Saccharomyces cerevisiae (strain ATCC 204508 / S288c) OX=559292 GN=SXM1 PE=1 SV=1	32.932	7	8	37	8	944	108.3	1183.9	9815.2	9938.9	9044.2	7806.6	5235.1	2815.9	506.3	1126.5	478.2
Q02821	Importin subunit alpha OS=Saccharomyces cerevisiae (strain ATCC 204508 / S288c) OX=559292 GN=SRP1 PE=1 SV=1	60.234	21	15	87	15	542	60.4	2766.5	12689.5	14192.8	12020.5	8557.7	4832.6	3084.5	767.2	1807.9	980.7
Q06142	Importin subunit beta-1 OS=Saccharomyces cerevisiae (strain ATCC 204508 / S288c) OX=559292 GN=KAP95 PE=1 SV=1	23.572	10	7	24	7	861	94.7	1091.4	4268.7	4380.6	3301.6	2074.8	1307.7	833.5	214.9	537.6	322.7
P38217	Importin subunit beta-2 OS=Saccharomyces cerevisiae (strain ATCC 204508 / S288c) OX=559292 GN=KAP104 PE=1 SV=1	3.557	1	1	2	1	918	103.6	89.6	749.1	772.8	732.2	598.1	492.2	325.8	96.5	208.4	79.5
P32337	Importin subunit beta-3 OS=Saccharomyces cerevisiae (strain ATCC 204508 / S288c) OX=559292 GN=PSE1 PE=1 SV=2	40.166	10	11	47	11	1089	121	1363.8	6084.4	6544.9	6597.2	4814.5	3529.9	2089.7	436.6	863.4	503.7
P40069	Importin subunit beta-4 OS=Saccharomyces cerevisiae (strain ATCC 204508 / S288c) OX=559292 GN=KAP123 PE=1 SV=1	189.413	28	32	209	31	1113	122.5	4484.1	36425.7	38895.5	36252.6	29631.8	19022.7	9899.2	2452.2	5276.1	2776.6
P38250	Increased sodium tolerance protein 2 OS=Saccharomyces cerevisiae (strain ATCC 204508 / S288c) OX=559292 GN=IST2 PE=1 SV=2	19.179	6	5	11	5	946	105.8	97.3	479.5	446.3	456.7	412.4	343	273.9	47.3	141.7	90.2
Q12493	Inner kinetochore subunit NKP1 OS=Saccharomyces cerevisiae (strain ATCC 204508 / S288c) OX=559292 GN=NKP1 PE=1 SV=2	2.169	6	1	1	1	238	27
Q02888	Inner membrane assembly complex subunit 17 OS=Saccharomyces cerevisiae (strain ATCC 204508 / S288c) OX=559292 GN=INA17 PE=1 SV=1	1.602	4	1	1	1	182	21.8	85.8	306.8	272.5	275.2	216	156.7	118.4	37.2	59.2	37.6
Q03707	Inner nuclear membrane protein SRC1 OS=Saccharomyces cerevisiae (strain ATCC 204508 / S288c) OX=559292 GN=SRC1 PE=1 SV=2	1.835	1	1	7	1	834	95.4	169.2	2327.1	2379.4	2067	1816	1248.8	722.5	99.7	205.8	82
P25297	Inorganic phosphate transporter PHO84 OS=Saccharomyces cerevisiae (strain ATCC 204508 / S288c) OX=559292 GN=PHO84 PE=1 SV=2	7.33	6	2	2	2	587	64.3
P00817	Inorganic pyrophosphatase OS=Saccharomyces cerevisiae (strain ATCC 204508 / S288c) OX=559292 GN=IPP1 PE=1 SV=4	163.106	65	25	263	25	287	32.3	8404.4	44095.3	47416.1	45143	37721.3	25881.1	14144.3	2650.1	5929	2706.6
P47119	Inosine triphosphate pyrophosphatase OS=Saccharomyces cerevisiae (strain ATCC 204508 / S288c) OX=559292 GN=HAM1 PE=1 SV=1	14.203	20	5	14	5	197	22.1	404.2	2537	2278.2	2102.8	2266.2	1810.3	1149.5	186.4	675.1	243.6
P38697	Inosine-5'-monophosphate dehydrogenase 2 OS=Saccharomyces cerevisiae (strain ATCC 204508 / S288c) OX=559292 GN=IMD2 PE=1 SV=1	112.833	48	19	131	8	523	56.5	866.6	4224.5	4659.7	4791.5	3620.7	2828.2	1880.3	334.3	928.5	357.3
P50095	Inosine-5'-monophosphate dehydrogenase 3 OS=Saccharomyces cerevisiae (strain ATCC 204508 / S288c) OX=559292 GN=IMD3 PE=1 SV=1	178.706	53	26	243	11	523	56.5	2791.4	19560.8	21910.1	19304.2	16043.1	11855.2	7538.5	1347.3	3148.6	1201.2
P50094	Inosine-5'-monophosphate dehydrogenase 4 OS=Saccharomyces cerevisiae (strain ATCC 204508 / S288c) OX=559292 GN=IMD4 PE=1 SV=1	165.143	51	27	210	17	524	56.4	6034.8	33176.4	37294.6	31952	25636.9	18183.2	11369.2	2292.6	5526.8	2593
Q06685	Inositol hexakisphosphate and diphosphoinositol-pentakisphosphate kinase OS=Saccharomyces cerevisiae (strain ATCC 204508 / S288c) OX=559292 GN=VIP1 PE=1 SV=1	31.147	10	13	26	13	1146	129.7	692.9	3645.9	4149.3	3681	2789.7	1900.4	1199	307.4	680	421.6
P38710	Inositol monophosphatase 1 OS=Saccharomyces cerevisiae (strain ATCC 204508 / S288c) OX=559292 GN=INM1 PE=1 SV=1	9.752	12	3	4	3	295	32.8	51.9	280.7	296.6	395.1	226.3	174.5	121	23.6	55.7	25
Q05533	Inositol monophosphatase 2 OS=Saccharomyces cerevisiae (strain ATCC 204508 / S288c) OX=559292 GN=INM2 PE=1 SV=1	1.789	3	1	1	1	292	32.1
Q01590	Integral membrane protein SED5 OS=Saccharomyces cerevisiae (strain ATCC 204508 / S288c) OX=559292 GN=SED5 PE=1 SV=1	1.856	2	1	1	1	340	38.8
P40051	Intermediate cleaving peptidase 55 OS=Saccharomyces cerevisiae (strain ATCC 204508 / S288c) OX=559292 GN=ICP55 PE=1 SV=1	1.713	1	1	1	1	511	58	64.2	158.8	155.1	127.7	115.7	83.4	51.5	22.5	44.5	46.7
P25386	Intracellular protein transport protein USO1 OS=Saccharomyces cerevisiae (strain ATCC 204508 / S288c) OX=559292 GN=USO1 PE=1 SV=2	25.846	5	8	20	8	1790	206.3	753.6	1950.6	2035.2	1657.7	1445.6	1090.9	664.1	191	425.2	257.7
P33417	Intrastrand cross-link recognition protein OS=Saccharomyces cerevisiae (strain ATCC 204508 / S288c) OX=559292 GN=IXR1 PE=1 SV=2	2.204	1	1	2	1	597	67.8
P00724	Invertase 2 OS=Saccharomyces cerevisiae (strain ATCC 204508 / S288c) OX=559292 GN=SUC2 PE=1 SV=1	3.134	2	1	3	1	532	60.6	34.2	266.5	313.6	301	265.2	158.5	84.8	16.5	33.8	17.3
P38993	Iron transport multicopper oxidase FET3 OS=Saccharomyces cerevisiae (strain ATCC 204508 / S288c) OX=559292 GN=FET3 PE=1 SV=2	4.947	3	2	5	2	636	72.3	164.7	989.5	1130.8	1071.9	720.1	453.1	313.2	49.6	125	83
P43561	Iron transport multicopper oxidase FET5 OS=Saccharomyces cerevisiae (strain ATCC 204508 / S288c) OX=559292 GN=FET5 PE=1 SV=1	2.301	2	1	2	1	622	70.8	26	70	65.4	84.5	58	36.5	36.2	10	12.8	10.4
P41734	Isoamyl acetate-hydrolyzing esterase OS=Saccharomyces cerevisiae (strain ATCC 204508 / S288c) OX=559292 GN=IAH1 PE=1 SV=1	1.715	6	1	1	1	238	27.3	46.3	206.5	201.1	198.6	162.8	125.8	77.6	18.1	37.5	20.8
P28834	Isocitrate dehydrogenase [NAD] subunit 1, mitochondrial OS=Saccharomyces cerevisiae (strain ATCC 204508 / S288c) OX=559292 GN=IDH1 PE=1 SV=2	45.215	28	11	66	11	360	39.3	1738.7	9577.9	10103.8	8571.1	7585.3	5695.3	4035.5	665.6	2117.5	764.8
P28241	Isocitrate dehydrogenase [NAD] subunit 2, mitochondrial OS=Saccharomyces cerevisiae (strain ATCC 204508 / S288c) OX=559292 GN=IDH2 PE=1 SV=1	52.686	30	13	54	13	369	39.7	1731.4	10106.6	10671	8545.5	7235.6	5162.1	3552.7	630.4	1932.8	688.8
P41939	Isocitrate dehydrogenase [NADP] cytoplasmic OS=Saccharomyces cerevisiae (strain ATCC 204508 / S288c) OX=559292 GN=IDP2 PE=1 SV=2	21.712	11	5	41	1	412	46.5	50.2	139.5	126.4	330.4	106.6	88.1	69.2	18.9	37.5	18.2
P21954	Isocitrate dehydrogenase [NADP], mitochondrial OS=Saccharomyces cerevisiae (strain ATCC 204508 / S288c) OX=559292 GN=IDP1 PE=1 SV=1	183.865	63	30	209	26	428	48.2	4624.9	37568.9	42696.6	37174.6	32436.7	24701.2	16525.3	2605.3	7117.8	2662.5
P09436	Isoleucine--tRNA ligase, cytoplasmic OS=Saccharomyces cerevisiae (strain ATCC 204508 / S288c) OX=559292 GN=ILS1 PE=1 SV=1	297.999	53	66	293	66	1072	122.9	6741.3	40988.3	46677	43326.7	33005.1	22448.2	13369.5	2839.3	6305.1	3146
P15496	Isopentenyl-diphosphate Delta-isomerase OS=Saccharomyces cerevisiae (strain ATCC 204508 / S288c) OX=559292 GN=IDI1 PE=1 SV=2	41.267	22	8	41	8	288	33.3	639	3941.8	4411.8	3950.5	3500	2778.9	1973.1	334.5	1136.5	337
P38144	ISWI chromatin-remodeling complex ATPase ISW1 OS=Saccharomyces cerevisiae (strain ATCC 204508 / S288c) OX=559292 GN=ISW1 PE=1 SV=2	9.486	3	2	5	2	1129	131	208.5	826.3	911.8	785.4	449.7	265.8	185.4	61.1	121.1	80.1
P38853	Kelch repeat-containing protein 1 OS=Saccharomyces cerevisiae (strain ATCC 204508 / S288c) OX=559292 GN=KEL1 PE=1 SV=1	7.251	3	3	5	3	1164	131	37.7	96.7	85	102.8	78	51.4	36.7	9.8	24.6	18.3
Q08979	Kelch repeat-containing protein 3 OS=Saccharomyces cerevisiae (strain ATCC 204508 / S288c) OX=559292 GN=KEL3 PE=1 SV=1	4.552	4	2	6	2	651	75.4	217.5	226.6	278.4	243.3	147.8	96.1	86.1	45.7	82.3	76.1
P06168	Ketol-acid reductoisomerase, mitochondrial OS=Saccharomyces cerevisiae (strain ATCC 204508 / S288c) OX=559292 GN=ILV5 PE=1 SV=1	197.059	60	34	276	34	395	44.3	5946.7	65201.5	75418.5	54665.8	37175.1	24410.5	16719.9	3173.6	9685.7	3538.6
P13134	Kexin OS=Saccharomyces cerevisiae (strain ATCC 204508 / S288c) OX=559292 GN=KEX2 PE=1 SV=1	1.568	1	1	2	1	814	89.9
P22023	Killer toxin-resistance protein 5 OS=Saccharomyces cerevisiae (strain ATCC 204508 / S288c) OX=559292 GN=KRE5 PE=1 SV=2	9.191	2	3	10	3	1365	156.4	637.8	3358.8	3103.6	3537	2810.6	1683.3	1086.8	257	596	284
P33895	Kinetochore protein NUF2 OS=Saccharomyces cerevisiae (strain ATCC 204508 / S288c) OX=559292 GN=NUF2 PE=1 SV=1	1.612	2	1	4	1	451	52.9	459.9	720.3	732.3	951.6	573.7	348.4	211.1	65.2	73.9	41.5
Q08581	Kinetochore protein SLK19 OS=Saccharomyces cerevisiae (strain ATCC 204508 / S288c) OX=559292 GN=SLK19 PE=1 SV=1	1.682	2	1	1	1	821	95.3	36.8	24	23.1	14.8	20.8	19.2	12.1	5.6	5.4	6.3
Q04477	Kinetochore protein SPC24 OS=Saccharomyces cerevisiae (strain ATCC 204508 / S288c) OX=559292 GN=SPC24 PE=1 SV=1	1.427	3	1	1	1	213	24.6
P25586	KRR1 small subunit processome component OS=Saccharomyces cerevisiae (strain ATCC 204508 / S288c) OX=559292 GN=KRR1 PE=1 SV=1	19.301	21	6	17	6	316	37.1	598.7	1983.2	2028.6	1692.5	1182.7	770.9	463	135.9	292	146
Q05979	Kynureninase OS=Saccharomyces cerevisiae (strain ATCC 204508 / S288c) OX=559292 GN=BNA5 PE=1 SV=1	17.178	15	6	17	6	453	51	373.1	2109.7	2183.9	2148.7	1741.4	1390.7	987.7	195.8	521.5	254.6
Q04066	Kynurenine formamidase OS=Saccharomyces cerevisiae (strain ATCC 204508 / S288c) OX=559292 GN=BNA7 PE=1 SV=1	2.052	3	1	2	1	261	30	115.9	836	891.8	841.2	704.5	467.2	319	55.2	161.6	76.3
P07702	L-2-aminoadipate reductase OS=Saccharomyces cerevisiae (strain ATCC 204508 / S288c) OX=559292 GN=LYS2 PE=1 SV=2	60.23	13	20	63	20	1392	155.2	1670.4	7837	8562.5	8005	5358.2	3531.5	2032.1	576	1134.9	649.5
P38986	L-asparaginase 1 OS=Saccharomyces cerevisiae (strain ATCC 204508 / S288c) OX=559292 GN=ASP1 PE=1 SV=1	45.296	22	8	32	8	381	41.4	437.2	2441.3	2618.8	2419	2007.7	1543	941.5	163.1	426	191.9
P33399	La protein homolog OS=Saccharomyces cerevisiae (strain ATCC 204508 / S288c) OX=559292 GN=LHP1 PE=1 SV=2	96.482	59	22	97	22	275	32.1	2621.8	16922.3	18352.1	16048.2	13204.1	8805.5	5090.9	1284.2	2917	1443.5
P50107	Lactoylglutathione lyase OS=Saccharomyces cerevisiae (strain ATCC 204508 / S288c) OX=559292 GN=GLO1 PE=1 SV=1	20.809	22	7	25	7	326	37.2	851.2	4492.8	4935.7	4356.6	3426.5	2383.7	1483.7	340.1	803.7	388.6
P10614	Lanosterol 14-alpha demethylase OS=Saccharomyces cerevisiae (strain ATCC 204508 / S288c) OX=559292 GN=ERG11 PE=1 SV=1	7.903	5	3	10	3	530	60.7	605.9	2136.6	2093	1721.3	1536.4	1163.3	648.6	189.4	409.2	254.1
P53145	Large subunit GTPase 1 OS=Saccharomyces cerevisiae (strain ATCC 204508 / S288c) OX=559292 GN=LSG1 PE=1 SV=1	39.74	23	13	30	13	640	72.7	1016.4	5982	6432.9	4550	2973.9	1894.9	1289.2	342.4	1155	1002
P53281	LAS seventeen-binding protein 1 OS=Saccharomyces cerevisiae (strain ATCC 204508 / S288c) OX=559292 GN=LSB1 PE=1 SV=1	4.397	6	1	2	1	241	26.1	82.1	816.7	810.4	696	602.7	484.1	315.7	69.8	208.8	85.6
P43603	LAS seventeen-binding protein 3 OS=Saccharomyces cerevisiae (strain ATCC 204508 / S288c) OX=559292 GN=LSB3 PE=1 SV=3	4.694	5	2	3	2	459	49.3	16.7	49.2	50.5	54.1	48.3	31.8	26.7	6.1	17.3	10.9
P25369	LAS seventeen-binding protein 5 OS=Saccharomyces cerevisiae (strain ATCC 204508 / S288c) OX=559292 GN=LSB5 PE=1 SV=3	5.1	4	1	3	1	354	39.8	422.1	827.9	914.3	767.5	596.4	392.5	181.8	40.3	81.8	42.6
Q12500	Late secretory pathway protein AVL9 OS=Saccharomyces cerevisiae (strain ATCC 204508 / S288c) OX=559292 GN=AVL9 PE=1 SV=1	12.266	5	2	4	2	764	86.4	116.5	355.3	361.8	329.7	300	211.1	161.4	27	87.8	41.1
P38163	Lethal(2) giant larvae protein homolog SRO77 OS=Saccharomyces cerevisiae (strain ATCC 204508 / S288c) OX=559292 GN=SRO77 PE=1 SV=2	1.438	1	1	1	1	1010	111.6	51.5	451	458.7	374.1	342.3	253	149.8	37	84.5	58.6
Q06493	LETM1 domain-containing protein YLH47, mitochondrial OS=Saccharomyces cerevisiae (strain ATCC 204508 / S288c) OX=559292 GN=YLH47 PE=1 SV=1	4.989	4	2	5	2	454	52.1	97	213.7	185.9	176.6	109.1	76	53.2	29.9	49.5	32.4
Q10740	Leucine aminopeptidase 2 OS=Saccharomyces cerevisiae (strain ATCC 204508 / S288c) OX=559292 GN=LAP2 PE=1 SV=1	32.131	15	10	32	10	671	77.3	1128.8	4839.9	5334	5018.8	4064.3	3081.9	2117.1	432.3	1102.8	527
Q04081	Leucine carboxyl methyltransferase 1 OS=Saccharomyces cerevisiae (strain ATCC 204508 / S288c) OX=559292 GN=PPM1 PE=1 SV=1	1.771	2	1	1	1	328	37.7	77.7	171.8	178.2	173.5	131	85.7	61.2	20.9	34.4	30.6
P26637	Leucine--tRNA ligase, cytoplasmic OS=Saccharomyces cerevisiae (strain ATCC 204508 / S288c) OX=559292 GN=CDC60 PE=1 SV=1	313.96	46	60	410	58	1090	124.1	9570.2	79383.3	86942.7	72766.8	43062.1	25495.7	15684.2	3959.7	10069.8	5055
P47044	LOG family protein YJL055W OS=Saccharomyces cerevisiae (strain ATCC 204508 / S288c) OX=559292 GN=YJL055W PE=1 SV=1	15.728	17	5	13	5	245	26.8	472.8	2427.2	2607.2	2306.2	1618.5	1179.6	783.7	223.8	504.1	315.1
P36775	Lon protease homolog, mitochondrial OS=Saccharomyces cerevisiae (strain ATCC 204508 / S288c) OX=559292 GN=PIM1 PE=1 SV=2	9.27	3	4	10	4	1133	127	185.6	854.4	864.7	870.3	635.7	481	286.3	69	184.1	107.2
Q08045	Long chronological lifespan protein 2 OS=Saccharomyces cerevisiae (strain ATCC 204508 / S288c) OX=559292 GN=LCL2 PE=1 SV=1	3.269	8	1	1	1	131	14.9	53.1	330.9	313.4	305.6	261.3	212.6	154.1	22.5	128.9	76.4
P30624	Long-chain-fatty-acid--CoA ligase 1 OS=Saccharomyces cerevisiae (strain ATCC 204508 / S288c) OX=559292 GN=FAA1 PE=1 SV=1	35.241	18	12	36	11	700	77.8	609.2	3594.3	3968.8	3194.5	2323.9	1629.3	1097.3	240.9	685.5	272.8
P47912	Long-chain-fatty-acid--CoA ligase 4 OS=Saccharomyces cerevisiae (strain ATCC 204508 / S288c) OX=559292 GN=FAA4 PE=1 SV=1	37.405	17	11	36	10	694	77.2	846.9	4711	5037.1	3781.4	2858.9	1935.5	1189.3	328.1	700.5	409.9
P40347	Low molecular weight phosphotyrosine protein phosphatase OS=Saccharomyces cerevisiae (strain ATCC 204508 / S288c) OX=559292 GN=LTP1 PE=1 SV=1	10.363	22	5	19	5	161	18.7	351.6	2922.4	3387.7	3067.1	2331	1744.7	1160	187.5	531.9	244.2
P37303	Low specificity L-threonine aldolase OS=Saccharomyces cerevisiae (strain ATCC 204508 / S288c) OX=559292 GN=GLY1 PE=1 SV=2	56.349	22	10	74	10	387	42.8	2734.3	13508.6	15390.8	11738.2	7504.3	4906.1	3250.8	881.5	2012.7	1011.3
P40988	Low-affinity Fe(2+) transport protein OS=Saccharomyces cerevisiae (strain ATCC 204508 / S288c) OX=559292 GN=FET4 PE=1 SV=2	37.215	21	10	45	10	552	62.8	12844.7	3270.4	3715.7	3435.6	2512.2	2134.2	1238.3	403	858.6	473.7
P32466	Low-affinity glucose transporter HXT3 OS=Saccharomyces cerevisiae (strain ATCC 204508 / S288c) OX=559292 GN=HXT3 PE=1 SV=1	4.327	2	1	3	1	567	62.5	109.8	322.2	330.1	321.5	224	166.1	102.8	22.4	56.7	34.1
P15180	Lysine--tRNA ligase, cytoplasmic OS=Saccharomyces cerevisiae (strain ATCC 204508 / S288c) OX=559292 GN=KRS1 PE=1 SV=2	210.568	50	40	240	40	591	67.9	5347.2	43192.5	48373.2	33703	23288.9	14520.2	8985.7	2476.5	5670.8	2823.7
Q08548	Lysophospholipid acyltransferase OS=Saccharomyces cerevisiae (strain ATCC 204508 / S288c) OX=559292 GN=ALE1 PE=1 SV=1	4.609	2	1	2	1	619	72.2	35	250.2	251.6	220.5	160.8	111.4	74.1	12.3	37.3	20.5
P53725	M-phase phosphoprotein 6 homolog OS=Saccharomyces cerevisiae (strain ATCC 204508 / S288c) OX=559292 GN=MPP6 PE=1 SV=1	7.013	7	2	4	2	186	21.1	61.7	206.6	215.8	199	202.4	169.6	143.9	27.3	79.1	72
P53550	m7GpppN-mRNA hydrolase OS=Saccharomyces cerevisiae (strain ATCC 204508 / S288c) OX=559292 GN=DCP2 PE=1 SV=1	6.543	2	2	9	2	970	108.6	110.4	386.9	420.6	424.5	385.3	683.8	251.1	89.1	117	78.4
Q06151	m7GpppX diphosphatase OS=Saccharomyces cerevisiae (strain ATCC 204508 / S288c) OX=559292 GN=DCS1 PE=1 SV=1	47.021	35	12	55	12	350	40.7	1322	5549.9	5777.3	5278.7	4735.8	3729.9	2376	466.8	1329.1	470.2
P54115	Magnesium-activated aldehyde dehydrogenase, cytosolic OS=Saccharomyces cerevisiae (strain ATCC 204508 / S288c) OX=559292 GN=ALD6 PE=1 SV=4	309.007	63	43	338	43	500	54.4	8150.5	56825.4	64174	57155.6	47743.5	34309.6	22733.3	3885.3	8999.9	3719.7
P47018	Maintenance of telomere capping protein 1 OS=Saccharomyces cerevisiae (strain ATCC 204508 / S288c) OX=559292 GN=MTC1 PE=1 SV=1	37.732	21	11	49	11	478	53.4	1687.1	7202.4	7770.9	7581.3	6360.2	5114.7	3682.2	706.4	2037.1	950.1
P22133	Malate dehydrogenase, cytoplasmic OS=Saccharomyces cerevisiae (strain ATCC 204508 / S288c) OX=559292 GN=MDH2 PE=1 SV=2	15.654	12	5	25	5	377	40.7	1087.4	4681.8	4890.3	5067.5	4229.8	3182.1	2226.3	605.7	1161.7	675.9
P17505	Malate dehydrogenase, mitochondrial OS=Saccharomyces cerevisiae (strain ATCC 204508 / S288c) OX=559292 GN=MDH1 PE=1 SV=2	85.972	58	18	84	18	334	35.6	2420.2	15273.6	16010	14570.1	13410.3	11147	7679.5	1178	3806	1412.2
P32419	Malate dehydrogenase, peroxisomal OS=Saccharomyces cerevisiae (strain ATCC 204508 / S288c) OX=559292 GN=MDH3 PE=1 SV=3	36.637	31	11	41	11	343	37.2	1447.1	7083.4	7540.3	7500.1	5637.7	4224.9	2626.9	532.4	1370.2	770.5
P30952	Malate synthase 1, glyoxysomal OS=Saccharomyces cerevisiae (strain ATCC 204508 / S288c) OX=559292 GN=MLS1 PE=1 SV=1	1.812	2	1	1	1	554	62.8	66.6	371.2	397.4	325.9	269.8	198.8	139.9	31.1	94.2	42.5
Q12283	Malonyl CoA-acyl carrier protein transacylase, mitochondrial OS=Saccharomyces cerevisiae (strain ATCC 204508 / S288c) OX=559292 GN=MCT1 PE=1 SV=2	4.051	3	1	6	1	360	40.7	249	819.9	794.8	1201.4	643.2	669	627.5	61.5	154.2	58.2
P39986	Manganese-transporting ATPase 1 OS=Saccharomyces cerevisiae (strain ATCC 204508 / S288c) OX=559292 GN=SPF1 PE=1 SV=1	19.093	6	8	16	8	1215	135.2	378.7	1815.4	1842.1	1667.2	1274	897.3	594.1	143.9	376.4	186.2
Q05031	Mannan endo-1,6-alpha-mannosidase DFG5 OS=Saccharomyces cerevisiae (strain ATCC 204508 / S288c) OX=559292 GN=DFG5 PE=1 SV=1	5.871	3	2	10	2	458	50.5	196.7	1073	1035.9	1122	716.1	437.5	279	55.7	147.3	76.8
P39107	Mannan polymerase complexes subunit MNN9 OS=Saccharomyces cerevisiae (strain ATCC 204508 / S288c) OX=559292 GN=MNN9 PE=1 SV=3	3.275	2	1	3	1	395	45.9	144.6	1143	1246.8	1126.4	742.3	456.2	243.6	51.2	110.8	64.7
P23642	Mannan polymerase I complex VAN1 subunit OS=Saccharomyces cerevisiae (strain ATCC 204508 / S288c) OX=559292 GN=VAN1 PE=1 SV=3	1.65	1	1	1	1	535	61.1	49.6	301.3	286.7	260.5	217.4	165.9	133.7	52.1	145.3	112.2
P32629	Mannan polymerase II complex ANP1 subunit OS=Saccharomyces cerevisiae (strain ATCC 204508 / S288c) OX=559292 GN=ANP1 PE=1 SV=3	5.521	4	2	6	2	500	58.1	94.6	309.7	358.1	422	266.4	202.8	149.4	22.2	78.9	48.2
P41940	Mannose-1-phosphate guanyltransferase OS=Saccharomyces cerevisiae (strain ATCC 204508 / S288c) OX=559292 GN=PSA1 PE=1 SV=2	118.764	48	23	176	23	361	39.5	5074.3	33170	37892.9	35421.8	24130.7	14148	7335.1	1679	3831.5	2073.8
P29952	Mannose-6-phosphate isomerase OS=Saccharomyces cerevisiae (strain ATCC 204508 / S288c) OX=559292 GN=PMI40 PE=1 SV=4	108.386	53	23	133	23	429	48.2	2945.4	27029.3	30701.3	27388.7	21251.2	13074.5	7059.9	1401.5	3439.5	1576.3
P53008	Mannosyl-oligosaccharide glucosidase OS=Saccharomyces cerevisiae (strain ATCC 204508 / S288c) OX=559292 GN=CWH41 PE=1 SV=1	13.385	5	4	11	4	833	96.4	417.5	1247.6	1558.9	1263.5	971.6	735.1	515.7	103.2	274.5	112.5
P54070	Mannosyltransferase KTR6 OS=Saccharomyces cerevisiae (strain ATCC 204508 / S288c) OX=559292 GN=KTR6 PE=1 SV=1	5.932	3	3	5	3	446	52.1	90.4	563.2	545.6	512.4	399.6	324.1	207.1	43.9	189.6	105.8
Q99278	Mediator of RNA polymerase II transcription subunit 11 OS=Saccharomyces cerevisiae (strain ATCC 204508 / S288c) OX=559292 GN=MED11 PE=1 SV=2	2.219	10	1	2	1	115	13.3	50.3	198.8	205	208.1	160.9	100.4	69.7	15.4	33.1	26.8
P25046	Mediator of RNA polymerase II transcription subunit 19 OS=Saccharomyces cerevisiae (strain ATCC 204508 / S288c) OX=559292 GN=ROX3 PE=1 SV=3	1.82	3	1	4	1	220	24.8	68.2	268	276.2	227.6	171.7	152.8	93.6	21.9	81	40.2
P40356	Mediator of RNA polymerase II transcription subunit 3 OS=Saccharomyces cerevisiae (strain ATCC 204508 / S288c) OX=559292 GN=PGD1 PE=1 SV=2	2.24	3	1	1	1	397	43.1
P38295	Medium-chain fatty acid ethyl ester synthase/esterase 2 OS=Saccharomyces cerevisiae (strain ATCC 204508 / S288c) OX=559292 GN=EHT1 PE=1 SV=1	2.847	2	1	3	1	451	51.2
Q03104	Meiotic sister chromatid recombination protein 1 OS=Saccharomyces cerevisiae (strain ATCC 204508 / S288c) OX=559292 GN=MSC1 PE=1 SV=1	16.097	9	5	17	5	513	59.6	1083.3	3769	3744.2	3415	3830.9	2270.6	1494.7	279.8	746.4	353.1
Q05812	Meiotic sister-chromatid recombination protein 3 OS=Saccharomyces cerevisiae (strain ATCC 204508 / S288c) OX=559292 GN=MSC3 PE=1 SV=1	4.977	3	2	5	2	728	80.5	70.1	135	161.7	153.5	153.4	121.6	94.6	32.5	63.9	45.4
Q08818	Meiotic sister-chromatid recombination protein 6, mitochondrial OS=Saccharomyces cerevisiae (strain ATCC 204508 / S288c) OX=559292 GN=MSC6 PE=1 SV=1	1.659	1	1	1	1	692	79.9
Q08601	Metacaspase-1 OS=Saccharomyces cerevisiae (strain ATCC 204508 / S288c) OX=559292 GN=MCA1 PE=1 SV=2	4.959	3	1	11	1	432	48	70.3	127.4	141.3	130.8	123.2	123.2	108	19.4	81.4	43.2
P38636	Metal homeostasis factor ATX1 OS=Saccharomyces cerevisiae (strain ATCC 204508 / S288c) OX=559292 GN=ATX1 PE=1 SV=1	6.121	25	2	2	2	73	8.2	25.7	282.9	323.7	304.8	248.2	173.7	111.3	18.2	51.9	18.2
P39109	Metal resistance protein YCF1 OS=Saccharomyces cerevisiae (strain ATCC 204508 / S288c) OX=559292 GN=YCF1 PE=1 SV=2	4.735	2	2	3	2	1515	171	49.2	341.6	371.8	377.2	313.1	270.3	169.9	40.1	122.4	40.5
Q01662	Methionine aminopeptidase 1 OS=Saccharomyces cerevisiae (strain ATCC 204508 / S288c) OX=559292 GN=MAP1 PE=1 SV=2	24.76	21	6	27	6	387	43.3	751.6	4686	5388.9	4205.5	2478.3	1577.9	1004.7	239.8	609.3	310.1
P38174	Methionine aminopeptidase 2 OS=Saccharomyces cerevisiae (strain ATCC 204508 / S288c) OX=559292 GN=MAP2 PE=1 SV=4	31.68	21	10	31	10	421	47.5	873.6	5888.7	6136	5376.1	4574.8	3414.5	2281.1	441.2	1290.3	534
P00958	Methionine--tRNA ligase, cytoplasmic OS=Saccharomyces cerevisiae (strain ATCC 204508 / S288c) OX=559292 GN=MES1 PE=1 SV=4	123.629	42	28	141	28	751	85.6	2844.2	23891	27254.9	19949.6	13297.4	7939.6	4944.6	1254.9	2924.9	1440.8
Q02046	Methylenetetrahydrofolate dehydrogenase [NAD(+)] OS=Saccharomyces cerevisiae (strain ATCC 204508 / S288c) OX=559292 GN=MTD1 PE=1 SV=1	24.721	24	7	24	7	320	36.2	444	3814.8	3871.8	2659.2	1941.1	1304.9	861.4	253	632.8	313.5
P46151	Methylenetetrahydrofolate reductase 1 OS=Saccharomyces cerevisiae (strain ATCC 204508 / S288c) OX=559292 GN=MET12 PE=1 SV=2	3.35	1	1	4	1	657	73.9	240	363.5	398.5	434.8	258.3	191.9	124.3	29	66.2	30.7
Q06489	Methylthioribose-1-phosphate isomerase OS=Saccharomyces cerevisiae (strain ATCC 204508 / S288c) OX=559292 GN=MRI1 PE=1 SV=1	18.515	15	7	20	7	411	45	221.7	1233.4	1322.9	1121.2	935.8	649	431.7	86	206.9	98.6
P07277	Mevalonate kinase OS=Saccharomyces cerevisiae (strain ATCC 204508 / S288c) OX=559292 GN=ERG12 PE=1 SV=1	11.701	6	5	9	5	443	48.4	572.5	1263.9	1362.8	1437.6	1023	800.2	577.9	131.4	286.5	133.2
Q12019	Midasin OS=Saccharomyces cerevisiae (strain ATCC 204508 / S288c) OX=559292 GN=MDN1 PE=1 SV=1	37.799	2	10	31	10	4910	559	658	2295	2399.2	2215.2	1457.2	1046.5	707.2	194.2	467.3	336.9
P29496	Minichromosome maintenance protein 5 OS=Saccharomyces cerevisiae (strain ATCC 204508 / S288c) OX=559292 GN=MCM5 PE=1 SV=1	11.691	6	4	7	4	775	86.4	22.3	73.8	65.6	71.6	50.9	26.2	26.6	7.6	16.6	10.7
P40513	Mitochondrial acidic protein MAM33 OS=Saccharomyces cerevisiae (strain ATCC 204508 / S288c) OX=559292 GN=MAM33 PE=1 SV=1	5.514	6	1	7	1	266	30.1	116.2	648.4	704.8	643.4	539.4	393.7	278.3	47.7	125.5	65.6
O60200	Mitochondrial distribution and morphology protein 35 OS=Saccharomyces cerevisiae (strain ATCC 204508 / S288c) OX=559292 GN=MDM35 PE=1 SV=3	1.8	9	1	2	1	86	9.7
Q08179	Mitochondrial distribution and morphology protein 38 OS=Saccharomyces cerevisiae (strain ATCC 204508 / S288c) OX=559292 GN=MDM38 PE=1 SV=1	4.846	3	1	3	1	573	65
P27882	Mitochondrial FAD-linked sulfhydryl oxidase ERV1 OS=Saccharomyces cerevisiae (strain ATCC 204508 / S288c) OX=559292 GN=ERV1 PE=1 SV=2	7.231	21	3	5	3	189	21.6	190.4	515	602.6	466.8	290.3	206	141.1	90.8	130.2	106.3
P32787	Mitochondrial genome maintenance protein MGM101 OS=Saccharomyces cerevisiae (strain ATCC 204508 / S288c) OX=559292 GN=MGM101 PE=1 SV=1	9.504	13	4	9	4	269	30.1	504.5	1475.9	1557.5	1436.9	1112.9	819.9	574.2	145.1	386.8	170.4
P38988	Mitochondrial GTP/GDP carrier protein 1 OS=Saccharomyces cerevisiae (strain ATCC 204508 / S288c) OX=559292 GN=GGC1 PE=1 SV=1	1.557	3	1	1	1	300	33.2
P87108	Mitochondrial import inner membrane translocase subunit TIM10 OS=Saccharomyces cerevisiae (strain ATCC 204508 / S288c) OX=559292 GN=TIM10 PE=1 SV=1	8.831	38	2	5	2	93	10.3	10.6	142.4	73.8	82.8	116.7	104	41.9	7.6	28.6	13.1
P53299	Mitochondrial import inner membrane translocase subunit TIM13 OS=Saccharomyces cerevisiae (strain ATCC 204508 / S288c) OX=559292 GN=TIM13 PE=1 SV=1	18.089	42	5	15	5	105	11.3	438.2	3299.2	2384.6	2139.5	2388	1915.9	907.2	181.7	583.7	262
P42949	Mitochondrial import inner membrane translocase subunit TIM16 OS=Saccharomyces cerevisiae (strain ATCC 204508 / S288c) OX=559292 GN=PAM16 PE=1 SV=1	2.552	5	1	1	1	149	16.2
P39515	Mitochondrial import inner membrane translocase subunit TIM17 OS=Saccharomyces cerevisiae (strain ATCC 204508 / S288c) OX=559292 GN=TIM17 PE=1 SV=1	2.106	4	1	3	1	158	16.6	245.1	749.4	813.1	652.9	416.2	318.5	246.4	89.6	169.3	134
Q01852	Mitochondrial import inner membrane translocase subunit TIM44 OS=Saccharomyces cerevisiae (strain ATCC 204508 / S288c) OX=559292 GN=TIM44 PE=1 SV=1	10.263	12	5	6	5	431	48.8	306.1	826.7	853	922.4	629	453.4	328.6	60.2	184.7	100.1
Q02776	Mitochondrial import inner membrane translocase subunit TIM50 OS=Saccharomyces cerevisiae (strain ATCC 204508 / S288c) OX=559292 GN=TIM50 PE=1 SV=1	2.234	2	1	2	1	476	55.1	84	354.4	396.6	374.5	248	187.2	129.6	30.4	87.3	59.8
P57744	Mitochondrial import inner membrane translocase subunit TIM8 OS=Saccharomyces cerevisiae (strain ATCC 204508 / S288c) OX=559292 GN=TIM8 PE=1 SV=1	9.99	46	3	6	3	87	9.8	246.4	1196.9	1042.9	910.6	928.6	729.6	387.6	73.9	258.3	136.8
O74700	Mitochondrial import inner membrane translocase subunit TIM9 OS=Saccharomyces cerevisiae (strain ATCC 204508 / S288c) OX=559292 GN=TIM9 PE=1 SV=1	8.634	16	1	5	1	87	10.2	211.9	787.4	446.2	493.9	653.9	566	258.5	51.1	203.5	91.3
P49334	Mitochondrial import receptor subunit TOM22 OS=Saccharomyces cerevisiae (strain ATCC 204508 / S288c) OX=559292 GN=TOM22 PE=1 SV=3	2.988	5	1	6	1	152	16.8	365	1746	1920.5	2032.8	1357.1	998.1	707.9	101.5	372.1	264.7
P23644	Mitochondrial import receptor subunit TOM40 OS=Saccharomyces cerevisiae (strain ATCC 204508 / S288c) OX=559292 GN=TOM40 PE=1 SV=1	7.134	6	2	4	2	387	42	178	688.3	782.1	619.2	437.1	309.4	176.5	58	114.6	50.9
P80967	Mitochondrial import receptor subunit TOM5 OS=Saccharomyces cerevisiae (strain ATCC 204508 / S288c) OX=559292 GN=TOM5 PE=1 SV=1	2.355	16	1	1	1	50	6
P07213	Mitochondrial import receptor subunit TOM70 OS=Saccharomyces cerevisiae (strain ATCC 204508 / S288c) OX=559292 GN=TOM70 PE=1 SV=2	36.392	15	11	30	11	617	70.1	549.3	4544.7	4451.1	3560.1	2790.7	1712	985.4	226.6	580.8	451.3
P32795	Mitochondrial inner membrane i-AAA protease supercomplex subunit YME1 OS=Saccharomyces cerevisiae (strain ATCC 204508 / S288c) OX=559292 GN=YME1 PE=1 SV=1	1.45	1	1	1	1	747	81.7
Q04341	Mitochondrial intermembrane space cysteine motif-containing protein MIX14 OS=Saccharomyces cerevisiae (strain ATCC 204508 / S288c) OX=559292 GN=MIX14 PE=1 SV=1	6.546	21	2	5	2	121	13.9	12.8	277	265.3	214.3	260.2	219.1	135.6	44.6	104.3	35.8
Q03667	Mitochondrial intermembrane space cysteine motif-containing protein MIX17 OS=Saccharomyces cerevisiae (strain ATCC 204508 / S288c) OX=559292 GN=MIX17 PE=1 SV=1	6.663	10	3	16	3	156	16.7	586	2278.2	1407.6	1458.3	1655.4	1451.4	765.8	273.7	616.7	550.1
P38162	Mitochondrial intermembrane space cysteine motif-containing protein MIX23 OS=Saccharomyces cerevisiae (strain ATCC 204508 / S288c) OX=559292 GN=MIX23 PE=1 SV=1	3.034	5	1	1	1	196	23	115.6	129.6	118.5	144.3	105.8	99	63.2	14.8	33.1	19.8
P36046	Mitochondrial intermembrane space import and assembly protein 40 OS=Saccharomyces cerevisiae (strain ATCC 204508 / S288c) OX=559292 GN=MIA40 PE=1 SV=2	3.324	2	1	1	1	403	44.5
P08466	Mitochondrial nuclease OS=Saccharomyces cerevisiae (strain ATCC 204508 / S288c) OX=559292 GN=NUC1 PE=1 SV=1	1.826	4	1	1	1	329	37.2	7.3	62	64.8	62.2	39.3	29.1	20.2	3.6	12.1	6.1
P16547	Mitochondrial outer membrane protein OM45 OS=Saccharomyces cerevisiae (strain ATCC 204508 / S288c) OX=559292 GN=OM45 PE=1 SV=2	14.56	13	5	17	4	393	44.6	286.6	895	858.3	866.1	796.7	573.7	475.4	120.4	375.2	201.5
P04840	Mitochondrial outer membrane protein porin 1 OS=Saccharomyces cerevisiae (strain ATCC 204508 / S288c) OX=559292 GN=POR1 PE=1 SV=4	68.698	42	12	56	12	283	30.4	1687.2	16133.4	17130.9	13263	8085.9	4987.9	3094.9	634.3	1823.6	698.9
P40364	Mitochondrial peculiar membrane protein 1 OS=Saccharomyces cerevisiae (strain ATCC 204508 / S288c) OX=559292 GN=MPM1 PE=1 SV=1	2.934	4	1	1	1	252	28.5
P23641	Mitochondrial phosphate carrier protein OS=Saccharomyces cerevisiae (strain ATCC 204508 / S288c) OX=559292 GN=MIR1 PE=1 SV=1	26.163	30	8	17	8	311	32.8	329.6	2949	2945.2	2334.9	1627.4	1095.2	730.7	191.2	417.3	225.1
P32898	Mitochondrial presequence protease OS=Saccharomyces cerevisiae (strain ATCC 204508 / S288c) OX=559292 GN=CYM1 PE=1 SV=2	5.575	2	2	5	2	989	112.1	392.8	1400.4	1189.4	1609.1	891.4	597.5	338.7	61.9	160.9	89.1
P25491	Mitochondrial protein import protein MAS5 OS=Saccharomyces cerevisiae (strain ATCC 204508 / S288c) OX=559292 GN=YDJ1 PE=1 SV=1	70.201	22	11	56	11	409	44.6	1455.4	8199.9	8663.2	7697.4	6143.7	4458.7	2850.2	644.4	1629.3	698.9
Q03429	Mitochondrial zinc maintenance protein 1, mitochondrial OS=Saccharomyces cerevisiae (strain ATCC 204508 / S288c) OX=559292 GN=MZM1 PE=1 SV=1	1.446	5	1	1	1	123	13.9	70.5	497.8	494.8	450.8	374.5	253.1	161	34.1	96.6	60.7
P11914	Mitochondrial-processing peptidase subunit alpha OS=Saccharomyces cerevisiae (strain ATCC 204508 / S288c) OX=559292 GN=MAS2 PE=1 SV=1	11.625	10	4	11	4	482	53.3	503.2	1452.7	1572.7	1469.9	870.8	536.3	335.1	98.9	217.7	261.7
P10507	Mitochondrial-processing peptidase subunit beta OS=Saccharomyces cerevisiae (strain ATCC 204508 / S288c) OX=559292 GN=MAS1 PE=1 SV=1	5.435	4	2	6	2	462	51.1	271.9	755.4	820	805.6	508.1	323.7	238.6	89.5	167.4	112.1
P32485	Mitogen-activated protein kinase HOG1 OS=Saccharomyces cerevisiae (strain ATCC 204508 / S288c) OX=559292 GN=HOG1 PE=1 SV=2	17.445	7	4	16	3	435	48.8	319.1	2071.4	2176	2146.7	1658.9	1194.9	693.3	169	375.9	190
Q00772	Mitogen-activated protein kinase SLT2/MPK1 OS=Saccharomyces cerevisiae (strain ATCC 204508 / S288c) OX=559292 GN=SLT2 PE=1 SV=2	4.56	3	2	4	1	484	55.6	71.7	262.1	280.3	266.3	187.7	157.1	106.6	31.9	71	61.2
P40958	Mitotic spindle checkpoint component MAD2 OS=Saccharomyces cerevisiae (strain ATCC 204508 / S288c) OX=559292 GN=MAD2 PE=1 SV=1	1.703	7	1	1	1	196	22.3	35.5	261.5	272.8	237.9	194.2	154	106	22.1	69.1	25.9
P28321	Monoglyceride lipase OS=Saccharomyces cerevisiae (strain ATCC 204508 / S288c) OX=559292 GN=YJU3 PE=1 SV=2	3.121	3	1	4	1	313	35.5	101.9	189.6	222.9	170	119.6	91.9	63.4	30.5	68.9	60.8
Q03835	Monothiol glutaredoxin-3 OS=Saccharomyces cerevisiae (strain ATCC 204508 / S288c) OX=559292 GN=GRX3 PE=1 SV=2	12.799	16	4	15	2	250	28.2	462.2	3328.2	3488.4	2837.5	2706.9	1833.2	1138.5	223.6	636.1	264.3
P32642	Monothiol glutaredoxin-4 OS=Saccharomyces cerevisiae (strain ATCC 204508 / S288c) OX=559292 GN=GRX4 PE=1 SV=1	11.175	18	4	12	2	244	27.5	131.9	203.2	226	221.3	162.6	113.4	79.9	21.1	54.4	34.1
Q02784	Monothiol glutaredoxin-5, mitochondrial OS=Saccharomyces cerevisiae (strain ATCC 204508 / S288c) OX=559292 GN=GRX5 PE=1 SV=1	3.075	10	1	2	1	150	16.9
P38068	Monothiol glutaredoxin-7 OS=Saccharomyces cerevisiae (strain ATCC 204508 / S288c) OX=559292 GN=GRX7 PE=1 SV=1	4.662	9	2	2	2	203	22.6	139.1	706.6	727.7	743.3	538.2	394.9	267.8	51.3	156.2	60.2
P25299	mRNA 3'-end-processing protein RNA15 OS=Saccharomyces cerevisiae (strain ATCC 204508 / S288c) OX=559292 GN=RNA15 PE=1 SV=1	14.181	8	2	13	2	296	32.8	188.1	319.5	400	373	259.3	194.3	138.2	21.7	68.1	46.5
Q06102	mRNA 3'-end-processing protein YTH1 OS=Saccharomyces cerevisiae (strain ATCC 204508 / S288c) OX=559292 GN=YTH1 PE=1 SV=1	100.926	69	21	149	21	208	24.5	43209.5	11192.4	13896.3	10710.6	8249.1	6215.5	4322.7	1342	2817.4	1558.4
Q9P305	mRNA stability protein IGO2 OS=Saccharomyces cerevisiae (strain ATCC 204508 / S288c) OX=559292 GN=IGO2 PE=1 SV=3	1.824	9	1	2	1	131	14.4
Q01159	mRNA-capping enzyme subunit alpha OS=Saccharomyces cerevisiae (strain ATCC 204508 / S288c) OX=559292 GN=CEG1 PE=1 SV=2	2.852	2	1	2	1	459	52.7	36.2	199	220.3	177	142.8	117.4	96.8	12.2	55.3	35.4
O13297	mRNA-capping enzyme subunit beta OS=Saccharomyces cerevisiae (strain ATCC 204508 / S288c) OX=559292 GN=CET1 PE=1 SV=2	8.552	5	3	13	3	549	61.8	577.1	2197.9	2393.1	1963.8	1751.9	1148.4	884.2	314.6	557.6	421.6
Q12517	mRNA-decapping enzyme subunit 1 OS=Saccharomyces cerevisiae (strain ATCC 204508 / S288c) OX=559292 GN=DCP1 PE=1 SV=1	2.097	8	1	1	1	231	26.3
P53738	Multifunctional methyltransferase subunit TRM112 OS=Saccharomyces cerevisiae (strain ATCC 204508 / S288c) OX=559292 GN=TRM112 PE=1 SV=1	8.248	20	3	10	3	135	15.1	113.4	667.7	749.3	775.5	596.2	443.8	303.8	54.5	175.3	58.5
P00937	Multifunctional tryptophan biosynthesis protein OS=Saccharomyces cerevisiae (strain ATCC 204508 / S288c) OX=559292 GN=TRP3 PE=1 SV=2	30.632	21	11	51	11	484	53.5	1012.1	6238.2	6681.9	5688.3	4185.2	2802.4	1782.2	388.1	1215.5	624.2
Q06106	Multiple RNA-binding domain-containing protein 1 OS=Saccharomyces cerevisiae (strain ATCC 204508 / S288c) OX=559292 GN=MRD1 PE=1 SV=1	14.595	6	6	13	6	887	101.1	156.4	545.2	579.8	543.4	350.4	226.7	154.2	52	83.8	68.7
O14467	Multiprotein-bridging factor 1 OS=Saccharomyces cerevisiae (strain ATCC 204508 / S288c) OX=559292 GN=MBF1 PE=1 SV=2	81.758	65	16	107	16	151	16.4	2337.2	15296.5	14408.4	13607.9	13009.3	10100.5	6948.3	1159.1	4642.9	2590.1
P38205	Multisite-specific tRNA:(cytosine-C(5))-methyltransferase OS=Saccharomyces cerevisiae (strain ATCC 204508 / S288c) OX=559292 GN=NCL1 PE=1 SV=1	101.842	43	26	109	26	684	77.8	2702.5	15647.2	17602.4	15908.5	12828.7	9736.8	5839.6	1140	2764.2	1320.4
Q08647	Multisubstrate pseudouridine synthase 7 OS=Saccharomyces cerevisiae (strain ATCC 204508 / S288c) OX=559292 GN=PUS7 PE=1 SV=1	58.711	21	13	45	13	676	77	1127.4	7271.3	7943.3	6901	6155.7	4579.6	3038.6	516.5	1236.6	543
P22035	Myb-like DNA-binding protein BAS1 OS=Saccharomyces cerevisiae (strain ATCC 204508 / S288c) OX=559292 GN=BAS1 PE=1 SV=1	1.537	2	1	1	1	811	89.6
P30605	Myo-inositol transporter 1 OS=Saccharomyces cerevisiae (strain ATCC 204508 / S288c) OX=559292 GN=ITR1 PE=1 SV=2	3.513	2	1	1	1	584	63.5	43	71.1	82.8	78.3	59.1	42.9	38.8	10	23.4	14.6
P53141	Myosin light chain 1 OS=Saccharomyces cerevisiae (strain ATCC 204508 / S288c) OX=559292 GN=MLC1 PE=1 SV=1	21.626	42	8	33	8	149	16.4	882.9	5723	4445.7	4000.7	3405.3	2647.2	1775.5	335.7	984	646.7
Q06580	Myosin light chain 2 OS=Saccharomyces cerevisiae (strain ATCC 204508 / S288c) OX=559292 GN=MLC2 PE=1 SV=1	3.315	10	1	2	1	163	18.5	51.7	461.9	394.3	434.1	359.1	262.1	179.4	31.2	97.8	50
