## Supplementary material for "Boosting detection of low abundance proteins in thermal proteome profiling experiments by addition of an isobaric trigger channel to TMT multiplexes": Supp. Tab. 1 (part 3 of 3)

### Sheet: Trigger WT p1 (continued)
Accession	Description	Sum PEP Score	Coverage [%]	# Peptides	# PSMs	# Unique Peptides	# AAs	MW [kDa]	Raw abundance: trigger, Pta1-FLAG	Raw abundance: 25	Raw abundance: 35	Raw abundance: 46.2	Raw abundance: 48.8	Raw abundance: 51.2	Raw abundance: 53.2	Raw abundance: 55.2	Raw abundance: 56.5	Raw abundance: 74.9
P47068	Myosin tail region-interacting protein MTI1 OS=Saccharomyces cerevisiae (strain ATCC 204508 / S288c) OX=559292 GN=BBC1 PE=1 SV=2	68.118	15	16	77	16	1157	128.2	2956	10767.9	10016.2	9551.5	9246.6	7285.2	4835.8	876.3	3305.5	2439.1
P08964	Myosin-1 OS=Saccharomyces cerevisiae (strain ATCC 204508 / S288c) OX=559292 GN=MYO1 PE=1 SV=3	4.126	1	2	3	2	1928	223.5	149.9	180.9	160.7	168.4	123.8	174.5	93.7	24.6	44.4	26
P19524	Myosin-2 OS=Saccharomyces cerevisiae (strain ATCC 204508 / S288c) OX=559292 GN=MYO2 PE=1 SV=1	9.29	2	2	4	2	1574	180.6	64.1	353.2	392.5	356.3	260.9	178.3	143.6	29.3	65.4	23.9
Q04439	Myosin-5 OS=Saccharomyces cerevisiae (strain ATCC 204508 / S288c) OX=559292 GN=MYO5 PE=1 SV=1	2.611	1	1	1	1	1219	136.8	5	15.1	15.4	12.8	16.1	18.3	10		11.3	11
P00912	N-(5'-phosphoribosyl)anthranilate isomerase OS=Saccharomyces cerevisiae (strain ATCC 204508 / S288c) OX=559292 GN=TRP1 PE=1 SV=2	4.279	7	2	3	2	224	24.1	81.7	227.7	213.7	197.7	166.6	121.5	82.9	22.9	46.9	27.5
Q02197	N-alpha-acetyltransferase 35, NatC auxiliary subunit OS=Saccharomyces cerevisiae (strain ATCC 204508 / S288c) OX=559292 GN=MAK10 PE=1 SV=1	2.916	1	1	1	1	733	84.2	64.2	160.7	152.3	195.9	131.9	91.1	68.4	16.3	29	20.5
Q08689	N-alpha-acetyltransferase NAT5 OS=Saccharomyces cerevisiae (strain ATCC 204508 / S288c) OX=559292 GN=NAT5 PE=1 SV=1	5.164	13	2	5	2	176	19.7
P07347	N-terminal acetyltransferase A complex catalytic subunit ARD1 OS=Saccharomyces cerevisiae (strain ATCC 204508 / S288c) OX=559292 GN=ARD1 PE=1 SV=2	1.811	6	1	1	1	238	27.6	30.6	212.5	185.4	183.1	149.8	117.1	84.1	17.1	57.1	28.4
P12945	N-terminal acetyltransferase A complex subunit NAT1 OS=Saccharomyces cerevisiae (strain ATCC 204508 / S288c) OX=559292 GN=NAT1 PE=1 SV=2	15.067	4	4	7	4	854	98.8	95.2	784.3	798.8	760.2	484.6	289.8	183.6	41.1	115.9	73.1
Q12387	N-terminal acetyltransferase B complex subunit MDM20 OS=Saccharomyces cerevisiae (strain ATCC 204508 / S288c) OX=559292 GN=MDM20 PE=1 SV=1	4.238	2	2	2	2	796	92.8	149.7	906.7	935.4	774.3	628.5	494	312.2	89.9	199	76.5
P36013	NAD-dependent malic enzyme, mitochondrial OS=Saccharomyces cerevisiae (strain ATCC 204508 / S288c) OX=559292 GN=MAE1 PE=1 SV=1	48.883	25	12	40	12	669	74.3	1493.9	8781.7	9273	7228.6	4802.4	3213.6	2042.3	511.9	1296.8	685.6
P33327	NAD-specific glutamate dehydrogenase OS=Saccharomyces cerevisiae (strain ATCC 204508 / S288c) OX=559292 GN=GDH2 PE=1 SV=1	9.689	4	4	8	4	1092	124.3	138.8	609.6	669.2	1025.9	497.2	377.2	266.7	67.1	136.3	76.7
P40165	NAD(P)H-hydrate epimerase OS=Saccharomyces cerevisiae (strain ATCC 204508 / S288c) OX=559292 GN=YNL200C PE=1 SV=1	2.521	4	1	2	1	246	27.5
Q06892	NADH kinase POS5, mitochondrial OS=Saccharomyces cerevisiae (strain ATCC 204508 / S288c) OX=559292 GN=POS5 PE=1 SV=2	7.156	8	3	6	3	414	46.2	267.8	1178.4	1216.9	1141.1	938.8	784.6	487.8	97.9	284.6	112.5
P53164	NADH pyrophosphatase OS=Saccharomyces cerevisiae (strain ATCC 204508 / S288c) OX=559292 GN=NPY1 PE=1 SV=1	3.519	4	2	4	2	384	43.5	161.6	688.2	737.7	650.7	541.1	451.9	313.7	73.6	208.1	105.1
P38626	NADH-cytochrome b5 reductase 1 OS=Saccharomyces cerevisiae (strain ATCC 204508 / S288c) OX=559292 GN=CBR1 PE=1 SV=2	17.401	24	6	12	6	284	31.5	454.1	2762	2980.9	2248.7	1858.2	1406.4	927	215.6	571.1	256.6
P36060	NADH-cytochrome b5 reductase 2 OS=Saccharomyces cerevisiae (strain ATCC 204508 / S288c) OX=559292 GN=MCR1 PE=1 SV=1	5.211	5	2	3	2	302	34.1	264.3	967.3	1020.8	894.1	571.8	366.9	241.4	57.4	195.8	93.2
Q05016	NADP-dependent 3-hydroxy acid dehydrogenase OS=Saccharomyces cerevisiae (strain ATCC 204508 / S288c) OX=559292 GN=YMR226C PE=1 SV=1	86.957	46	14	86	14	267	29.1	2608.4	19136	17406.9	16014	14102.1	10080.9	5572.4	1061.2	2646.9	1163.3
Q04894	NADP-dependent alcohol dehydrogenase 6 OS=Saccharomyces cerevisiae (strain ATCC 204508 / S288c) OX=559292 GN=ADH6 PE=1 SV=1	59.408	32	11	73	11	360	39.6	2452.8	11692.5	12999.5	12541.3	10338.3	8250.3	5344.1	933.8	2590	1129.9
P07262	NADP-specific glutamate dehydrogenase 1 OS=Saccharomyces cerevisiae (strain ATCC 204508 / S288c) OX=559292 GN=GDH1 PE=1 SV=2	192.771	75	37	273	26	454	49.5	6945.5	39934.6	47340.9	45480.8	35026.4	27566.8	19755.8	3270.2	9043.8	4110.4
P39708	NADP-specific glutamate dehydrogenase 2 OS=Saccharomyces cerevisiae (strain ATCC 204508 / S288c) OX=559292 GN=GDH3 PE=3 SV=1	38.551	19	12	43	1	457	49.6
Q03558	NADPH dehydrogenase 2 OS=Saccharomyces cerevisiae (strain ATCC 204508 / S288c) OX=559292 GN=OYE2 PE=1 SV=3	120.544	50	25	158	25	400	45	3528.6	23720.3	25770.6	23019.6	19585.7	12999.4	7125.3	1676.3	3462.3	2282.1
P16603	NADPH--cytochrome P450 reductase OS=Saccharomyces cerevisiae (strain ATCC 204508 / S288c) OX=559292 GN=NCP1 PE=1 SV=3	15.197	9	5	10	5	691	76.7	183.5	1446.5	1586.7	1484	1035.2	681.9	368.8	107.6	310.5	107.5
P40471	NADPH-dependent 1-acyldihydroxyacetone phosphate reductase OS=Saccharomyces cerevisiae (strain ATCC 204508 / S288c) OX=559292 GN=AYR1 PE=1 SV=1	2.01	2	1	2	1	297	32.8	152.3	278.4	319.2	304.4	224.7	130.8	135.1	128.3	87.2	59.3
P53111	NADPH-dependent aldehyde reductase ARI1 OS=Saccharomyces cerevisiae (strain ATCC 204508 / S288c) OX=559292 GN=ARI1 PE=1 SV=1	31.928	24	8	25	8	347	38.1	582.3	5078.8	5333.5	4452.8	2931.1	1845.3	1164.4	286.6	628.6	333
P38715	NADPH-dependent aldose reductase GRE3 OS=Saccharomyces cerevisiae (strain ATCC 204508 / S288c) OX=559292 GN=GRE3 PE=1 SV=1	48.276	30	11	36	11	327	37.1	353.2	3538.3	3542.2	3295.2	2929.6	2378.3	1377.5	251.1	645.3	239
Q07551	NADPH-dependent alpha-keto amide reductase OS=Saccharomyces cerevisiae (strain ATCC 204508 / S288c) OX=559292 GN=YDL124W PE=1 SV=1	44.066	32	9	31	9	312	35.5	1000.9	4981	4824	3818.4	2748.6	1872	1184.2	316.1	692.8	387.5
Q12181	NADPH-dependent diflavin oxidoreductase 1 OS=Saccharomyces cerevisiae (strain ATCC 204508 / S288c) OX=559292 GN=TAH18 PE=1 SV=1	2.721	2	1	1	1	623	72.3
Q12068	NADPH-dependent methylglyoxal reductase GRE2 OS=Saccharomyces cerevisiae (strain ATCC 204508 / S288c) OX=559292 GN=GRE2 PE=1 SV=1	15.415	13	5	17	5	342	38.1	350.4	1340.6	1296.4	1174.1	920.1	552.4	377.5	114.8	225.8	142.3
P38879	Nascent polypeptide-associated complex subunit alpha OS=Saccharomyces cerevisiae (strain ATCC 204508 / S288c) OX=559292 GN=EGD2 PE=1 SV=3	93.463	55	12	103	12	174	18.7	1840.5	18191	16378.9	14909.3	15058.3	11606.4	7715	1189.9	5247.1	2697.9
Q02642	Nascent polypeptide-associated complex subunit beta-1 OS=Saccharomyces cerevisiae (strain ATCC 204508 / S288c) OX=559292 GN=EGD1 PE=1 SV=2	66.763	56	11	73	11	157	17	1988.3	16227.5	14182.1	11876.6	13624.4	11218.4	7534.1	967	6819.6	4653.4
P52491	NEDD8-conjugating enzyme UBC12 OS=Saccharomyces cerevisiae (strain ATCC 204508 / S288c) OX=559292 GN=UBC12 PE=1 SV=1	3.377	7	1	2	1	188	21.2	19.3	157.5	175.7	182.7	132.3	98.4	68.7	14.4	29	37.3
P40096	Negative cofactor 2 complex subunit alpha OS=Saccharomyces cerevisiae (strain ATCC 204508 / S288c) OX=559292 GN=BUR6 PE=1 SV=1	3.067	6	1	2	1	142	15.5
Q02931	NET1-associated nuclear protein 1 OS=Saccharomyces cerevisiae (strain ATCC 204508 / S288c) OX=559292 GN=NAN1 PE=1 SV=1	13.013	5	5	13	5	896	101.2	487.1	2022.7	2211.3	2037.6	1513.9	1088.4	777.3	186	401.5	190.9
P32356	Neutral trehalase OS=Saccharomyces cerevisiae (strain ATCC 204508 / S288c) OX=559292 GN=NTH1 PE=1 SV=3	49.36	17	15	57	15	751	85.8	1456	7337.8	7807.1	7055.1	5288.1	3755.3	2313.3	636.4	1281.7	879.7
P53081	NGG1-interacting factor 3 OS=Saccharomyces cerevisiae (strain ATCC 204508 / S288c) OX=559292 GN=NIF3 PE=1 SV=1	30.606	30	8	43	8	288	31.9	469.8	3244.9	3436.5	3123.5	2975.1	2507.1	1755.1	290.2	942.5	338.3
P53184	Nicotinamidase OS=Saccharomyces cerevisiae (strain ATCC 204508 / S288c) OX=559292 GN=PNC1 PE=1 SV=1	43.026	30	6	56	6	216	25	1604	9360.7	10461.9	9900.9	7612.6	5377.2	3493.4	697.5	1672.7	739.2
P39683	Nicotinate phosphoribosyltransferase OS=Saccharomyces cerevisiae (strain ATCC 204508 / S288c) OX=559292 GN=NPT1 PE=1 SV=3	88.363	43	22	91	22	429	49	2355	15954	17534.4	16293.8	11911.8	7116.7	4071.6	921.8	2165.8	1042
P43619	Nicotinate-nucleotide pyrophosphorylase [carboxylating] OS=Saccharomyces cerevisiae (strain ATCC 204508 / S288c) OX=559292 GN=BNA6 PE=1 SV=1	16.308	15	6	23	6	295	32.3	488	2501.9	2709	2485.5	2192.6	1738.7	1159.8	200.8	578.5	340.3
P32860	NifU-like protein, mitochondrial OS=Saccharomyces cerevisiae (strain ATCC 204508 / S288c) OX=559292 GN=NFU1 PE=1 SV=2	27.372	30	6	33	6	256	29.2	1103.1	5495	5079.4	6090.4	3620.4	2724.5	1960.8	415.5	1139.5	625.4
Q12207	Non-classical export protein 2 OS=Saccharomyces cerevisiae (strain ATCC 204508 / S288c) OX=559292 GN=NCE102 PE=1 SV=1	6.242	12	2	11	2	173	19	1300.3	1225.9	1261.5	1252.1	933.4	748.6	485.9	152.4	321.4	183.2
P11632	Non-histone chromosomal protein 6A OS=Saccharomyces cerevisiae (strain ATCC 204508 / S288c) OX=559292 GN=NHP6A PE=1 SV=1	29.176	62	6	48	6	93	10.8	1235	11624.7	7295.7	7218.4	8696.1	7252.2	4132.4	645.5	3092.8	2233.3
P11633	Non-histone chromosomal protein 6B OS=Saccharomyces cerevisiae (strain ATCC 204508 / S288c) OX=559292 GN=NHP6B PE=1 SV=3	12.298	26	2	14	2	99	11.5	428.6	2399.1	2184.7	1789.6	1519.4	1197.6	804.4	142.5	537	473.3
P46970	Nonsense-mediated mRNA decay protein 5 OS=Saccharomyces cerevisiae (strain ATCC 204508 / S288c) OX=559292 GN=NMD5 PE=1 SV=2	4.529	1	2	9	2	1048	119.9
P32588	Nuclear and cytoplasmic polyadenylated RNA-binding protein PUB1 OS=Saccharomyces cerevisiae (strain ATCC 204508 / S288c) OX=559292 GN=PUB1 PE=1 SV=4	54.913	27	15	80	15	453	50.7	1995.3	14762	16642.7	14838.8	11055.4	7232.5	4745.8	946.9	2264.7	1106.4
P34160	Nuclear cap-binding protein complex subunit 1 OS=Saccharomyces cerevisiae (strain ATCC 204508 / S288c) OX=559292 GN=STO1 PE=1 SV=2	13.945	6	5	11	5	861	100	212.8	1679.6	1769.8	1561.3	1308.4	792.5	468.5	117.6	256	139.2
Q08920	Nuclear cap-binding protein subunit 2 OS=Saccharomyces cerevisiae (strain ATCC 204508 / S288c) OX=559292 GN=CBC2 PE=1 SV=1	4.096	10	2	5	2	208	23.8	205.3	935.6	1035.3	954.7	740.8	515.6	348.2	91	210	97.7
P40010	Nuclear GTP-binding protein NUG1 OS=Saccharomyces cerevisiae (strain ATCC 204508 / S288c) OX=559292 GN=NUG1 PE=1 SV=1	35.844	21	12	33	12	520	57.7	442.8	2867.6	2855.3	2213.6	1712.2	1079.9	659.2	182.8	384.3	299
P27476	Nuclear localization sequence-binding protein OS=Saccharomyces cerevisiae (strain ATCC 204508 / S288c) OX=559292 GN=NSR1 PE=1 SV=1	74.512	30	16	66	16	414	44.5	2901.9	9495.8	10292.8	9796.1	7636	5758.9	4208.9	723.2	2357.6	1346.4
Q00402	Nuclear migration protein NUM1 OS=Saccharomyces cerevisiae (strain ATCC 204508 / S288c) OX=559292 GN=NUM1 PE=1 SV=2	17.894	8	5	8	5	2748	312.8	147	888.1	892	783	639.5	545.6	319.2	73.7	244.4	119.4
P38996	Nuclear polyadenylated RNA-binding protein 3 OS=Saccharomyces cerevisiae (strain ATCC 204508 / S288c) OX=559292 GN=NAB3 PE=1 SV=1	3.491	4	2	4	2	802	90.4
Q99383	Nuclear polyadenylated RNA-binding protein 4 OS=Saccharomyces cerevisiae (strain ATCC 204508 / S288c) OX=559292 GN=HRP1 PE=1 SV=1	37.771	22	10	35	10	534	59.6	1045.1	6467.4	7168.6	6721.9	5433.1	4002.2	2754.8	505.5	1516.7	809.8
P32505	Nuclear polyadenylated RNA-binding protein NAB2 OS=Saccharomyces cerevisiae (strain ATCC 204508 / S288c) OX=559292 GN=NAB2 PE=1 SV=1	17.136	10	8	26	8	525	58.3	829.9	3366.6	3667.1	3340.7	2579.9	1943.5	1256.7	289.4	630.4	352.9
P33755	Nuclear protein localization protein 4 OS=Saccharomyces cerevisiae (strain ATCC 204508 / S288c) OX=559292 GN=NPL4 PE=1 SV=1	3.577	3	1	3	1	580	65.7	21.3	73	85.2	91.9	63.3	48.2	33.8	7.9	16.7	11.5
P32597	Nuclear protein STH1/NPS1 OS=Saccharomyces cerevisiae (strain ATCC 204508 / S288c) OX=559292 GN=STH1 PE=1 SV=1	7.203	2	3	7	3	1359	156.6	814.6	513.1	561.1	466.1	329.4	234.3	187.4	48.8	132.4	74.6
P38934	Nuclear segregation protein BFR1 OS=Saccharomyces cerevisiae (strain ATCC 204508 / S288c) OX=559292 GN=BFR1 PE=1 SV=1	190.923	59	43	229	43	470	54.6	6500.2	46280.8	45309.5	33503.8	28705.2	19076	10619.4	2381.6	6666.2	5653.2
P33331	Nuclear transport factor 2 OS=Saccharomyces cerevisiae (strain ATCC 204508 / S288c) OX=559292 GN=NTF2 PE=1 SV=2	24.236	23	3	22	3	125	14.4	158.4	2213.7	2111.8	2197	1728	1271.5	803.5	127.7	385.8	127.6
Q99207	Nucleolar complex protein 14 OS=Saccharomyces cerevisiae (strain ATCC 204508 / S288c) OX=559292 GN=NOP14 PE=1 SV=1	19.244	8	7	29	7	810	94.2	584.8	2083.6	1970.6	1797.6	1575.9	1188.4	770.9	194.4	535.1	300.6
P39744	Nucleolar complex protein 2 OS=Saccharomyces cerevisiae (strain ATCC 204508 / S288c) OX=559292 GN=NOC2 PE=1 SV=2	26.733	11	10	22	10	710	81.6	557.3	1651.1	1714	1361.2	1057.4	902.8	530	216.5	407.1	207.8
Q07896	Nucleolar complex-associated protein 3 OS=Saccharomyces cerevisiae (strain ATCC 204508 / S288c) OX=559292 GN=NOC3 PE=1 SV=1	7.112	4	3	5	3	663	75.5	123	680	739	605.6	485	477.9	261.2	113	147	132.3
Q02892	Nucleolar GTP-binding protein 1 OS=Saccharomyces cerevisiae (strain ATCC 204508 / S288c) OX=559292 GN=NOG1 PE=1 SV=1	51.765	27	16	53	16	647	74.4	988.5	5522.9	5560.6	4419.8	3709.6	2909.5	1683.1	547.8	903.5	521.6
P53742	Nucleolar GTP-binding protein 2 OS=Saccharomyces cerevisiae (strain ATCC 204508 / S288c) OX=559292 GN=NOG2 PE=1 SV=1	22.5	17	6	14	6	486	55.5	467.8	1815.8	2107.5	1766.9	1209.8	831	566.6	152.4	298.8	162.4
P34241	Nucleolar pre-ribosomal-associated protein 1 OS=Saccharomyces cerevisiae (strain ATCC 204508 / S288c) OX=559292 GN=URB1 PE=1 SV=2	2.566	1	1	3	1	1764	203.2	224.1	940.5	969.8	1061.7	755.1	666.2	478.8	90.7	302.5	154.4
Q08208	Nucleolar protein 12 OS=Saccharomyces cerevisiae (strain ATCC 204508 / S288c) OX=559292 GN=NOP12 PE=1 SV=1	37.353	22	12	27	12	459	51.9	1028.9	3340.5	3142.2	2662.9	2243.6	1645.2	1016.4	303.4	693.3	370.7
P53883	Nucleolar protein 13 OS=Saccharomyces cerevisiae (strain ATCC 204508 / S288c) OX=559292 GN=NOP13 PE=1 SV=2	53.464	42	14	54	14	403	45.6	2331.8	4482	6065.4	4493.8	3007.9	1939.8	1330.1	390.6	868.4	523.1
P40007	Nucleolar protein 16 OS=Saccharomyces cerevisiae (strain ATCC 204508 / S288c) OX=559292 GN=NOP16 PE=1 SV=1	37.918	26	10	37	10	231	26.9	1206.9	4998.1	4644.8	4402.5	3721.6	3460.4	1912.8	711.1	1147.2	759.3
P53317	Nucleolar protein 19 OS=Saccharomyces cerevisiae (strain ATCC 204508 / S288c) OX=559292 GN=NOP19 PE=1 SV=1	1.521	4	1	1	1	196	22.3	40.5	74.4	66.9	64.3	70.4	53.9	47.7	16.4	36.2	34.7
Q01560	Nucleolar protein 3 OS=Saccharomyces cerevisiae (strain ATCC 204508 / S288c) OX=559292 GN=NPL3 PE=1 SV=1	45.918	21	10	65	10	414	45.4	1628.4	5965.1	6278.9	5492.7	4873.2	3626.6	2540.9	620.2	1556.3	869.6
P37838	Nucleolar protein 4 OS=Saccharomyces cerevisiae (strain ATCC 204508 / S288c) OX=559292 GN=NOP4 PE=1 SV=1	5.613	3	3	5	3	685	77.8	188	741.6	790.4	718.8	493.1	314.4	177.1	57.1	99.7	61.9
Q12460	Nucleolar protein 56 OS=Saccharomyces cerevisiae (strain ATCC 204508 / S288c) OX=559292 GN=NOP56 PE=1 SV=1	51.134	23	14	65	14	504	56.8	2169.5	9023.2	9673.5	7729.9	5863.1	4213	2755.2	848.1	1943.2	906.8
Q12499	Nucleolar protein 58 OS=Saccharomyces cerevisiae (strain ATCC 204508 / S288c) OX=559292 GN=NOP58 PE=1 SV=1	78.93	40	20	88	20	511	56.9	2682.2	14957.8	15634.2	13317.6	10344.9	7319.8	4449.3	1139.9	2401.9	1161.6
Q07623	Nucleolar protein 6 OS=Saccharomyces cerevisiae (strain ATCC 204508 / S288c) OX=559292 GN=NOP6 PE=1 SV=1	11.389	16	4	12	4	225	25.2	559.5	1246.7	1356.8	1191.3	1054	841.7	618.4	235.8	398.2	281.8
P47035	Nucleolar protein NET1 OS=Saccharomyces cerevisiae (strain ATCC 204508 / S288c) OX=559292 GN=NET1 PE=1 SV=1	31.86	7	9	30	9	1189	128.5	851.5	3482.8	3438.6	3543	3019.9	2431.8	1689.2	361.3	1412	918.9
Q12315	Nucleoporin GLE1 OS=Saccharomyces cerevisiae (strain ATCC 204508 / S288c) OX=559292 GN=GLE1 PE=1 SV=1	5.452	4	3	9	2	538	62
P34077	Nucleoporin NIC96 OS=Saccharomyces cerevisiae (strain ATCC 204508 / S288c) OX=559292 GN=NIC96 PE=1 SV=2	1.7	1	1	2	1	839	96.1	123.3	573.2	633.3	638	473	332	195.8	62.7	116.7	65.6
P20676	Nucleoporin NUP1 OS=Saccharomyces cerevisiae (strain ATCC 204508 / S288c) OX=559292 GN=NUP1 PE=1 SV=1	4.483	2	2	3	2	1076	113.5
Q02630	Nucleoporin NUP116/NSP116 OS=Saccharomyces cerevisiae (strain ATCC 204508 / S288c) OX=559292 GN=NUP116 PE=1 SV=2	2.366	1	1	2	1	1113	116.2	70.8	547.6	572.8	550.6	439.2	343.5	256.3	36.6	124.5	49.1
P36161	Nucleoporin NUP133 OS=Saccharomyces cerevisiae (strain ATCC 204508 / S288c) OX=559292 GN=NUP133 PE=1 SV=1	1.766	1	1	1	1	1157	133.2
P40477	Nucleoporin NUP159 OS=Saccharomyces cerevisiae (strain ATCC 204508 / S288c) OX=559292 GN=NUP159 PE=1 SV=1	11.357	2	3	8	3	1460	158.8	224.7	1566.1	1737	1498.9	1406.6	1101	808.3	140.7	376.1	138.9
P32499	Nucleoporin NUP2 OS=Saccharomyces cerevisiae (strain ATCC 204508 / S288c) OX=559292 GN=NUP2 PE=1 SV=2	36.033	14	10	32	10	720	77.8	1242.1	4591.8	3453.8	3519	2399.1	1788.3	1338.3	361.9	818.4	551.9
P48837	Nucleoporin NUP57 OS=Saccharomyces cerevisiae (strain ATCC 204508 / S288c) OX=559292 GN=NUP57 PE=1 SV=1	4.816	2	1	10	1	541	57.5	86	629.4	498	472.2	346.9	258	167	58	136.4	72.9
P39705	Nucleoporin NUP60 OS=Saccharomyces cerevisiae (strain ATCC 204508 / S288c) OX=559292 GN=NUP60 PE=1 SV=1	1.821	2	1	1	1	539	59
P53011	Nucleoporin SEH1 OS=Saccharomyces cerevisiae (strain ATCC 204508 / S288c) OX=559292 GN=SEH1 PE=1 SV=1	5.697	6	2	4	2	349	39.1	135.5	664.3	745.3	715.6	468.6	327.3	240	46.4	102.4	108
P36010	Nucleoside diphosphate kinase OS=Saccharomyces cerevisiae (strain ATCC 204508 / S288c) OX=559292 GN=YNK1 PE=1 SV=1	61.476	71	11	58	11	153	17.2	882	8842.5	9883	8849.9	8093.8	6591.6	4637.3	772.2	2773.5	938.5
P25293	Nucleosome assembly protein OS=Saccharomyces cerevisiae (strain ATCC 204508 / S288c) OX=559292 GN=NAP1 PE=1 SV=2	16.841	11	4	21	4	417	47.9	482.3	4166.4	3967.5	3243.9	2790.8	1614.7	945.4	177.5	537.7	214
P38219	Obg-like ATPase 1 OS=Saccharomyces cerevisiae (strain ATCC 204508 / S288c) OX=559292 GN=OLA1 PE=1 SV=1	101.947	48	21	123	21	394	44.1	4979	33081.9	32608	23578.5	15641.6	9566.2	6048.1	1334.8	3999.7	2016
P54964	Oligoribonuclease, mitochondrial OS=Saccharomyces cerevisiae (strain ATCC 204508 / S288c) OX=559292 GN=REX2 PE=1 SV=1	2.317	4	1	3	1	269	30.9
P49954	Omega-amidase NIT3 OS=Saccharomyces cerevisiae (strain ATCC 204508 / S288c) OX=559292 GN=NIT3 PE=1 SV=1	10.504	14	4	21	4	291	32.5	1075.3	3387.5	4083.6	3582.2	2724.9	1770.9	991.6	173.8	413.7	242.3
P07991	Ornithine aminotransferase OS=Saccharomyces cerevisiae (strain ATCC 204508 / S288c) OX=559292 GN=CAR2 PE=1 SV=2	78.425	36	15	72	15	424	46.1	1328.4	9908.8	11199.2	9145.1	6652.3	4367.6	2702.9	693.8	1787.3	885.3
P13298	Orotate phosphoribosyltransferase 1 OS=Saccharomyces cerevisiae (strain ATCC 204508 / S288c) OX=559292 GN=URA5 PE=1 SV=2	31.184	26	6	21	6	226	24.6	762.1	3673.6	3463.8	3308.7	2887.8	2385.5	1496.4	314.2	719.5	244.3
P30402	Orotate phosphoribosyltransferase 2 OS=Saccharomyces cerevisiae (strain ATCC 204508 / S288c) OX=559292 GN=URA10 PE=1 SV=3	3.464	7	1	1	1	227	24.8
P53075	Outer spore wall assembly protein SHE10 OS=Saccharomyces cerevisiae (strain ATCC 204508 / S288c) OX=559292 GN=SHE10 PE=1 SV=1	9.533	5	4	10	4	577	66.8	483.1	1586.9	1617.6	1426	980.7	677.6	469.2	144.7	295.5	204.9
P11353	Oxygen-dependent coproporphyrinogen-III oxidase OS=Saccharomyces cerevisiae (strain ATCC 204508 / S288c) OX=559292 GN=HEM13 PE=1 SV=2	18.485	16	5	19	5	328	37.7	765.5	1729.6	1998.7	1921.3	1539.6	1147.8	877.3	254.7	601	267.8
P35845	Oxysterol-binding protein homolog 1 OS=Saccharomyces cerevisiae (strain ATCC 204508 / S288c) OX=559292 GN=SWH1 PE=1 SV=4	7.479	3	3	5	3	1188	135	30.9	107.2	85	83.5	71.1	58.9	32.3	7.6	23.9	7.2
P35844	Oxysterol-binding protein homolog 4 OS=Saccharomyces cerevisiae (strain ATCC 204508 / S288c) OX=559292 GN=KES1 PE=1 SV=1	38.303	24	12	49	12	434	49.5	1070.3	7617.4	8294.3	6945.3	5074.7	3033.8	1922.7	529.2	1175.9	679.3
Q02201	Oxysterol-binding protein homolog 6 OS=Saccharomyces cerevisiae (strain ATCC 204508 / S288c) OX=559292 GN=OSH6 PE=1 SV=1	7.032	6	2	4	2	448	51.6	102.9	230	266.6	199.6	122.7	81.8	56.4	18	35.2	27.1
P38755	Oxysterol-binding protein homolog 7 OS=Saccharomyces cerevisiae (strain ATCC 204508 / S288c) OX=559292 GN=OSH7 PE=1 SV=1	5.024	3	1	3	1	437	49.8	78.4	209.7	220.8	181.8	126.3	86.7	60	28.2	37.1	23.9
P53297	PAB1-binding protein 1 OS=Saccharomyces cerevisiae (strain ATCC 204508 / S288c) OX=559292 GN=PBP1 PE=1 SV=1	15.486	4	3	21	3	722	78.7	209.4	857.6	939.5	869.1	759.4	574.9	441.3	73	291.2	197.6
P39010	Palmitoyltransferase AKR1 OS=Saccharomyces cerevisiae (strain ATCC 204508 / S288c) OX=559292 GN=AKR1 PE=1 SV=1	3.817	3	1	1	1	764	85.8
P53010	PAN2-PAN3 deadenylation complex catalytic subunit PAN2 OS=Saccharomyces cerevisiae (strain ATCC 204508 / S288c) OX=559292 GN=PAN2 PE=1 SV=1	1.825	1	1	4	1	1115	127	96.1	197.4	226.2	260.7	171.4	113.7	105.8	51.6	93.7	62
P40459	Pantoate--beta-alanine ligase OS=Saccharomyces cerevisiae (strain ATCC 204508 / S288c) OX=559292 GN=PAN6 PE=1 SV=2	13.435	13	6	21	6	309	35	725.1	3018.2	3226.6	2753.3	2315.8	1834.7	1358.1	318.7	725.2	401.4
Q04430	Pantothenate kinase CAB1 OS=Saccharomyces cerevisiae (strain ATCC 204508 / S288c) OX=559292 GN=CAB1 PE=1 SV=1	6.14	5	2	5	2	367	40.9	332.5	1738	1898.7	1376.3	988.5	650.2	395.1	96.6	231.2	150.3
P03871	Partitioning protein REP1 OS=Saccharomyces cerevisiae (strain ATCC 204508 / S288c) OX=559292 GN=REP1 PE=1 SV=1	1.897	2	1	5	1	373	43.2	87.2	156	130.5	130.7	87.1	65.6	48.7	18.2	35.4	22.1
P08566	Pentafunctional AROM polypeptide OS=Saccharomyces cerevisiae (strain ATCC 204508 / S288c) OX=559292 GN=ARO1 PE=1 SV=1	81.669	14	23	61	23	1588	174.6	2004.9	9972.1	10956.2	8377	5460.7	3839.4	2506.5	734.4	1475.9	796.2
P25566	Peptide methionine sulfoxide reductase 2 OS=Saccharomyces cerevisiae (strain ATCC 204508 / S288c) OX=559292 GN=MXR2 PE=1 SV=1	2.011	4	1	5	1	168	19.3	386.6	528.3	654.5	605.5	445.1	345.3	244.4	62.1	141	115.1
P40029	Peptide methionine sulfoxide reductase OS=Saccharomyces cerevisiae (strain ATCC 204508 / S288c) OX=559292 GN=MXR1 PE=1 SV=1	4.9	9	2	6	2	184	21.1	151.5	1093.8	1066.3	876.9	725.8	462.1	313.5	65.8	141.9	69.8
Q02890	Peptide-N(4)-(N-acetyl-beta-glucosaminyl)asparagine amidase OS=Saccharomyces cerevisiae (strain ATCC 204508 / S288c) OX=559292 GN=PNG1 PE=1 SV=1	2.337	2	1	2	1	363	42.5
P23285	Peptidyl-prolyl cis-trans isomerase B OS=Saccharomyces cerevisiae (strain ATCC 204508 / S288c) OX=559292 GN=CPR2 PE=1 SV=1	4.33	8	2	6	1	205	22.8	47.2	177.3	208.8	190.3	151.1	104.3	63.6	14.3	30.3	19.4
P25719	Peptidyl-prolyl cis-trans isomerase C, mitochondrial OS=Saccharomyces cerevisiae (strain ATCC 204508 / S288c) OX=559292 GN=CPR3 PE=1 SV=1	76.543	68	16	116	14	182	19.9	4146.2	28385.3	32120.6	28627.9	23965.5	16809.2	10035.7	1595.5	4580	2746.7
P53691	Peptidyl-prolyl cis-trans isomerase CPR6 OS=Saccharomyces cerevisiae (strain ATCC 204508 / S288c) OX=559292 GN=CPR6 PE=1 SV=1	99.309	40	19	92	19	371	42	2790.6	21017.2	23161.1	21954.5	16650.6	11705.3	5988.5	1093.9	2753.5	1266.1
P47103	Peptidyl-prolyl cis-trans isomerase CYP7 OS=Saccharomyces cerevisiae (strain ATCC 204508 / S288c) OX=559292 GN=CPR7 PE=1 SV=1	16.2	12	5	13	5	393	45.1	500.2	1616.9	1787.2	1575.5	1251.7	771.1	537	85	286.5	112.4
P35176	Peptidyl-prolyl cis-trans isomerase D OS=Saccharomyces cerevisiae (strain ATCC 204508 / S288c) OX=559292 GN=CPR5 PE=2 SV=1	45.571	45	8	48	7	225	25.3	1918.2	8372.3	9111.9	7467.6	6935	5190.1	3941.4	590.5	2117.9	798.9
P22696	Peptidyl-prolyl cis-trans isomerase ESS1 OS=Saccharomyces cerevisiae (strain ATCC 204508 / S288c) OX=559292 GN=ESS1 PE=1 SV=3	12.135	29	5	16	5	170	19.4	381.5	3144.1	3348	3070.5	1939.6	1431.6	932.7	200.9	543	273.9
P32472	Peptidyl-prolyl cis-trans isomerase FPR2 OS=Saccharomyces cerevisiae (strain ATCC 204508 / S288c) OX=559292 GN=FPR2 PE=1 SV=1	21.368	32	6	36	6	135	14.5	1522.7	6920.8	7429.8	6832	5839.5	4705	3515.5	633.7	2551.6	868.4
P14832	Peptidyl-prolyl cis-trans isomerase OS=Saccharomyces cerevisiae (strain ATCC 204508 / S288c) OX=559292 GN=CPR1 PE=1 SV=3	119.627	59	15	180	13	162	17.4	4014.5	34182.4	38180.6	35560.8	30042.3	22560.9	14015.5	1926.1	7185	3989.6
P21304	Periodic tryptophan protein 1 OS=Saccharomyces cerevisiae (strain ATCC 204508 / S288c) OX=559292 GN=PWP1 PE=1 SV=1	25.808	19	8	21	8	576	63.8	795.3	1860.5	2147.8	1920.9	1087.3	727.4	427.9	132.4	266.9	165.2
P25635	Periodic tryptophan protein 2 OS=Saccharomyces cerevisiae (strain ATCC 204508 / S288c) OX=559292 GN=PWP2 PE=1 SV=2	7.158	2	3	12	3	923	103.9	48.3	562.5	527	459.9	390.2	270.4	166.4	30.1	76.2	28.6
P38013	Peroxiredoxin AHP1 OS=Saccharomyces cerevisiae (strain ATCC 204508 / S288c) OX=559292 GN=AHP1 PE=1 SV=4	80.712	44	13	120	13	176	19.1	3191.8	25353.5	30618.1	28208.9	22395.5	16620	12134.6	1583.2	5362	2025.2
P40553	Peroxiredoxin DOT5 OS=Saccharomyces cerevisiae (strain ATCC 204508 / S288c) OX=559292 GN=DOT5 PE=1 SV=1	8.438	13	3	15	3	215	24.1	317.4	827.1	1142.9	640.4	461.3	324.9	282.5	106	162.6	148.4
P34227	Peroxiredoxin PRX1, mitochondrial OS=Saccharomyces cerevisiae (strain ATCC 204508 / S288c) OX=559292 GN=PRX1 PE=1 SV=1	43.563	43	11	56	11	261	29.5	1568.1	10769.7	11181.2	10091.3	8573.1	6270.4	4227.1	820.3	2260.9	992.1
P34760	Peroxiredoxin TSA1 OS=Saccharomyces cerevisiae (strain ATCC 204508 / S288c) OX=559292 GN=TSA1 PE=1 SV=3	128.598	50	13	163	12	196	21.6	3099.6	28658.7	30268.1	26973.1	25563.4	20786.6	14827.1	2311.4	8516.5	3027
Q04120	Peroxiredoxin TSA2 OS=Saccharomyces cerevisiae (strain ATCC 204508 / S288c) OX=559292 GN=TSA2 PE=1 SV=3	7.109	7	2	23	1	196	21.6
P53112	Peroxisomal membrane protein PEX14 OS=Saccharomyces cerevisiae (strain ATCC 204508 / S288c) OX=559292 GN=PEX14 PE=1 SV=1	1.605	2	1	1	1	341	38.4
Q06169	Peroxisomal membrane protein PEX30 OS=Saccharomyces cerevisiae (strain ATCC 204508 / S288c) OX=559292 GN=PEX30 PE=1 SV=1	1.475	1	1	2	1	523	59.4	194.2	809.5	808.8	746	512.7	335.1	217.8	45.6	132.9	68.4
P38137	Peroxisomal-coenzyme A synthetase OS=Saccharomyces cerevisiae (strain ATCC 204508 / S288c) OX=559292 GN=PCS60 PE=1 SV=1	15.818	9	5	15	5	543	60.5	608.3	4155.3	4517.9	3951.1	3543.6	2754.8	1719.7	381	897.5	328.2
P53261	Pescadillo homolog OS=Saccharomyces cerevisiae (strain ATCC 204508 / S288c) OX=559292 GN=NOP7 PE=1 SV=1	46.466	16	13	38	13	605	69.8	739.2	2994.8	3270.8	2895.2	1958.1	2075.5	1027	814.9	502.8	354.3
P15625	Phenylalanine--tRNA ligase alpha subunit OS=Saccharomyces cerevisiae (strain ATCC 204508 / S288c) OX=559292 GN=FRS2 PE=1 SV=3	95.483	42	25	126	25	503	57.5	3195.4	26499.4	28780.1	23296.4	19699.7	14395.2	9463	1683.6	4196.5	1818
P15624	Phenylalanine--tRNA ligase beta subunit OS=Saccharomyces cerevisiae (strain ATCC 204508 / S288c) OX=559292 GN=FRS1 PE=1 SV=3	125.129	48	29	155	29	595	67.3	3553.9	25228.2	28723.2	24295.1	20701.8	15802.8	10158.5	1954.8	4091.7	1873
P09620	Pheromone-processing carboxypeptidase KEX1 OS=Saccharomyces cerevisiae (strain ATCC 204508 / S288c) OX=559292 GN=KEX1 PE=1 SV=1	3.883	3	2	2	2	729	82.2
Q12017	Phosducin-like protein 2 OS=Saccharomyces cerevisiae (strain ATCC 204508 / S288c) OX=559292 GN=PLP2 PE=1 SV=1	10.37	13	3	16	3	286	32.8	436.5	1249.2	1284.6	1292.7	1180.1	815.4	568.7	191.4	390.3	255.3
P05374	Phosphatidylethanolamine N-methyltransferase OS=Saccharomyces cerevisiae (strain ATCC 204508 / S288c) OX=559292 GN=CHO2 PE=1 SV=1	1.49	1	1	2	1	869	101.1	42.7	125.2	125.5	135.3	89.3	69.7	50.4	25.3	34.8	28.3
Q08959	Phosphatidylglycerol phospholipase C OS=Saccharomyces cerevisiae (strain ATCC 204508 / S288c) OX=559292 GN=PGC1 PE=1 SV=1	1.463	4	1	1	1	321	37
Q12408	Phosphatidylglycerol/phosphatidylinositol transfer protein OS=Saccharomyces cerevisiae (strain ATCC 204508 / S288c) OX=559292 GN=NPC2 PE=1 SV=1	10.032	23	3	9	3	173	19.1	316.4	1030.6	1275.4	1207.7	898.3	675.6	520.3	111.9	318.6	181.7
P53191	Phosphatidylinositol 3-phosphate-binding protein 2 OS=Saccharomyces cerevisiae (strain ATCC 204508 / S288c) OX=559292 GN=PIB2 PE=1 SV=1	16.711	10	5	10	5	635	70.6	137	467.1	445.8	485.3	350.8	236.2	196.3	27.9	114.3	59.7
Q06705	Phosphatidylinositol transfer protein CSR1 OS=Saccharomyces cerevisiae (strain ATCC 204508 / S288c) OX=559292 GN=CSR1 PE=1 SV=1	1.719	2	1	1	1	408	47.4	50.6	221.1	314.4	208.6	170.8	134.1	84.9	31.4	50.6	34.4
P53844	Phosphatidylinositol transfer protein PDR17 OS=Saccharomyces cerevisiae (strain ATCC 204508 / S288c) OX=559292 GN=PDR17 PE=1 SV=1	2.267	2	1	2	1	350	40.7	68.7	131.1	164.8	127.9	97.9	65.1	50.4	15.8	31.7	26.6
P47008	Phosphatidylinositol transfer protein SFH5 OS=Saccharomyces cerevisiae (strain ATCC 204508 / S288c) OX=559292 GN=SFH5 PE=1 SV=1	4.812	8	3	6	3	294	34.4	256.3	691	763.9	744.9	641.2	453	299.7	109.4	185.9	109.5
P14843	Phospho-2-dehydro-3-deoxyheptonate aldolase, phenylalanine-inhibited OS=Saccharomyces cerevisiae (strain ATCC 204508 / S288c) OX=559292 GN=ARO3 PE=1 SV=1	41.525	32	13	48	11	370	41	1056.7	6427.9	6871.8	5285.5	3311.3	1808.6	1167	321.1	762.6	414.3
P32449	Phospho-2-dehydro-3-deoxyheptonate aldolase, tyrosine-inhibited OS=Saccharomyces cerevisiae (strain ATCC 204508 / S288c) OX=559292 GN=ARO4 PE=1 SV=2	62.417	34	17	84	15	370	39.7	2252.2	18566.5	19281.7	13907.5	9810.3	6300.9	4254.5	999.7	2836	1556.2
P38628	Phosphoacetylglucosamine mutase OS=Saccharomyces cerevisiae (strain ATCC 204508 / S288c) OX=559292 GN=PCM1 PE=1 SV=2	23.711	12	8	30	8	557	62	889.5	3864.8	4597.1	3881.5	2564	1520.9	999.9	291.5	614.9	544.7
P33401	Phosphoglucomutase 1 OS=Saccharomyces cerevisiae (strain ATCC 204508 / S288c) OX=559292 GN=PGM1 PE=1 SV=1	43.003	18	12	52	10	570	63.1	1277.6	8598.8	9132.5	7862.3	6718.4	5157.4	3469.4	654.8	1789.8	756.2
P37012	Phosphoglucomutase 2 OS=Saccharomyces cerevisiae (strain ATCC 204508 / S288c) OX=559292 GN=PGM2 PE=1 SV=1	59.428	26	16	61	14	569	63	1144.5	8425.6	9548.8	9074.6	6895.9	5184.6	3632.3	757.1	1802.1	703.9
P00560	Phosphoglycerate kinase OS=Saccharomyces cerevisiae (strain ATCC 204508 / S288c) OX=559292 GN=PGK1 PE=1 SV=2	551.006	76	64	839	64	416	44.7	17469.8	164016	186620	162805	154579	125622	85827.6	10868.6	25533.3	8910
P00950	Phosphoglycerate mutase 1 OS=Saccharomyces cerevisiae (strain ATCC 204508 / S288c) OX=559292 GN=GPM1 PE=1 SV=3	318.681	77	43	505	43	247	27.6	10300.1	98448.8	104174	97378.2	87621.6	67221.8	42044.5	5605	16142.8	5695.3
P32368	Phosphoinositide phosphatase SAC1 OS=Saccharomyces cerevisiae (strain ATCC 204508 / S288c) OX=559292 GN=SAC1 PE=1 SV=1	1.861	1	1	1	1	623	71.1	108.7	185.2	206.4	178	147	99.6	75.3	24.2	50.2	33.5
P32660	Phospholipid-transporting ATPase DNF1 OS=Saccharomyces cerevisiae (strain ATCC 204508 / S288c) OX=559292 GN=DNF1 PE=1 SV=2	17.708	4	6	9	6	1571	177.7	895.3	1787.4	1972.4	1711.3	1231.6	890.6	598.1	170.1	343.1	179.6
P07283	Phosphomannomutase OS=Saccharomyces cerevisiae (strain ATCC 204508 / S288c) OX=559292 GN=SEC53 PE=1 SV=1	95.095	58	20	122	20	254	29	4535.7	20394.5	23286.2	20129.4	15242.3	10834.7	7522.8	1281.6	3862	2132.4
P24521	Phosphomevalonate kinase OS=Saccharomyces cerevisiae (strain ATCC 204508 / S288c) OX=559292 GN=ERG8 PE=1 SV=2	4.926	7	2	2	2	451	50.4	6.2	16.7	27.4	26	10.7	9.8	5.6		2.8	2.1
P53332	Phosphopantetheine adenylyltransferase OS=Saccharomyces cerevisiae (strain ATCC 204508 / S288c) OX=559292 GN=CAB4 PE=1 SV=1	8.189	9	3	6	3	305	34.3	53.8	376	431.2	372.8	339.8	297.9	212.5	56.9	141.7	40.2
P40506	Phosphopantothenate--cysteine ligase CAB2 OS=Saccharomyces cerevisiae (strain ATCC 204508 / S288c) OX=559292 GN=CAB2 PE=1 SV=2	4.566	3	1	4	1	365	41.8	55.2	211.8	183.1	159.8	60.7	27.7	21.3	8.3	14.9	16.9
Q03262	Phosphoribomutase OS=Saccharomyces cerevisiae (strain ATCC 204508 / S288c) OX=559292 GN=PRM15 PE=1 SV=1	28.863	12	10	28	10	622	71	590.8	3171.9	3506.6	3035.5	2622.6	2144.4	1568.7	336	981.3	367
P21264	Phosphoribosylaminoimidazole carboxylase OS=Saccharomyces cerevisiae (strain ATCC 204508 / S288c) OX=559292 GN=ADE2 PE=1 SV=1	124.843	52	32	159	32	571	62.3	4859.5	27641.4	30425.6	27117.8	24094.4	19645.5	13604.2	2247.4	6743.3	2271.5
P27616	Phosphoribosylaminoimidazole-succinocarboxamide synthase OS=Saccharomyces cerevisiae (strain ATCC 204508 / S288c) OX=559292 GN=ADE1 PE=1 SV=2	120.918	72	28	148	28	306	34.6	4169.2	21580.8	20191.8	18152.9	17478.3	11807.8	5806.8	1517.1	3395.4	1806
P38972	Phosphoribosylformylglycinamidine synthase OS=Saccharomyces cerevisiae (strain ATCC 204508 / S288c) OX=559292 GN=ADE6 PE=1 SV=2	218.626	34	45	261	45	1358	148.8	6717.5	45328.6	52851.5	40101.7	23420.7	14357	9876.6	2703.6	6120	3074.2
P04161	Phosphoribosylglycinamide formyltransferase OS=Saccharomyces cerevisiae (strain ATCC 204508 / S288c) OX=559292 GN=ADE8 PE=1 SV=1	9.224	15	3	6	3	214	23.5	893.6	3664.5	3976.2	2890	2082.9	1255.6	802.5	200.8	394.5	189.8
P33330	Phosphoserine aminotransferase OS=Saccharomyces cerevisiae (strain ATCC 204508 / S288c) OX=559292 GN=SER1 PE=1 SV=1	116.6	37	22	111	22	395	43.4	3045.6	32248.4	35381.3	28533.8	19016.7	9292.9	5208	1123.2	2756.5	1274.4
P42941	Phosphoserine phosphatase OS=Saccharomyces cerevisiae (strain ATCC 204508 / S288c) OX=559292 GN=SER2 PE=1 SV=1	10.892	10	3	8	3	309	34.2	512.8	1894.9	2135.4	1792.2	1590.6	942	562.3	122.5	346.5	191.7
P05030	Plasma membrane ATPase 1 OS=Saccharomyces cerevisiae (strain ATCC 204508 / S288c) OX=559292 GN=PMA1 PE=1 SV=2	244.208	29	37	313	37	918	99.6	18006.6	60292.6	64277.6	50673	38804.3	28983.2	19727.2	3828.4	11258.9	5460.3
P40088	Plasma membrane iron permease OS=Saccharomyces cerevisiae (strain ATCC 204508 / S288c) OX=559292 GN=FTR1 PE=1 SV=1	3.818	2	1	5	1	404	45.7	363.7	417	452.9	329.5	270.6	165.5	117.2	22.7	58.5	23.8
Q12746	Plasma membrane-associated coenzyme Q6 reductase PGA3 OS=Saccharomyces cerevisiae (strain ATCC 204508 / S288c) OX=559292 GN=PGA3 PE=1 SV=1	4.451	5	2	6	2	312	35.3	79.5	252.5	270	244.8	173.3	119.4	87	22.2	48	36
P33302	Pleiotropic ABC efflux transporter of multiple drugs OS=Saccharomyces cerevisiae (strain ATCC 204508 / S288c) OX=559292 GN=PDR5 PE=1 SV=1	30.709	6	11	39	10	1511	170.3	4155	4487	4734.9	4424.4	3364.2	2734.4	2056.4	574.1	1294.2	664.8
P29468	Poly(A) polymerase OS=Saccharomyces cerevisiae (strain ATCC 204508 / S288c) OX=559292 GN=PAP1 PE=1 SV=1	202.189	58	37	260	37	568	64.5	76637.2	18337.9	22434.3	17702.7	13718.5	10542.4	7125.8	1972.1	4402.6	2307
P04147	Polyadenylate-binding protein, cytoplasmic and nuclear OS=Saccharomyces cerevisiae (strain ATCC 204508 / S288c) OX=559292 GN=PAB1 PE=1 SV=4	274.533	65	50	312	50	577	64.3	7494	68909.7	68534.8	58714.9	51701.8	35504.7	21262.2	3950.4	14718.5	8833.8
P42841	Polyadenylation factor subunit 2 OS=Saccharomyces cerevisiae (strain ATCC 204508 / S288c) OX=559292 GN=PFS2 PE=1 SV=1	136.238	48	19	212	19	465	53.1	106313	18245	23217.4	17342.4	13885.9	10444.9	7228.2	1932.9	4272.6	2561.6
Q12447	Polyamine N-acetyltransferase 1 OS=Saccharomyces cerevisiae (strain ATCC 204508 / S288c) OX=559292 GN=PAA1 PE=1 SV=1	26.99	34	7	37	7	191	21.9	1288.6	8737.7	8985	7732	5655.1	3963.1	2451.6	464.4	1181	595.9
Q06451	Polyamine transporter 3 OS=Saccharomyces cerevisiae (strain ATCC 204508 / S288c) OX=559292 GN=TPO3 PE=1 SV=1	2.114	1	1	4	1	622	68	287.1	669.6	669.5	554.7	454.3	319.1	240.3	78.3	167.5	131.6
Q12271	Polyphosphatidylinositol phosphatase INP53 OS=Saccharomyces cerevisiae (strain ATCC 204508 / S288c) OX=559292 GN=INP53 PE=1 SV=1	2.307	1	1	2	1	1107	124.5
Q12164	Pore membrane protein of 33 kDa OS=Saccharomyces cerevisiae (strain ATCC 204508 / S288c) OX=559292 GN=POM33 PE=1 SV=1	1.491	2	1	5	1	279	32.2	90	516.3	557.3	367.2	317.8	214.4	124.3	31.5	77	33.3
P28789	Porphobilinogen deaminase OS=Saccharomyces cerevisiae (strain ATCC 204508 / S288c) OX=559292 GN=HEM3 PE=1 SV=1	8.644	9	3	8	3	327	36.7	173.7	892.7	943.8	905.9	741.9	555.3	401.2	81.9	249	87.6
P46367	Potassium-activated aldehyde dehydrogenase, mitochondrial OS=Saccharomyces cerevisiae (strain ATCC 204508 / S288c) OX=559292 GN=ALD4 PE=1 SV=2	107.273	41	19	121	17	519	56.7	3227.7	16201.8	17213.7	15506.5	13461.1	10363.2	7513.7	1169.5	3734.5	1191.5
P45976	Pre-mRNA polyadenylation factor FIP1 OS=Saccharomyces cerevisiae (strain ATCC 204508 / S288c) OX=559292 GN=FIP1 PE=1 SV=1	166.817	43	17	175	17	327	35.8	100130	13199.7	17756.5	12566	10015.8	7580.9	5206.3	1262	3001.8	1736.5
P21372	Pre-mRNA-processing ATP-dependent RNA helicase PRP5 OS=Saccharomyces cerevisiae (strain ATCC 204508 / S288c) OX=559292 GN=PRP5 PE=1 SV=1	1.695	1	1	1	1	849	96.3
P32523	Pre-mRNA-processing factor 19 OS=Saccharomyces cerevisiae (strain ATCC 204508 / S288c) OX=559292 GN=PRP19 PE=1 SV=2	3.877	5	2	3	2	503	56.5	154.4	747.6	758.9	716.8	596.4	402.3	303.5	76.5	200	98.3
P33334	Pre-mRNA-splicing factor 8 OS=Saccharomyces cerevisiae (strain ATCC 204508 / S288c) OX=559292 GN=PRP8 PE=1 SV=1	2.965	0	1	3	1	2413	279.3	47.1	58.1	66.9	63.1	51.6	40.3	31.9	18.5	33.3	28.8
P53131	Pre-mRNA-splicing factor ATP-dependent RNA helicase PRP43 OS=Saccharomyces cerevisiae (strain ATCC 204508 / S288c) OX=559292 GN=PRP43 PE=1 SV=1	17.183	9	6	18	6	767	87.5	130.4	754.3	788.8	740.2	619.8	454.3	325.1	87.9	222.7	90.8
P25337	Pre-mRNA-splicing factor BUD31 OS=Saccharomyces cerevisiae (strain ATCC 204508 / S288c) OX=559292 GN=BUD31 PE=1 SV=1	2.983	5	1	2	1	157	18.4	97.3	172.3	192.1	180.6	266.2	103.5	111.9	28.8	59.4	34.2
Q12046	Pre-mRNA-splicing factor CWC2 OS=Saccharomyces cerevisiae (strain ATCC 204508 / S288c) OX=559292 GN=CWC2 PE=1 SV=1	2.817	5	1	1	1	339	38.4
P53769	Pre-mRNA-splicing factor CWC24 OS=Saccharomyces cerevisiae (strain ATCC 204508 / S288c) OX=559292 GN=CWC24 PE=1 SV=1	2.123	3	1	1	1	259	29.7	83.5	250	249.3	229.9	219.9	185.9	133.1	18.6	81.5	46.3
Q07350	Pre-mRNA-splicing factor PRP11 OS=Saccharomyces cerevisiae (strain ATCC 204508 / S288c) OX=559292 GN=PRP11 PE=1 SV=1	3.135	7	2	2	2	266	29.9
Q06344	Pre-rRNA-processing protein ESF1 OS=Saccharomyces cerevisiae (strain ATCC 204508 / S288c) OX=559292 GN=ESF1 PE=1 SV=1	19.551	9	6	24	6	628	72.4	442.8	1842.8	1986.5	1795.1	1311.9	944.5	732.2	158.4	375.3	257.3
P53743	Pre-rRNA-processing protein ESF2 OS=Saccharomyces cerevisiae (strain ATCC 204508 / S288c) OX=559292 GN=ESF2 PE=1 SV=1	3.519	4	2	4	2	316	36.4	139.8	473	464.1	473.6	358.4	262.9	204.1	55.9	159.9	115.6
P39521	Pre-rRNA-processing protein FHL1 OS=Saccharomyces cerevisiae (strain ATCC 204508 / S288c) OX=559292 GN=FHL1 PE=1 SV=1	1.893	1	1	1	1	936	103.4
P53877	Pre-rRNA-processing protein IPI3 OS=Saccharomyces cerevisiae (strain ATCC 204508 / S288c) OX=559292 GN=IPI3 PE=1 SV=1	6.308	3	2	4	2	555	61.7	179.7	1428.1	1513.6	1313.3	1448.7	1158.7	605.4	116	283.8	90.2
Q99216	Pre-rRNA-processing protein PNO1 OS=Saccharomyces cerevisiae (strain ATCC 204508 / S288c) OX=559292 GN=PNO1 PE=1 SV=1	22.577	21	7	19	7	274	30.3	521	3243.7	3209.6	2518.6	1924.8	1326.5	848.2	201.9	512.9	297.8
P38883	Pre-rRNA-processing protein RIX1 OS=Saccharomyces cerevisiae (strain ATCC 204508 / S288c) OX=559292 GN=RIX1 PE=1 SV=2	6.615	5	3	5	3	763	86.7
Q06672	Pre-rRNA-processing protein TSR2 OS=Saccharomyces cerevisiae (strain ATCC 204508 / S288c) OX=559292 GN=TSR2 PE=1 SV=2	1.799	6	1	1	1	205	23.7
Q01329	Pre-tRNA-processing protein PTA1 OS=Saccharomyces cerevisiae (strain ATCC 204508 / S288c) OX=559292 GN=PTA1 PE=1 SV=1	405.398	50	47	625	47	785	88.4	261797	43656.7	56179.5	43311.9	33487.2	25395.9	17550.9	4689.6	10818	5620
P46988	Prefoldin subunit 1 OS=Saccharomyces cerevisiae (strain ATCC 204508 / S288c) OX=559292 GN=PFD1 PE=1 SV=2	3.305	17	1	1	1	109	12.8	15.7	129.8	91.1	80.8	79	75.2	52.4	14.5	34.4	20.8
P40005	Prefoldin subunit 2 OS=Saccharomyces cerevisiae (strain ATCC 204508 / S288c) OX=559292 GN=GIM4 PE=1 SV=2	9.588	29	3	8	3	111	13	48.7	354.4	205.7	180.5	213.4	170.2	123.5	63	66.4	53.5
P48363	Prefoldin subunit 3 OS=Saccharomyces cerevisiae (strain ATCC 204508 / S288c) OX=559292 GN=PAC10 PE=1 SV=1	12.051	16	4	18	4	199	23.1	328.6	2838	2224.8	1955.7	1656.3	1041.5	636.5	141.7	401.3	201.7
P53900	Prefoldin subunit 4 OS=Saccharomyces cerevisiae (strain ATCC 204508 / S288c) OX=559292 GN=GIM3 PE=1 SV=1	11.712	21	2	10	2	129	15.2	335.7	4351.9	2212.1	2423.9	1981.7	1783.3	934.2	170.4	615.8	466.6
Q04493	Prefoldin subunit 5 OS=Saccharomyces cerevisiae (strain ATCC 204508 / S288c) OX=559292 GN=GIM5 PE=1 SV=1	7.929	20	3	8	3	163	18.3	41.3	484.7	351.3	329	329.1	284.8	149.6	32.1	148.5	120
P52553	Prefoldin subunit 6 OS=Saccharomyces cerevisiae (strain ATCC 204508 / S288c) OX=559292 GN=YKE2 PE=1 SV=1	6.642	18	2	5	2	114	13.3	128.7	1241.8	462.5	486.1	484.4	431.3	205.5	58.3	116.6	84.1
P53633	Prenylated Rab acceptor 1 OS=Saccharomyces cerevisiae (strain ATCC 204508 / S288c) OX=559292 GN=YIP3 PE=1 SV=2	15.919	24	4	12	4	176	19.4	586.3	3758.8	3870.7	3274.9	2958.7	2460	1491.3	273.2	739.4	296.2
P53920	Pro-apoptotic serine protease NMA111 OS=Saccharomyces cerevisiae (strain ATCC 204508 / S288c) OX=559292 GN=NMA111 PE=1 SV=1	51.901	14	15	45	15	997	110.8	1250.8	5156.4	5568.2	5128.9	4137.7	3037.6	1642.2	385.2	1019.3	464.6
P50086	Probable 26S proteasome regulatory subunit p28 OS=Saccharomyces cerevisiae (strain ATCC 204508 / S288c) OX=559292 GN=NAS6 PE=1 SV=1	8.346	9	2	7	2	228	25.6	63.1	542.9	496.9	416.9	363.3	247.7	106.4	28.9	82.5	37.6
P52893	Probable alanine aminotransferase, mitochondrial OS=Saccharomyces cerevisiae (strain ATCC 204508 / S288c) OX=559292 GN=ALT1 PE=1 SV=1	11.673	7	5	24	5	592	66.4	816.8	3240.3	3477.4	2893.1	2173.1	1578.8	1206	410.7	754.1	443.8
P46985	Probable alpha-1,6-mannosyltransferase MNN11 OS=Saccharomyces cerevisiae (strain ATCC 204508 / S288c) OX=559292 GN=MNN11 PE=1 SV=2	3.942	4	2	2	2	422	47.8	38.4	294.1	310.2	261	242.8	198.4	155.4	27.3	76.2	27
P42938	Probable ATP-dependent kinase TDA10 OS=Saccharomyces cerevisiae (strain ATCC 204508 / S288c) OX=559292 GN=TDA10 PE=1 SV=1	4.241	8	2	6	2	290	33.3
P38149	Probable di- and tripeptidase DUG2 OS=Saccharomyces cerevisiae (strain ATCC 204508 / S288c) OX=559292 GN=DUG2 PE=1 SV=1	4.507	3	2	4	2	878	98	70.2	279.6	266.6	250	212.7	136.4	92.5	20	41.5	25.9
Q08225	Probable dipeptidyl peptidase 3 OS=Saccharomyces cerevisiae (strain ATCC 204508 / S288c) OX=559292 GN=YOL057W PE=1 SV=1	53.668	16	13	45	13	711	80.5	1275	7197.1	7906.9	7712.2	6212.5	4954.8	3409.5	614	1573	668
Q12480	Probable electron transfer flavoprotein subunit alpha, mitochondrial OS=Saccharomyces cerevisiae (strain ATCC 204508 / S288c) OX=559292 GN=AIM45 PE=1 SV=1	15.33	20	5	17	5	344	36.8	690.8	3206.3	3451.6	2893.6	2302.8	1601.7	1058.3	241.5	543.4	295
P42940	Probable electron transfer flavoprotein subunit beta OS=Saccharomyces cerevisiae (strain ATCC 204508 / S288c) OX=559292 GN=CIR1 PE=1 SV=1	16.446	20	6	11	6	261	28.7	527.8	2736.7	2438	2093.3	1711.3	1175.4	705.1	162.3	477.5	262.3
Q04951	Probable family 17 glucosidase SCW10 OS=Saccharomyces cerevisiae (strain ATCC 204508 / S288c) OX=559292 GN=SCW10 PE=1 SV=1	2.998	2	1	1	1	389	40.4
P53334	Probable family 17 glucosidase SCW4 OS=Saccharomyces cerevisiae (strain ATCC 204508 / S288c) OX=559292 GN=SCW4 PE=1 SV=1	2.836	4	1	1	1	386	40.1
Q03786	Probable gluconokinase OS=Saccharomyces cerevisiae (strain ATCC 204508 / S288c) OX=559292 GN=YDR248C PE=1 SV=1	4.56	11	2	2	2	193	22.2	152.4	249.8	279.2	272.8	197.1	141.3	85.9	23	47.4	39.8
P53871	Probable glutamine amidotransferase DUG3 OS=Saccharomyces cerevisiae (strain ATCC 204508 / S288c) OX=559292 GN=DUG3 PE=1 SV=1	1.78	2	1	1	1	357	40.2	53	250.3	255.6	248.2	155.4	125.2	75.1	23.9	46.9	38.6
P53301	Probable glycosidase CRH1 OS=Saccharomyces cerevisiae (strain ATCC 204508 / S288c) OX=559292 GN=CRH1 PE=1 SV=1	4.202	2	1	5	1	507	52.7	150.3	690.1	741.5	772.3	523.8	395.6	290.5	86.8	148	126.2
P32623	Probable glycosidase CRH2 OS=Saccharomyces cerevisiae (strain ATCC 204508 / S288c) OX=559292 GN=UTR2 PE=1 SV=3	4.117	2	1	4	1	467	49.9	473.4	1236.2	1390.4	1063.8	839.4	601.5	432.1	70.6	245.6	171.9
P47039	Probable kynurenine--oxoglutarate transaminase BNA3 OS=Saccharomyces cerevisiae (strain ATCC 204508 / S288c) OX=559292 GN=BNA3 PE=1 SV=1	15.21	11	4	16	4	444	50.1	262.6	1679.6	1872.5	1671.5	1283	1035.3	721.5	136.2	382	160.1
P38130	Probable mannosyltransferase KTR3 OS=Saccharomyces cerevisiae (strain ATCC 204508 / S288c) OX=559292 GN=KTR3 PE=1 SV=1	8.396	6	3	3	3	404	47.5	44.7	500.2	555.9	656.5	466.5	368.5	274.3	50.1	147.5	65.4
P38131	Probable mannosyltransferase KTR4 OS=Saccharomyces cerevisiae (strain ATCC 204508 / S288c) OX=559292 GN=KTR4 PE=1 SV=1	1.818	2	1	4	1	464	54.5
Q03862	Probable metalloprotease ARX1 OS=Saccharomyces cerevisiae (strain ATCC 204508 / S288c) OX=559292 GN=ARX1 PE=1 SV=1	64.22	27	16	59	16	593	65.2	1605.9	9780.1	10707.2	8669	6187.3	3898.7	2338	652.4	1362.3	742.2
P23180	Probable oxidoreductase AIM17 OS=Saccharomyces cerevisiae (strain ATCC 204508 / S288c) OX=559292 GN=AIM17 PE=1 SV=2	5.22	4	2	4	2	465	53.1	188.9	1314.9	1384.1	1072.7	731.5	493.1	357.4	78.9	206.9	149.6
P36069	Probable phosphoglycerate mutase PMU1 OS=Saccharomyces cerevisiae (strain ATCC 204508 / S288c) OX=559292 GN=PMU1 PE=1 SV=1	4.097	6	2	3	2	295	33.8	124.6	895.7	1072.4	667.5	482.5	272.8	161.7	55.8	113.3	66.2
P39524	Probable phospholipid-transporting ATPase DRS2 OS=Saccharomyces cerevisiae (strain ATCC 204508 / S288c) OX=559292 GN=DRS2 PE=1 SV=2	5.863	2	2	5	2	1355	153.7	99.6	127.7	152.3	123.1	92.2	67.7	48.6	45.7	38.5	30.4
P21242	Probable proteasome subunit alpha type-7 OS=Saccharomyces cerevisiae (strain ATCC 204508 / S288c) OX=559292 GN=PRE10 PE=1 SV=2	39.599	26	9	52	9	288	31.5	1284.8	9350.1	9952.4	8997	7521	6027	4171	636.5	2389.6	695.8
P43545	Probable pyridoxal 5'-phosphate synthase subunit SNZ3 OS=Saccharomyces cerevisiae (strain ATCC 204508 / S288c) OX=559292 GN=SNZ3 PE=2 SV=1	10.704	8	2	10	2	298	32	163.6	1078.1	1071.1	994.1	876	669.9	434.3	69.3	227.4	113.3
P38230	Probable quinone oxidoreductase OS=Saccharomyces cerevisiae (strain ATCC 204508 / S288c) OX=559292 GN=ZTA1 PE=1 SV=1	11.478	8	4	21	4	334	37	687.2	2868.4	3154.3	2545.4	2153.6	1400.8	754.9	204.3	389.8	251.3
P40472	Probable secreted beta-glucosidase SIM1 OS=Saccharomyces cerevisiae (strain ATCC 204508 / S288c) OX=559292 GN=SIM1 PE=1 SV=2	5.781	4	2	8	2	476	48.2	223.1	519.2	611.2	575.6	477.7	345.5	281	50.1	129.6	83.1
P36135	Probable secreted beta-glucosidase UTH1 OS=Saccharomyces cerevisiae (strain ATCC 204508 / S288c) OX=559292 GN=UTH1 PE=1 SV=2	8.66	9	2	9	2	365	36.9	276.6	803.9	823.8	816.4	677.2	523.5	379.8	61.6	205.6	95.7
P07274	Profilin OS=Saccharomyces cerevisiae (strain ATCC 204508 / S288c) OX=559292 GN=PFY1 PE=1 SV=2	14.175	22	4	29	4	126	13.7	1296.1	2685	2905	2714	2239.3	1905	1218.6	218.9	630.5	248.6
P40961	Prohibitin-1 OS=Saccharomyces cerevisiae (strain ATCC 204508 / S288c) OX=559292 GN=PHB1 PE=1 SV=2	10.745	8	2	4	2	287	31.4	14.7	41.9	36.9	52.6	23.9	15.4	12.4	3.3	6.6	5.2
P50085	Prohibitin-2 OS=Saccharomyces cerevisiae (strain ATCC 204508 / S288c) OX=559292 GN=PHB2 PE=1 SV=2	9.467	12	4	12	4	310	34.4	403.9	1067	845.2	636.4	478.5	292	247.1	130.1	223	170.1
P15873	Proliferating cell nuclear antigen OS=Saccharomyces cerevisiae (strain ATCC 204508 / S288c) OX=559292 GN=POL30 PE=1 SV=1	34.211	31	10	45	10	258	28.9	1052.1	10584.2	9670.3	8486.3	7565.9	6650.7	3952.9	813.1	2275.7	675.4
P40032	Prolyl 3,4-dihydroxylase TPA1 OS=Saccharomyces cerevisiae (strain ATCC 204508 / S288c) OX=559292 GN=TPA1 PE=1 SV=1	18.396	9	6	21	6	644	74	823.1	4039.5	4360.1	3221.9	2667.5	1806.5	1185	263.8	754.7	463
P01094	Protease A inhibitor 3 OS=Saccharomyces cerevisiae (strain ATCC 204508 / S288c) OX=559292 GN=PAI3 PE=1 SV=1	2.373	12	1	3	1	68	7.7	21.9	338.5	307.4	294	319.5	260.2	159.8	34.2	76.8	31.4
P0CT04	Protease B inhibitor 2 OS=Saccharomyces cerevisiae (strain ATCC 204508 / S288c) OX=559292 GN=PBI2 PE=1 SV=1	46.865	67	11	60	11	75	8.6	1165.9	10381.2	8877.8	7813	8643.6	7319	4328.7	709.1	2730.7	2064.5
P43583	Proteasome activator BLM10 OS=Saccharomyces cerevisiae (strain ATCC 204508 / S288c) OX=559292 GN=BLM10 PE=1 SV=2	7.81	2	4	11	4	2143	245.8	82.2	307.3	333.3	243.6	159.4	115.5	86.4	37.1	56.2	60.7
Q05778	Proteasome chaperone 1 OS=Saccharomyces cerevisiae (strain ATCC 204508 / S288c) OX=559292 GN=PBA1 PE=1 SV=2	1.686	4	1	1	1	276	30.7	40.6	264.5	262	211	156.4	100.8	60.4	16.2	32.5	23.1
P38737	Proteasome component ECM29 OS=Saccharomyces cerevisiae (strain ATCC 204508 / S288c) OX=559292 GN=ECM29 PE=1 SV=1	6.732	1	2	7	2	1868	210.3	57.4	344	380.1	443.4	198.7	131.9	102.7	21.7	49	24.7
P21243	Proteasome subunit alpha type-1 OS=Saccharomyces cerevisiae (strain ATCC 204508 / S288c) OX=559292 GN=SCL1 PE=1 SV=1	52.609	51	12	83	12	252	28	2859.9	13408	15019.5	12864.4	10842.1	8629.5	6247.8	907.8	3605.5	1075.3
P23639	Proteasome subunit alpha type-2 OS=Saccharomyces cerevisiae (strain ATCC 204508 / S288c) OX=559292 GN=PRE8 PE=1 SV=1	60.327	46	14	91	14	250	27.1	2699.7	19404.4	21205.9	17673.6	16119.5	12886.9	9399	1495.7	5493.6	1523.9
P23638	Proteasome subunit alpha type-3 OS=Saccharomyces cerevisiae (strain ATCC 204508 / S288c) OX=559292 GN=PRE9 PE=1 SV=1	83.347	42	14	84	14	258	28.7	2760.7	12888	14217.5	12892.9	11283	8825.7	6876.2	926.9	4110.3	981.2
P40303	Proteasome subunit alpha type-4 OS=Saccharomyces cerevisiae (strain ATCC 204508 / S288c) OX=559292 GN=PRE6 PE=1 SV=1	48.418	33	11	59	11	254	28.4	4982.7	8891.1	9957.9	8600.2	6642.1	4964.4	3218.5	604.6	1953.7	779.7
P32379	Proteasome subunit alpha type-5 OS=Saccharomyces cerevisiae (strain ATCC 204508 / S288c) OX=559292 GN=PUP2 PE=1 SV=2	79.07	45	17	89	17	260	28.6	2957.1	10148.6	10266.9	10396	8020.6	6222.5	4647	752.5	2384.3	831.8
P40302	Proteasome subunit alpha type-6 OS=Saccharomyces cerevisiae (strain ATCC 204508 / S288c) OX=559292 GN=PRE5 PE=1 SV=1	63.341	38	12	62	12	234	25.6	2569.3	9035.2	10061.1	8578.7	7143.9	5335.3	3571.9	652.3	2069.1	778.2
P38624	Proteasome subunit beta type-1 OS=Saccharomyces cerevisiae (strain ATCC 204508 / S288c) OX=559292 GN=PRE3 PE=1 SV=2	17.762	22	5	28	5	215	23.5	1130.8	5488.5	6076	5374.1	4440	3422.3	2429.6	473.1	1443.7	567.2
P25043	Proteasome subunit beta type-2 OS=Saccharomyces cerevisiae (strain ATCC 204508 / S288c) OX=559292 GN=PUP1 PE=1 SV=1	31.516	29	8	39	8	261	28.3	1413.4	8807.5	9768.3	8800.3	7032.9	5352.8	3534.9	594.3	1819.1	687.9
P25451	Proteasome subunit beta type-3 OS=Saccharomyces cerevisiae (strain ATCC 204508 / S288c) OX=559292 GN=PUP3 PE=1 SV=1	19.651	27	5	12	5	205	22.6	247.3	1349.8	1560.4	1230.8	1307.2	913.8	513.9	86	235.3	105.3
P22141	Proteasome subunit beta type-4 OS=Saccharomyces cerevisiae (strain ATCC 204508 / S288c) OX=559292 GN=PRE1 PE=1 SV=2	30.45	25	7	43	7	198	22.5	1139.8	6538.4	6674.3	6173.4	5354	4479.9	3324.9	477.2	2421.3	575.5
P30656	Proteasome subunit beta type-5 OS=Saccharomyces cerevisiae (strain ATCC 204508 / S288c) OX=559292 GN=PRE2 PE=1 SV=3	37.924	25	7	27	7	287	31.6	1105.2	4710.9	5195.1	4955.1	4230.2	3404.5	2426.3	430.9	1287.6	515
P23724	Proteasome subunit beta type-6 OS=Saccharomyces cerevisiae (strain ATCC 204508 / S288c) OX=559292 GN=PRE7 PE=1 SV=1	41.887	56	13	39	13	241	26.9	862.8	6400.5	6586.4	5985.7	5376.4	4176.2	3000.7	477.3	1569.3	553
P30657	Proteasome subunit beta type-7 OS=Saccharomyces cerevisiae (strain ATCC 204508 / S288c) OX=559292 GN=PRE4 PE=1 SV=1	9.867	17	5	7	5	266	29.4	159.4	1177	1251.6	1204.8	1022.5	785.3	558.4	108.9	284	104.9
P38779	Proteasome-interacting protein CIC1 OS=Saccharomyces cerevisiae (strain ATCC 204508 / S288c) OX=559292 GN=CIC1 PE=1 SV=1	30.46	26	12	35	12	376	42.5	419	2881	3197.4	2791.1	1654	1236.2	789.5	238.4	640.2	420.9
P39721	Protein AIM2 OS=Saccharomyces cerevisiae (strain ATCC 204508 / S288c) OX=559292 GN=AIM2 PE=1 SV=1	15.989	22	5	21	5	246	27.1	1138.4	4025.5	4259.7	4176.4	3280.8	2646	1773	294.6	985.2	382.7
P16550	Protein APA1 OS=Saccharomyces cerevisiae (strain ATCC 204508 / S288c) OX=559292 GN=APA1 PE=1 SV=4	42.112	40	13	41	13	321	36.5	2389.6	14983.5	15646.1	14141	9548.7	6311.4	3792.9	795	1917.7	912.9
Q01217	Protein ARG5,6, mitochondrial OS=Saccharomyces cerevisiae (strain ATCC 204508 / S288c) OX=559292 GN=ARG5,6 PE=1 SV=1	3.949	2	1	7	1	863	94.8	203.8	433.5	461.7	427.4	305.6	225.7	166.1	71.1	109.5	86
P38074	Protein arginine N-methyltransferase 1 OS=Saccharomyces cerevisiae (strain ATCC 204508 / S288c) OX=559292 GN=HMT1 PE=1 SV=1	22.512	22	7	24	7	348	39.8	767.4	5003.2	5318.5	3881.9	2551.8	1531.1	1049	240	553.8	289.8
Q12314	Protein arginine N-methyltransferase SFM1 OS=Saccharomyces cerevisiae (strain ATCC 204508 / S288c) OX=559292 GN=SFM1 PE=1 SV=1	41.164	46	10	36	10	213	24.7	741.5	6609.4	5446.5	5340.7	5072.7	4288.5	2090	414.1	1004.5	441
P32453	Protein ATP11, mitochondrial OS=Saccharomyces cerevisiae (strain ATCC 204508 / S288c) OX=559292 GN=ATP11 PE=1 SV=1	7.477	9	3	4	3	318	36.8	169.3	1150.1	1169.2	972	874.6	680.3	429.4	118	302.2	118.4
P31386	Protein ATS1 OS=Saccharomyces cerevisiae (strain ATCC 204508 / S288c) OX=559292 GN=ATS1 PE=1 SV=2	2.928	5	1	1	1	333	36.4
Q05029	Protein BCH1 OS=Saccharomyces cerevisiae (strain ATCC 204508 / S288c) OX=559292 GN=BCH1 PE=1 SV=1	3.761	2	2	5	2	724	82	355	602.2	654.8	672.7	447.3	341	254.4	70.2	137.2	71.8
Q06338	Protein BCP1 OS=Saccharomyces cerevisiae (strain ATCC 204508 / S288c) OX=559292 GN=BCP1 PE=1 SV=1	13.235	18	4	18	4	283	32.6	754.2	5764.2	6317.9	4821.1	3347.3	2303.8	1420.5	346.3	846.4	423.2
Q06631	Protein BFR2 OS=Saccharomyces cerevisiae (strain ATCC 204508 / S288c) OX=559292 GN=BFR2 PE=1 SV=1	11.67	7	4	13	4	534	61.2	672.1	1439.3	1550.7	1377.6	1019.4	742.3	488.4	143.5	336	254.8
P40013	Protein BIM1 OS=Saccharomyces cerevisiae (strain ATCC 204508 / S288c) OX=559292 GN=BIM1 PE=1 SV=1	1.88	3	1	2	1	344	38.3
P29311	Protein BMH1 OS=Saccharomyces cerevisiae (strain ATCC 204508 / S288c) OX=559292 GN=BMH1 PE=1 SV=4	127.123	63	24	203	6	267	30.1	5381.4	39172.4	32984.8	32753.3	33154.4	25357.4	15608.2	2438	8271.4	2645.5
P34730	Protein BMH2 OS=Saccharomyces cerevisiae (strain ATCC 204508 / S288c) OX=559292 GN=BMH2 PE=1 SV=3	114.585	51	23	195	5	273	31	723.4	4772.8	4061.3	4315.1	3868.9	2662.7	1667.7	236.7	829.4	280
P38822	Protein BZZ1 OS=Saccharomyces cerevisiae (strain ATCC 204508 / S288c) OX=559292 GN=BZZ1 PE=1 SV=1	8.248	5	4	12	4	633	71.1	524.6	1997.3	2161.3	1712.2	1349.7	881.5	559.5	125.7	284.8	184.8
P53829	Protein CAF40 OS=Saccharomyces cerevisiae (strain ATCC 204508 / S288c) OX=559292 GN=CAF40 PE=1 SV=1	1.624	2	1	1	1	373	41.1
P39101	Protein CAJ1 OS=Saccharomyces cerevisiae (strain ATCC 204508 / S288c) OX=559292 GN=CAJ1 PE=1 SV=1	20.709	17	6	22	6	391	44.8	2420.8	5005.5	5226.3	4242	3556.1	2574.1	1694.7	336.4	1084.4	701.8
P34237	Protein CASP OS=Saccharomyces cerevisiae (strain ATCC 204508 / S288c) OX=559292 GN=COY1 PE=1 SV=2	2.61	2	1	2	1	679	77.5
Q06632	Protein CFT1 OS=Saccharomyces cerevisiae (strain ATCC 204508 / S288c) OX=559292 GN=CFT1 PE=1 SV=1	350.116	42	60	503	60	1357	153.3	247282	49183.5	60877.1	48565.3	38226.1	29075.6	20326.7	5467.4	12416.5	6052.6
Q07897	Protein CMS1 OS=Saccharomyces cerevisiae (strain ATCC 204508 / S288c) OX=559292 GN=CMS1 PE=1 SV=1	2.381	3	1	2	1	291	33.4	27.3	196.2	204.5	181.6	136	92.3	63.7	13.3	33.4	17.8
P32474	Protein disulfide-isomerase EUG1 OS=Saccharomyces cerevisiae (strain ATCC 204508 / S288c) OX=559292 GN=EUG1 PE=1 SV=1	17.648	9	5	15	5	517	58.9	243.1	1524.9	1749.3	1618.7	1216.2	854.6	709.8	135.1	261.1	238.4
P17967	Protein disulfide-isomerase OS=Saccharomyces cerevisiae (strain ATCC 204508 / S288c) OX=559292 GN=PDI1 PE=1 SV=2	127.717	38	24	169	24	522	58.2	3719.4	28347.9	31714.4	27076.2	18539.4	11800.9	7567.1	1634.1	3923.3	2493.7
P36037	Protein DOA1 OS=Saccharomyces cerevisiae (strain ATCC 204508 / S288c) OX=559292 GN=DOA1 PE=1 SV=1	15.427	9	6	12	6	715	79.5	285.7	987.3	1056.5	1049.9	808.5	612.1	433.6	77.3	224.9	93.2
Q03921	Protein dopey OS=Saccharomyces cerevisiae (strain ATCC 204508 / S288c) OX=559292 GN=DOP1 PE=1 SV=1	1.964	0	1	3	1	1698	194.6	121.3	286.5	317.1	286.9	213	184.9	123.9	28.6	63.6	40.9
P54858	Protein DOS2 OS=Saccharomyces cerevisiae (strain ATCC 204508 / S288c) OX=559292 GN=DOS2 PE=1 SV=1	5.68	8	2	4	2	310	35.9	147.2	811.1	848.6	908.1	674.2	540.8	399.7	52	197.4	80.3
P32601	Protein DSS4 OS=Saccharomyces cerevisiae (strain ATCC 204508 / S288c) OX=559292 GN=DSS4 PE=1 SV=2	3.211	7	1	6	1	143	16.1	63	187.5	230.4	183.6	170.8	140.1	97.4	20.4	46.4	25.5
P43555	Protein EMP47 OS=Saccharomyces cerevisiae (strain ATCC 204508 / S288c) OX=559292 GN=EMP47 PE=1 SV=1	6.548	8	3	5	3	445	50.3	389.7	1170	1156.5	1099.8	841.6	579	420.8	88.4	235.7	121.8
Q05359	Protein ERP1 OS=Saccharomyces cerevisiae (strain ATCC 204508 / S288c) OX=559292 GN=ERP1 PE=1 SV=1	11.249	16	4	10	4	219	24.7	265.5	1440.1	1561.7	1424.9	1103.7	829.9	586.7	127.1	302.1	158
P39704	Protein ERP2 OS=Saccharomyces cerevisiae (strain ATCC 204508 / S288c) OX=559292 GN=ERP2 PE=1 SV=1	5.623	10	3	5	3	215	24	151.7	1530	1505	1163.5	1019.6	743.2	498.9	108.4	296.7	120.5
Q08119	Protein ESC8 OS=Saccharomyces cerevisiae (strain ATCC 204508 / S288c) OX=559292 GN=ESC8 PE=1 SV=1	1.426	1	1	1	1	714	82.1
P40546	Protein FAF1 OS=Saccharomyces cerevisiae (strain ATCC 204508 / S288c) OX=559292 GN=FAF1 PE=1 SV=1	2.395	2	1	1	1	346	38.9
P22007	Protein farnesyltransferase subunit beta OS=Saccharomyces cerevisiae (strain ATCC 204508 / S288c) OX=559292 GN=RAM1 PE=1 SV=2	1.732	1	1	1	1	431	48.2	68.6	114	135	130.9	102.4	77.2	64.9	26.8	39.7	60.7
P29703	Protein farnesyltransferase/geranylgeranyltransferase type-1 subunit alpha OS=Saccharomyces cerevisiae (strain ATCC 204508 / S288c) OX=559292 GN=RAM2 PE=1 SV=1	3.224	3	1	1	1	316	37.5	55.9	504.9	517.6	686.3	392.9	354.6	284.6	46.2	131	40.6
P40008	Protein FMP52, mitochondrial OS=Saccharomyces cerevisiae (strain ATCC 204508 / S288c) OX=559292 GN=FMP52 PE=1 SV=1	5.22	11	2	4	2	231	25.1	281.2	1010.6	1133.4	1059.3	866	662.2	418.1	91.5	182	102.2
P43535	Protein GCN20 OS=Saccharomyces cerevisiae (strain ATCC 204508 / S288c) OX=559292 GN=GCN20 PE=1 SV=1	22.22	14	9	13	9	752	85	368	2583	2711.6	2244.1	1675.1	1096.8	662.6	159.4	365.9	197.8
Q03768	Protein GIR2 OS=Saccharomyces cerevisiae (strain ATCC 204508 / S288c) OX=559292 GN=GIR2 PE=1 SV=1	17.058	19	7	23	7	265	31	1080.9	1959.2	2120.8	2107.7	1534	1106.7	795.7	168.5	407.5	234.4
P41818	Protein GLC8 OS=Saccharomyces cerevisiae (strain ATCC 204508 / S288c) OX=559292 GN=GLC8 PE=1 SV=1	24.993	33	7	22	7	229	26.6	705.8	3978	3333.4	3104.6	3204.4	2791.1	1680.1	336.1	1091.5	684.9
P40956	Protein GTS1 OS=Saccharomyces cerevisiae (strain ATCC 204508 / S288c) OX=559292 GN=GTS1 PE=1 SV=2	4.702	4	2	4	2	396	44.4	73.7	346	362.6	354.9	255.6	176.3	114.4	31.4	61.5	47.5
P40531	Protein GVP36 OS=Saccharomyces cerevisiae (strain ATCC 204508 / S288c) OX=559292 GN=GVP36 PE=1 SV=1	63.884	36	13	73	13	326	36.6	2136.9	13898.6	12023.3	10747.2	10114.1	6435	3434.1	677.6	2122.1	1391.3
P48362	Protein HGH1 OS=Saccharomyces cerevisiae (strain ATCC 204508 / S288c) OX=559292 GN=HGH1 PE=1 SV=2	10.015	7	3	10	3	394	44.9	408.3	1471.6	1505.9	1354.3	940.7	667.1	387.7	101	212.3	119.4
P48353	Protein HLJ1 OS=Saccharomyces cerevisiae (strain ATCC 204508 / S288c) OX=559292 GN=HLJ1 PE=1 SV=1	7.811	11	3	14	3	224	25	360.6	2063.4	1764.2	1744.5	1608.1	1243.8	721	157.5	481.5	264.8
P40037	Protein HMF1 OS=Saccharomyces cerevisiae (strain ATCC 204508 / S288c) OX=559292 GN=HMF1 PE=1 SV=1	17.355	30	3	17	3	129	13.9	313	1905.5	1674	1965.7	1321.3	1067.5	654.4	116.7	273.3	145.9
P38922	Protein HRB1 OS=Saccharomyces cerevisiae (strain ATCC 204508 / S288c) OX=559292 GN=HRB1 PE=1 SV=2	5.395	6	3	8	3	454	52.1	140.2	672.7	775.8	699.7	560.3	387.1	337.5	195.8	157.9	131.2
Q05905	Protein HRI1 OS=Saccharomyces cerevisiae (strain ATCC 204508 / S288c) OX=559292 GN=HRI1 PE=1 SV=1	39.656	38	8	42	8	244	27.5	1144.5	8737.3	9739	9599.1	7395.1	5625.8	4112	732.4	2074.7	739.2
P38768	Protein interacting with Hsp90 1 OS=Saccharomyces cerevisiae (strain ATCC 204508 / S288c) OX=559292 GN=PIH1 PE=1 SV=1	1.705	3	1	1	1	344	39.5
Q6Q560	Protein ISD11 OS=Saccharomyces cerevisiae (strain ATCC 204508 / S288c) OX=559292 GN=ISD11 PE=1 SV=1	5.636	17	2	7	2	94	11.3	49.3	647.1	256.3	281.3	389.9	215.6	66.2	14.6	25.3	15.9
P47135	Protein JSN1 OS=Saccharomyces cerevisiae (strain ATCC 204508 / S288c) OX=559292 GN=JSN1 PE=1 SV=1	1.471	1	1	3	1	1091	120.3	32.3	108.1	138.4	129.7	85.4	69.4	48.9	9.3	29.9	15.6
P21965	Protein kinase MCK1 OS=Saccharomyces cerevisiae (strain ATCC 204508 / S288c) OX=559292 GN=MCK1 PE=1 SV=1	45.156	30	12	36	12	375	43.1	1032.8	5702	6133.2	5424.3	4267.5	2866.9	1907.6	416.3	1134.7	438.7
P42846	Protein KRI1 OS=Saccharomyces cerevisiae (strain ATCC 204508 / S288c) OX=559292 GN=KRI1 PE=1 SV=1	20.914	11	7	12	7	591	68.6	282.3	1022.4	996.4	937.5	777.4	632	395.5	82.9	229.6	156.4
P38828	Protein LSM12 OS=Saccharomyces cerevisiae (strain ATCC 204508 / S288c) OX=559292 GN=LSM12 PE=1 SV=1	6.258	11	2	3	2	187	21.3	72.4	283.5	280.4	223.6	179.1	133	92.4	21.3	62.2	44.1
Q3E772	Protein LSO2 OS=Saccharomyces cerevisiae (strain ATCC 204508 / S288c) OX=559292 GN=LSO2 PE=2 SV=1	30.952	35	6	25	6	92	10.5	1098	4411.1	3996.9	3508.9	3204.7	2434.5	1908.9	245.7	1261.3	865.7
P34078	Protein LTV1 OS=Saccharomyces cerevisiae (strain ATCC 204508 / S288c) OX=559292 GN=LTV1 PE=1 SV=2	9.763	6	4	5	4	463	53.4	8.2	27	19.1	25.4	24.9	19.2	11.9	4.4	10.4	8.5
P20484	Protein MAK11 OS=Saccharomyces cerevisiae (strain ATCC 204508 / S288c) OX=559292 GN=MAK11 PE=1 SV=2	9.62	8	3	7	3	414	47.3	81	463.6	490.7	396.5	328.1	242.7	166.5	28.5	74	37.7
P10962	Protein MAK16 OS=Saccharomyces cerevisiae (strain ATCC 204508 / S288c) OX=559292 GN=MAK16 PE=1 SV=2	4.91	5	2	5	2	306	35.7	78.8	216.8	227.4	226.6	155.2	194.1	93.1	107.8	71.7	59.8
P40850	Protein MKT1 OS=Saccharomyces cerevisiae (strain ATCC 204508 / S288c) OX=559292 GN=MKT1 PE=1 SV=2	2.977	2	1	3	1	830	94.4
Q02455	Protein MLP1 OS=Saccharomyces cerevisiae (strain ATCC 204508 / S288c) OX=559292 GN=MLP1 PE=1 SV=2	30.066	6	11	26	11	1875	218.3	555.8	2459.6	2422.6	2312.3	1861.2	1493.9	912.3	229.5	523.2	316.5
P40185	Protein MMF1, mitochondrial OS=Saccharomyces cerevisiae (strain ATCC 204508 / S288c) OX=559292 GN=MMF1 PE=1 SV=1	54.311	65	8	75	8	145	15.9	1532.9	15615.6	15760.4	16082	12818.7	9074.1	5857.1	995.8	2778.8	1119.7
P48563	Protein MON2 OS=Saccharomyces cerevisiae (strain ATCC 204508 / S288c) OX=559292 GN=MON2 PE=1 SV=1	1.692	0	1	2	1	1636	186.7	100.6	201.8	224.1	219.1	153.4	114	79.7	29.5	52.2	33.7
P35728	Protein MPE1 OS=Saccharomyces cerevisiae (strain ATCC 204508 / S288c) OX=559292 GN=MPE1 PE=1 SV=1	233.057	62	34	401	34	441	49.6	189613	31186.1	39547	30529.5	23568.9	17744.2	12181.9	3276.8	7250.6	3820.7
Q12117	Protein MRH1 OS=Saccharomyces cerevisiae (strain ATCC 204508 / S288c) OX=559292 GN=MRH1 PE=1 SV=1	5.709	7	2	7	2	320	36.2	971	1839.6	1997.6	1530.1	1029.7	677	452.3	105.4	239.8	154.9
P52918	Protein MSN5 OS=Saccharomyces cerevisiae (strain ATCC 204508 / S288c) OX=559292 GN=MSN5 PE=1 SV=1	4.02	2	2	5	2	1224	142	174.4	664.6	677.5	600.5	527.7	351.3	233.7	76.3	142.6	85.8
P32335	Protein MSS51, mitochondrial OS=Saccharomyces cerevisiae (strain ATCC 204508 / S288c) OX=559292 GN=MSS51 PE=1 SV=2	10.783	8	4	5	4	436	50.8	144.1	506.4	511.4	417.1	295	193.4	123.2	43.6	65.6	53.8
Q05874	Protein N-terminal and lysine N-methyltransferase EFM7 OS=Saccharomyces cerevisiae (strain ATCC 204508 / S288c) OX=559292 GN=NNT1 PE=1 SV=1	1.648	3	1	3	1	261	29.6
Q08229	Protein NBA1 OS=Saccharomyces cerevisiae (strain ATCC 204508 / S288c) OX=559292 GN=NBA1 PE=1 SV=1	2.045	1	1	1	1	501	55.9	195.1	415	388.2	339.9	304.3	239	158.4	25.4	73.9	46.8
P53617	Protein NRD1 OS=Saccharomyces cerevisiae (strain ATCC 204508 / S288c) OX=559292 GN=NRD1 PE=1 SV=1	1.656	1	1	3	1	575	63.8
Q08202	Protein OPI10 OS=Saccharomyces cerevisiae (strain ATCC 204508 / S288c) OX=559292 GN=OPI10 PE=1 SV=1	3.152	6	1	2	1	246	27.2	11.8	80.8	92.4	109.7	79.5	58	41.6	7.8	18.5	9.1
Q06810	Protein OPY2 OS=Saccharomyces cerevisiae (strain ATCC 204508 / S288c) OX=559292 GN=OPY2 PE=1 SV=1	2.199	3	1	3	1	360	38.9
Q12515	Protein PAR32 OS=Saccharomyces cerevisiae (strain ATCC 204508 / S288c) OX=559292 GN=PAR32 PE=1 SV=1	9.976	8	2	9	2	295	31.9	127.4	720.8	711.2	688.6	746.9	649.7	532.6	91	399.6	336.5
Q08971	Protein PBDC1 homolog OS=Saccharomyces cerevisiae (strain ATCC 204508 / S288c) OX=559292 GN=YPL225W PE=1 SV=1	18.604	26	6	21	6	146	17.4	545.6	3047.1	2335.7	2291	1645	1344.1	709.1	153.5	361.9	143.1
P36139	Protein PET10 OS=Saccharomyces cerevisiae (strain ATCC 204508 / S288c) OX=559292 GN=PET10 PE=1 SV=3	1.466	6	1	1	1	283	31.2	7.3	37.2	30.5	34.4	35.3	30.5	19.3	4.3	17.1	8.3
P36047	Protein phosphatase 1 regulatory subunit SDS22 OS=Saccharomyces cerevisiae (strain ATCC 204508 / S288c) OX=559292 GN=SDS22 PE=1 SV=1	9.927	11	5	6	5	338	38.9	88.8	723.5	734.3	655.1	590.9	424.5	272.7	71.7	177.6	110.9
P39966	Protein phosphatase 2C homolog 2 OS=Saccharomyces cerevisiae (strain ATCC 204508 / S288c) OX=559292 GN=PTC2 PE=1 SV=1	10.082	8	3	13	2	464	50.4	318.9	2405.4	2481.7	1971.4	1633.8	1031.4	537.8	109.7	258.3	157.4
P34221	Protein phosphatase 2C homolog 3 OS=Saccharomyces cerevisiae (strain ATCC 204508 / S288c) OX=559292 GN=PTC3 PE=1 SV=4	8.772	7	3	8	2	468	51.3	432.5	1491.1	1688.9	1518.5	1345.1	1106.1	758.2	92	302.7	86.7
P38797	Protein phosphatase 2C homolog 7, mitochondrial OS=Saccharomyces cerevisiae (strain ATCC 204508 / S288c) OX=559292 GN=PTC7 PE=1 SV=2	9.593	8	3	5	3	343	37.8	101.8	383.1	446.7	405.7	292.7	223.9	127.9	31.6	57	20.5
P31383	Protein phosphatase PP2A regulatory subunit A OS=Saccharomyces cerevisiae (strain ATCC 204508 / S288c) OX=559292 GN=TPD3 PE=1 SV=3	41.906	16	11	42	11	635	70.9	1034.1	5976.4	6266.6	5763.8	4813.2	3832.6	2397.4	409.9	1016.4	453.5
Q00362	Protein phosphatase PP2A regulatory subunit B OS=Saccharomyces cerevisiae (strain ATCC 204508 / S288c) OX=559292 GN=CDC55 PE=1 SV=2	5.211	2	1	7	1	526	59.6	113.1	215.7	230.6	215.6	202.9	162.1	125.3	32.3	89.3	56.6
P36110	Protein PRY2 OS=Saccharomyces cerevisiae (strain ATCC 204508 / S288c) OX=559292 GN=PRY2 PE=1 SV=1	2.517	5	1	1	1	329	33.8
P39927	Protein PTI1 OS=Saccharomyces cerevisiae (strain ATCC 204508 / S288c) OX=559292 GN=PTI1 PE=1 SV=2	128.315	40	16	229	16	425	47	120391	21800.4	27164.1	20043.1	16846.7	12492.3	9136.5	2228.5	4914.4	2441.1
P53335	Protein PXR1 OS=Saccharomyces cerevisiae (strain ATCC 204508 / S288c) OX=559292 GN=PXR1 PE=1 SV=1	2.227	5	1	1	1	271	31.3
Q99359	Protein RAD61 OS=Saccharomyces cerevisiae (strain ATCC 204508 / S288c) OX=559292 GN=RAD61 PE=1 SV=1	1.629	1	1	2	1	647	74.7
P14291	Protein RED1 OS=Saccharomyces cerevisiae (strain ATCC 204508 / S288c) OX=559292 GN=RED1 PE=1 SV=1	1.841	1	1	1	1	827	95.5
P38234	Protein RFS1 OS=Saccharomyces cerevisiae (strain ATCC 204508 / S288c) OX=559292 GN=RFS1 PE=1 SV=1	3.865	7	2	3	2	210	22.9	388.7	636.6	688.2	617.5	502	358.9	241.7	25	141.3	77.1
Q03691	Protein ROT1 OS=Saccharomyces cerevisiae (strain ATCC 204508 / S288c) OX=559292 GN=ROT1 PE=1 SV=1	2.433	4	1	1	1	256	28.9
P22470	Protein SAN1 OS=Saccharomyces cerevisiae (strain ATCC 204508 / S288c) OX=559292 GN=SAN1 PE=1 SV=1	3.062	3	1	2	1	610	65.6	39.4	84.5	92.6	86.8	68.9	52	39.5	4.9	19.1	14.7
P45978	Protein SCD6 OS=Saccharomyces cerevisiae (strain ATCC 204508 / S288c) OX=559292 GN=SCD6 PE=1 SV=1	20.713	20	6	22	6	349	39.2	356.4	1440.5	1653.3	1494	1295.3	974.7	689.2	135.2	372.1	229.8
P06105	Protein SCP160 OS=Saccharomyces cerevisiae (strain ATCC 204508 / S288c) OX=559292 GN=SCP160 PE=1 SV=3	225.541	43	63	240	63	1222	134.7	5596.7	30247.6	33774.7	28776.6	19695.6	12911.5	8333.8	1918.3	4816.5	2423.9
P53172	Protein SDS23 OS=Saccharomyces cerevisiae (strain ATCC 204508 / S288c) OX=559292 GN=SDS23 PE=1 SV=2	4.864	3	2	7	1	527	58.1	159.2	1193.4	1198	1212.5	710.7	512.2	309.2	71.8	148.1	96
P38314	Protein SDS24 OS=Saccharomyces cerevisiae (strain ATCC 204508 / S288c) OX=559292 GN=SDS24 PE=1 SV=1	3.648	3	2	6	1	527	57.2	100.5	199.6	217.1	164.2	112.5	84.9	50.4	17.6	29.3	24.4
Q99287	Protein SEY1 OS=Saccharomyces cerevisiae (strain ATCC 204508 / S288c) OX=559292 GN=SEY1 PE=1 SV=1	1.632	1	1	1	1	776	89.4
P47166	Protein SGM1 OS=Saccharomyces cerevisiae (strain ATCC 204508 / S288c) OX=559292 GN=SGM1 PE=1 SV=1	2.033	1	1	4	1	707	81.1
Q08446	Protein SGT1 OS=Saccharomyces cerevisiae (strain ATCC 204508 / S288c) OX=559292 GN=SGT1 PE=1 SV=1	16.101	13	5	15	5	395	44.8	580.2	1983.3	2181.8	1979.7	1703	1197.1	855.3	191.4	484.9	300.3
P25294	Protein SIS1 OS=Saccharomyces cerevisiae (strain ATCC 204508 / S288c) OX=559292 GN=SIS1 PE=1 SV=1	92.372	43	21	98	21	352	37.6	2902.6	11871.2	12919.6	11637.3	10185.9	7888.1	6015.2	1021	3518.4	1590
Q06315	Protein SKG3 OS=Saccharomyces cerevisiae (strain ATCC 204508 / S288c) OX=559292 GN=SKG3 PE=1 SV=1	2.049	1	1	1	1	1026	114	27.7	67.7	58.9	73.7	57	38.9	28.3	7	16.9	10.9
P33338	Protein SLA2 OS=Saccharomyces cerevisiae (strain ATCC 204508 / S288c) OX=559292 GN=SLA2 PE=1 SV=5	50.345	17	13	42	13	968	108.8	1151.4	5149.4	5103.1	5217.7	4230.8	3273.9	2148	496.8	992.5	515.8
P22213	Protein SLY1 OS=Saccharomyces cerevisiae (strain ATCC 204508 / S288c) OX=559292 GN=SLY1 PE=1 SV=1	6.011	4	3	6	3	666	74.6	196.1	457.8	448.3	396.6	296.3	210.7	144.7	60.8	103.7	65.1
P32909	Protein SMY2 OS=Saccharomyces cerevisiae (strain ATCC 204508 / S288c) OX=559292 GN=SMY2 PE=1 SV=2	6.981	3	3	4	3	740	81.3	153.3	649.8	630.9	589	493.3	425.1	293.2	84.3	208.7	115.1
P14359	Protein SNA3 OS=Saccharomyces cerevisiae (strain ATCC 204508 / S288c) OX=559292 GN=SNA3 PE=1 SV=3	1.566	5	1	2	1	133	15.2	263.6	136.6	132.5	135.8	89.1	80.6	68.1	31.4	54	39.5
P32568	Protein SNQ2 OS=Saccharomyces cerevisiae (strain ATCC 204508 / S288c) OX=559292 GN=SNQ2 PE=1 SV=2	4.93	1	2	3	1	1501	168.7
P33750	Protein SOF1 OS=Saccharomyces cerevisiae (strain ATCC 204508 / S288c) OX=559292 GN=SOF1 PE=1 SV=1	11	10	5	10	5	489	56.8	238.3	597.4	673.7	630.9	411.1	314	196	69.6	102.5	71.9
P23201	Protein SPA2 OS=Saccharomyces cerevisiae (strain ATCC 204508 / S288c) OX=559292 GN=SPA2 PE=1 SV=1	29.975	8	9	25	9	1466	163	355.4	1104.7	1065.2	856.4	822.4	609.6	387.4	84.5	253	145.2
P24276	Protein SSD1 OS=Saccharomyces cerevisiae (strain ATCC 204508 / S288c) OX=559292 GN=SSD1 PE=1 SV=1	18.772	3	7	13	7	1250	139.9	352.7	2049.7	2311.3	1409.5	1024	473.9	316.7	115.4	176.3	142.3
P32867	Protein SSO1 OS=Saccharomyces cerevisiae (strain ATCC 204508 / S288c) OX=559292 GN=SSO1 PE=1 SV=2	12.47	13	4	18	1	290	33.1	322.3	1073.7	1140.7	1258	888.3	651.9	438.4	91.8	207.1	107.3
P39926	Protein SSO2 OS=Saccharomyces cerevisiae (strain ATCC 204508 / S288c) OX=559292 GN=SSO2 PE=1 SV=2	12.48	11	4	19	1	295	33.7	502	2338.1	1934.3	1697.1	1711.7	1221.7	755.5	189.9	484.6	310.2
P39931	Protein SSP120 OS=Saccharomyces cerevisiae (strain ATCC 204508 / S288c) OX=559292 GN=SSP120 PE=1 SV=1	8.176	9	2	11	2	234	27.3	510.2	1536.1	1535.6	1673.7	1232.7	952	670	98.1	341.1	196.5
P42845	Protein STB1 OS=Saccharomyces cerevisiae (strain ATCC 204508 / S288c) OX=559292 GN=STB1 PE=1 SV=2	3.056	2	1	5	1	420	45.7	82	395.2	425.5	344.8	325.9	242	176.8	42.1	117	81.3
P54003	Protein SUR7 OS=Saccharomyces cerevisiae (strain ATCC 204508 / S288c) OX=559292 GN=SUR7 PE=1 SV=1	1.564	3	1	3	1	302	33.8
P38869	Protein SVP26 OS=Saccharomyces cerevisiae (strain ATCC 204508 / S288c) OX=559292 GN=SVP26 PE=1 SV=1	1.829	5	1	1	1	228	26.3
Q08553	Protein SYC1 OS=Saccharomyces cerevisiae (strain ATCC 204508 / S288c) OX=559292 GN=SYC1 PE=1 SV=1	88.112	52	13	144	13	188	20.9	106296	16405.4	20797.8	15733.6	12189.6	8967.8	6166	1689.6	3744.7	2594.1
P40040	Protein THO1 OS=Saccharomyces cerevisiae (strain ATCC 204508 / S288c) OX=559292 GN=THO1 PE=1 SV=1	31.225	33	8	26	8	218	24.1	482.5	3827	3757.6	3663.5	2996.4	2355.1	1697.2	296.4	1135	630.5
P40462	Protein TMA108 OS=Saccharomyces cerevisiae (strain ATCC 204508 / S288c) OX=559292 GN=TMA108 PE=1 SV=1	41.669	14	14	45	14	946	107.7	1054.8	6319.7	7068.7	6210.3	6010	2855.7	1980	489.7	1495.1	562.4
P14906	Protein translocation protein SEC63 OS=Saccharomyces cerevisiae (strain ATCC 204508 / S288c) OX=559292 GN=SEC63 PE=1 SV=2	2.766	2	1	3	1	663	75.3	124.9	164.2	177.6	201.5	126.2	113	71.2	15.8	36.1	22.2
P25385	Protein transport protein BOS1 OS=Saccharomyces cerevisiae (strain ATCC 204508 / S288c) OX=559292 GN=BOS1 PE=1 SV=1	6.023	7	2	6	2	244	27.5	272.9	1062.7	1017.5	1209.7	959.4	645	465.5	101.9	206.6	102.4
P52870	Protein transport protein SBH1 OS=Saccharomyces cerevisiae (strain ATCC 204508 / S288c) OX=559292 GN=SBH1 PE=1 SV=1	6.244	22	2	4	2	82	8.7	183.8	623.9	611.4	494	460.9	330	240.4	46.1	270.8	77.4
Q04491	Protein transport protein SEC13 OS=Saccharomyces cerevisiae (strain ATCC 204508 / S288c) OX=559292 GN=SEC13 PE=1 SV=1	36.286	35	10	41	10	297	33	962.5	6670.3	8037.6	7171.9	5457.6	3683.3	2048.7	485.2	944.5	454.4
P22214	Protein transport protein SEC22 OS=Saccharomyces cerevisiae (strain ATCC 204508 / S288c) OX=559292 GN=SEC22 PE=1 SV=1	4.869	7	1	4	1	214	25	116.7	818.9	866	965.4	726.9	602.2	419.3	102	272.4	93.8
P15303	Protein transport protein SEC23 OS=Saccharomyces cerevisiae (strain ATCC 204508 / S288c) OX=559292 GN=SEC23 PE=1 SV=1	82.362	22	14	82	14	768	85.3	3065.2	14363.1	15880.7	14209.8	10904.2	7681.7	3899.4	859.4	1854.5	1050.2
P40482	Protein transport protein SEC24 OS=Saccharomyces cerevisiae (strain ATCC 204508 / S288c) OX=559292 GN=SEC24 PE=1 SV=1	86.602	27	26	85	25	926	103.6	1951.8	10536.2	11471.8	10599.9	8485	6388.8	3648.9	827.7	1756.9	940.4
P38968	Protein transport protein SEC31 OS=Saccharomyces cerevisiae (strain ATCC 204508 / S288c) OX=559292 GN=SEC31 PE=1 SV=3	114.872	24	28	117	28	1273	138.6	3920.6	17263.5	17773.7	15706.9	13575.2	10092.9	6552.4	1193.6	3832.9	1587.9
Q12745	Protein transport protein SEC39 OS=Saccharomyces cerevisiae (strain ATCC 204508 / S288c) OX=559292 GN=SEC39 PE=1 SV=1	1.645	1	1	3	1	709	82.3	5648.7	1402	1505.7	867.2	928.3	654.2	373.2	141.4	373.1	229.1
P32915	Protein transport protein SEC61 OS=Saccharomyces cerevisiae (strain ATCC 204508 / S288c) OX=559292 GN=SEC61 PE=1 SV=1	3.423	3	2	6	2	480	52.9	398.8	917.6	1030.9	843.9	608.2	436	294.7	85.7	185	119.5
P11075	Protein transport protein SEC7 OS=Saccharomyces cerevisiae (strain ATCC 204508 / S288c) OX=559292 GN=SEC7 PE=1 SV=2	32.374	6	10	30	10	2009	226.7	499.7	2079.9	2186.5	2196.8	1370.9	946.4	656.8	165.7	385.5	219.7
P43682	Protein transport protein SFT1 OS=Saccharomyces cerevisiae (strain ATCC 204508 / S288c) OX=559292 GN=SFT1 PE=1 SV=1	2.848	9	1	2	1	97	11	145.1	278.4	280.1	284.5	174.3	116.7	83.2	43	61.8	37.2
P38166	Protein transport protein SFT2 OS=Saccharomyces cerevisiae (strain ATCC 204508 / S288c) OX=559292 GN=SFT2 PE=1 SV=1	4.777	6	1	1	1	215	24.3
P35179	Protein transport protein SSS1 OS=Saccharomyces cerevisiae (strain ATCC 204508 / S288c) OX=559292 GN=SSS1 PE=1 SV=2	12.924	34	4	18	4	80	8.9	993.5	3072	3079.6	2660.2	1895.4	1310.1	921.5	195.6	452.8	272
P07259	Protein URA2 OS=Saccharomyces cerevisiae (strain ATCC 204508 / S288c) OX=559292 GN=URA2 PE=1 SV=5	821.795	55	143	1098	140	2214	244.9	29112.3	219449	248613	205101	141799	88550.9	53265.2	12186.3	28890.4	13931.7
P34761	Protein WHI3 OS=Saccharomyces cerevisiae (strain ATCC 204508 / S288c) OX=559292 GN=WHI3 PE=1 SV=1	4.835	3	2	3	2	661	71.2	106	699.7	774.2	696.7	582.5	435.6	285.2	59.1	146.9	64.5
P38616	Protein YGP1 OS=Saccharomyces cerevisiae (strain ATCC 204508 / S288c) OX=559292 GN=YGP1 PE=1 SV=2	2.24	2	1	7	1	354	37.3	214.9	674.5	733	579.2	548.3	369.8	280.8	64.8	153.1	101.7
P28625	Protein YIM1 OS=Saccharomyces cerevisiae (strain ATCC 204508 / S288c) OX=559292 GN=YIM1 PE=1 SV=2	2.345	2	1	2	1	365	41.6
P53093	Protein YIP4 OS=Saccharomyces cerevisiae (strain ATCC 204508 / S288c) OX=559292 GN=YIP4 PE=1 SV=2	3.046	3	1	7	1	235	26	933.7	1282.4	1373.3	1274.5	980.7	719.9	520.4	112.6	320.5	220.2
Q12402	Protein YOP1 OS=Saccharomyces cerevisiae (strain ATCC 204508 / S288c) OX=559292 GN=YOP1 PE=1 SV=3	4.703	9	2	7	2	180	20.3	283.1	789.8	609.8	650.3	471	361.3	255.9	71.5	202.8	167.2
Q08245	Protein ZEO1 OS=Saccharomyces cerevisiae (strain ATCC 204508 / S288c) OX=559292 GN=ZEO1 PE=1 SV=3	121.511	75	23	142	23	113	12.6	4827.6	43293.1	24799.4	24141	33417.5	24172.6	10398.4	2064.3	5921.1	2873.8
Q04371	Protein-glutamate O-methyltransferase OS=Saccharomyces cerevisiae (strain ATCC 204508 / S288c) OX=559292 GN=YMR027W PE=1 SV=1	27.23	18	9	22	9	470	54.1	146.9	882.9	976.6	971.4	710	551.7	338.3	81.6	195.7	81
P38732	Protein-lysine N-methyltransferase EFM1 OS=Saccharomyces cerevisiae (strain ATCC 204508 / S288c) OX=559292 GN=EFM1 PE=1 SV=1	5.671	4	2	5	2	585	67.4	64	390.9	422.3	387.8	278.3	188	134.3	20.9	71.3	24.2
P53200	Protein-lysine N-methyltransferase EFM5 OS=Saccharomyces cerevisiae (strain ATCC 204508 / S288c) OX=559292 GN=EFM5 PE=1 SV=2	13.896	22	6	22	6	248	28.6	723	2421.5	2690.4	2194.5	1536	993.1	630	182.6	394.9	246.3
Q12335	Protoplast secreted protein 2 OS=Saccharomyces cerevisiae (strain ATCC 204508 / S288c) OX=559292 GN=PST2 PE=1 SV=1	24.016	35	7	35	6	198	21	903.4	7378.3	7886.7	6312.7	4995.1	3454	2289.7	600.2	1290.2	611.9
P25339	Pumilio homology domain family member 4 OS=Saccharomyces cerevisiae (strain ATCC 204508 / S288c) OX=559292 GN=PUF4 PE=1 SV=2	5.205	2	2	7	2	888	97.7
Q04373	Pumilio homology domain family member 6 OS=Saccharomyces cerevisiae (strain ATCC 204508 / S288c) OX=559292 GN=PUF6 PE=1 SV=1	29.775	13	10	29	10	656	75.1	1367.6	6006	6590.8	5189.7	3266.4	2350.5	1376.2	510.6	810.7	500.9
Q05788	Purine nucleoside phosphorylase OS=Saccharomyces cerevisiae (strain ATCC 204508 / S288c) OX=559292 GN=PNP1 PE=1 SV=1	8.287	11	2	8	2	311	33.7	82.5	212.2	231.4	257.9	184.8	145.4	126.8	21.7	64.7	36.5
P17064	Purine-cytosine permease FCY2 OS=Saccharomyces cerevisiae (strain ATCC 204508 / S288c) OX=559292 GN=FCY2 PE=1 SV=2	1.57	2	1	1	1	533	58.2	156	344.2	366.4	365.2	249.8	177.4	118.9	25.3	58.1	29
P53100	Putative 2-hydroxyacid dehydrogenase YGL185C OS=Saccharomyces cerevisiae (strain ATCC 204508 / S288c) OX=559292 GN=YGL185C PE=1 SV=1	2.58	2	1	2	1	379	43	297.1	261.2	304.1	269.9	197.6	138.5	115.8	34	56.6	38.5
Q02895	Putative aryl-alcohol dehydrogenase AAD16 OS=Saccharomyces cerevisiae (strain ATCC 204508 / S288c) OX=559292 GN=AAD16 PE=1 SV=1	1.692	4	1	1	1	342	39.7
P32644	Putative ATP-dependent RNA helicase ECM32 OS=Saccharomyces cerevisiae (strain ATCC 204508 / S288c) OX=559292 GN=ECM32 PE=1 SV=1	1.753	1	1	1	1	1121	126.9	45.7	333.8	302.5	309.1	207	205.6	135.5	22.2	78	30.3
Q07505	Putative carboxymethylenebutenolidase OS=Saccharomyces cerevisiae (strain ATCC 204508 / S288c) OX=559292 GN=YDL086W PE=1 SV=1	24.11	31	6	14	6	273	30.8	1016.5	3296.3	3701.6	3452.3	3084.3	2594.8	1901.2	299.4	1258.6	321.3
Q12205	Putative endoplasmic reticulum mannosidase MNL2 OS=Saccharomyces cerevisiae (strain ATCC 204508 / S288c) OX=559292 GN=MNL2 PE=1 SV=1	2.52	2	1	1	1	849	96.9	56.3	114.5	127	130.4	98.2	68.8	51.7	13	19.5	15.6
Q04409	Putative glucokinase-2 OS=Saccharomyces cerevisiae (strain ATCC 204508 / S288c) OX=559292 GN=EMI2 PE=1 SV=1	42.863	23	11	38	9	500	55.9	934.9	4723.7	5088.6	4774.4	3690.4	2603.1	1511.8	410.3	866.9	512.1
P47124	Putative glycosyltransferase HOC1 OS=Saccharomyces cerevisiae (strain ATCC 204508 / S288c) OX=559292 GN=HOC1 PE=1 SV=3	4.732	4	2	7	2	396	46.3	173.2	338.2	292.5	286.7	262.7	205.6	137.9	61.1	247.7	64.9
P40081	Putative magnesium-dependent phosphatase YER134C OS=Saccharomyces cerevisiae (strain ATCC 204508 / S288c) OX=559292 GN=YER134C PE=1 SV=1	1.456	7	1	1	1	178	20.4
P38836	Putative metallocarboxypeptidase ECM14 OS=Saccharomyces cerevisiae (strain ATCC 204508 / S288c) OX=559292 GN=ECM14 PE=1 SV=1	5.192	4	2	6	2	430	49.8
P32606	Putative mitochondrial translation system component PET127 OS=Saccharomyces cerevisiae (strain ATCC 204508 / S288c) OX=559292 GN=PET127 PE=1 SV=2	2.088	1	1	1	1	800	93.4
P38758	Putative oxidoreductase TDA3 OS=Saccharomyces cerevisiae (strain ATCC 204508 / S288c) OX=559292 GN=TDA3 PE=1 SV=2	18.248	11	7	12	7	523	57.6	222.4	1511.1	1588	1442.9	1230	985.7	653.9	140	336.7	125.3
P32452	Putative prephenate dehydratase OS=Saccharomyces cerevisiae (strain ATCC 204508 / S288c) OX=559292 GN=PHA2 PE=1 SV=3	1.969	4	1	4	1	334	38.2	192.9	1390.6	1351.3	1547	1374.3	1080.6	761.9	154.7	427.4	180.3
P38708	Putative proline--tRNA ligase YHR020W OS=Saccharomyces cerevisiae (strain ATCC 204508 / S288c) OX=559292 GN=YHR020W PE=1 SV=1	130.883	46	32	132	32	688	77.3	4684.4	32138.3	34635	25903.4	16844	10834.4	7000.2	1718.3	3988.8	2097
P38890	Putative protein lysine methyltransferase SET5 OS=Saccharomyces cerevisiae (strain ATCC 204508 / S288c) OX=559292 GN=SET5 PE=1 SV=1	8.022	4	2	10	2	526	60.5	39.8	345.9	374.5	300.2	293.9	225.2	162.6	22.4	67	17.5
Q06494	Putative pyridoxal reductase OS=Saccharomyces cerevisiae (strain ATCC 204508 / S288c) OX=559292 GN=YPR127W PE=1 SV=1	44.023	33	13	52	13	345	38.6	2308.6	11293	12231.5	10679.6	8624.7	5930.1	3392.7	760.4	1677.9	955.7
P36141	Putative redox protein FMP46, mitochondrial OS=Saccharomyces cerevisiae (strain ATCC 204508 / S288c) OX=559292 GN=FMP46 PE=1 SV=1	4.696	9	1	3	1	133	15.6	51.2	371.9	293.6	281	306.4	278.4	146.3	29.2	144.2	63.2
Q12458	Putative reductase 1 OS=Saccharomyces cerevisiae (strain ATCC 204508 / S288c) OX=559292 GN=YPR1 PE=1 SV=1	66.743	40	14	87	14	312	34.7	2292.7	17511.9	20336.3	19119	14322.4	8639.1	4426.6	1155.3	2320	1142.2
P38109	Putative serine carboxypeptidase YBR139W OS=Saccharomyces cerevisiae (strain ATCC 204508 / S288c) OX=559292 GN=YBR139W PE=1 SV=1	3.957	2	1	2	1	508	57.6
P50946	Putative tyrosine-protein phosphatase OCA1 OS=Saccharomyces cerevisiae (strain ATCC 204508 / S288c) OX=559292 GN=OCA1 PE=1 SV=1	1.66	4	1	1	1	238	27.2
Q86ZR7	Putative uncharacterized hydrolase YKL033W-A OS=Saccharomyces cerevisiae (strain ATCC 204508 / S288c) OX=559292 GN=YKL033W-A PE=3 SV=2	2.313	5	1	1	1	236	26.2
Q12486	Putative uncharacterized hydrolase YOR131C OS=Saccharomyces cerevisiae (strain ATCC 204508 / S288c) OX=559292 GN=YOR131C PE=1 SV=1	6.99	11	2	5	2	218	24.8	137.4	894.4	851.7	710.1	550.5	368.4	255.5	76.9	148.7	83.7
P25572	Putative uncharacterized protein YCL042W OS=Saccharomyces cerevisiae (strain ATCC 204508 / S288c) OX=559292 GN=YCL042W PE=4 SV=2	2.819	8	1	2	1	119	13.4
Q07825	Putative Xaa-Pro aminopeptidase FRA1 OS=Saccharomyces cerevisiae (strain ATCC 204508 / S288c) OX=559292 GN=FRA1 PE=1 SV=1	12.366	7	5	12	5	749	84.9	180.6	651.2	731.8	745.3	490.2	362.3	259.7	76.1	139.8	84
P40483	Putative zinc metalloproteinase YIL108W OS=Saccharomyces cerevisiae (strain ATCC 204508 / S288c) OX=559292 GN=YIL108W PE=1 SV=1	3.11	2	1	1	1	696	77.4	24.2	173.6	169.1	135.2	126.6	99.8	63.9	10	24.4	7.3
P38197	Pyridoxal phosphate homeostasis protein OS=Saccharomyces cerevisiae (strain ATCC 204508 / S288c) OX=559292 GN=YBL036C PE=1 SV=1	29.389	36	9	37	9	257	29.1	690.2	4657.8	4133.4	3860.8	3697.4	2700.7	1374.9	432.7	863.8	357
Q06608	Pyridoxamine 5'-phosphate oxidase homolog OS=Saccharomyces cerevisiae (strain ATCC 204508 / S288c) OX=559292 GN=YPR172W PE=1 SV=1	6.902	13	4	9	4	200	22.5	78.8	617.4	581.8	444.7	450	330.5	212.3	33.3	127.2	49.5
P38075	Pyridoxamine 5'-phosphate oxidase OS=Saccharomyces cerevisiae (strain ATCC 204508 / S288c) OX=559292 GN=PDX3 PE=1 SV=1	45.584	54	12	47	12	228	26.9	1403.5	7456.3	6760.8	6713.1	5529.8	3777.9	2144.5	484.7	1179.7	529.1
P07272	Pyrimidine pathway regulatory protein 1 OS=Saccharomyces cerevisiae (strain ATCC 204508 / S288c) OX=559292 GN=PPR1 PE=1 SV=1	1.46	1	1	1	1	904	102.7	41.2	418.2	471.2	399.1	311.7	238.1	156.7	30.5	65.1	26.5
P32263	Pyrroline-5-carboxylate reductase OS=Saccharomyces cerevisiae (strain ATCC 204508 / S288c) OX=559292 GN=PRO3 PE=1 SV=1	51.152	34	9	75	9	286	30.1	2600.7	15506.3	17414.7	15531.4	12610.1	9559.4	6523.8	872.5	3143	1209.9
P11154	Pyruvate carboxylase 1 OS=Saccharomyces cerevisiae (strain ATCC 204508 / S288c) OX=559292 GN=PYC1 PE=1 SV=2	215.511	36	52	259	12	1178	130	893.5	7363.4	8240.6	6255.2	4795.8	2834.3	1758.9	382.5	856.4	367
P32327	Pyruvate carboxylase 2 OS=Saccharomyces cerevisiae (strain ATCC 204508 / S288c) OX=559292 GN=PYC2 PE=1 SV=2	245.786	37	55	274	15	1180	130.1	6397.3	36154.7	40267.6	35776.7	25741.8	17761.9	11627.7	2627	5934.7	3037.6
P06169	Pyruvate decarboxylase isozyme 1 OS=Saccharomyces cerevisiae (strain ATCC 204508 / S288c) OX=559292 GN=PDC1 PE=1 SV=7	429.344	58	39	663	31	563	61.5	15339.1	162494	198202	147080	104613	68096	46618.2	7223.7	22030.8	7406.3
P16467	Pyruvate decarboxylase isozyme 2 OS=Saccharomyces cerevisiae (strain ATCC 204508 / S288c) OX=559292 GN=PDC5 PE=1 SV=4	87.369	25	11	165	4	563	61.9	20.2	388.5	499.7	400.8	311.7	218.3	147.9	25.9	92.7	36.2
P26263	Pyruvate decarboxylase isozyme 3 OS=Saccharomyces cerevisiae (strain ATCC 204508 / S288c) OX=559292 GN=PDC6 PE=1 SV=3	49.233	18	6	57	1	563	61.5	4.8	33.6	28.2	34.7	35.5	26.4	20.4	6.6	13.3	2.4
P16451	Pyruvate dehydrogenase complex protein X component, mitochondrial OS=Saccharomyces cerevisiae (strain ATCC 204508 / S288c) OX=559292 GN=PDX1 PE=1 SV=1	15.402	12	6	18	6	410	45.3	566	3690.6	3559.1	3108	2879.7	2172.3	1353.7	216.6	1103.2	823.6
P16387	Pyruvate dehydrogenase E1 component subunit alpha, mitochondrial OS=Saccharomyces cerevisiae (strain ATCC 204508 / S288c) OX=559292 GN=PDA1 PE=1 SV=2	94.347	44	22	123	22	420	46.3	4072.3	21141	23331.8	20413.3	15981.1	10107.4	5994.3	1888.1	3725.4	2248.3
P32473	Pyruvate dehydrogenase E1 component subunit beta, mitochondrial OS=Saccharomyces cerevisiae (strain ATCC 204508 / S288c) OX=559292 GN=PDB1 PE=1 SV=2	88.896	37	15	94	15	366	40	2123.1	16112	17165.8	15961.4	12300.4	7511.9	4129.7	1012.9	2205.9	1127.3
P00549	Pyruvate kinase 1 OS=Saccharomyces cerevisiae (strain ATCC 204508 / S288c) OX=559292 GN=CDC19 PE=1 SV=2	620.846	86	64	1071	64	500	54.5	23041.8	212119	244154	210197	175684	118499	61453	10936.5	22134.1	10081.5
P39958	Rab GDP-dissociation inhibitor OS=Saccharomyces cerevisiae (strain ATCC 204508 / S288c) OX=559292 GN=GDI1 PE=1 SV=1	44.365	33	14	47	14	451	51.2	1300.1	9241.7	9928	8746	7639.5	5680.4	3540.9	722.2	1669.7	796.4
P11745	Ran GTPase-activating protein 1 OS=Saccharomyces cerevisiae (strain ATCC 204508 / S288c) OX=559292 GN=RNA1 PE=1 SV=2	36.495	27	10	37	10	407	45.8	645.7	6518	6734.4	5271.9	3584.8	2272.4	1507.5	383.2	857.1	395.2
P41920	Ran-specific GTPase-activating protein 1 OS=Saccharomyces cerevisiae (strain ATCC 204508 / S288c) OX=559292 GN=YRB1 PE=1 SV=1	56.06	33	11	71	11	201	22.9	2137.1	18618.8	13008.2	12833.3	13130.9	9639.3	4784.8	905.2	2183.4	1078.3
P40517	Ran-specific GTPase-activating protein 2 OS=Saccharomyces cerevisiae (strain ATCC 204508 / S288c) OX=559292 GN=YRB2 PE=1 SV=1	11.704	15	4	16	4	327	36	352.3	1745	1805.2	1679.7	1464.3	1020.1	655	146.4	348.5	156.6
P01119	Ras-like protein 1 OS=Saccharomyces cerevisiae (strain ATCC 204508 / S288c) OX=559292 GN=RAS1 PE=1 SV=2	4.791	7	2	6	1	309	34.3	106	346.7	414.8	331.1	305.5	204.9	166.4	36.5	72.3	58.3
P01120	Ras-like protein 2 OS=Saccharomyces cerevisiae (strain ATCC 204508 / S288c) OX=559292 GN=RAS2 PE=1 SV=4	51.968	39	13	37	12	322	34.7	1389.3	5764.9	6190.3	5409.4	4297.7	2969.4	1947.7	387.4	1138	477.3
P13856	Ras-related protein RSR1 OS=Saccharomyces cerevisiae (strain ATCC 204508 / S288c) OX=559292 GN=RSR1 PE=3 SV=1	7.349	4	1	5	1	272	30.4	45.6	342.4	385	339.2	213	129.7	82.2	16.4	40.4	23.7
P07560	Ras-related protein SEC4 OS=Saccharomyces cerevisiae (strain ATCC 204508 / S288c) OX=559292 GN=SEC4 PE=1 SV=1	40.732	47	11	50	10	215	23.5	2003.5	10649	11002.1	9947.7	6552.3	4628.3	3042	633.3	1689.6	898
P39985	rDNA transcriptional regulator POL5 OS=Saccharomyces cerevisiae (strain ATCC 204508 / S288c) OX=559292 GN=POL5 PE=1 SV=1	5.472	2	2	4	2	1022	115.8	49.1	307.9	359.6	279.1	192.1	145.5	94.9	22	49.3	26
P39531	Recyclin-1 OS=Saccharomyces cerevisiae (strain ATCC 204508 / S288c) OX=559292 GN=RCY1 PE=1 SV=4	1.7	1	1	5	1	840	97.4	4363.8	1226.1	1561.1	964.9	850.7	514.8	316.1	132.8	180.1	148.9
P25343	Reduced viability upon starvation protein 161 OS=Saccharomyces cerevisiae (strain ATCC 204508 / S288c) OX=559292 GN=RVS161 PE=1 SV=1	8.863	9	3	9	3	265	30.2	177.4	1295.9	1133.8	937.3	670	423	258.7	64.1	184.9	91.5
P39743	Reduced viability upon starvation protein 167 OS=Saccharomyces cerevisiae (strain ATCC 204508 / S288c) OX=559292 GN=RVS167 PE=1 SV=1	27.102	21	9	22	9	482	52.7	497	2898.9	2832.4	2459.2	1735	1185.9	749.4	188.7	436	223.8
P40893	Regulation of enolase protein 1 OS=Saccharomyces cerevisiae (strain ATCC 204508 / S288c) OX=559292 GN=REE1 PE=1 SV=1	14.665	18	4	10	4	198	22	636.4	2373.4	2788.9	2837.2	2097.2	1479.2	1094	166.8	496.3	172.9
Q12044	Regulator of calcineurin 2 OS=Saccharomyces cerevisiae (strain ATCC 204508 / S288c) OX=559292 GN=RCN2 PE=1 SV=1	17.848	27	5	9	5	265	29.2	146.6	1250.3	1309.4	1142.8	1108.1	919.2	629.1	144.7	374.9	148.3
P40470	Regulator of rDNA transcription protein 14 OS=Saccharomyces cerevisiae (strain ATCC 204508 / S288c) OX=559292 GN=RRT14 PE=1 SV=1	3.745	8	2	7	2	206	23.8	190.6	622	635.8	555.3	450.8	329.8	222.4	82.8	129.6	148
Q08746	Regulator of ribosome biosynthesis OS=Saccharomyces cerevisiae (strain ATCC 204508 / S288c) OX=559292 GN=RRS1 PE=1 SV=1	8.203	11	4	14	4	203	22.9	447.8	610.3	657.3	539.3	472.8	482.9	306.1	148.2	210.7	183.2
Q08924	Regulator of Ty1 transposition protein 10 OS=Saccharomyces cerevisiae (strain ATCC 204508 / S288c) OX=559292 GN=RTT10 PE=1 SV=1	4.056	1	1	1	1	1013	114.4	17.8	274.2	295.1	275.4	176.8	109.1	55.9	12.8	27.7	15.9
P53330	Regulator of Ty1 transposition protein 102 OS=Saccharomyces cerevisiae (strain ATCC 204508 / S288c) OX=559292 GN=RTT102 PE=1 SV=2	3.218	6	1	5	1	157	17.8	45.4	239.3	246.4	244.8	188.4	137.4	95.5	30.3	58.4	43
Q05543	Regulator of Ty1 transposition protein 103 OS=Saccharomyces cerevisiae (strain ATCC 204508 / S288c) OX=559292 GN=RTT103 PE=1 SV=1	3.187	2	1	3	1	409	46.5	49.3	133.1	127.2	142.9	105.1	69.1	56.5	21.4	40.4	22.3
P38850	Regulator of Ty1 transposition protein 107 OS=Saccharomyces cerevisiae (strain ATCC 204508 / S288c) OX=559292 GN=RTT107 PE=1 SV=1	1.621	1	1	1	1	1070	122.9	90.9	270.8	272.3	264	219.7	177.4	145.9	29.6	73.4	36.9
P47104	Regulator of V-ATPase in vacuolar membrane protein 1 OS=Saccharomyces cerevisiae (strain ATCC 204508 / S288c) OX=559292 GN=RAV1 PE=1 SV=1	3.992	1	2	4	2	1357	154.8	44.5	150.6	184.5	184.8	124.4	84.8	61.5	19.9	53	30.8
Q03956	Regulator of V-ATPase in vacuolar membrane protein 2 OS=Saccharomyces cerevisiae (strain ATCC 204508 / S288c) OX=559292 GN=RAV2 PE=1 SV=1	1.776	2	1	1	1	351	40	31	92.9	101.9	66.8	59	33.5	19.5	10.8	12.9	25.7
P22336	Replication factor A protein 1 OS=Saccharomyces cerevisiae (strain ATCC 204508 / S288c) OX=559292 GN=RFA1 PE=1 SV=1	62.376	24	17	72	17	621	70.3	3298.8	8744.1	9595.1	9184.5	7192.8	5373.8	3568.8	808.3	1895.3	1055.7
P26754	Replication factor A protein 2 OS=Saccharomyces cerevisiae (strain ATCC 204508 / S288c) OX=559292 GN=RFA2 PE=1 SV=1	15.169	13	4	13	3	273	29.9	230.8	1347.7	1447.8	1205.7	1017.5	797.1	498.1	80.3	212.5	85.7
P26755	Replication factor A protein 3 OS=Saccharomyces cerevisiae (strain ATCC 204508 / S288c) OX=559292 GN=RFA3 PE=1 SV=1	5.94	20	2	6	2	122	13.8	107.2	460.8	473.8	541.9	389.6	337.1	231.8	50.9	124.5	62.1
P40348	Replication factor C subunit 2 OS=Saccharomyces cerevisiae (strain ATCC 204508 / S288c) OX=559292 GN=RFC2 PE=1 SV=1	7.334	8	3	5	3	353	39.7	14.2	126.3	117.7	84.4	72.9	47.3	32.2	4	26.5	15.5
P11491	Repressible alkaline phosphatase OS=Saccharomyces cerevisiae (strain ATCC 204508 / S288c) OX=559292 GN=PHO8 PE=1 SV=2	4.817	4	2	3	2	566	63
Q00816	Resistance to glucose repression protein 1 OS=Saccharomyces cerevisiae (strain ATCC 204508 / S288c) OX=559292 GN=REG1 PE=1 SV=1	10.11	4	4	11	4	1014	112.5	292.2	1630.5	1765.2	1376.1	1023.7	679.8	487.6	103.9	299.3	182.6
P40043	Respiratory growth induced protein 1 OS=Saccharomyces cerevisiae (strain ATCC 204508 / S288c) OX=559292 GN=RGI1 PE=1 SV=1	3.3	5	1	5	1	161	19	100.8	304.3	304.2	239.3	259.6	220.2	153	39.7	97.2	64.5
P53721	Respiratory supercomplex factor 2, mitochondrial OS=Saccharomyces cerevisiae (strain ATCC 204508 / S288c) OX=559292 GN=RCF2 PE=1 SV=1	6.255	6	2	5	2	224	25.3	99.7	397.3	385.6	387.4	196.2	133.6	88.4	32.5	50.5	39.7
P38804	Restriction of telomere capping protein 3 OS=Saccharomyces cerevisiae (strain ATCC 204508 / S288c) OX=559292 GN=RTC3 PE=1 SV=1	14.273	29	3	15	3	111	12	468.1	3585.2	3278.8	3171.6	3266.4	2572.4	1826	214.4	942.5	430.8
Q04947	Reticulon-like protein 1 OS=Saccharomyces cerevisiae (strain ATCC 204508 / S288c) OX=559292 GN=RTN1 PE=1 SV=1	40.482	28	9	47	9	295	32.9	812.8	5317.3	3821	3455.1	3674.6	3260.3	1750.4	304.9	1328.9	793.4
Q12443	Reticulon-like protein 2 OS=Saccharomyces cerevisiae (strain ATCC 204508 / S288c) OX=559292 GN=RTN2 PE=1 SV=1	6.712	7	2	2	2	393	44.3	49	149.2	137.5	167.4	113.1	95.7	59.9	21	39.9	22.7
P32608	Retrograde regulation protein 2 OS=Saccharomyces cerevisiae (strain ATCC 204508 / S288c) OX=559292 GN=RTG2 PE=1 SV=2	21.381	9	6	17	6	588	65.5	499.3	2056	2057.1	1822.4	1467.8	1093.8	722.8	210.4	422.9	243.9
Q12434	Rho GDP-dissociation inhibitor OS=Saccharomyces cerevisiae (strain ATCC 204508 / S288c) OX=559292 GN=RDI1 PE=1 SV=1	11.901	19	3	14	3	202	23.1	190.9	1557.7	1806.7	1528	1298.2	867	478.8	112	281.8	162.7
P38339	RHO GTPase-activating protein RGD1 OS=Saccharomyces cerevisiae (strain ATCC 204508 / S288c) OX=559292 GN=RGD1 PE=1 SV=1	4.938	3	2	3	2	666	74.6
P53046	RHO1 GDP-GTP exchange protein 1 OS=Saccharomyces cerevisiae (strain ATCC 204508 / S288c) OX=559292 GN=ROM1 PE=1 SV=2	1.86	1	1	3	1	1155	131.3
Q12270	Rhomboid protein 2 OS=Saccharomyces cerevisiae (strain ATCC 204508 / S288c) OX=559292 GN=RBD2 PE=1 SV=1	2.128	3	1	3	1	262	29.5	33.2	196.4	197.4	258.4	153.1	118.9	78.6	22.6	38.2	18.5
Q03778	Riboflavin kinase OS=Saccharomyces cerevisiae (strain ATCC 204508 / S288c) OX=559292 GN=FMN1 PE=1 SV=1	3.42	6	1	2	1	218	24.5	109.5	462.5	375.9	444	238.1	167.3	90.5	24.5	49.8	33.7
P38145	Riboflavin synthase OS=Saccharomyces cerevisiae (strain ATCC 204508 / S288c) OX=559292 GN=RIB5 PE=1 SV=1	13.201	21	5	12	5	238	26.2	673.1	2305.2	2511.3	2362.6	1894.9	1381.6	924.2	193.8	552.3	270.8
P25332	Ribokinase OS=Saccharomyces cerevisiae (strain ATCC 204508 / S288c) OX=559292 GN=RBK1 PE=1 SV=2	27.571	22	8	26	8	333	36.9	760.7	3619.8	4020.6	3450.8	3172.3	2612.6	1899.4	405.5	1163.3	430.8
Q12338	Ribonuclease H2 subunit C OS=Saccharomyces cerevisiae (strain ATCC 204508 / S288c) OX=559292 GN=RNH203 PE=1 SV=1	7.236	17	2	9	2	110	12.5	474	108.6	141.1	96.1	98.2	90.4	73.3	46.6	52.9	50.6
P36159	Ribonuclease Z OS=Saccharomyces cerevisiae (strain ATCC 204508 / S288c) OX=559292 GN=TRZ1 PE=1 SV=1	5.327	3	3	8	3	838	96.8	301.3	502.7	582.3	539.3	442.7	303.3	231.7	78.2	122.9	80
P53218	Ribonucleases P/MRP protein subunit POP6 OS=Saccharomyces cerevisiae (strain ATCC 204508 / S288c) OX=559292 GN=POP6 PE=1 SV=1	2.161	6	1	1	1	158	18.2
P38291	Ribonucleases P/MRP protein subunit POP7 OS=Saccharomyces cerevisiae (strain ATCC 204508 / S288c) OX=559292 GN=POP7 PE=1 SV=1	2.033	6	1	1	1	140	15.8
P21524	Ribonucleoside-diphosphate reductase large chain 1 OS=Saccharomyces cerevisiae (strain ATCC 204508 / S288c) OX=559292 GN=RNR1 PE=1 SV=2	62.189	20	20	67	20	888	99.5	1927.3	11357.6	12782	10700.6	8492.9	6169.9	4039.9	866.4	2065.7	1127.8
P09938	Ribonucleoside-diphosphate reductase small chain 1 OS=Saccharomyces cerevisiae (strain ATCC 204508 / S288c) OX=559292 GN=RNR2 PE=1 SV=2	99.196	45	23	130	22	399	46.1	4144.7	23469.1	25385.5	23448.1	19853	14541.6	9537.3	1717	4417.2	1756.9
P49723	Ribonucleoside-diphosphate reductase small chain 2 OS=Saccharomyces cerevisiae (strain ATCC 204508 / S288c) OX=559292 GN=RNR4 PE=1 SV=1	106.372	56	26	162	25	345	40	3768.7	28031.9	26328.1	22716.3	21329.6	16484.2	10154.3	1831.1	6667.8	2164.7
Q12189	Ribose-5-phosphate isomerase OS=Saccharomyces cerevisiae (strain ATCC 204508 / S288c) OX=559292 GN=RKI1 PE=1 SV=1	59.068	56	13	57	13	258	28.2	1469.1	9938.4	11207.9	10945.4	8372.2	6465.6	4599.2	789.7	2529.5	796.5
P32895	Ribose-phosphate pyrophosphokinase 1 OS=Saccharomyces cerevisiae (strain ATCC 204508 / S288c) OX=559292 GN=PRS1 PE=1 SV=1	26.479	19	7	24	7	427	47	1069.5	7126	7360.4	5501.7	3899	2679.4	1759.4	414.3	1188.2	663.2
P38689	Ribose-phosphate pyrophosphokinase 3 OS=Saccharomyces cerevisiae (strain ATCC 204508 / S288c) OX=559292 GN=PRS3 PE=1 SV=1	39.364	35	11	39	9	320	35.1	1078.6	4503.8	4398.9	3660.3	2291.4	1458.8	1038.9	348.6	657.3	493.8
P38063	Ribose-phosphate pyrophosphokinase 4 OS=Saccharomyces cerevisiae (strain ATCC 204508 / S288c) OX=559292 GN=PRS4 PE=1 SV=3	9.111	7	4	11	2	326	35.7	34.3	362.2	330.9	350.8	224.5	139.2	77	22.2	45.8	21.9
Q12265	Ribose-phosphate pyrophosphokinase 5 OS=Saccharomyces cerevisiae (strain ATCC 204508 / S288c) OX=559292 GN=PRS5 PE=1 SV=1	16.486	15	5	6	5	496	53.5	28.2	223	213.9	202.4	139.4	105.8	60.9	14.3	39	19.3
Q08961	Ribosomal lysine N-methyltransferase 1 OS=Saccharomyces cerevisiae (strain ATCC 204508 / S288c) OX=559292 GN=RKM1 PE=1 SV=1	5.173	3	2	3	2	583	67.1	145.8	523.2	509.3	338.2	358.6	264	141.1	63.4	95.9	68
Q06287	Ribosomal RNA small subunit methyltransferase NEP1 OS=Saccharomyces cerevisiae (strain ATCC 204508 / S288c) OX=559292 GN=EMG1 PE=1 SV=1	10.502	14	4	9	4	252	27.9	285.3	657.6	863.1	620.7	376.5	224.2	149	64.4	88.2	75.8
P35178	Ribosomal RNA-processing protein 1 OS=Saccharomyces cerevisiae (strain ATCC 204508 / S288c) OX=559292 GN=RRP1 PE=1 SV=2	8.197	7	2	6	2	278	33.2	222.8	1016.3	1102.1	889.9	677.9	588.2	324.8	163.4	153.7	80
Q12754	Ribosomal RNA-processing protein 12 OS=Saccharomyces cerevisiae (strain ATCC 204508 / S288c) OX=559292 GN=RRP12 PE=1 SV=1	9.032	3	3	11	3	1228	137.4	17.1	83.3	96	64.2	33.7	20	12.5	4.3	10.2	5.2
P36080	Ribosomal RNA-processing protein 14 OS=Saccharomyces cerevisiae (strain ATCC 204508 / S288c) OX=559292 GN=RRP14 PE=1 SV=1	30.965	20	13	38	13	434	50.5	5994.4	6621.7	7084.1	5964.8	5037.5	3997.2	2781.4	883.9	1619.7	1338.8
Q06511	Ribosomal RNA-processing protein 15 OS=Saccharomyces cerevisiae (strain ATCC 204508 / S288c) OX=559292 GN=RRP15 PE=1 SV=1	13.231	17	6	19	6	250	28.2	442.1	1539.5	1565.7	1353.8	1191.7	1013.5	751.4	235.1	449.2	299.9
Q04031	Ribosomal RNA-processing protein 17 OS=Saccharomyces cerevisiae (strain ATCC 204508 / S288c) OX=559292 GN=RRP17 PE=1 SV=1	2.687	4	1	1	1	235	28	301.1	122.3	125.3	95.8	87.9	68.3	46.7	12.6	28.6	17
P25368	Ribosomal RNA-processing protein 7 OS=Saccharomyces cerevisiae (strain ATCC 204508 / S288c) OX=559292 GN=RRP7 PE=1 SV=1	3.148	5	2	2	2	297	34.4	118.3	484.4	482.4	426.1	393.5	317.5	250.6	20.4	189.1	61.4
Q06506	Ribosomal RNA-processing protein 9 OS=Saccharomyces cerevisiae (strain ATCC 204508 / S288c) OX=559292 GN=RRP9 PE=1 SV=1	8.152	5	3	6	3	573	65	183.6	451.1	496.1	487.2	334.5	263.6	162.2	50.7	81.7	58.2
Q08932	Ribosome assembly 1 protein OS=Saccharomyces cerevisiae (strain ATCC 204508 / S288c) OX=559292 GN=RSA1 PE=1 SV=1	1.475	2	1	2	1	381	44
P33201	Ribosome assembly factor MRT4 OS=Saccharomyces cerevisiae (strain ATCC 204508 / S288c) OX=559292 GN=MRT4 PE=1 SV=1	52.808	48	13	54	13	236	27	1371.3	9942.9	10763.9	8236.7	5217.4	3679.5	2025.5	921.5	1143	644.8
P53893	Ribosome assembly protein 1 OS=Saccharomyces cerevisiae (strain ATCC 204508 / S288c) OX=559292 GN=RIA1 PE=1 SV=1	17.438	6	7	11	7	1110	124.4	378.6	1554.8	1656.1	1532.4	1202.5	856.4	554.4	124.1	321.2	158.8
Q05942	Ribosome assembly protein 3 OS=Saccharomyces cerevisiae (strain ATCC 204508 / S288c) OX=559292 GN=RSA3 PE=1 SV=1	2.5	4	1	2	1	220	24.6	138.3	348.8	371.4	356.6	250.4	189.5	138.7	30.9	71.5	45
P25382	Ribosome assembly protein 4 OS=Saccharomyces cerevisiae (strain ATCC 204508 / S288c) OX=559292 GN=RSA4 PE=1 SV=3	13.82	6	4	28	4	515	57	502.2	1960.9	2137.2	1904.3	1555.1	1225.3	878.2	206.8	461.8	234.7
Q04225	Ribosome assembly protein RRB1 OS=Saccharomyces cerevisiae (strain ATCC 204508 / S288c) OX=559292 GN=RRB1 PE=1 SV=1	18.014	15	4	17	4	511	57.2	600.1	1701	1788	1767.5	1338.6	1016.9	780.2	212.9	446.6	276.7
P35184	Ribosome assembly protein SQT1 OS=Saccharomyces cerevisiae (strain ATCC 204508 / S288c) OX=559292 GN=SQT1 PE=1 SV=2	11.684	10	5	14	5	431	47.1	589.1	3372.4	3702.5	3120.2	2453.1	1769	1207.1	273.1	554.1	284.5
Q07844	Ribosome biogenesis ATPase RIX7 OS=Saccharomyces cerevisiae (strain ATCC 204508 / S288c) OX=559292 GN=RIX7 PE=1 SV=1	16.22	7	6	10	5	837	93	113.2	607.5	628.5	506.9	393.8	288.8	162.6	40.2	93.9	84
P53927	Ribosome biogenesis protein 15 OS=Saccharomyces cerevisiae (strain ATCC 204508 / S288c) OX=559292 GN=NOP15 PE=1 SV=1	12.001	17	5	8	5	220	25.4	408.6	1800.3	1981.5	1579.1	1160.6	891.6	582.5	215.8	381.6	180.7
P47019	Ribosome biogenesis protein ALB1 OS=Saccharomyces cerevisiae (strain ATCC 204508 / S288c) OX=559292 GN=ALB1 PE=1 SV=1	12.644	26	4	13	4	175	19.3	383.5	1456.9	1420.7	1175.8	923.7	671.8	416.5	119.6	286.7	192
Q08965	Ribosome biogenesis protein BMS1 OS=Saccharomyces cerevisiae (strain ATCC 204508 / S288c) OX=559292 GN=BMS1 PE=1 SV=1	6.072	2	2	9	2	1183	135.5	77.4	246.9	266.9	214.8	139.7	117.9	80.2	38.7	57.8	52.3
Q08235	Ribosome biogenesis protein BRX1 OS=Saccharomyces cerevisiae (strain ATCC 204508 / S288c) OX=559292 GN=BRX1 PE=1 SV=2	34.056	25	8	43	8	291	33.5	1206.2	6803.4	6754.2	5523.6	4263.9	3042.5	1609.6	616.4	822.1	444.3
P48234	Ribosome biogenesis protein ENP2 OS=Saccharomyces cerevisiae (strain ATCC 204508 / S288c) OX=559292 GN=ENP2 PE=1 SV=2	19.258	10	8	15	8	707	81.7	279.2	1242.6	1345.1	1111	933	647.2	459.5	106.5	280.6	169.2
Q04660	Ribosome biogenesis protein ERB1 OS=Saccharomyces cerevisiae (strain ATCC 204508 / S288c) OX=559292 GN=ERB1 PE=1 SV=1	30.146	14	10	29	10	807	91.6	776.5	3401.6	3684.6	3100	2224.1	2210.7	1122.8	506.7	575.6	361.8
Q12176	Ribosome biogenesis protein MAK21 OS=Saccharomyces cerevisiae (strain ATCC 204508 / S288c) OX=559292 GN=MAK21 PE=1 SV=1	15.644	6	5	11	5	1025	116.6	564.4	2309.8	2477.5	2199.3	1569.5	1115.9	728.7	193.3	436.9	256.3
Q12080	Ribosome biogenesis protein NOP53 OS=Saccharomyces cerevisiae (strain ATCC 204508 / S288c) OX=559292 GN=NOP53 PE=1 SV=1	9.927	8	4	11	4	455	52.5	204.8	906	872.7	781.1	601.5	457.5	305.8	78.7	155.8	91.7
P53136	Ribosome biogenesis protein NSA1 OS=Saccharomyces cerevisiae (strain ATCC 204508 / S288c) OX=559292 GN=NSA1 PE=1 SV=1	13.583	10	5	10	5	463	51.9	264.5	1381.1	1486.4	1367.2	1120.9	766.9	446.6	130.9	299.4	153.2
P40078	Ribosome biogenesis protein NSA2 OS=Saccharomyces cerevisiae (strain ATCC 204508 / S288c) OX=559292 GN=NSA2 PE=1 SV=1	9.021	14	4	11	4	261	29.7	119.7	617.8	663.5	548.8	405.9	338.4	204.1	98	91.5	42.6
Q07915	Ribosome biogenesis protein RLP24 OS=Saccharomyces cerevisiae (strain ATCC 204508 / S288c) OX=559292 GN=RLP24 PE=1 SV=1	17.863	26	7	29	7	199	24	2005.7	4363.6	4496.4	3938.5	2673.5	2380.3	1320.3	732	816.7	630.8
P40693	Ribosome biogenesis protein RLP7 OS=Saccharomyces cerevisiae (strain ATCC 204508 / S288c) OX=559292 GN=RLP7 PE=1 SV=1	23.617	21	8	23	8	322	36.5	922.9	4173.2	3995.4	3231	2421.7	2487	1093.9	675	636.9	379.2
P36160	Ribosome biogenesis protein RPF2 OS=Saccharomyces cerevisiae (strain ATCC 204508 / S288c) OX=559292 GN=RPF2 PE=1 SV=1	8.474	6	2	14	2	344	39.6	225.7	1334.6	1343	1164.6	874	647.2	429.9	104.9	251.3	123.3
P53251	Ribosome biogenesis protein SLX9 OS=Saccharomyces cerevisiae (strain ATCC 204508 / S288c) OX=559292 GN=SLX9 PE=1 SV=1	5.862	12	2	6	2	210	24.1
P38789	Ribosome biogenesis protein SSF1 OS=Saccharomyces cerevisiae (strain ATCC 204508 / S288c) OX=559292 GN=SSF1 PE=1 SV=1	37.053	18	10	33	5	453	51.7	976.2	5091.3	5522.8	4503.4	3367.8	2495.9	1598.3	462.4	979.7	513.4
Q12153	Ribosome biogenesis protein SSF2 OS=Saccharomyces cerevisiae (strain ATCC 204508 / S288c) OX=559292 GN=SSF2 PE=1 SV=1	18.307	12	6	18	1	453	51.8	56.4	160.4	161.2	176.3	131.3	99.8	64.4	37.7	46.4	28.4
Q07381	Ribosome biogenesis protein TSR1 OS=Saccharomyces cerevisiae (strain ATCC 204508 / S288c) OX=559292 GN=TSR1 PE=1 SV=1	22.462	8	8	19	8	788	90.7	547.9	2946.5	3181.3	2507.8	1757.3	1142.4	781.6	224	540	312.3
Q12024	Ribosome biogenesis protein YTM1 OS=Saccharomyces cerevisiae (strain ATCC 204508 / S288c) OX=559292 GN=YTM1 PE=1 SV=1	36.453	29	12	26	12	460	51.3	497.7	2812.3	3036.1	2530.9	1746.3	1549.8	796.3	332.7	432.5	281.2
Q07953	Ribosome maturation protein SDO1 OS=Saccharomyces cerevisiae (strain ATCC 204508 / S288c) OX=559292 GN=SDO1 PE=1 SV=1	8.361	10	2	6	2	250	28.3	245.2	2039.3	1789.1	1668	1300.5	849	545.9	98.7	314.2	172.5
P38805	Ribosome production factor 1 OS=Saccharomyces cerevisiae (strain ATCC 204508 / S288c) OX=559292 GN=RPF1 PE=1 SV=1	3.998	7	2	2	2	295	35.1	12.3	174.8	191.9	125.5	120.5	83.9	53	15.4	44.9	48
Q05468	Ribosome quality control complex subunit 1 OS=Saccharomyces cerevisiae (strain ATCC 204508 / S288c) OX=559292 GN=RQC1 PE=1 SV=1	2.233	1	1	1	1	723	83.4
Q12532	Ribosome quality control complex subunit 2 OS=Saccharomyces cerevisiae (strain ATCC 204508 / S288c) OX=559292 GN=RQC2 PE=1 SV=1	40.835	12	14	37	14	1038	119	1288.5	4541	4844	3971.6	3154.1	1705	1174.6	311	642.2	477
P38788	Ribosome-associated complex subunit SSZ1 OS=Saccharomyces cerevisiae (strain ATCC 204508 / S288c) OX=559292 GN=SSZ1 PE=1 SV=2	183.333	51	33	244	33	538	58.2	5996.6	39602.6	42827.9	33639.3	23989.7	15563.3	9999.2	1976.5	5260.7	2442.3
P11484	Ribosome-associated molecular chaperone SSB1 OS=Saccharomyces cerevisiae (strain ATCC 204508 / S288c) OX=559292 GN=SSB1 PE=1 SV=3	454.284	58	58	723	3	613	66.6	26884.7	212758	227483	153926	108879	66625.1	37552.9	9524.9	23090.3	12883.7
P40150	Ribosome-associated molecular chaperone SSB2 OS=Saccharomyces cerevisiae (strain ATCC 204508 / S288c) OX=559292 GN=SSB2 PE=1 SV=2	454.001	58	58	726	3	613	66.6	562.1	3856.3	4176.6	3609.3	2495.3	1840	1203.3	264.3	666.7	327.1
P39729	Ribosome-interacting GTPase 1 OS=Saccharomyces cerevisiae (strain ATCC 204508 / S288c) OX=559292 GN=RBG1 PE=1 SV=1	9.37	12	4	8	4	369	40.7	195.3	479.7	544.3	522.5	387.6	305.6	273.9	75	172.2	115.7
P53295	Ribosome-interacting GTPase 2 OS=Saccharomyces cerevisiae (strain ATCC 204508 / S288c) OX=559292 GN=RBG2 PE=1 SV=1	42.614	26	10	30	10	368	41	1413.4	4391.7	4730.7	3718.6	2562.8	1515.9	1041.2	245.4	652.1	461.9
P46969	Ribulose-phosphate 3-epimerase OS=Saccharomyces cerevisiae (strain ATCC 204508 / S288c) OX=559292 GN=RPE1 PE=1 SV=1	14.692	18	3	13	3	238	26	318.1	1533.4	1706.9	1488.5	1219.5	986.9	665.5	116.4	414.9	150.9
Q08273	RING-box protein HRT1 OS=Saccharomyces cerevisiae (strain ATCC 204508 / S288c) OX=559292 GN=HRT1 PE=1 SV=1	3.027	11	1	3	1	121	13.9	173.1	299.7	282.3	451.3	239.8	232	133.4	34.6	298.1	57.6
Q08096	RNA 3'-terminal phosphate cyclase-like protein OS=Saccharomyces cerevisiae (strain ATCC 204508 / S288c) OX=559292 GN=RCL1 PE=1 SV=1	7.991	11	4	6	4	367	40.1	130.9	890	1029.7	802.9	517.6	352.7	267.4	91.4	143.6	80.4
Q12159	RNA annealing protein YRA1 OS=Saccharomyces cerevisiae (strain ATCC 204508 / S288c) OX=559292 GN=YRA1 PE=1 SV=2	88.13	65	19	127	19	226	24.9	8115.8	23397	25374.3	20274.1	15730.6	10734	7249.9	1749.6	5073.9	3024.5
P36036	RNA annealing protein YRA2 OS=Saccharomyces cerevisiae (strain ATCC 204508 / S288c) OX=559292 GN=YRA2 PE=1 SV=1	6.964	10	3	12	3	203	23.8	422	1131	1183	1155.4	1017.5	853.4	572.8	246.7	357.8	249.4
P53914	RNA cytidine acetyltransferase OS=Saccharomyces cerevisiae (strain ATCC 204508 / S288c) OX=559292 GN=KRE33 PE=1 SV=1	22.327	7	6	20	6	1056	119.3	271.2	1734.7	1692	1262.1	1129.9	787.8	553.7	143.5	343.6	140.5
P42073	RNA end formation protein 2 OS=Saccharomyces cerevisiae (strain ATCC 204508 / S288c) OX=559292 GN=REF2 PE=1 SV=2	268.388	70	47	376	46	533	59.8	193162	30842.6	40511.9	30170.6	23014.4	18087.8	11945.1	3276.6	7537	3900.9
P53331	RNA exonuclease 1 OS=Saccharomyces cerevisiae (strain ATCC 204508 / S288c) OX=559292 GN=RNH70 PE=1 SV=1	3.226	2	1	2	1	553	62.8
Q08237	RNA exonuclease 4 OS=Saccharomyces cerevisiae (strain ATCC 204508 / S288c) OX=559292 GN=REX4 PE=1 SV=1	3.108	3	1	3	1	289	32.9	101.1	297.8	285.6	300.1	183	166.5	122	58.7	73.6	62.2
Q03264	RNA exonuclease NGL2 OS=Saccharomyces cerevisiae (strain ATCC 204508 / S288c) OX=559292 GN=NGL2 PE=1 SV=1	7.309	7	2	4	2	515	59.5	40.7	118.6	116	121.4	76.4	62.8	33.8	11	18	8.3
P35732	RNA polymerase II degradation factor 1 OS=Saccharomyces cerevisiae (strain ATCC 204508 / S288c) OX=559292 GN=DEF1 PE=1 SV=1	23.139	6	6	20	6	738	83.9	359.8	2672.9	2670.1	2474.1	2541.9	2054	1369.2	176.1	769.8	357.8
P53538	RNA polymerase II subunit A C-terminal domain phosphatase SSU72 OS=Saccharomyces cerevisiae (strain ATCC 204508 / S288c) OX=559292 GN=SSU72 PE=1 SV=1	80.325	53	12	175	12	206	23.5	73508.6	13366.3	16422.4	13447.8	10984.5	8820.1	6412.7	1898.9	4022.3	2202.7
P40084	RNA polymerase II subunit B1 CTD phosphatase RTR1 OS=Saccharomyces cerevisiae (strain ATCC 204508 / S288c) OX=559292 GN=RTR1 PE=1 SV=1	2.272	3	1	2	1	226	26.2
P54000	RNA polymerase II transcriptional coactivator SUB1 OS=Saccharomyces cerevisiae (strain ATCC 204508 / S288c) OX=559292 GN=SUB1 PE=1 SV=1	13.162	15	4	11	4	292	33.1	165.4	1067.6	896.3	914.6	908.1	802.6	485.9	105.2	294.3	171.1
P38351	RNA polymerase II-associated protein 1 OS=Saccharomyces cerevisiae (strain ATCC 204508 / S288c) OX=559292 GN=PAF1 PE=1 SV=1	3.38	3	1	2	1	445	51.8	319.8	26.5	44.4	28.5	23.5	13.3	12.4	8.4	8.5	9
P89105	RNA polymerase-associated protein CTR9 OS=Saccharomyces cerevisiae (strain ATCC 204508 / S288c) OX=559292 GN=CTR9 PE=1 SV=3	14.41	4	5	12	5	1077	124.6	1172.2	1853.2	1939.9	1880.1	1349.2	1032.8	693	179.1	424.4	215.5
P38439	RNA polymerase-associated protein LEO1 OS=Saccharomyces cerevisiae (strain ATCC 204508 / S288c) OX=559292 GN=LEO1 PE=1 SV=1	26.087	13	7	20	7	464	53.9	771.6	1599.9	1748.5	1771.5	1325	1022.7	765	147	448.5	280.4
P53064	RNA polymerase-associated protein RTF1 OS=Saccharomyces cerevisiae (strain ATCC 204508 / S288c) OX=559292 GN=RTF1 PE=1 SV=2	19.196	12	8	29	8	558	65.8	4268.3	2348.3	2527.5	2380.4	1939.2	1510.5	1010.6	277.1	644.4	392
Q08925	RNA-binding protein MRN1 OS=Saccharomyces cerevisiae (strain ATCC 204508 / S288c) OX=559292 GN=MRN1 PE=1 SV=1	11.325	7	5	11	5	612	68.6	441.2	648.1	769.9	494	326.1	245.5	159.5	71.4	152.3	79.1
P34217	RNA-binding protein PIN4 OS=Saccharomyces cerevisiae (strain ATCC 204508 / S288c) OX=559292 GN=PIN4 PE=1 SV=1	18.358	6	5	13	5	668	73.7	556.5	1556.8	1584.5	1531.5	1313.9	1024.7	707.5	159.5	405.9	253.1
P40561	RNA-binding protein SGN1 OS=Saccharomyces cerevisiae (strain ATCC 204508 / S288c) OX=559292 GN=SGN1 PE=1 SV=1	2.105	4	1	2	1	250	28.9
P25567	RNA-binding protein SRO9 OS=Saccharomyces cerevisiae (strain ATCC 204508 / S288c) OX=559292 GN=SRO9 PE=1 SV=2	51.168	23	9	43	9	434	48	561	4518.6	4958.6	3478.3	2389.6	1366.6	910.2	230.9	555.6	328.8
P32340	Rotenone-insensitive NADH-ubiquinone oxidoreductase, mitochondrial OS=Saccharomyces cerevisiae (strain ATCC 204508 / S288c) OX=559292 GN=NDI1 PE=1 SV=1	2.983	2	1	1	1	513	57.2	117.1	372.1	374.1	372.8	305.4	242.5	171.4	29.8	90.8	38.3
P15646	rRNA 2'-O-methyltransferase fibrillarin OS=Saccharomyces cerevisiae (strain ATCC 204508 / S288c) OX=559292 GN=NOP1 PE=1 SV=1	58.878	58	16	63	16	327	34.4	1184.5	7313.8	8260.9	6687.2	4231.6	2684.8	1803.7	463.9	1144.1	487.1
Q12481	rRNA biogenesis protein RRP36 OS=Saccharomyces cerevisiae (strain ATCC 204508 / S288c) OX=559292 GN=RRP36 PE=1 SV=1	7.084	7	2	9	2	300	36.1	31.6	141.4	116.9	117.4	84.8	69.2	38.8	14.8	23.6	24.9
Q05022	rRNA biogenesis protein RRP5 OS=Saccharomyces cerevisiae (strain ATCC 204508 / S288c) OX=559292 GN=RRP5 PE=1 SV=1	196.072	29	55	186	54	1729	193	5250.4	26823.6	28892.4	22999.1	15109.3	9976.6	6227.6	1792	4531.4	1987.7
P53188	rRNA-processing protein CGR1 OS=Saccharomyces cerevisiae (strain ATCC 204508 / S288c) OX=559292 GN=CGR1 PE=1 SV=1	9.669	29	4	9	4	120	14.4	232.9	1129.5	1215.1	1063.7	719.9	451.5	282.5	94.2	174.7	163.6
P36049	rRNA-processing protein EBP2 OS=Saccharomyces cerevisiae (strain ATCC 204508 / S288c) OX=559292 GN=EBP2 PE=1 SV=1	70.531	30	16	55	16	427	49.7	2208.9	10716.9	11479.5	9585.1	6999.2	5486.1	3060.2	1096	1587.6	1101.2
Q12247	rRNA-processing protein FYV7 OS=Saccharomyces cerevisiae (strain ATCC 204508 / S288c) OX=559292 GN=FYV7 PE=1 SV=1	3.285	14	2	7	2	151	18.2	207.2	444.4	462.6	447.5	447.5	266.1	217	135.9	183.6	223.8
Q12339	rRNA-processing protein UTP23 OS=Saccharomyces cerevisiae (strain ATCC 204508 / S288c) OX=559292 GN=UTP23 PE=1 SV=1	3.831	6	2	3	2	254	28.8	156.6	627.4	690.6	557.6	450.2	323.4	198.3	52.8	119.4	55.1
Q03940	RuvB-like protein 1 OS=Saccharomyces cerevisiae (strain ATCC 204508 / S288c) OX=559292 GN=RVB1 PE=1 SV=1	91.189	46	20	99	20	463	50.4	2880.1	13249.2	14547	12595.7	9642.5	6817.1	3960.8	849.2	1873.3	1272.1
Q12464	RuvB-like protein 2 OS=Saccharomyces cerevisiae (strain ATCC 204508 / S288c) OX=559292 GN=RVB2 PE=1 SV=1	75.943	40	20	80	20	471	51.6	1889.1	10956	11155.6	10186.8	8243.8	6042.9	3692.8	808.8	1906	978
P32771	S-(hydroxymethyl)glutathione dehydrogenase OS=Saccharomyces cerevisiae (strain ATCC 204508 / S288c) OX=559292 GN=SFA1 PE=1 SV=1	48.655	35	15	60	15	386	41	1742.4	10037.5	10916.5	10062.2	8261.5	6213.3	4159.4	844.3	2243.5	1012.4
P21182	S-adenosylmethionine decarboxylase proenzyme OS=Saccharomyces cerevisiae (strain ATCC 204508 / S288c) OX=559292 GN=SPE2 PE=1 SV=1	3.155	2	1	1	1	396	46.2	90.6	185	210.9	164.7	144.8	118	82.1	11.9	43.4	16.6
P10659	S-adenosylmethionine synthase 1 OS=Saccharomyces cerevisiae (strain ATCC 204508 / S288c) OX=559292 GN=SAM1 PE=1 SV=2	131.303	44	28	200	11	382	41.8	8115.7	38830.4	45068.4	37698	28737.7	21028.4	14981.3	2286.7	7495.3	2940.3
P19358	S-adenosylmethionine synthase 2 OS=Saccharomyces cerevisiae (strain ATCC 204508 / S288c) OX=559292 GN=SAM2 PE=1 SV=3	113.538	41	24	167	7	384	42.2	491.1	3736.1	4204.4	3324.5	2915.3	2132.9	1518	230.4	705.5	257.2
P40363	S-formylglutathione hydrolase OS=Saccharomyces cerevisiae (strain ATCC 204508 / S288c) OX=559292 GN=YJL068C PE=1 SV=1	9.606	9	3	11	3	299	33.9	622.7	2230.5	2354.6	2070.8	1552.9	1059.3	716.1	153.3	405.6	226.6
Q07938	S-methyl-5'-thioadenosine phosphorylase OS=Saccharomyces cerevisiae (strain ATCC 204508 / S288c) OX=559292 GN=MEU1 PE=1 SV=1	5.82	6	2	6	2	337	37.8	42.6	98.7	126	116.6	64.9	44.6	32.6	8.4	14.1	6.9
P25375	Saccharolysin OS=Saccharomyces cerevisiae (strain ATCC 204508 / S288c) OX=559292 GN=PRD1 PE=1 SV=1	26.928	12	10	23	10	712	81.9	787.7	5628.9	6229.8	5249.7	4821.1	3389.8	1606.1	396.9	1174.1	507
P07267	Saccharopepsin OS=Saccharomyces cerevisiae (strain ATCC 204508 / S288c) OX=559292 GN=PEP4 PE=1 SV=1	29.977	15	6	21	6	405	44.5	730.4	4256.4	4355.3	3943.4	3538	2799.3	1926.5	424.8	1136.6	341.1
P38998	Saccharopine dehydrogenase [NAD(+), L-lysine-forming] OS=Saccharomyces cerevisiae (strain ATCC 204508 / S288c) OX=559292 GN=LYS1 PE=1 SV=3	52.482	39	13	40	13	373	41.4	1201.3	8652.4	9333.6	8367.5	6924.8	4781.4	2752.1	495.9	1157.7	625.7
P38999	Saccharopine dehydrogenase [NADP(+), L-glutamate-forming] OS=Saccharomyces cerevisiae (strain ATCC 204508 / S288c) OX=559292 GN=LYS9 PE=1 SV=1	74.011	39	16	107	16	446	48.9	4229.5	20957.9	24210.5	20017.2	14713.8	8354.5	4875.4	1133.2	2590.1	1414.5
P38352	SCF-associated factor 1 OS=Saccharomyces cerevisiae (strain ATCC 204508 / S288c) OX=559292 GN=SAF1 PE=1 SV=2	2.74	1	1	1	1	637	70.5
P38353	Sec sixty-one protein homolog OS=Saccharomyces cerevisiae (strain ATCC 204508 / S288c) OX=559292 GN=SSH1 PE=1 SV=1	1.75	1	1	1	1	490	53.3
P24280	SEC14 cytosolic factor OS=Saccharomyces cerevisiae (strain ATCC 204508 / S288c) OX=559292 GN=SEC14 PE=1 SV=3	66.518	46	15	69	15	304	34.9	1875.8	10952.5	11957	11149.1	7817.4	4895.2	3013.9	754.1	1665.8	850
P53953	SED5-binding protein 2 OS=Saccharomyces cerevisiae (strain ATCC 204508 / S288c) OX=559292 GN=SFB2 PE=1 SV=1	6.349	3	2	6	1	876	98.9	21.1	49.2	49.3	60.9	41.6	28.1	26.1	7.8	15.1	10.9
P38810	SED5-binding protein 3 OS=Saccharomyces cerevisiae (strain ATCC 204508 / S288c) OX=559292 GN=SFB3 PE=1 SV=1	7.839	3	3	6	3	929	103.9
P36136	Sedoheptulose 1,7-bisphosphatase OS=Saccharomyces cerevisiae (strain ATCC 204508 / S288c) OX=559292 GN=SHB17 PE=1 SV=1	54.207	47	13	67	13	271	31	1231.4	8897.4	9678.3	8433.1	5940.6	3416.2	2118.1	575.6	1127.5	871.3
Q3E7B7	SERF-like protein YDL085C-A OS=Saccharomyces cerevisiae (strain ATCC 204508 / S288c) OX=559292 GN=YDL085C-A PE=1 SV=1	8.649	25	4	11	4	68	7.9	219.9	1710.2	1309.3	1103.4	1320.2	1128.4	812	108.3	541.3	323.9
P37291	Serine hydroxymethyltransferase, cytosolic OS=Saccharomyces cerevisiae (strain ATCC 204508 / S288c) OX=559292 GN=SHM2 PE=1 SV=2	254.151	52	42	325	41	469	52.2	11494.1	73896.7	81141.7	69700.5	52601.1	35786.8	21148.4	4136.4	9072.8	4542.2
P37292	Serine hydroxymethyltransferase, mitochondrial OS=Saccharomyces cerevisiae (strain ATCC 204508 / S288c) OX=559292 GN=SHM1 PE=1 SV=2	100.776	47	29	115	28	490	53.7	3819.6	20713.1	23091.1	20330.7	16393.2	12063.8	8446.9	1414.2	4787.4	1590.1
P07284	Serine--tRNA ligase, cytoplasmic OS=Saccharomyces cerevisiae (strain ATCC 204508 / S288c) OX=559292 GN=SES1 PE=1 SV=2	133.602	45	22	125	22	462	53.3	3346.6	27078.8	30541.6	27890.4	19676.6	10586.3	5519	1208.8	2947.1	1454.9
P13185	Serine/threonine protein kinase KIN1 OS=Saccharomyces cerevisiae (strain ATCC 204508 / S288c) OX=559292 GN=KIN1 PE=1 SV=3	2.009	1	1	2	1	1064	120
P38080	Serine/threonine-protein kinase AKL1 OS=Saccharomyces cerevisiae (strain ATCC 204508 / S288c) OX=559292 GN=AKL1 PE=1 SV=1	2.635	1	1	1	1	1108	123.9	83.9	263.8	272.4	336.5	177.9	137.2	100.5	31	64	42.8
Q12263	Serine/threonine-protein kinase GIN4 OS=Saccharomyces cerevisiae (strain ATCC 204508 / S288c) OX=559292 GN=GIN4 PE=1 SV=1	8.912	2	3	6	3	1142	129.8	115.7	287.4	306.3	257.4	216.2	159.4	123.2	26.3	66.7	37.6
P38970	Serine/threonine-protein kinase HAL5 OS=Saccharomyces cerevisiae (strain ATCC 204508 / S288c) OX=559292 GN=HAL5 PE=1 SV=2	2.794	2	1	1	1	855	95.4
P13186	Serine/threonine-protein kinase KIN2 OS=Saccharomyces cerevisiae (strain ATCC 204508 / S288c) OX=559292 GN=KIN2 PE=1 SV=3	2.316	1	1	1	1	1147	128.3	11.2	31.7	31.5	33.7	29.8	18.5	14.6	5.4	10.3	12.1
P38691	Serine/threonine-protein kinase KSP1 OS=Saccharomyces cerevisiae (strain ATCC 204508 / S288c) OX=559292 GN=KSP1 PE=1 SV=1	3.424	1	1	1	1	1029	117	173.1	176.3	196.3	194.5	159.3	118.1	98.9	28.9	50.1	27.5
P38111	Serine/threonine-protein kinase MEC1 OS=Saccharomyces cerevisiae (strain ATCC 204508 / S288c) OX=559292 GN=MEC1 PE=1 SV=1	12.215	2	5	10	5	2368	273.2	967.9	566	593.3	646.3	443.4	329.9	226	61.8	139.5	98.5
P38623	Serine/threonine-protein kinase RCK2 OS=Saccharomyces cerevisiae (strain ATCC 204508 / S288c) OX=559292 GN=RCK2 PE=1 SV=3	21.526	11	7	20	7	610	68	952.4	6825.2	7151.2	5737.1	4339.5	3024.1	1882	446	1005.4	474.2
Q12196	Serine/threonine-protein kinase RIO1 OS=Saccharomyces cerevisiae (strain ATCC 204508 / S288c) OX=559292 GN=RIO1 PE=1 SV=1	10.76	8	4	5	4	484	56.1	99.4	288.6	301.8	329.8	203.8	157.1	111	32.9	56.2	37.2
P40160	Serine/threonine-protein kinase RIO2 OS=Saccharomyces cerevisiae (strain ATCC 204508 / S288c) OX=559292 GN=RIO2 PE=1 SV=1	9.479	10	4	9	4	425	49.1	314.2	1583.4	1616.6	1497.1	1283.4	1012.5	703.1	149.5	401	177.5
P11792	Serine/threonine-protein kinase SCH9 OS=Saccharomyces cerevisiae (strain ATCC 204508 / S288c) OX=559292 GN=SCH9 PE=1 SV=3	5.727	2	2	5	2	824	91.8	47.3	239.7	241.8	256.2	179.8	128.3	81.1	28.3	51.1	60.4
P12688	Serine/threonine-protein kinase YPK1 OS=Saccharomyces cerevisiae (strain ATCC 204508 / S288c) OX=559292 GN=YPK1 PE=1 SV=2	12.055	6	3	9	3	680	76.4	303.3	1197.1	1257.5	1159.5	855.5	678.2	377.1	105.7	210.5	105.9
P38903	Serine/threonine-protein phosphatase 2A 56 kDa regulatory subunit delta isoform OS=Saccharomyces cerevisiae (strain ATCC 204508 / S288c) OX=559292 GN=RTS1 PE=1 SV=2	12.106	4	4	12	4	757	85.3	36	151.1	177	132.2	159.4	121.5	109.5	14.4	87.9	74.2
P23287	Serine/threonine-protein phosphatase 2B catalytic subunit A1 OS=Saccharomyces cerevisiae (strain ATCC 204508 / S288c) OX=559292 GN=CNA1 PE=1 SV=2	21.46	12	7	23	6	553	63	249.8	1432.9	1401.8	1381.7	1071.3	804.8	479.3	118.9	271	140.5
P14747	Serine/threonine-protein phosphatase 2B catalytic subunit A2 OS=Saccharomyces cerevisiae (strain ATCC 204508 / S288c) OX=559292 GN=CMP2 PE=1 SV=2	9.06	5	3	16	2	604	68.5	307.5	1450.9	1438.8	1609.2	1181.4	969	676.2	150.3	440.4	200
P26570	Serine/threonine-protein phosphatase PP-Z1 OS=Saccharomyces cerevisiae (strain ATCC 204508 / S288c) OX=559292 GN=PPZ1 PE=1 SV=5	10.719	4	4	10	2	692	77.4
P20604	Serine/threonine-protein phosphatase PP1-1 OS=Saccharomyces cerevisiae (strain ATCC 204508 / S288c) OX=559292 GN=SIT4 PE=1 SV=1	9.602	11	3	7	3	311	35.5	148.4	670.4	740.4	688.9	586.1	459.4	285.3	69.1	189.6	72.4
P32598	Serine/threonine-protein phosphatase PP1-2 OS=Saccharomyces cerevisiae (strain ATCC 204508 / S288c) OX=559292 GN=GLC7 PE=1 SV=1	93.626	44	15	131	13	312	35.9	45182.6	10561.8	13044.7	10303.5	7915.1	6245.3	4277.3	1128	2581.7	1375.7
P23594	Serine/threonine-protein phosphatase PP2A-1 catalytic subunit OS=Saccharomyces cerevisiae (strain ATCC 204508 / S288c) OX=559292 GN=PPH21 PE=1 SV=1	11.224	11	3	8	3	369	41.9	172.9	982.7	956.5	1030.1	713	543	340.3	72.9	188.3	87.8
P53043	Serine/threonine-protein phosphatase T OS=Saccharomyces cerevisiae (strain ATCC 204508 / S288c) OX=559292 GN=PPT1 PE=1 SV=1	26.077	12	8	19	8	513	58	474.3	4151.1	4172.7	3293.4	2169.4	1304.4	814.3	134.6	386.5	174.8
Q07657	Seventh homolog of septin 1 OS=Saccharomyces cerevisiae (strain ATCC 204508 / S288c) OX=559292 GN=SHS1 PE=1 SV=1	4.858	3	2	2	2	551	62.6	111.5	555.3	531.3	437	353.3	238.7	144.7	30.1	97.6	39.5
P39715	Shuttling pre-60S factor ECM1 OS=Saccharomyces cerevisiae (strain ATCC 204508 / S288c) OX=559292 GN=ECM1 PE=1 SV=2	21.769	32	7	15	7	212	23.9	408.8	2718.3	2663	2056.9	1821.4	1278.8	811.1	151.8	559.9	417.7
Q12133	Signal peptidase complex subunit SPC3 OS=Saccharomyces cerevisiae (strain ATCC 204508 / S288c) OX=559292 GN=SPC3 PE=1 SV=1	3.623	7	1	4	1	184	21.3
P36057	Signal recognition particle receptor subunit beta OS=Saccharomyces cerevisiae (strain ATCC 204508 / S288c) OX=559292 GN=SRP102 PE=1 SV=1	1.69	3	1	2	1	244	27	235.5	319.7	367.1	346.6	215	148.5	95.9	36.7	59.2	69.6
P29478	Signal recognition particle subunit SEC65 OS=Saccharomyces cerevisiae (strain ATCC 204508 / S288c) OX=559292 GN=SEC65 PE=1 SV=1	4.705	6	2	3	2	273	31.2	34.9	137.6	148.1	152.8	103.5	88.4	57.2	17.2	33.3	21.2
P38985	Signal recognition particle subunit SRP14 OS=Saccharomyces cerevisiae (strain ATCC 204508 / S288c) OX=559292 GN=SRP14 PE=1 SV=1	4.77	10	2	4	2	146	16.4	254.2	658	685.7	598.3	406.3	301.4	188.4	55.1	148.5	105.3
P32342	Signal recognition particle subunit SRP21 OS=Saccharomyces cerevisiae (strain ATCC 204508 / S288c) OX=559292 GN=SRP21 PE=1 SV=3	6.869	15	3	11	3	167	18.4	239.2	674.1	772.1	591.1	489.9	261.2	193	78.4	119.8	118.4
P20424	Signal recognition particle subunit SRP54 OS=Saccharomyces cerevisiae (strain ATCC 204508 / S288c) OX=559292 GN=SRP54 PE=1 SV=2	20.879	13	7	17	7	541	59.6	222	856.8	909.6	806.1	538.7	417.8	281.4	93.5	184.5	139.3
P38687	Signal recognition particle subunit SRP68 OS=Saccharomyces cerevisiae (strain ATCC 204508 / S288c) OX=559292 GN=SRP68 PE=1 SV=1	4.33	2	1	3	1	599	69	84.2	393.9	449.1	331.6	173.3	101.1	49.6	15.1	25.7	19.8
P38688	Signal recognition particle subunit SRP72 OS=Saccharomyces cerevisiae (strain ATCC 204508 / S288c) OX=559292 GN=SRP72 PE=1 SV=2	5.205	4	2	2	2	640	73.5	65.9	196.6	205.7	167.9	99.9	62.7	37.6	10.5	22.7	15.5
P53885	Signal transduction protein MDG1 OS=Saccharomyces cerevisiae (strain ATCC 204508 / S288c) OX=559292 GN=MDG1 PE=1 SV=1	12.637	12	3	13	3	366	40.3	194.9	708.3	731.6	727.3	618.3	496.6	379	71.6	236.1	177.1
Q03661	Silent chromatin protein ESC1 OS=Saccharomyces cerevisiae (strain ATCC 204508 / S288c) OX=559292 GN=ESC1 PE=1 SV=1	5.422	2	2	4	2	1658	187	57.4	305.1	312.8	305	288.7	251.7	193.5	20.8	86	48.4
P25555	Single-strand telomeric DNA-binding protein GBP2 OS=Saccharomyces cerevisiae (strain ATCC 204508 / S288c) OX=559292 GN=GBP2 PE=1 SV=1	4.728	6	2	7	2	427	48.7	180.2	642.8	671.9	607.3	426.7	354.4	242.8	54	129	82.4
P32445	Single-stranded DNA-binding protein RIM1, mitochondrial OS=Saccharomyces cerevisiae (strain ATCC 204508 / S288c) OX=559292 GN=RIM1 PE=1 SV=1	21.94	28	6	35	6	135	15.4	524.4	2142.3	2221.8	1678.1	1717.3	1308.5	924.3	153.3	621.4	400.3
P10080	Single-stranded nucleic acid-binding protein OS=Saccharomyces cerevisiae (strain ATCC 204508 / S288c) OX=559292 GN=SBP1 PE=1 SV=2	61.545	42	15	74	15	294	33	2144.2	11763.2	13091.8	11480	9068.1	6803.8	4952.3	1215.3	2912.3	1853.1
Q12158	Sister chromatid cohesion protein 1 OS=Saccharomyces cerevisiae (strain ATCC 204508 / S288c) OX=559292 GN=MCD1 PE=1 SV=1	3.531	2	1	1	1	566	63.3	34.7	121	110.1	106.2	89.3	65.6	51.2	13	40.5	21.7
P43612	SIT4-associating protein SAP155 OS=Saccharomyces cerevisiae (strain ATCC 204508 / S288c) OX=559292 GN=SAP155 PE=1 SV=4	3.3	1	1	1	1	1002	114.9	38.7	188.7	196.6	225.3	153	123.5	85.7	13.5	52.7	21.5
P40856	SIT4-associating protein SAP185 OS=Saccharomyces cerevisiae (strain ATCC 204508 / S288c) OX=559292 GN=SAP185 PE=1 SV=1	4.717	2	2	4	2	1058	121.3	48.6	292.6	451.1	428	279.4	176.2	121.5	18	47.6	21.1
P36123	SIT4-associating protein SAP190 OS=Saccharomyces cerevisiae (strain ATCC 204508 / S288c) OX=559292 GN=SAP190 PE=1 SV=2	5.954	2	2	4	2	1033	117	61.1	329.7	312.2	281.8	250.1	183.9	110.7	18.7	59	23.3
P47017	Sm-like protein LSm1 OS=Saccharomyces cerevisiae (strain ATCC 204508 / S288c) OX=559292 GN=LSM1 PE=1 SV=1	10.332	19	5	7	5	172	20.3	203	1344.4	1232.2	1104.6	1125.4	868.6	593.8	481.6	343.5	169.1
P20606	Small COPII coat GTPase SAR1 OS=Saccharomyces cerevisiae (strain ATCC 204508 / S288c) OX=559292 GN=SAR1 PE=1 SV=1	12.789	21	3	8	3	190	21.4	420.2	980	970.2	968.5	657.6	490.8	348.2	73.3	180.5	81.9
Q12118	Small glutamine-rich tetratricopeptide repeat-containing protein 2 OS=Saccharomyces cerevisiae (strain ATCC 204508 / S288c) OX=559292 GN=SGT2 PE=1 SV=1	94.32	49	17	97	17	346	37.2	2510.4	22631.7	20171.7	17567.9	16375.5	12207	7680.7	1256.5	4230.9	2275.2
Q02260	Small nuclear ribonucleoprotein Sm D1 OS=Saccharomyces cerevisiae (strain ATCC 204508 / S288c) OX=559292 GN=SMD1 PE=1 SV=1	4.345	14	2	3	2	146	16.3	28.3	193.9	185.8	164.8	149.8	106.3	75.3	11	51.3	26.5
Q06217	Small nuclear ribonucleoprotein Sm D2 OS=Saccharomyces cerevisiae (strain ATCC 204508 / S288c) OX=559292 GN=SMD2 PE=1 SV=2	1.611	7	1	1	1	110	12.8	140.1	513	473.1	391	384.1	281.6	174.5	38.7	90.7	36.9
P43321	Small nuclear ribonucleoprotein Sm D3 OS=Saccharomyces cerevisiae (strain ATCC 204508 / S288c) OX=559292 GN=SMD3 PE=1 SV=1	4.075	16	2	3	2	101	11.2	125.3	678.2	607	568	534.8	500.4	309.1	72.1	324.2	90.2
P40018	Small nuclear ribonucleoprotein-associated protein B OS=Saccharomyces cerevisiae (strain ATCC 204508 / S288c) OX=559292 GN=SMB1 PE=1 SV=1	10.631	20	4	8	4	196	22.4	230.4	652.5	733.1	609.9	536.7	414.5	267.4	70.8	181	106.4
Q08954	Smr domain-containing protein YPL199C OS=Saccharomyces cerevisiae (strain ATCC 204508 / S288c) OX=559292 GN=YPL199C PE=1 SV=1	2.022	4	1	2	1	240	26.7
Q02875	SMY2 homolog 2 OS=Saccharomyces cerevisiae (strain ATCC 204508 / S288c) OX=559292 GN=SYH1 PE=1 SV=1	8.014	3	3	7	3	849	94.3	542.7	781.7	888.9	792.9	682.9	451.7	324.5	58.7	180.2	69.6
Q04739	SNF1 protein kinase subunit beta-3 OS=Saccharomyces cerevisiae (strain ATCC 204508 / S288c) OX=559292 GN=GAL83 PE=1 SV=1	2.863	2	1	8	1	417	46.6	270.8	1194.4	1285.3	1229.1	1031.9	748.8	690	86.4	305.8	114.4
Q12691	Sodium transport ATPase 5 OS=Saccharomyces cerevisiae (strain ATCC 204508 / S288c) OX=559292 GN=ENA5 PE=1 SV=1	15.915	5	6	12	6	1091	120.2	571.2	1725.8	1792.3	1871.5	1341.1	998.8	681.4	129.8	386.6	189
Q12136	Something about silencing protein 10 OS=Saccharomyces cerevisiae (strain ATCC 204508 / S288c) OX=559292 GN=SAS10 PE=1 SV=1	24.481	12	6	21	6	610	70.2	362.7	955.5	1030	904.1	724.9	516.9	378.6	83.1	251.9	165.2
Q07786	Sorbitol dehydrogenase 2 OS=Saccharomyces cerevisiae (strain ATCC 204508 / S288c) OX=559292 GN=SOR2 PE=3 SV=1	1.909	2	1	5	1	357	38.1	48.4	134.8	123.7	90.7	86.1	63.8	33.9	8.8	25	20.5
Q08826	Sorting nexin-3 OS=Saccharomyces cerevisiae (strain ATCC 204508 / S288c) OX=559292 GN=SNX3 PE=1 SV=1	5.179	11	2	6	2	162	18.8	170.2	955.9	908.5	892.6	729.4	509.3	321.1	92.4	194.5	84.5
Q04053	Sorting nexin-41 OS=Saccharomyces cerevisiae (strain ATCC 204508 / S288c) OX=559292 GN=SNX41 PE=1 SV=1	1.625	1	1	1	1	625	70.7	40.1	68	67.7	58.4	54.7	46.2	41.7	23.4	25.3	18.9
Q12074	Spermidine synthase OS=Saccharomyces cerevisiae (strain ATCC 204508 / S288c) OX=559292 GN=SPE3 PE=3 SV=1	66.12	33	13	76	13	293	33.3	1862.8	10969.4	11838.9	10980.9	9134.8	7270.3	4559.5	972.9	2218.8	1093
Q12455	Spermine synthase OS=Saccharomyces cerevisiae (strain ATCC 204508 / S288c) OX=559292 GN=SPE4 PE=1 SV=1	6.304	3	2	5	2	300	34.1	35.7	350.7	363.8	283	333.8	278.7	202.5	31.5	214.8	54.1
Q12246	Sphingoid long chain base kinase 4 OS=Saccharomyces cerevisiae (strain ATCC 204508 / S288c) OX=559292 GN=LCB4 PE=1 SV=1	5.631	6	3	6	2	624	69.6	11.2	39.4	38.6	46.3	29	19.5	14.6	4.4	8.1
Q12230	Sphingolipid long chain base-responsive protein LSP1 OS=Saccharomyces cerevisiae (strain ATCC 204508 / S288c) OX=559292 GN=LSP1 PE=1 SV=1	72.821	40	15	73	13	341	38	1234.6	8323.2	8476.7	6746.6	5184.6	3310.5	2020.1	557	1189.7	1471.1
P53252	Sphingolipid long chain base-responsive protein PIL1 OS=Saccharomyces cerevisiae (strain ATCC 204508 / S288c) OX=559292 GN=PIL1 PE=1 SV=1	79.284	43	18	84	16	339	38.3	4076.2	15357.4	16247	13202.6	9208.7	6419.8	3626.1	1093.2	2200.9	1281.9
P40957	Spindle assembly checkpoint component MAD1 OS=Saccharomyces cerevisiae (strain ATCC 204508 / S288c) OX=559292 GN=MAD1 PE=1 SV=1	1.645	1	1	1	1	749	87.6
Q08646	Sporulation-specific protein 2 OS=Saccharomyces cerevisiae (strain ATCC 204508 / S288c) OX=559292 GN=SSP2 PE=1 SV=1	2.713	4	1	10	1	371	43.1	121.8	1878.9	1904.8	2584.6	1797.6	1269.5	1013.5	110.2	396.3	113.2
Q03868	Sporulation-specific protein 71 OS=Saccharomyces cerevisiae (strain ATCC 204508 / S288c) OX=559292 GN=SPO71 PE=3 SV=1	2.487	1	1	1	1	1245	145.1
P32476	Squalene monooxygenase OS=Saccharomyces cerevisiae (strain ATCC 204508 / S288c) OX=559292 GN=ERG1 PE=1 SV=2	11.456	9	5	11	5	496	55.1	362.6	2011	2164.8	1828.2	1360	968.6	706	136.2	356.9	151.2
P29704	Squalene synthase OS=Saccharomyces cerevisiae (strain ATCC 204508 / S288c) OX=559292 GN=ERG9 PE=1 SV=2	8.501	5	3	9	3	444	51.7	87.2	532.2	567.8	479.9	370.6	270.8	168.7	39	78.8	167.1
P38264	SRP-independent targeting protein 3 OS=Saccharomyces cerevisiae (strain ATCC 204508 / S288c) OX=559292 GN=PHO88 PE=1 SV=1	15.944	9	5	25	5	188	21.1	982.8	3903.6	2942.4	2173.3	2225.2	1576.9	879.8	201	676.5	361.2
P25087	Sterol 24-C-methyltransferase OS=Saccharomyces cerevisiae (strain ATCC 204508 / S288c) OX=559292 GN=ERG6 PE=1 SV=4	76.89	44	16	88	16	383	43.4	2509.7	13402.1	14390.6	11728.2	7970.9	4901.5	3087.4	890.4	1850	1211.5
P53199	Sterol-4-alpha-carboxylate 3-dehydrogenase, decarboxylating OS=Saccharomyces cerevisiae (strain ATCC 204508 / S288c) OX=559292 GN=ERG26 PE=1 SV=1	4.49	5	2	3	2	349	38.7	51.8	178.6	208.9	235.3	155.2	113.8	74.7	19.4	38.6	27.7
P18899	Stress protein DDR48 OS=Saccharomyces cerevisiae (strain ATCC 204508 / S288c) OX=559292 GN=DDR48 PE=1 SV=4	22.59	20	5	24	5	430	46.2	1185.5	3018	2504.4	2622	2812.1	2620.3	1854.8	283.1	1698.9	1246.1
P32908	Structural maintenance of chromosomes protein 1 OS=Saccharomyces cerevisiae (strain ATCC 204508 / S288c) OX=559292 GN=SMC1 PE=1 SV=1	7.828	2	3	4	3	1225	141.2	49.9	484.4	519.6	314	236.4	112.5	70.3	20.6	56.7	60.8
P47037	Structural maintenance of chromosomes protein 3 OS=Saccharomyces cerevisiae (strain ATCC 204508 / S288c) OX=559292 GN=SMC3 PE=1 SV=1	5.02	2	2	4	2	1230	141.3	37.3	190.7	193.9	182	118.6	100	81.8	20.6	48.2	17.2
Q03088	Styryl dye vacuolar localization protein 3 OS=Saccharomyces cerevisiae (strain ATCC 204508 / S288c) OX=559292 GN=SVL3 PE=1 SV=1	12.685	5	5	14	5	825	92.1	475.3	1060.9	1007.4	977.7	974.2	872.2	652.2	245.4	480.2	436
Q00711	Succinate dehydrogenase [ubiquinone] flavoprotein subunit, mitochondrial OS=Saccharomyces cerevisiae (strain ATCC 204508 / S288c) OX=559292 GN=SDH1 PE=1 SV=1	9.682	5	4	6	4	640	70.2	42.4	325	354.1	321.7	282.5	222	129.4	25.4	78.9	37.4
P38345	Succinate dehydrogenase assembly factor 4, mitochondrial OS=Saccharomyces cerevisiae (strain ATCC 204508 / S288c) OX=559292 GN=SDH8 PE=1 SV=2	2.361	9	1	3	1	138	15.5
P53598	Succinate--CoA ligase [ADP-forming] subunit alpha, mitochondrial OS=Saccharomyces cerevisiae (strain ATCC 204508 / S288c) OX=559292 GN=LSC1 PE=1 SV=1	46.499	29	11	47	11	329	35	1008.9	6705.7	7087.4	6325.8	5190.9	3814.2	2329	508	1247.9	469.2
P53312	Succinate--CoA ligase [ADP-forming] subunit beta, mitochondrial OS=Saccharomyces cerevisiae (strain ATCC 204508 / S288c) OX=559292 GN=LSC2 PE=1 SV=1	62.889	40	18	59	18	427	46.9	2240	10771.8	11676.3	8400.6	6011.1	3767.1	2325	540.8	1385.1	660.2
P38067	Succinate-semialdehyde dehydrogenase [NADP(+)] OS=Saccharomyces cerevisiae (strain ATCC 204508 / S288c) OX=559292 GN=UGA2 PE=1 SV=2	7.654	7	3	8	3	497	54.2	401.6	766.4	895.3	846.2	655.4	496.4	326.8	120.5	194.6	145.4
P32351	Sugar utilization regulatory protein IMP2 OS=Saccharomyces cerevisiae (strain ATCC 204508 / S288c) OX=559292 GN=IMP2' PE=1 SV=2	3	3	1	3	1	346	39	101	140.9	184.8	147.4	112.6	91.3	62.8	42.6	49.9	49
P47169	Sulfite reductase [NADPH] subunit beta OS=Saccharomyces cerevisiae (strain ATCC 204508 / S288c) OX=559292 GN=MET5 PE=1 SV=1	4.428	1	2	5	1	1442	161.1	48.6	172.9	161.5	146.5	111.6	77	56	14.9	67.8	82.1
P50623	SUMO-conjugating enzyme UBC9 OS=Saccharomyces cerevisiae (strain ATCC 204508 / S288c) OX=559292 GN=UBC9 PE=1 SV=1	1.747	4	1	2	1	157	17.9
P00445	Superoxide dismutase [Cu-Zn] OS=Saccharomyces cerevisiae (strain ATCC 204508 / S288c) OX=559292 GN=SOD1 PE=1 SV=2	106.783	78	14	158	14	154	15.8	3072.6	18780.4	20953.2	20160.4	16776.5	12867.3	9624.2	1358.1	4382.3	2456.9
P00447	Superoxide dismutase [Mn], mitochondrial OS=Saccharomyces cerevisiae (strain ATCC 204508 / S288c) OX=559292 GN=SOD2 PE=1 SV=1	61.73	36	11	54	11	233	25.8	1342.7	9854.5	11014.5	10353.3	8771.1	7244.8	5387.3	679.8	2965	1204.8
P40202	Superoxide dismutase 1 copper chaperone OS=Saccharomyces cerevisiae (strain ATCC 204508 / S288c) OX=559292 GN=CCS1 PE=1 SV=1	51.121	41	14	47	14	249	27.3	2236.5	9138	10213.3	9050.5	7357	4946.2	3332.8	615.3	1974.2	898.5
Q06132	Suppressor of glycerol defect protein 1 OS=Saccharomyces cerevisiae (strain ATCC 204508 / S288c) OX=559292 GN=SGD1 PE=1 SV=1	1.505	1	1	1	1	899	102.8
P52286	Suppressor of kinetochore protein 1 OS=Saccharomyces cerevisiae (strain ATCC 204508 / S288c) OX=559292 GN=SKP1 PE=1 SV=2	34.588	48	10	34	10	194	22.3	759.2	3904	4121.2	3867.9	3181.7	2527.5	1858.6	374.9	1034.8	657.6
P46676	Suppressor of mar1-1 protein OS=Saccharomyces cerevisiae (strain ATCC 204508 / S288c) OX=559292 GN=SUM1 PE=1 SV=2	2.855	2	1	1	1	1062	118.1	2.5	31.2	30.7	51.1	21.3	18.9	17.8		4
P25623	Suppressor of yeast profilin deletion OS=Saccharomyces cerevisiae (strain ATCC 204508 / S288c) OX=559292 GN=SYP1 PE=1 SV=3	11.472	6	5	9	5	870	96.1	356.2	2124.3	2178.9	2019.8	1761	1209.5	842	248.7	567.8	260.3
P32583	Suppressor protein SRP40 OS=Saccharomyces cerevisiae (strain ATCC 204508 / S288c) OX=559292 GN=SRP40 PE=1 SV=2	1.588	3	1	1	1	406	41
P39015	Suppressor protein STM1 OS=Saccharomyces cerevisiae (strain ATCC 204508 / S288c) OX=559292 GN=STM1 PE=1 SV=3	288.36	79	34	398	34	273	30	12172.4	64141.5	68353.2	59771	56064.6	44842.6	36568.2	5584.4	22560.7	16582.2
Q05515	Survival factor 1 OS=Saccharomyces cerevisiae (strain ATCC 204508 / S288c) OX=559292 GN=SVF1 PE=1 SV=1	21.388	10	4	23	4	481	54.3	629.5	2893.9	3098.8	2971.6	2634.1	2027.1	1635.5	240.7	822.2	310.7
P18480	SWI/SNF chromatin-remodeling complex subunit SNF5 OS=Saccharomyces cerevisiae (strain ATCC 204508 / S288c) OX=559292 GN=SNF5 PE=1 SV=3	4.186	1	2	6	2	905	102.5	149.7	363	299.8	291.8	326.9	264.4	181.7	48.4	124	89.1
P09547	SWI/SNF chromatin-remodeling complex subunit SWI1 OS=Saccharomyces cerevisiae (strain ATCC 204508 / S288c) OX=559292 GN=SWI1 PE=1 SV=1	3.204	1	2	2	2	1314	147.8	175.3	337.3	377.5	574.3	209.1	170.7	149.7	34.7	105.9	47.1
P32591	SWI/SNF complex subunit SWI3 OS=Saccharomyces cerevisiae (strain ATCC 204508 / S288c) OX=559292 GN=SWI3 PE=1 SV=1	2.341	1	1	2	1	825	92.9
P53201	SWR1-complex protein 4 OS=Saccharomyces cerevisiae (strain ATCC 204508 / S288c) OX=559292 GN=SWC4 PE=1 SV=1	2.429	3	1	1	1	476	55.2	9.6	20.8	20	28.7	11.2	11.9	10.3	3.2	5.2	2.9
P33328	Synaptobrevin homolog 2 OS=Saccharomyces cerevisiae (strain ATCC 204508 / S288c) OX=559292 GN=SNC2 PE=1 SV=2	2.202	6	1	1	1	115	12.9
P36015	Synaptobrevin homolog YKT6 OS=Saccharomyces cerevisiae (strain ATCC 204508 / S288c) OX=559292 GN=YKT6 PE=1 SV=1	29.168	34	8	19	8	200	22.7	829.5	4331	4528.8	4368.3	3445.3	2451.9	1699.8	308.5	910.8	309.6
P32854	Syntaxin PEP12 OS=Saccharomyces cerevisiae (strain ATCC 204508 / S288c) OX=559292 GN=PEP12 PE=1 SV=2	3.195	3	1	2	1	288	33	271.4	242.2	276.8	256.3	171.4	146.9	88.3	40.9	65.4	61.4
Q12241	Syntaxin VAM3 OS=Saccharomyces cerevisiae (strain ATCC 204508 / S288c) OX=559292 GN=VAM3 PE=1 SV=1	1.446	2	1	1	1	283	32.5	55.5	289	255.1	243.9	220.3	154.5	94.1	21.3	45.8	20.9
P31377	Syntaxin-8 OS=Saccharomyces cerevisiae (strain ATCC 204508 / S288c) OX=559292 GN=SYN8 PE=1 SV=2	1.666	3	1	1	1	255	29	153.1	121	120.1	111.4	77.6	52	35.7	14.7	30.4	15.7
P12612	T-complex protein 1 subunit alpha OS=Saccharomyces cerevisiae (strain ATCC 204508 / S288c) OX=559292 GN=TCP1 PE=1 SV=2	81.586	37	25	91	25	559	60.4	3906.8	17146.5	17737	15780.3	11372.5	7073.7	4339.7	1040	2529.8	1249.9
P39076	T-complex protein 1 subunit beta OS=Saccharomyces cerevisiae (strain ATCC 204508 / S288c) OX=559292 GN=CCT2 PE=1 SV=1	88.239	49	22	94	22	527	57.2	3257.5	20900.2	20781.7	17370.3	13620.2	8028.8	4814.8	1036.1	2805.4	1606.3
P39078	T-complex protein 1 subunit delta OS=Saccharomyces cerevisiae (strain ATCC 204508 / S288c) OX=559292 GN=CCT4 PE=1 SV=2	74.785	34	20	89	20	528	57.6	3951.7	18689.3	18799.9	15703.8	11865.8	7973.6	4520.3	1053.4	2808.9	1545.8
P40413	T-complex protein 1 subunit epsilon OS=Saccharomyces cerevisiae (strain ATCC 204508 / S288c) OX=559292 GN=CCT5 PE=1 SV=3	77.662	30	22	99	22	562	61.9	5158.4	25315.9	25716	22399.9	17138.6	10110	6432.8	1468.8	3574.8	2211.5
P42943	T-complex protein 1 subunit eta OS=Saccharomyces cerevisiae (strain ATCC 204508 / S288c) OX=559292 GN=CCT7 PE=1 SV=1	85.432	38	20	109	20	550	59.7	2708.6	15036.1	16474.3	14091.8	10495.4	6537.6	3880.3	860.7	2106.1	1053.5
P39077	T-complex protein 1 subunit gamma OS=Saccharomyces cerevisiae (strain ATCC 204508 / S288c) OX=559292 GN=CCT3 PE=1 SV=2	88.574	49	25	92	25	534	58.8	4247.2	15201.6	16827.9	14891.6	10853.5	7239.6	4787.5	1138.2	2506.2	1360.9
P47079	T-complex protein 1 subunit theta OS=Saccharomyces cerevisiae (strain ATCC 204508 / S288c) OX=559292 GN=CCT8 PE=1 SV=1	66.07	43	19	57	19	568	61.6	2105.7	9314.8	9679.8	8496	5851.9	3800	2424.7	578.2	1332.4	604.3
P39079	T-complex protein 1 subunit zeta OS=Saccharomyces cerevisiae (strain ATCC 204508 / S288c) OX=559292 GN=CCT6 PE=1 SV=1	55.584	25	18	86	18	546	59.9	3140.4	17069.9	16848	13603.1	10469	6589.2	4202.6	1133.1	2574.1	1355.1
Q03322	t-SNARE affecting a late Golgi compartment protein 1 OS=Saccharomyces cerevisiae (strain ATCC 204508 / S288c) OX=559292 GN=TLG1 PE=1 SV=1	6.69	7	3	4	3	224	25.8	114.2	114.4	104.9	104.8	97.6	83	56	29.7	38.6	39
Q04338	t-SNARE VTI1 OS=Saccharomyces cerevisiae (strain ATCC 204508 / S288c) OX=559292 GN=VTI1 PE=1 SV=3	4.273	6	1	1	1	217	24.7	64	148.3	129	110.8	123.5	102	64.7	12.2	40.1	21.2
P40340	Tat-binding homolog 7 OS=Saccharomyces cerevisiae (strain ATCC 204508 / S288c) OX=559292 GN=YTA7 PE=1 SV=2	3.085	1	1	4	1	1379	157.3
P32333	TATA-binding protein-associated factor MOT1 OS=Saccharomyces cerevisiae (strain ATCC 204508 / S288c) OX=559292 GN=MOT1 PE=1 SV=1	1.567	0	1	2	1	1867	209.8	339.9	284	281.6	260	223.5	138.3	87.1	23.6	66.3	34.6
P13393	TATA-box-binding protein OS=Saccharomyces cerevisiae (strain ATCC 204508 / S288c) OX=559292 GN=SPT15 PE=1 SV=3	7.688	11	3	9	3	240	27	818.3	1420.7	1501.3	1142.2	991.7	717	475.6	112.5	257.9	155.5
P35202	Thiamine pyrophosphokinase OS=Saccharomyces cerevisiae (strain ATCC 204508 / S288c) OX=559292 GN=THI80 PE=1 SV=1	2.912	3	1	7	1	319	36.6	190.4	360.1	460.3	554.2	404.3	300.6	217.9	104.1	136.5	136.6
P29509	Thioredoxin reductase 1 OS=Saccharomyces cerevisiae (strain ATCC 204508 / S288c) OX=559292 GN=TRR1 PE=1 SV=3	116.37	63	19	126	19	319	34.2	3330.6	21795.6	24709.8	21454	18015	12951.6	8863.9	1374.1	4637.5	1477.3
P38816	Thioredoxin reductase 2, mitochondrial OS=Saccharomyces cerevisiae (strain ATCC 204508 / S288c) OX=559292 GN=TRR2 PE=1 SV=1	8.761	6	1	6	1	342	37.1	17.4	249.4	255.7	303.2	247.2	218.1	154.4	24.5	87.3	20.8
P22217	Thioredoxin-1 OS=Saccharomyces cerevisiae (strain ATCC 204508 / S288c) OX=559292 GN=TRX1 PE=1 SV=3	41.238	50	7	91	5	103	11.2	3608.2	17986.6	18485.3	16644.2	14782.9	11051.7	7483	1125.2	3650	1617.6
P22803	Thioredoxin-2 OS=Saccharomyces cerevisiae (strain ATCC 204508 / S288c) OX=559292 GN=TRX2 PE=1 SV=3	30.962	59	7	72	5	104	11.2	99.4	835.6	917.2	725.2	722.3	596.1	443	93	367.2	196.3
P25372	Thioredoxin-3, mitochondrial OS=Saccharomyces cerevisiae (strain ATCC 204508 / S288c) OX=559292 GN=TRX3 PE=1 SV=1	14.928	28	4	26	4	127	14.4	918.7	5670	5464.9	5136.7	4677.8	3940.5	2704.7	424.6	1653.5	807.7
Q08742	Thiosulfate sulfurtransferase RDL2, mitochondrial OS=Saccharomyces cerevisiae (strain ATCC 204508 / S288c) OX=559292 GN=RDL2 PE=1 SV=1	17.953	24	6	27	6	149	16.7	466.4	3063.2	2758.7	2519.9	2102.9	1554	851.7	256.1	551.4	489.5
Q08686	Thiosulfate sulfurtransferase TUM1 OS=Saccharomyces cerevisiae (strain ATCC 204508 / S288c) OX=559292 GN=TUM1 PE=1 SV=1	26.477	26	9	39	9	304	34.2	1141.5	6746.5	7306.4	6817.1	4904	2975.2	1977.6	477	1075.5	609
Q12305	Thiosulfate:glutathione sulfurtransferase OS=Saccharomyces cerevisiae (strain ATCC 204508 / S288c) OX=559292 GN=RDL1 PE=1 SV=1	19.528	40	4	24	4	139	15.4	423.6	4894.1	4514.5	4057.8	3033.6	2196.6	1484	302.7	939.2	576.7
P33441	THO complex subunit MFT1 OS=Saccharomyces cerevisiae (strain ATCC 204508 / S288c) OX=559292 GN=MFT1 PE=1 SV=1	1.602	2	1	3	1	392	45	181.8	565.1	601	557.4	368	245.6	157.9	55.6	106.7	98.9
P00927	Threonine dehydratase, mitochondrial OS=Saccharomyces cerevisiae (strain ATCC 204508 / S288c) OX=559292 GN=ILV1 PE=1 SV=2	69.789	37	17	68	17	576	63.8	3449	9793.1	10420.6	8116.9	5362.8	3641.7	2397.5	719.1	1587.4	1084.8
P16120	Threonine synthase OS=Saccharomyces cerevisiae (strain ATCC 204508 / S288c) OX=559292 GN=THR4 PE=1 SV=1	213.357	55	37	207	37	514	57.4	6591.1	43884.9	49428	45737.5	37421	27822.9	19289.5	2850	8775.1	2902.9
P04801	Threonine--tRNA ligase, cytoplasmic OS=Saccharomyces cerevisiae (strain ATCC 204508 / S288c) OX=559292 GN=THS1 PE=1 SV=2	209.453	50	43	288	43	734	84.5	5640.6	39848.6	44921.7	34241	23131.8	13717	9007.8	2502.5	5276.5	3072.6
P32579	Threonylcarbamoyl-AMP synthase OS=Saccharomyces cerevisiae (strain ATCC 204508 / S288c) OX=559292 GN=SUA5 PE=1 SV=1	3.959	3	2	6	2	426	46.5	109.4	583.5	543.9	503.5	427.5	375.4	197.3	54.8	115.7	69.6
P00572	Thymidylate kinase OS=Saccharomyces cerevisiae (strain ATCC 204508 / S288c) OX=559292 GN=CDC8 PE=1 SV=2	5.944	11	3	4	3	216	24.7	160.8	832.1	777.5	602.7	679.6	471.5	218.8	54.6	114.2	66.9
P06785	Thymidylate synthase OS=Saccharomyces cerevisiae (strain ATCC 204508 / S288c) OX=559292 GN=CDC21 PE=1 SV=1	17.412	16	6	18	6	304	35	229.3	1363.7	1455.7	1184	1122.1	915.3	560	103.1	290.7	121.5
Q03337	Trafficking protein particle complex subunit 31 OS=Saccharomyces cerevisiae (strain ATCC 204508 / S288c) OX=559292 GN=TRS31 PE=1 SV=1	2.964	3	1	3	1	283	31.7	207.3	461.2	453.1	442.1	325.8	246.3	145.2	42.3	81.3	56.8
P36149	Trafficking protein particle complex subunit BET3 OS=Saccharomyces cerevisiae (strain ATCC 204508 / S288c) OX=559292 GN=BET3 PE=1 SV=1	4.016	6	1	2	1	193	22.1	48.9	176.6	139.6	139.5	105.1	84.7	48.5	9.7	22.7	12.3
P53228	Transaldolase NQM1 OS=Saccharomyces cerevisiae (strain ATCC 204508 / S288c) OX=559292 GN=NQM1 PE=1 SV=1	5.225	5	2	7	1	333	37.2
P15019	Transaldolase OS=Saccharomyces cerevisiae (strain ATCC 204508 / S288c) OX=559292 GN=TAL1 PE=1 SV=4	157.3	66	32	166	31	335	37	3783.8	26902	29723.2	27210.9	20013.8	12691.3	7311	1405	3717.2	1654.1
P36053	Transcription elongation factor 1 OS=Saccharomyces cerevisiae (strain ATCC 204508 / S288c) OX=559292 GN=ELF1 PE=1 SV=1	10.191	19	3	5	3	145	16.1	237.7	1167.4	1300.9	1127.7	1006.7	738.4	498.2	89.9	282.8	165.8
P07273	Transcription elongation factor S-II OS=Saccharomyces cerevisiae (strain ATCC 204508 / S288c) OX=559292 GN=DST1 PE=1 SV=4	7.733	10	3	7	3	309	34.8	778.1	2573.5	2765.7	2211	1841.3	1178.1	778.2	142.3	444.8	243.2
P27692	Transcription elongation factor SPT5 OS=Saccharomyces cerevisiae (strain ATCC 204508 / S288c) OX=559292 GN=SPT5 PE=1 SV=1	53.85	17	14	52	14	1063	115.6	1207.8	4756.5	5053	4795.9	3853.8	2948.8	2026.4	375.3	1063.1	579.2
P23615	Transcription elongation factor SPT6 OS=Saccharomyces cerevisiae (strain ATCC 204508 / S288c) OX=559292 GN=SPT6 PE=1 SV=1	78.911	13	20	72	20	1451	168.2	1318.2	8106.9	8586.6	7602.4	5575.2	4052.9	2707.1	724.4	1525.7	815
P39678	Transcription factor MBP1 OS=Saccharomyces cerevisiae (strain ATCC 204508 / S288c) OX=559292 GN=MBP1 PE=1 SV=1	1.74	1	1	3	1	833	93.9
Q06505	Transcription factor SPN1 OS=Saccharomyces cerevisiae (strain ATCC 204508 / S288c) OX=559292 GN=SPN1 PE=1 SV=1	3.698	4	2	2	2	410	46.1	47	166.2	169.9	146.1	99.4	63.8	38.5	16.1	26.7	21.2
P38915	Transcription factor SPT8 OS=Saccharomyces cerevisiae (strain ATCC 204508 / S288c) OX=559292 GN=SPT8 PE=1 SV=1	1.58	3	1	1	1	602	66.1
P33339	Transcription factor tau 131 kDa subunit OS=Saccharomyces cerevisiae (strain ATCC 204508 / S288c) OX=559292 GN=TFC4 PE=1 SV=1	1.538	1	1	1	1	1025	120.2
P34111	Transcription factor tau 138 kDa subunit OS=Saccharomyces cerevisiae (strain ATCC 204508 / S288c) OX=559292 GN=TFC3 PE=1 SV=1	1.78	1	1	4	1	1160	132
P46678	Transcription factor TFIIIB component B'' OS=Saccharomyces cerevisiae (strain ATCC 204508 / S288c) OX=559292 GN=BDP1 PE=1 SV=1	3.338	2	1	2	1	594	67.6	14.1	98.7	102.9	97.6	79.1	76.9	60	7.8	44.3	33.6
P32773	Transcription initiation factor IIA large subunit OS=Saccharomyces cerevisiae (strain ATCC 204508 / S288c) OX=559292 GN=TOA1 PE=1 SV=1	1.546	3	1	1	1	286	32.2
P32774	Transcription initiation factor IIA subunit 2 OS=Saccharomyces cerevisiae (strain ATCC 204508 / S288c) OX=559292 GN=TOA2 PE=1 SV=1	2.351	6	1	3	1	122	13.5	183.6	1158	1283.3	1124.7	956.8	716.3	499.7	78.7	363.6	136.6
P36145	Transcription initiation factor IIE subunit beta OS=Saccharomyces cerevisiae (strain ATCC 204508 / S288c) OX=559292 GN=TFA2 PE=1 SV=3	7.15	6	3	4	2	328	37	82.7	199.4	163	176.7	128.4	111.9	70.6	19.4	55.7	30.9
P41895	Transcription initiation factor IIF subunit alpha OS=Saccharomyces cerevisiae (strain ATCC 204508 / S288c) OX=559292 GN=TFG1 PE=1 SV=2	7.874	5	4	12	4	735	82.1	404.6	1563.1	1572.4	1598.9	1247.6	947.6	719.1	149.1	482.2	378.7
P41896	Transcription initiation factor IIF subunit beta OS=Saccharomyces cerevisiae (strain ATCC 204508 / S288c) OX=559292 GN=TFG2 PE=1 SV=2	3.149	2	1	3	1	400	46.6	97.7	539.6	471.3	489.5	463.4	387.7	265	55.4	268.4	233.6
Q12030	Transcription initiation factor TFIID subunit 10 OS=Saccharomyces cerevisiae (strain ATCC 204508 / S288c) OX=559292 GN=TAF10 PE=1 SV=1	12.117	17	2	5	2	206	23	14.1	69.1	71.5	38.1	39.2	26.9	23.7		23.1	24.9
Q03761	Transcription initiation factor TFIID subunit 12 OS=Saccharomyces cerevisiae (strain ATCC 204508 / S288c) OX=559292 GN=TAF12 PE=1 SV=1	14.467	9	4	21	4	539	61	277.8	1415.6	1225.2	1305.9	1189	1027.1	638.7	159.8	424.6	299.7
P35189	Transcription initiation factor TFIID subunit 14 OS=Saccharomyces cerevisiae (strain ATCC 204508 / S288c) OX=559292 GN=TAF14 PE=1 SV=1	25.628	14	4	31	4	244	27.4	543.2	2730.6	2971.4	2523.8	2559.4	2067.5	1602.4	191.5	857.3	245
P38129	Transcription initiation factor TFIID subunit 5 OS=Saccharomyces cerevisiae (strain ATCC 204508 / S288c) OX=559292 GN=TAF5 PE=1 SV=1	6.759	4	2	2	2	798	88.9
P53040	Transcription initiation factor TFIID subunit 6 OS=Saccharomyces cerevisiae (strain ATCC 204508 / S288c) OX=559292 GN=TAF6 PE=1 SV=1	6.093	4	2	3	2	516	57.9	66	153.8	167.2	175.9	148	124.9	86	12.5	37.3	11.3
Q05027	Transcription initiation factor TFIID subunit 9 OS=Saccharomyces cerevisiae (strain ATCC 204508 / S288c) OX=559292 GN=TAF9 PE=1 SV=1	4.082	15	1	2	1	157	17.3	31.7	69.9	70	64.7	42.3	30.1	22.3	5.7	14.1	12.5
P22082	Transcription regulatory protein SNF2 OS=Saccharomyces cerevisiae (strain ATCC 204508 / S288c) OX=559292 GN=SNF2 PE=1 SV=1	2.224	1	1	3	1	1703	193.9	53.5	74.6	57.1	59.3	73.6	71.4	59.3	13.4	44.4	18.6
P18888	Transcription regulatory protein SNF6 OS=Saccharomyces cerevisiae (strain ATCC 204508 / S288c) OX=559292 GN=SNF6 PE=1 SV=1	1.635	3	1	3	1	332	37.6	112.7	341.5	323.6	313.1	237	159.5	98.2	29.8	59.4	37.3
Q03833	Transcriptional activator/repressor GIS1 OS=Saccharomyces cerevisiae (strain ATCC 204508 / S288c) OX=559292 GN=GIS1 PE=1 SV=1	2.581	1	1	1	1	894	99.4	55.9	256.9	261.9	277.4	228.8	184	105.7	22.8	66.8	26
Q12363	Transcriptional modulator WTM1 OS=Saccharomyces cerevisiae (strain ATCC 204508 / S288c) OX=559292 GN=WTM1 PE=1 SV=1	91.566	33	14	106	14	437	48.4	1684.9	12391.5	13513.4	12869.3	10920.5	8528	6317.1	865.6	2797.8	906.9
Q12206	Transcriptional modulator WTM2 OS=Saccharomyces cerevisiae (strain ATCC 204508 / S288c) OX=559292 GN=WTM2 PE=1 SV=1	2.584	3	1	3	1	467	51.9
P53968	Transcriptional regulator CRZ1 OS=Saccharomyces cerevisiae (strain ATCC 204508 / S288c) OX=559292 GN=CRZ1 PE=1 SV=1	1.93	1	1	2	1	678	76.3	332.8	725.8	767.3	669.9	576.6	472.7	327.7	174.9	233	209.1
P23202	Transcriptional regulator URE2 OS=Saccharomyces cerevisiae (strain ATCC 204508 / S288c) OX=559292 GN=URE2 PE=1 SV=1	4.737	4	2	7	2	354	40.2	151.8	571.4	598	499.9	457.2	367.1	270.5	59.1	147.2	66.3
P50947	Transcriptional regulatory protein PHO23 OS=Saccharomyces cerevisiae (strain ATCC 204508 / S288c) OX=559292 GN=PHO23 PE=1 SV=1	5.239	4	1	4	1	330	37	104.1	163.7	178.4	176.4	152.5	127.9	119.7	14.6	82.7	57
P40505	Transcriptional regulatory protein SDS3 OS=Saccharomyces cerevisiae (strain ATCC 204508 / S288c) OX=559292 GN=SDS3 PE=1 SV=1	4.485	7	2	4	1	327	37.6	20.2	15	13.4	15.8	7.4	9.1	5.6	4.6	6.9	3.8
P22579	Transcriptional regulatory protein SIN3 OS=Saccharomyces cerevisiae (strain ATCC 204508 / S288c) OX=559292 GN=SIN3 PE=1 SV=2	10.756	2	3	6	3	1536	174.7	243.8	856.6	912.2	897.6	694.8	431	275.7	53.4	128.9	77.7
Q03010	Transcriptional regulatory protein UME1 OS=Saccharomyces cerevisiae (strain ATCC 204508 / S288c) OX=559292 GN=UME1 PE=1 SV=1	1.72	1	1	1	1	460	51	153.9	687.7	633.5	516.1	485.9	351.5	207.7	50.3	167.4	74.8
P23254	Transketolase 1 OS=Saccharomyces cerevisiae (strain ATCC 204508 / S288c) OX=559292 GN=TKL1 PE=1 SV=4	220.873	39	45	299	45	680	73.8	6434.3	50782.9	58526.8	52929.2	41868.5	30978.7	22478.8	3118.9	10551.1	3586.5
P33315	Transketolase 2 OS=Saccharomyces cerevisiae (strain ATCC 204508 / S288c) OX=559292 GN=TKL2 PE=1 SV=1	11.406	1	2	12	2	681	75	238.3	2856.9	3338.7	2492.6	2759	2379.8	1830	176.5	1039.2	162.9
P14741	Translation initiation factor eIF-2B subunit alpha OS=Saccharomyces cerevisiae (strain ATCC 204508 / S288c) OX=559292 GN=GCN3 PE=1 SV=1	3.113	3	1	7	1	305	34	215.1	1152.7	1234	1011.4	606.6	343.1	240.5	71.1	129	81.6
P32502	Translation initiation factor eIF-2B subunit beta OS=Saccharomyces cerevisiae (strain ATCC 204508 / S288c) OX=559292 GN=GCD7 PE=1 SV=1	4.879	5	3	5	3	381	42.5	254	1904	2055.2	1419.4	1087.1	723.6	447.4	111.1	280.9	145
P12754	Translation initiation factor eIF-2B subunit delta OS=Saccharomyces cerevisiae (strain ATCC 204508 / S288c) OX=559292 GN=GCD2 PE=1 SV=1	14.185	8	6	11	6	651	70.8	284.8	771.4	842	733.4	601.3	444.6	328.3	103.9	223.8	145.8
P32501	Translation initiation factor eIF-2B subunit epsilon OS=Saccharomyces cerevisiae (strain ATCC 204508 / S288c) OX=559292 GN=GCD6 PE=1 SV=1	36.679	16	12	35	12	712	81.1	1612.8	6558.3	6863.3	5736.8	4399.4	2927.4	1922.5	494.6	1113.5	910.3
P09032	Translation initiation factor eIF-2B subunit gamma OS=Saccharomyces cerevisiae (strain ATCC 204508 / S288c) OX=559292 GN=GCD1 PE=1 SV=3	7.041	3	2	6	2	578	65.7	289.4	1460.1	1490	1383.4	862.5	611.7	343.4	82.8	240	123.7
Q03195	Translation initiation factor RLI1 OS=Saccharomyces cerevisiae (strain ATCC 204508 / S288c) OX=559292 GN=RLI1 PE=1 SV=1	79.417	42	24	81	24	608	68.3	2369.3	13628.5	14363	12240.9	10199	7189.2	4166.2	1018.9	2368.8	1163.4
Q08687	Translation machinery-associated protein 16 OS=Saccharomyces cerevisiae (strain ATCC 204508 / S288c) OX=559292 GN=TMA16 PE=1 SV=2	9.792	22	3	11	3	178	20.8	147.2	794.9	667.2	564.8	391.4	234.1	173.2	38.2	109.2	91.4
Q12513	Translation machinery-associated protein 17 OS=Saccharomyces cerevisiae (strain ATCC 204508 / S288c) OX=559292 GN=TMA17 PE=1 SV=1	4.814	14	2	3	2	150	16.8
P89886	Translation machinery-associated protein 20 OS=Saccharomyces cerevisiae (strain ATCC 204508 / S288c) OX=559292 GN=TMA20 PE=1 SV=1	9.486	18	3	8	3	181	20.3	203.1	477.6	530.2	533.6	432.9	311.6	208.1	134.8	185.4	98.5
P47089	Translation machinery-associated protein 22 OS=Saccharomyces cerevisiae (strain ATCC 204508 / S288c) OX=559292 GN=TMA22 PE=1 SV=1	15.462	25	4	10	4	198	22.5	193.4	1936	1223	1110	1563.4	1254.2	512.6	80.9	285.8	87.8
Q12000	Translation machinery-associated protein 46 OS=Saccharomyces cerevisiae (strain ATCC 204508 / S288c) OX=559292 GN=TMA46 PE=1 SV=2	8.713	11	4	10	4	345	39.5	161.3	914.8	878.5	794.7	771.2	641.3	421.6	77.5	270.9	156
Q3E764	Translation machinery-associated protein 7 OS=Saccharomyces cerevisiae (strain ATCC 204508 / S288c) OX=559292 GN=TMA7 PE=1 SV=1	56.829	69	12	46	12	64	6.9	881.1	7845	6329.1	6377	7223.7	5977.4	3965.1	568.6	2667.2	1576.3
P35691	Translationally-controlled tumor protein homolog OS=Saccharomyces cerevisiae (strain ATCC 204508 / S288c) OX=559292 GN=TMA19 PE=1 SV=1	117.908	52	18	182	18	167	18.7	6493.4	54839.9	61651.7	48576.3	39997.2	23307.7	12958.8	2669.6	6735.4	4566.9
P33754	Translocation protein SEC66 OS=Saccharomyces cerevisiae (strain ATCC 204508 / S288c) OX=559292 GN=SEC66 PE=1 SV=1	1.659	3	1	1	1	206	24.2	176.4	748.8	821.7	613.3	526.3	381.1	260.5	75.7	175.8	136.6
P32802	Transmembrane 9 superfamily member 1 OS=Saccharomyces cerevisiae (strain ATCC 204508 / S288c) OX=559292 GN=EMP70 PE=1 SV=2	15.117	7	6	18	6	667	75.9	876.1	2077.8	2294.8	2086.8	1529	1111.4	742.8	200.9	429.8	239.1
Q03619	Transposon Ty1-ER2 Gag-Pol polyprotein OS=Saccharomyces cerevisiae (strain ATCC 204508 / S288c) OX=559292 GN=TY1B-ER2 PE=3 SV=1	73.387	10	21	88	0	1755	198.4	30.7	63	70.9	62.7	61.9	138.8	39.6	22	19.3	30.5
Q04214	Transposon Ty1-MR1 Gag-Pol polyprotein OS=Saccharomyces cerevisiae (strain ATCC 204508 / S288c) OX=559292 GN=TY1B-MR1 PE=1 SV=2	39.035	6	12	39	1	1755	198.8	15.2	72.9	82.6	70.8	39.2	34.1	38.6	51.2	27.2	32.3
Q12414	Transposon Ty1-PL Gag-Pol polyprotein OS=Saccharomyces cerevisiae (strain ATCC 204508 / S288c) OX=559292 GN=TY1B-PL PE=3 SV=1	89.107	11	24	101	2	1755	198.5	4592.8	14566.1	15833	13066.2	9274.9	5675.3	3832.5	780.1	2212	1224.2
P0C2I9	Transposon Ty1-PR1 Gag-Pol polyprotein OS=Saccharomyces cerevisiae (strain ATCC 204508 / S288c) OX=559292 GN=TY1B-PR1 PE=3 SV=1	90.059	11	24	111	0	1755	198.4	352.6	979.6	1192	844.3	532.2	312.2	213.3	117	168	169.8
P38426	Trehalose synthase complex regulatory subunit TPS3 OS=Saccharomyces cerevisiae (strain ATCC 204508 / S288c) OX=559292 GN=TPS3 PE=1 SV=3	38.524	10	12	43	12	1054	118.8	1520.9	5428.7	6035.8	5328.9	3755.7	2548.9	1621.6	433.1	1148.9	782.9
P38427	Trehalose synthase complex regulatory subunit TSL1 OS=Saccharomyces cerevisiae (strain ATCC 204508 / S288c) OX=559292 GN=TSL1 PE=1 SV=1	42.437	12	13	48	13	1098	122.9	886.8	5429.1	5977.6	5267.8	3892.5	2431.4	1492.6	380.3	875.2	402.9
P31688	Trehalose-phosphatase OS=Saccharomyces cerevisiae (strain ATCC 204508 / S288c) OX=559292 GN=TPS2 PE=1 SV=3	33.293	12	12	52	12	896	102.9	1851.4	6806.2	7535.1	6973.4	4574.4	2997.8	1790.7	565.4	1005.7	624.3
Q03640	Tricalbin-3 OS=Saccharomyces cerevisiae (strain ATCC 204508 / S288c) OX=559292 GN=TCB3 PE=1 SV=1	25.501	4	7	26	7	1545	171	869.1	3546.9	4008.2	3836.3	3263.9	2418.5	1908.3	305.9	897.5	619
P38152	Tricarboxylate transport protein OS=Saccharomyces cerevisiae (strain ATCC 204508 / S288c) OX=559292 GN=CTP1 PE=2 SV=3	2.129	3	1	2	1	299	32.2	41.8	78.4	87.9	66.6	45.8	31.7	23.9	10.7	16	8.1
P00942	Triosephosphate isomerase OS=Saccharomyces cerevisiae (strain ATCC 204508 / S288c) OX=559292 GN=TPI1 PE=1 SV=2	191.274	61	22	267	22	248	26.8	5450.7	51343.7	57958.2	49127.3	46166.9	37901.3	27783.9	3144.2	15650.3	3585.4
P46959	tRNA (adenine(58)-N(1))-methyltransferase catalytic subunit TRM61 OS=Saccharomyces cerevisiae (strain ATCC 204508 / S288c) OX=559292 GN=GCD14 PE=1 SV=1	8.119	8	3	12	3	383	43.9	139.5	508.2	608.9	586.5	412.1	233.5	198.2	55.5	83.7	62.3
P41814	tRNA (adenine(58)-N(1))-methyltransferase non-catalytic subunit TRM6 OS=Saccharomyces cerevisiae (strain ATCC 204508 / S288c) OX=559292 GN=GCD10 PE=1 SV=1	5.794	4	2	5	2	478	54.4	20.7	250	288.6	205.9	185.3	151.1	91.3	22.9	68.4	32.9
P49957	tRNA (carboxymethyluridine(34)-5-O)-methyltransferase OS=Saccharomyces cerevisiae (strain ATCC 204508 / S288c) OX=559292 GN=TRM9 PE=1 SV=1	2.898	3	1	2	1	279	32.4	99	176.2	190.7	191.5	139.6	95.6	59.8	33.5	36.2	33.4
Q03774	tRNA (guanine-N(7)-)-methyltransferase non-catalytic subunit TRM82 OS=Saccharomyces cerevisiae (strain ATCC 204508 / S288c) OX=559292 GN=TRM82 PE=1 SV=1	17.14	9	4	13	4	444	50.5	286.1	1955.7	2238.4	2219	1214.7	768.7	456.7	130.6	258.1	161.2
Q12009	tRNA (guanine-N(7)-)-methyltransferase OS=Saccharomyces cerevisiae (strain ATCC 204508 / S288c) OX=559292 GN=TRM8 PE=1 SV=1	12.888	19	5	8	5	286	33.4	455.3	968.6	1050.2	911.2	550.1	370.7	236	75.5	162.3	95.6
Q12463	tRNA (guanine(10)-N2)-methyltransferase OS=Saccharomyces cerevisiae (strain ATCC 204508 / S288c) OX=559292 GN=TRM11 PE=1 SV=1	9.075	6	3	8	3	433	50	185.2	600.2	720.3	536.4	369.1	253	171.7	70.8	104.4	84.3
P15565	tRNA (guanine(26)-N(2))-dimethyltransferase, mitochondrial OS=Saccharomyces cerevisiae (strain ATCC 204508 / S288c) OX=559292 GN=TRM1 PE=1 SV=1	11.722	6	3	10	3	570	64	68.5	365	397.9	370.2	321.5	267.6	194.4	36.5	111.2	33.3
P38793	tRNA (guanine(37)-N1)-methyltransferase OS=Saccharomyces cerevisiae (strain ATCC 204508 / S288c) OX=559292 GN=TRM5 PE=1 SV=1	6.616	4	2	7	2	499	56.5	103	1123.4	1238.7	770.1	461.2	327.6	186	55.8	107.4	67.7
Q07527	tRNA (guanosine(18)-2'-O)-methyltransferase OS=Saccharomyces cerevisiae (strain ATCC 204508 / S288c) OX=559292 GN=TRM3 PE=1 SV=1	19.368	4	7	15	7	1436	164.9	689.6	1716.5	1923.2	1691.8	1065.6	751.2	518.8	192.8	316.2	246.2
Q02648	tRNA (uracil-O(2)-)-methyltransferase OS=Saccharomyces cerevisiae (strain ATCC 204508 / S288c) OX=559292 GN=TRM44 PE=1 SV=1	2.324	2	1	1	1	567	64.8	28.8	125.8	134.2	124.6	75.7	52.6	37.8	14.9	28.7	22.4
P33753	tRNA (uracil(54)-C(5))-methyltransferase OS=Saccharomyces cerevisiae (strain ATCC 204508 / S288c) OX=559292 GN=TRM2 PE=1 SV=2	6.389	3	3	9	3	639	72.8	317.8	594.7	721.8	1328	431.2	322.9	706.7	242.8	218.4	849.3
P53072	tRNA acetyltransferase TAN1 OS=Saccharomyces cerevisiae (strain ATCC 204508 / S288c) OX=559292 GN=TAN1 PE=1 SV=1	3.865	5	2	8	2	289	33.5	168.3	870.7	898.7	773.8	651.7	474.1	322.2	78.9	196.8	123.6
P09880	tRNA ligase OS=Saccharomyces cerevisiae (strain ATCC 204508 / S288c) OX=559292 GN=TRL1 PE=1 SV=1	2.691	2	1	1	1	827	95.3
Q12211	tRNA pseudouridine synthase 1 OS=Saccharomyces cerevisiae (strain ATCC 204508 / S288c) OX=559292 GN=PUS1 PE=1 SV=1	52.578	27	16	55	16	544	62.1	1197.3	7661.8	8350.7	8213.1	6413.4	4667.2	2721.2	663.6	1419.5	737.7
P48567	tRNA pseudouridine synthase 4 OS=Saccharomyces cerevisiae (strain ATCC 204508 / S288c) OX=559292 GN=PUS4 PE=1 SV=1	6.018	5	3	4	3	403	45.2	137.4	746.8	781.1	652.5	499.2	332.2	261.9	69.8	125	73.5
P31115	tRNA pseudouridine(38/39) synthase OS=Saccharomyces cerevisiae (strain ATCC 204508 / S288c) OX=559292 GN=DEG1 PE=1 SV=1	5.931	5	2	7	2	442	50.9	144.6	320.3	383.6	359.7	214.4	124.3	94.7	32.5	60.6	51.8
P38756	tRNA threonylcarbamoyladenosine dehydratase 1 OS=Saccharomyces cerevisiae (strain ATCC 204508 / S288c) OX=559292 GN=TCD1 PE=1 SV=1	2.036	2	1	1	1	429	48.9
P36101	tRNA threonylcarbamoyladenosine dehydratase 2 OS=Saccharomyces cerevisiae (strain ATCC 204508 / S288c) OX=559292 GN=TCD2 PE=1 SV=1	2.154	5	1	1	1	447	50.2
P53177	tRNA wybutosine-synthesizing protein 3 OS=Saccharomyces cerevisiae (strain ATCC 204508 / S288c) OX=559292 GN=TYW3 PE=1 SV=1	1.775	3	1	2	1	273	30.8	61.2	263.9	271.7	236.4	176.2	121.8	80.2	21.9	40.6	23.1
P46672	tRNA-aminoacylation cofactor ARC1 OS=Saccharomyces cerevisiae (strain ATCC 204508 / S288c) OX=559292 GN=ARC1 PE=1 SV=2	200.254	64	32	206	32	376	42.1	7666.6	53308.9	60693.7	41147.4	26476.7	14926.2	9222.3	2345.1	5419.4	2910.5
P53720	tRNA-dihydrouridine(20) synthase [NAD(P)+] OS=Saccharomyces cerevisiae (strain ATCC 204508 / S288c) OX=559292 GN=SMM1 PE=1 SV=1	10.774	12	5	11	5	384	42.8
Q06053	tRNA-dihydrouridine(47) synthase [NAD(P)(+)] OS=Saccharomyces cerevisiae (strain ATCC 204508 / S288c) OX=559292 GN=DUS3 PE=1 SV=2	29.487	13	7	21	7	668	76.5	475.2	1694	2048.5	1991.4	1345.8	697.4	490.1	126.1	273	150.6
Q08641	tRNA(Thr) (cytosine(32)-N(3))-methyltransferase OS=Saccharomyces cerevisiae (strain ATCC 204508 / S288c) OX=559292 GN=ABP140 PE=1 SV=3	13.644	6	5	19	5	628	71.4	820.9	3817.7	3930.7	3234.4	2146.9	1238.5	774.1	307.9	489.2	367.9
P17536	Tropomyosin-1 OS=Saccharomyces cerevisiae (strain ATCC 204508 / S288c) OX=559292 GN=TPM1 PE=1 SV=1	113.844	63	17	102	17	199	23.5	1780.2	22648.4	10504.2	9181.9	10871.1	9111.5	3771.4	876.7	2264.2	1585
P40414	Tropomyosin-2 OS=Saccharomyces cerevisiae (strain ATCC 204508 / S288c) OX=559292 GN=TPM2 PE=1 SV=1	29.058	40	7	14	7	161	19.1	216.8	2343.1	924.8	977.6	1413.1	1117.2	397.7	114.5	278	122.9
P00931	Tryptophan synthase OS=Saccharomyces cerevisiae (strain ATCC 204508 / S288c) OX=559292 GN=TRP5 PE=1 SV=1	203.656	49	38	211	38	707	76.6	5278.6	35874.5	39569.7	37362.3	30231.9	23241.5	15997.1	2597.8	7529.3	6642.5
Q12109	Tryptophan--tRNA ligase, cytoplasmic OS=Saccharomyces cerevisiae (strain ATCC 204508 / S288c) OX=559292 GN=WRS1 PE=1 SV=1	78.671	42	18	65	18	432	49.3	2448	15819.7	18147	13956.7	9432	5574.3	3368.5	903.6	2086.9	1074.4
P04803	Tryptophan--tRNA ligase, mitochondrial OS=Saccharomyces cerevisiae (strain ATCC 204508 / S288c) OX=559292 GN=MSW1 PE=1 SV=2	2.502	3	1	1	1	379	43
P09733	Tubulin alpha-1 chain OS=Saccharomyces cerevisiae (strain ATCC 204508 / S288c) OX=559292 GN=TUB1 PE=1 SV=2	47.54	28	12	49	6	447	49.8	2364.8	10152	11458.6	9644.6	6652.2	4253.4	2649.5	730.7	1592.5	1195.9
P09734	Tubulin alpha-3 chain OS=Saccharomyces cerevisiae (strain ATCC 204508 / S288c) OX=559292 GN=TUB3 PE=1 SV=1	23.395	13	7	27	1	445	49.7	161.3	554.5	603.4	576.8	303.4	178.4	118.9	31.1	66.5	43.3
P02557	Tubulin beta chain OS=Saccharomyces cerevisiae (strain ATCC 204508 / S288c) OX=559292 GN=TUB2 PE=1 SV=2	85.658	25	17	99	17	457	50.9	1685.5	10787.5	11357.7	10308.9	7448	5029	3221.4	923.8	2007.1	1057.9
P53378	Tubulin gamma chain OS=Saccharomyces cerevisiae (strain ATCC 204508 / S288c) OX=559292 GN=TUB4 PE=1 SV=1	2.615	4	1	1	1	473	52.6	8.1	20.5	28.8	27	22.2	17.5	14.2	2.3	7.5	5.5
P48606	Tubulin-specific chaperone A OS=Saccharomyces cerevisiae (strain ATCC 204508 / S288c) OX=559292 GN=RBL2 PE=1 SV=1	19.372	42	4	14	4	106	12.4	305	3050.5	1513.5	1445.7	1348	1321.5	636.1	213.5	447.7	284.3
P53904	Tubulin-specific chaperone B OS=Saccharomyces cerevisiae (strain ATCC 204508 / S288c) OX=559292 GN=ALF1 PE=1 SV=1	1.846	4	1	1	1	254	28.3
Q12199	Type 2A phosphatase activator TIP41 OS=Saccharomyces cerevisiae (strain ATCC 204508 / S288c) OX=559292 GN=TIP41 PE=1 SV=1	2.867	3	1	1	1	356	41	100.9	192.6	197.1	175.5	133.8	92.5	62.4	12.6	69.7	56.1
P36421	Tyrosine--tRNA ligase, cytoplasmic OS=Saccharomyces cerevisiae (strain ATCC 204508 / S288c) OX=559292 GN=TYS1 PE=1 SV=3	82.763	46	22	102	22	394	44	3188	25594.7	26915.7	18812.6	12539.7	7466.2	4610.6	1080.1	2609.2	1361.8
P25044	Tyrosine-protein phosphatase 1 OS=Saccharomyces cerevisiae (strain ATCC 204508 / S288c) OX=559292 GN=PTP1 PE=1 SV=1	1.692	2	1	3	1	335	38.8	210.3	277.9	293.7	248.2	172	123.2	82.4	54.7	125.3	71.1
P53207	U1 small nuclear ribonucleoprotein component SNU71 OS=Saccharomyces cerevisiae (strain ATCC 204508 / S288c) OX=559292 GN=SNU71 PE=1 SV=1	4.93	3	1	3	1	620	71.3	30.2	199.2	214.6	223.2	159.6	132.5	145.9	18.8	57.6	26.7
Q08963	U2 small nuclear ribonucleoprotein A' OS=Saccharomyces cerevisiae (strain ATCC 204508 / S288c) OX=559292 GN=LEA1 PE=1 SV=1	6.228	11	2	3	2	238	27.2	113.6	465.3	445.5	503.8	376	281.2	179.8	39.2	81.5	70.6
P53941	U3 small nucleolar ribonucleoprotein protein IMP4 OS=Saccharomyces cerevisiae (strain ATCC 204508 / S288c) OX=559292 GN=IMP4 PE=1 SV=1	7.56	10	3	5	3	290	33.5
P42945	U3 small nucleolar RNA-associated protein 10 OS=Saccharomyces cerevisiae (strain ATCC 204508 / S288c) OX=559292 GN=UTP10 PE=1 SV=1	9.905	2	4	17	4	1769	200	74.2	233.6	251	218.4	150.4	113.6	75.4	17.4	32.7	30.1
P34247	U3 small nucleolar RNA-associated protein 11 OS=Saccharomyces cerevisiae (strain ATCC 204508 / S288c) OX=559292 GN=UTP11 PE=1 SV=2	12.939	16	4	12	4	250	29.7	575.5	3790.8	4167.1	3328.2	2599.6	1697.2	1115.8	225.1	662.2	497.3
Q12220	U3 small nucleolar RNA-associated protein 12 OS=Saccharomyces cerevisiae (strain ATCC 204508 / S288c) OX=559292 GN=DIP2 PE=1 SV=1	13.997	5	5	9	5	943	106.3	390.4	1902	2009.2	1808.5	1240	780.4	480.9	126.7	269.2	131.8
Q05946	U3 small nucleolar RNA-associated protein 13 OS=Saccharomyces cerevisiae (strain ATCC 204508 / S288c) OX=559292 GN=UTP13 PE=1 SV=1	10.861	4	3	5	3	817	91	201	191.7	417.6	157.6	176.3	108.4	108.2	48.1	50.9	50.3
Q04500	U3 small nucleolar RNA-associated protein 14 OS=Saccharomyces cerevisiae (strain ATCC 204508 / S288c) OX=559292 GN=UTP14 PE=1 SV=1	8.97	4	3	3	3	899	103	88.3	175.6	165.3	158.5	140.8	126	82.4	19.9	44.1	25.9
Q04305	U3 small nucleolar RNA-associated protein 15 OS=Saccharomyces cerevisiae (strain ATCC 204508 / S288c) OX=559292 GN=UTP15 PE=1 SV=1	14.714	10	5	15	5	513	57.7	441.8	1801.3	1875.2	1694.8	1246.7	838	531	171.6	366.6	221.4
P40362	U3 small nucleolar RNA-associated protein 18 OS=Saccharomyces cerevisiae (strain ATCC 204508 / S288c) OX=559292 GN=UTP18 PE=1 SV=1	7.531	7	4	7	4	594	66.4	27.5	286.1	253.5	247.7	174.6	103.6	65.1	16.1	37.8	13.2
P35194	U3 small nucleolar RNA-associated protein 20 OS=Saccharomyces cerevisiae (strain ATCC 204508 / S288c) OX=559292 GN=UTP20 PE=1 SV=3	12.376	2	5	12	4	2493	287.4	79.3	534.8	581.3	434.6	428.1	299.7	202.2	52.5	103.6	46.3
Q06078	U3 small nucleolar RNA-associated protein 21 OS=Saccharomyces cerevisiae (strain ATCC 204508 / S288c) OX=559292 GN=UTP21 PE=1 SV=1	21.029	6	6	19	6	939	104.7	326.1	1603.1	1854.1	1572.9	1078.7	770	406.5	100.6	245.2	115.2
P53254	U3 small nucleolar RNA-associated protein 22 OS=Saccharomyces cerevisiae (strain ATCC 204508 / S288c) OX=559292 GN=UTP22 PE=1 SV=1	9.799	3	5	15	5	1237	140.4	378.1	1533.7	1678.7	1545.4	966.8	697.2	465.3	150.3	269.2	214
P40498	U3 small nucleolar RNA-associated protein 25 OS=Saccharomyces cerevisiae (strain ATCC 204508 / S288c) OX=559292 GN=UTP25 PE=1 SV=1	7.293	3	2	7	2	721	83.9	957.6	1022.5	1280.2	832	526	337.2	250.7	103.5	167.8	151.7
Q06679	U3 small nucleolar RNA-associated protein 4 OS=Saccharomyces cerevisiae (strain ATCC 204508 / S288c) OX=559292 GN=UTP4 PE=1 SV=1	3.919	2	2	3	2	776	87.7	188.1	493.8	570.8	468.7	354.6	215.4	110	33	68.5	49
Q04177	U3 small nucleolar RNA-associated protein 5 OS=Saccharomyces cerevisiae (strain ATCC 204508 / S288c) OX=559292 GN=UTP5 PE=1 SV=1	8.215	4	3	8	3	643	72	572.1	1613.4	1695.7	1430.9	1144.5	785.8	780.9	150.7	282.8	182.6
Q02354	U3 small nucleolar RNA-associated protein 6 OS=Saccharomyces cerevisiae (strain ATCC 204508 / S288c) OX=559292 GN=UTP6 PE=1 SV=2	2.08	2	1	1	1	440	52.4
P40055	U3 small nucleolar RNA-associated protein 7 OS=Saccharomyces cerevisiae (strain ATCC 204508 / S288c) OX=559292 GN=UTP7 PE=1 SV=1	11.06	7	4	8	4	554	62.3	392.5	1559.2	1466.1	1331.1	1145.4	875.1	517.4	132.6	310.8	176
P53276	U3 small nucleolar RNA-associated protein 8 OS=Saccharomyces cerevisiae (strain ATCC 204508 / S288c) OX=559292 GN=UTP8 PE=1 SV=1	10.293	4	4	10	4	713	80.1	100.9	655.2	722.1	622.4	505.7	345.7	214.2	56.1	119.7	52.8
P38882	U3 small nucleolar RNA-associated protein 9 OS=Saccharomyces cerevisiae (strain ATCC 204508 / S288c) OX=559292 GN=UTP9 PE=1 SV=1	8.902	4	2	5	2	575	65.2	30.6	85.4	112.8	113.7	62.4	50.3	25.2	11.8	11.5	11.9
P47083	U3 small nucleolar RNA-associated protein MPP10 OS=Saccharomyces cerevisiae (strain ATCC 204508 / S288c) OX=559292 GN=MPP10 PE=1 SV=1	17.381	8	7	28	7	593	66.9	1321.7	2081	2194.4	1944.6	1585.1	1314.4	847.6	244.3	540.1	426.2
P38203	U6 snRNA-associated Sm-like protein LSm2 OS=Saccharomyces cerevisiae (strain ATCC 204508 / S288c) OX=559292 GN=LSM2 PE=1 SV=1	2.971	15	1	3	1	95	11.2	59.8	330.4	307.9	269	220.5	157	80.2	16.6	49.5	16.4
P40070	U6 snRNA-associated Sm-like protein LSm4 OS=Saccharomyces cerevisiae (strain ATCC 204508 / S288c) OX=559292 GN=LSM4 PE=1 SV=1	7.855	14	3	12	3	187	21.3	299.6	984.2	971.1	1175	730.7	615.3	464.7	66	235.8	100.5
P40089	U6 snRNA-associated Sm-like protein LSm5 OS=Saccharomyces cerevisiae (strain ATCC 204508 / S288c) OX=559292 GN=LSM5 PE=1 SV=1	2.344	10	1	1	1	93	10.4	210.7	1098	915.6	680.1	583.3	365.8	223.6	47.4	163.5	50.3
Q06406	U6 snRNA-associated Sm-like protein LSm6 OS=Saccharomyces cerevisiae (strain ATCC 204508 / S288c) OX=559292 GN=LSM6 PE=1 SV=2	2.079	9	1	2	1	86	9.4	34.9	291.2	310.3	235.9	206.3	151.5	92.5	29.4	61.7	14.7
P53905	U6 snRNA-associated Sm-like protein LSm7 OS=Saccharomyces cerevisiae (strain ATCC 204508 / S288c) OX=559292 GN=LSM7 PE=1 SV=2	17.31	29	5	23	5	115	13	490.9	2649.1	2597.6	2419.1	2313.5	1752.9	1242.2	224.5	741.9	224.1
Q12242	UBA domain-containing protein RUP1 OS=Saccharomyces cerevisiae (strain ATCC 204508 / S288c) OX=559292 GN=RUP1 PE=1 SV=1	3.595	1	1	2	1	671	75.3	60.3	216.9	222.9	199.3	156.7	102.5	63.8	14.8	37.3	23
P25037	Ubiquitin carboxyl-terminal hydrolase 1 OS=Saccharomyces cerevisiae (strain ATCC 204508 / S288c) OX=559292 GN=UBP1 PE=1 SV=2	2.449	1	1	1	1	809	92.7
P38237	Ubiquitin carboxyl-terminal hydrolase 14 OS=Saccharomyces cerevisiae (strain ATCC 204508 / S288c) OX=559292 GN=UBP14 PE=1 SV=2	13.897	4	3	14	3	781	88.6	478.5	2031.7	2148	1998.3	1673.3	1447.8	1033.9	212.5	586.5	285.8
P50101	Ubiquitin carboxyl-terminal hydrolase 15 OS=Saccharomyces cerevisiae (strain ATCC 204508 / S288c) OX=559292 GN=UBP15 PE=1 SV=1	4.307	1	1	3	1	1230	143.5	61.6	286.4	323.1	311.2	180.4	135.7	98.7	35.3	57.1	36.3
Q01476	Ubiquitin carboxyl-terminal hydrolase 2 OS=Saccharomyces cerevisiae (strain ATCC 204508 / S288c) OX=559292 GN=UBP2 PE=1 SV=2	3.142	1	1	4	1	1272	146.3	29.7	140.2	159.3	190.9	120.5	88.2	56.8	14.7	33.6	23.9
Q01477	Ubiquitin carboxyl-terminal hydrolase 3 OS=Saccharomyces cerevisiae (strain ATCC 204508 / S288c) OX=559292 GN=UBP3 PE=1 SV=1	19.631	7	7	21	7	912	101.9	339.9	2098.9	2286.4	1957.8	1097.8	634.3	420.3	102.9	223.1	127.1
P43593	Ubiquitin carboxyl-terminal hydrolase 6 OS=Saccharomyces cerevisiae (strain ATCC 204508 / S288c) OX=559292 GN=UBP6 PE=1 SV=1	32.441	16	8	32	8	499	57.1	1121.3	6315.9	6837.5	5846.1	4076.3	2646.5	1599.4	325.2	932.6	464
P43588	Ubiquitin carboxyl-terminal hydrolase RPN11 OS=Saccharomyces cerevisiae (strain ATCC 204508 / S288c) OX=559292 GN=RPN11 PE=1 SV=1	45.253	37	11	45	11	306	34.4	1709.1	7867.7	8299.5	6565.3	4901.3	3386.9	1961.2	456.1	1115.1	583.1
P35127	Ubiquitin carboxyl-terminal hydrolase YUH1 OS=Saccharomyces cerevisiae (strain ATCC 204508 / S288c) OX=559292 GN=YUH1 PE=1 SV=1	8.325	6	1	5	1	236	26.4	40.4	149.3	149.9	191.4	147.9	111.1	68.7	22.3	35.1	19.4
P48510	Ubiquitin domain-containing protein DSK2 OS=Saccharomyces cerevisiae (strain ATCC 204508 / S288c) OX=559292 GN=DSK2 PE=1 SV=2	24.135	16	5	13	4	373	39.3	283.5	1432.5	1616.9	1439.5	1323.2	962.6	688.7	124.8	356.1	144.4
P53044	Ubiquitin fusion degradation protein 1 OS=Saccharomyces cerevisiae (strain ATCC 204508 / S288c) OX=559292 GN=UFD1 PE=1 SV=1	1.903	3	1	1	1	361	39.8
P33202	Ubiquitin fusion degradation protein 4 OS=Saccharomyces cerevisiae (strain ATCC 204508 / S288c) OX=559292 GN=UFD4 PE=1 SV=1	5.044	2	2	2	2	1483	167.7
P48524	Ubiquitin ligase-binding protein BUL1 OS=Saccharomyces cerevisiae (strain ATCC 204508 / S288c) OX=559292 GN=BUL1 PE=1 SV=1	6.416	2	2	7	2	976	109.1	291.6	2395.5	2526.2	2227.9	2086.6	1691.6	1324.7	206.7	993	722.3
P43558	Ubiquitin thioesterase OTU1 OS=Saccharomyces cerevisiae (strain ATCC 204508 / S288c) OX=559292 GN=OTU1 PE=1 SV=1	1.993	5	1	1	1	301	33.5
P0CH08	Ubiquitin-60S ribosomal protein L40 OS=Saccharomyces cerevisiae (strain ATCC 204508 / S288c) OX=559292 GN=RPL40A PE=1 SV=1	140.426	84	21	423	4	128	14.5	11674.8	64793.8	61878.5	53539.1	52556.9	43363.5	30599.3	4723.4	18280.1	11286.2
P22515	Ubiquitin-activating enzyme E1 1 OS=Saccharomyces cerevisiae (strain ATCC 204508 / S288c) OX=559292 GN=UBA1 PE=1 SV=2	212.864	41	46	223	46	1024	114.2	7845	42955.7	48717.7	49033.2	30153.9	18686.9	12180.7	3162.9	6486.7	6796.6
P52488	Ubiquitin-activating enzyme E1-like OS=Saccharomyces cerevisiae (strain ATCC 204508 / S288c) OX=559292 GN=UBA2 PE=1 SV=1	13.044	8	4	12	4	636	71.2	266.7	1067.5	1251.3	1175.2	883	631.3	419.3	88.8	193.3	113.8
Q08412	Ubiquitin-binding protein CUE5 OS=Saccharomyces cerevisiae (strain ATCC 204508 / S288c) OX=559292 GN=CUE5 PE=1 SV=1	30.154	25	10	28	10	411	46.8	391.6	1868.4	2005.5	1930.6	1548.2	1172.5	832	167.1	463	342.1
P21734	Ubiquitin-conjugating enzyme E2 1 OS=Saccharomyces cerevisiae (strain ATCC 204508 / S288c) OX=559292 GN=UBC1 PE=1 SV=1	16.27	19	4	20	4	215	24.2	377.3	4095.1	4096.2	3692.7	3106.6	2342.4	1516.2	256.6	862.2	302.9
P52490	Ubiquitin-conjugating enzyme E2 13 OS=Saccharomyces cerevisiae (strain ATCC 204508 / S288c) OX=559292 GN=UBC13 PE=1 SV=1	11.864	29	4	16	4	153	17.5	589.8	2534.1	2671	2493.1	2011	1441.4	1068.2	292.8	860.4	388
P15731	Ubiquitin-conjugating enzyme E2 4 OS=Saccharomyces cerevisiae (strain ATCC 204508 / S288c) OX=559292 GN=UBC4 PE=1 SV=1	5.937	7	2	12	2	148	16.4	418.2	2803	3256.2	2860.2	2214.3	1499.4	987	219.9	523.9	227.8
Q02159	Ubiquitin-conjugating enzyme E2 7 OS=Saccharomyces cerevisiae (strain ATCC 204508 / S288c) OX=559292 GN=UBC7 PE=1 SV=1	2.15	5	1	4	1	165	18.5
P14682	Ubiquitin-conjugating enzyme E2-34 kDa OS=Saccharomyces cerevisiae (strain ATCC 204508 / S288c) OX=559292 GN=CDC34 PE=1 SV=1	2.054	3	1	1	1	295	34
P53152	Ubiquitin-conjugating enzyme variant MMS2 OS=Saccharomyces cerevisiae (strain ATCC 204508 / S288c) OX=559292 GN=MMS2 PE=1 SV=1	9.204	23	4	13	4	137	15.5	313.9	3106	3272.7	2486.7	1688	1236.3	809.7	186.4	476.9	302
Q6Q546	Ubiquitin-like modifier HUB1 OS=Saccharomyces cerevisiae (strain ATCC 204508 / S288c) OX=559292 GN=HUB1 PE=1 SV=2	11.411	40	2	11	2	73	8.3	295.9	2695.4	2671.1	2570	2416.7	2167.4	1419.7	217.1	793.4	344.6
Q12285	Ubiquitin-like protein MDY2 OS=Saccharomyces cerevisiae (strain ATCC 204508 / S288c) OX=559292 GN=MDY2 PE=1 SV=1	8.755	21	3	5	3	212	23.7
Q12306	Ubiquitin-like protein SMT3 OS=Saccharomyces cerevisiae (strain ATCC 204508 / S288c) OX=559292 GN=SMT3 PE=1 SV=1	28.815	62	8	56	8	101	11.6	2512.2	9855.2	9585.4	8331.1	9106.2	7190.8	5397	1251	3552.3	2015.9
P53741	UBP3-associated protein BRE5 OS=Saccharomyces cerevisiae (strain ATCC 204508 / S288c) OX=559292 GN=BRE5 PE=1 SV=1	8.574	6	3	8	3	515	57.6	423	1256.6	1358.5	1202	1016.3	760.7	469.8	83.7	227.5	90
P34223	UBX domain-containing protein 1 OS=Saccharomyces cerevisiae (strain ATCC 204508 / S288c) OX=559292 GN=SHP1 PE=1 SV=1	30.731	17	7	30	7	423	47	311.9	1632.1	1742.8	1639.8	1396.4	1143.6	897.9	150.3	496.6	262.3
P54730	UBX domain-containing protein 4 OS=Saccharomyces cerevisiae (strain ATCC 204508 / S288c) OX=559292 GN=UBX4 PE=1 SV=1	4.18	5	1	2	1	416	46.9	34	173.4	201.9	182.2	153.8	118.6	80.5	15.3	44.6	20.2
Q06682	UBX domain-containing protein 5 OS=Saccharomyces cerevisiae (strain ATCC 204508 / S288c) OX=559292 GN=UBX5 PE=1 SV=1	14.095	10	4	11	4	500	56.7	258.4	1262.2	1203.6	1378.4	1042.5	763	529.5	109.2	296.7	142.5
P38349	UBX domain-containing protein 7 OS=Saccharomyces cerevisiae (strain ATCC 204508 / S288c) OX=559292 GN=UBX7 PE=1 SV=1	2.732	3	1	3	1	436	50
P43123	UDP-N-acetylglucosamine pyrophosphorylase OS=Saccharomyces cerevisiae (strain ATCC 204508 / S288c) OX=559292 GN=QRI1 PE=1 SV=1	30.348	22	10	31	10	477	53.4	745.5	3788.1	4539.8	3397.9	2182.6	1370.8	848.1	247.9	487.2	257
Q06554	Uncharacterized ATP-dependent helicase IRC20 OS=Saccharomyces cerevisiae (strain ATCC 204508 / S288c) OX=559292 GN=IRC20 PE=1 SV=1	1.535	1	1	1	1	1556	180.2
P38081	Uncharacterized glycosyl hydrolase YBR056W OS=Saccharomyces cerevisiae (strain ATCC 204508 / S288c) OX=559292 GN=YBR056W PE=1 SV=1	16.154	11	6	14	6	501	57.8	353.1	1462.6	1700.2	1642.1	1048.2	673.8	425.8	104.3	269.8	206.8
P38765	Uncharacterized isomerase YHI9 OS=Saccharomyces cerevisiae (strain ATCC 204508 / S288c) OX=559292 GN=YHI9 PE=1 SV=1	8.874	11	3	9	3	294	32.5	242.5	1130.5	1260.2	1312.8	1001.3	716.3	366	110.1	174.5	125.6
Q03102	Uncharacterized membrane protein YML131W OS=Saccharomyces cerevisiae (strain ATCC 204508 / S288c) OX=559292 GN=YML131W PE=1 SV=1	8.604	7	2	5	2	365	40	695.3	2570.8	2452	2321.8	1773.2	1053.4	619.2	119.1	297.6	141.4
P53889	Uncharacterized mitochondrial hydrolase FMP41 OS=Saccharomyces cerevisiae (strain ATCC 204508 / S288c) OX=559292 GN=FMP41 PE=1 SV=1	13.438	19	4	15	4	259	28.8	542.7	2041	2152.3	1929.2	1645.9	1161.5	720.8	141.3	436	207
P40579	Uncharacterized oxidoreductase YIR035C OS=Saccharomyces cerevisiae (strain ATCC 204508 / S288c) OX=559292 GN=YIR035C PE=1 SV=1	4.073	9	2	4	2	254	27.5
P47137	Uncharacterized oxidoreductase YJR096W OS=Saccharomyces cerevisiae (strain ATCC 204508 / S288c) OX=559292 GN=YJR096W PE=1 SV=1	6.551	13	3	4	3	282	32.3	22.9	79.2	91.4	98.1	68.9	43.9	26.1	10.9	15	13.6
P43590	Uncharacterized peptidase YFR006W OS=Saccharomyces cerevisiae (strain ATCC 204508 / S288c) OX=559292 GN=YFR006W PE=1 SV=1	37.053	18	9	46	9	535	61.7	801.9	5266.9	5947.3	5493.9	5358	3845.2	2719.5	440	1229	482.3
P53981	Uncharacterized phosphatase YNL010W OS=Saccharomyces cerevisiae (strain ATCC 204508 / S288c) OX=559292 GN=YNL010W PE=1 SV=1	67.854	34	15	104	15	241	27.5	2878.2	22760.8	25552.4	21246	13842.4	7674.5	4786.8	1040.9	2629.2	1219.7
P35719	Uncharacterized protein MRP8 OS=Saccharomyces cerevisiae (strain ATCC 204508 / S288c) OX=559292 GN=MRP8 PE=1 SV=1	28.17	35	8	27	8	219	25.1	488.4	5029.9	4178.3	3270.9	2644.7	2055.8	1315.2	255.7	825.1	455.4
Q03516	Uncharacterized protein RSN1 OS=Saccharomyces cerevisiae (strain ATCC 204508 / S288c) OX=559292 GN=RSN1 PE=1 SV=1	1.882	1	1	1	1	953	107.6
P38235	Uncharacterized protein YBR053C OS=Saccharomyces cerevisiae (strain ATCC 204508 / S288c) OX=559292 GN=YBR053C PE=1 SV=1	6.949	6	2	6	2	358	40.3	67.5	198.7	236.1	244.5	159.9	115	81.2	27.8	31.6	29.6
P38256	Uncharacterized protein YBR096W OS=Saccharomyces cerevisiae (strain ATCC 204508 / S288c) OX=559292 GN=YBR096W PE=1 SV=1	2.332	3	1	9	1	230	27.1	510.8	2689.6	2542.4	2641.3	1882.7	1312.8	769	155.3	396	149.6
P25617	Uncharacterized protein YCR016W OS=Saccharomyces cerevisiae (strain ATCC 204508 / S288c) OX=559292 GN=YCR016W PE=1 SV=2	2.282	3	1	3	1	290	33.6	77.8	238.5	237	198.9	151	102.5	71.1	15.7	46.3	17.8
Q07589	Uncharacterized protein YDL144C OS=Saccharomyces cerevisiae (strain ATCC 204508 / S288c) OX=559292 GN=YDL144C PE=1 SV=2	3.44	3	1	4	1	356	39.8	145.8	754.9	642.3	626.8	539.5	357.8	191.3	54.7	112.6	50.1
Q12025	Uncharacterized protein YDR056C OS=Saccharomyces cerevisiae (strain ATCC 204508 / S288c) OX=559292 GN=YDR056C PE=1 SV=1	6.424	7	1	5	1	205	22.8	40.8	322.8	407.1	305.3	223.9	196.9	171.9	22.5	77.5	41.9
Q04170	Uncharacterized protein YDR391C OS=Saccharomyces cerevisiae (strain ATCC 204508 / S288c) OX=559292 GN=YDR391C PE=1 SV=1	13.026	19	3	5	3	232	26.3	28	169.4	182.9	164.8	132.8	89.9	64.1	15.7	33.9	14.3
P10356	Uncharacterized protein YER152C OS=Saccharomyces cerevisiae (strain ATCC 204508 / S288c) OX=559292 GN=YER152C PE=1 SV=2	1.566	2	1	1	1	443	49.5
P43597	Uncharacterized protein YFR016C OS=Saccharomyces cerevisiae (strain ATCC 204508 / S288c) OX=559292 GN=YFR016C PE=1 SV=1	17.862	5	4	12	4	1233	137.6	373.3	1525.4	1361.3	1512.4	1208.8	923.1	623.5	124.1	322.6	169.8
P43599	Uncharacterized protein YFR018C OS=Saccharomyces cerevisiae (strain ATCC 204508 / S288c) OX=559292 GN=YFR018C PE=1 SV=1	2.474	3	1	4	1	363	41
P53155	Uncharacterized protein YGL082W OS=Saccharomyces cerevisiae (strain ATCC 204508 / S288c) OX=559292 GN=YGL082W PE=1 SV=1	3.371	3	2	9	2	381	43.3	492.2	1113.9	1257.3	1233.8	927.7	654.1	459.9	199.6	294.2	237.4
P53278	Uncharacterized protein YGR130C OS=Saccharomyces cerevisiae (strain ATCC 204508 / S288c) OX=559292 GN=YGR130C PE=1 SV=1	16.764	6	5	15	5	816	92.6	101.4	516.1	460	497	400.9	332.4	221.6	41.4	117.4	73.1
P53326	Uncharacterized protein YGR266W OS=Saccharomyces cerevisiae (strain ATCC 204508 / S288c) OX=559292 GN=YGR266W PE=1 SV=1	2.022	1	1	3	1	701	81.1	24.7	121.1	128.2	117	83.2	65.2	51	11.9	22.7	17.2
P38833	Uncharacterized protein YHR127W OS=Saccharomyces cerevisiae (strain ATCC 204508 / S288c) OX=559292 GN=YHR127W PE=1 SV=1	3.105	4	1	4	1	243	27.1
P38841	Uncharacterized protein YHR138C OS=Saccharomyces cerevisiae (strain ATCC 204508 / S288c) OX=559292 GN=YHR138C PE=1 SV=1	13.681	32	3	10	3	114	12.7	389.2	1249.1	1257.1	1359.2	1052.8	817	563.8	103.3	278.4	129.5
P38887	Uncharacterized protein YHR202W OS=Saccharomyces cerevisiae (strain ATCC 204508 / S288c) OX=559292 GN=YHR202W PE=1 SV=1	1.433	1	1	1	1	602	69	28.2	97.4	104.1	66.8	53	28.7	19	6.5	15.2	11.5
P47173	Uncharacterized protein YJR142W OS=Saccharomyces cerevisiae (strain ATCC 204508 / S288c) OX=559292 GN=YJR142W PE=1 SV=1	4.922	9	3	4	3	342	39.7	160.2	630.2	691.6	592.5	360.8	224.6	129.3	27.2	69.8	36.5
P36103	Uncharacterized protein YKL023W OS=Saccharomyces cerevisiae (strain ATCC 204508 / S288c) OX=559292 GN=YKL023W PE=1 SV=2	10.019	7	3	6	3	277	32.3	358.4	560.5	604.7	551.5	435.6	359.9	257.5	81.2	151.9	146.9
P35725	Uncharacterized protein YKL063C OS=Saccharomyces cerevisiae (strain ATCC 204508 / S288c) OX=559292 GN=YKL063C PE=1 SV=1	3.031	7	1	1	1	167	19	31.8	78.9	77	87.4	66.6	51.3	40.2	8.4	21.8	12.3
P36083	Uncharacterized protein YKL075C OS=Saccharomyces cerevisiae (strain ATCC 204508 / S288c) OX=559292 GN=YKL075C PE=1 SV=1	3.074	2	1	1	1	450	52.1
P36081	Uncharacterized protein YKL077W OS=Saccharomyces cerevisiae (strain ATCC 204508 / S288c) OX=559292 GN=YKL077W PE=1 SV=1	7.117	5	2	6	2	392	46	327.9	1705.1	1798	1659	1063.3	709.5	470.2	90.8	219.2	143
P36119	Uncharacterized protein YKR023W OS=Saccharomyces cerevisiae (strain ATCC 204508 / S288c) OX=559292 GN=YKR023W PE=1 SV=1	1.68	3	1	2	1	530	60.8	20.8	154.7	144.2	136.1	115.2	96.5	66.6	17.4	41.6	33.8
Q07799	Uncharacterized protein YLL007C OS=Saccharomyces cerevisiae (strain ATCC 204508 / S288c) OX=559292 GN=YLL007C PE=1 SV=1	1.775	1	1	2	1	665	76.6
Q07986	Uncharacterized protein YLR036C OS=Saccharomyces cerevisiae (strain ATCC 204508 / S288c) OX=559292 GN=YLR036C PE=1 SV=1	2.252	4	1	1	1	203	23.4
Q06252	Uncharacterized protein YLR179C OS=Saccharomyces cerevisiae (strain ATCC 204508 / S288c) OX=559292 GN=YLR179C PE=1 SV=1	8.441	14	3	4	3	201	22.1	157.2	829.8	928.6	1181.1	667.1	473.2	268.1	48.3	119.1	71
Q06146	Uncharacterized protein YLR257W OS=Saccharomyces cerevisiae (strain ATCC 204508 / S288c) OX=559292 GN=YLR257W PE=1 SV=1	8.654	6	3	7	3	321	36
Q05881	Uncharacterized protein YLR287C OS=Saccharomyces cerevisiae (strain ATCC 204508 / S288c) OX=559292 GN=YLR287C PE=1 SV=1	1.903	2	1	2	1	355	40.9
Q3E795	Uncharacterized protein YLR361C-A OS=Saccharomyces cerevisiae (strain ATCC 204508 / S288c) OX=559292 GN=YLR361C-A PE=1 SV=1	4.529	12	1	4	1	98	11	148.3	997.9	1017.7	1077.6	858.7	722.7	512.4	142.3	309.3	149
Q3E747	Uncharacterized protein YLR363W-A OS=Saccharomyces cerevisiae (strain ATCC 204508 / S288c) OX=559292 GN=YLR363W-A PE=1 SV=1	5.751	20	2	6	2	85	9.7	125	561.1	613	508.1	419.1	329.9	211.9	61.1	137.3	139.7
P54007	Uncharacterized protein YLR460C OS=Saccharomyces cerevisiae (strain ATCC 204508 / S288c) OX=559292 GN=YLR460C PE=1 SV=1	5.562	4	2	22	1	376	41.1	997.1	3500.2	3828.8	3570	2531.7	1748.8	1128.6	200.4	428.3	381.8
Q03629	Uncharacterized protein YML079W OS=Saccharomyces cerevisiae (strain ATCC 204508 / S288c) OX=559292 GN=YML079W PE=1 SV=1	2.032	4	1	6	1	201	22.4	47.9	155.4	158.3	142.1	132.4	103.1	79.7	35	52.8	49.3
Q04773	Uncharacterized protein YMR074C OS=Saccharomyces cerevisiae (strain ATCC 204508 / S288c) OX=559292 GN=YMR074C PE=1 SV=1	25.275	26	7	17	7	145	16	246.5	1038.5	809.7	703.7	801.1	688.5	355.6	62.3	337.5	107.6
P39523	Uncharacterized protein YMR124W OS=Saccharomyces cerevisiae (strain ATCC 204508 / S288c) OX=559292 GN=YMR124W PE=1 SV=2	7.353	3	2	2	2	943	105.8
Q03219	Uncharacterized protein YMR178W OS=Saccharomyces cerevisiae (strain ATCC 204508 / S288c) OX=559292 GN=YMR178W PE=1 SV=1	31.16	28	7	20	7	274	31.1	435.2	2125.4	2329.5	2156.4	1270	806.4	505.6	117.9	332.4	230.4
Q03559	Uncharacterized protein YMR295C OS=Saccharomyces cerevisiae (strain ATCC 204508 / S288c) OX=559292 GN=YMR295C PE=1 SV=1	7.439	12	3	12	3	197	22.2	23.8	156.8	156.4	138.2	155.5	108	84	15	62.6	49.5
Q04869	Uncharacterized protein YMR315W OS=Saccharomyces cerevisiae (strain ATCC 204508 / S288c) OX=559292 GN=YMR315W PE=1 SV=1	20.591	23	7	12	7	349	38.2	129.2	876.3	911.9	774.2	577.3	416.3	254.8	85.2	167.4	76.7
P53929	Uncharacterized protein YNL108C OS=Saccharomyces cerevisiae (strain ATCC 204508 / S288c) OX=559292 GN=YNL108C PE=1 SV=1	9.412	16	4	7	4	270	30.7	227.5	2039.1	2189.7	1665.6	1135.5	665.2	387.8	98.9	208	101.3
P53912	Uncharacterized protein YNL134C OS=Saccharomyces cerevisiae (strain ATCC 204508 / S288c) OX=559292 GN=YNL134C PE=1 SV=1	61.942	38	14	72	13	376	41.1	1954.6	13612	15043.2	13582.2	11557.4	8560.4	5996.5	1095.7	2998.7	1314.8
P40159	Uncharacterized protein YNL208W OS=Saccharomyces cerevisiae (strain ATCC 204508 / S288c) OX=559292 GN=YNL208W PE=1 SV=2	20.536	25	4	15	4	199	20.1	281	1402.6	1437.5	1461.3	1107.6	816.3	625.3	89.1	373.2	168.5
Q3E841	Uncharacterized protein YNR034W-A OS=Saccharomyces cerevisiae (strain ATCC 204508 / S288c) OX=559292 GN=YNR034W-A PE=1 SV=1	7.978	28	4	8	4	98	10.8	393.6	622.1	538.2	448	478.2	432.5	260.9	92	191.8	109.5
Q12496	Uncharacterized protein YOL098C OS=Saccharomyces cerevisiae (strain ATCC 204508 / S288c) OX=559292 GN=YOL098C PE=1 SV=1	30.894	8	11	35	10	1037	118.3	1011.5	4189.9	4663.3	3463.4	2536	1739.9	1013.2	229.6	589.9	323.8
Q06523	Uncharacterized protein YPR148C OS=Saccharomyces cerevisiae (strain ATCC 204508 / S288c) OX=559292 GN=YPR148C PE=1 SV=1	13.881	14	6	12	6	435	49.2	374.5	2428.7	2589.8	1933.5	1608.2	1097.2	733.1	157.6	438.6	264.9
Q04585	Uncharacterized sugar kinase YDR109C OS=Saccharomyces cerevisiae (strain ATCC 204508 / S288c) OX=559292 GN=YDR109C PE=1 SV=1	3.601	2	1	3	1	715	79.1	120	240.2	269.7	275.6	219.6	186	142.2	55.8	109.7	71.2
Q05948	Uncharacterized SVF1-like protein YLR225C OS=Saccharomyces cerevisiae (strain ATCC 204508 / S288c) OX=559292 GN=YLR225C PE=1 SV=1	4.95	4	2	4	2	407	46.4	100.2	397.8	451.5	401.8	325.6	227.3	149.6	39.1	65.2	43.9
P38716	Uncharacterized trans-sulfuration enzyme YHR112C OS=Saccharomyces cerevisiae (strain ATCC 204508 / S288c) OX=559292 GN=YHR112C PE=1 SV=1	7.477	7	3	7	3	378	42.4	190.4	912.7	825.4	939.1	651.6	606.6	406.1	73.7	249.2	105
Q12244	Uncharacterized transcriptional regulatory protein YLL054C OS=Saccharomyces cerevisiae (strain ATCC 204508 / S288c) OX=559292 GN=YLL054C PE=1 SV=2	1.564	1	1	1	1	843	97.5
Q99247	Uncharacterized WD repeat-containing protein YOL087C OS=Saccharomyces cerevisiae (strain ATCC 204508 / S288c) OX=559292 GN=YOL087C PE=1 SV=1	1.756	1	1	1	1	1116	125.3	73.5	129.9	139.7	122.8	106.1	72.9	55	24.3	53.5	38.2
P35195	UPF0045 protein ECM15 OS=Saccharomyces cerevisiae (strain ATCC 204508 / S288c) OX=559292 GN=ECM15 PE=1 SV=1	4.941	13	2	8	2	104	11.5	259.6	1369.5	1400.3	1172	1096.1	870.7	641.1	141.7	505.9	307.6
P40093	UPF0160 protein YER156C OS=Saccharomyces cerevisiae (strain ATCC 204508 / S288c) OX=559292 GN=YER156C PE=1 SV=1	59.113	42	17	72	17	338	38.2	1606.8	10513.9	11276	9703.7	8464.5	6528.6	4249.3	821.7	2278.5	909.7
P38276	UPF0303 protein YBR137W OS=Saccharomyces cerevisiae (strain ATCC 204508 / S288c) OX=559292 GN=YBR137W PE=1 SV=4	3.197	7	1	4	1	179	20.4
A5Z2X5	UPF0495 protein YPR010C-A OS=Saccharomyces cerevisiae (strain ATCC 204508 / S288c) OX=559292 GN=YPR010C-A PE=3 SV=1	1.826	8	1	2	1	72	7.9	124.3	219.1	255.4	227	166.2	129.8	103.4	46	68.7	50.3
P25654	UPF0587 protein YCR090C OS=Saccharomyces cerevisiae (strain ATCC 204508 / S288c) OX=559292 GN=YCR090C PE=1 SV=1	9.678	18	3	11	3	182	20.7	605.3	1950.6	2069.3	2234.1	1508.2	1131.5	681.2	119.1	337.2	284.2
P38202	UPF0642 protein YBL028C OS=Saccharomyces cerevisiae (strain ATCC 204508 / S288c) OX=559292 GN=YBL028C PE=1 SV=1	5.564	25	3	4	3	106	12.4	145.1	503.9	490.5	405.5	324	230.1	131.7	40.6	82.6	61.8
Q04304	UPF0659 protein YMR090W OS=Saccharomyces cerevisiae (strain ATCC 204508 / S288c) OX=559292 GN=YMR090W PE=1 SV=1	7.697	10	2	7	2	227	24.9	420.8	2364.7	2143.4	2025.8	1572.4	1190	696.1	159.3	432.6	566.2
Q08977	UPF0662 protein YPL260W OS=Saccharomyces cerevisiae (strain ATCC 204508 / S288c) OX=559292 GN=YPL260W PE=1 SV=1	17.124	9	6	25	6	551	62.7	575.9	3982.8	4222.4	3604.4	3024.6	2808.1	1587.1	740.7	796.4	452.1
P53723	UPF0674 endoplasmic reticulum membrane protein YNR021W OS=Saccharomyces cerevisiae (strain ATCC 204508 / S288c) OX=559292 GN=YNR021W PE=1 SV=3	3.041	3	2	4	2	404	47.1	289.9	572.1	636.6	493.3	357.6	226.5	173.9	47.7	93.5	65
P37263	UPF0743 protein YCR087C-A OS=Saccharomyces cerevisiae (strain ATCC 204508 / S288c) OX=559292 GN=YCR087C-A PE=1 SV=1	13.273	20	3	15	3	153	17.7	417.5	2737.6	2834.8	2099.9	2094	1490.5	1018.2	167.4	481.1	261.4
P18562	Uracil phosphoribosyltransferase OS=Saccharomyces cerevisiae (strain ATCC 204508 / S288c) OX=559292 GN=FUR1 PE=1 SV=2	65.616	55	14	99	14	216	24.6	1714.6	11365.4	12119.8	9300.1	5688.3	3450.6	2190.9	538.7	1280.4	665.8
P12887	Uracil-DNA glycosylase OS=Saccharomyces cerevisiae (strain ATCC 204508 / S288c) OX=559292 GN=UNG1 PE=1 SV=1	2.622	2	1	1	1	359	40.4
P32528	Urea amidolyase OS=Saccharomyces cerevisiae (strain ATCC 204508 / S288c) OX=559292 GN=DUR1,2 PE=1 SV=2	41.995	8	16	33	16	1835	201.7	1609.2	5172.9	5346.3	4825.4	3815.3	2954	2013	476.2	1009.8	645.4
P15700	Uridylate kinase OS=Saccharomyces cerevisiae (strain ATCC 204508 / S288c) OX=559292 GN=URA6 PE=1 SV=1	38.613	37	10	47	10	204	22.9	1286.1	8385.1	7453	7422.5	6500.2	4271.4	2266.2	496.9	1052.9	668.4
P32347	Uroporphyrinogen decarboxylase OS=Saccharomyces cerevisiae (strain ATCC 204508 / S288c) OX=559292 GN=HEM12 PE=1 SV=1	12.554	11	4	20	4	362	41.3	503.6	2968.2	3210.1	3196.5	2405	1855.8	1246.5	223.1	616.1	248.5
P32861	UTP--glucose-1-phosphate uridylyltransferase OS=Saccharomyces cerevisiae (strain ATCC 204508 / S288c) OX=559292 GN=UGP1 PE=1 SV=1	171.68	58	39	201	39	499	56	4994.3	35830.3	40089.3	34816.6	29967.4	22956.7	14852.4	2566.2	5827.9	2721.5
P32628	UV excision repair protein RAD23 OS=Saccharomyces cerevisiae (strain ATCC 204508 / S288c) OX=559292 GN=RAD23 PE=1 SV=1	52.253	34	13	66	12	398	42.3	1919.6	8246.8	8579.7	8325.3	7159.9	6036.5	4310.7	711	2522.1	1316.7
P17255	V-type proton ATPase catalytic subunit A OS=Saccharomyces cerevisiae (strain ATCC 204508 / S288c) OX=559292 GN=VMA1 PE=1 SV=3	375.701	59	74	525	74	1071	118.6	16961.8	93976.6	103885	94492.1	72252.9	51805.9	34871.2	5896.3	17038.4	7122.5
P37296	V-type proton ATPase subunit a, Golgi isoform OS=Saccharomyces cerevisiae (strain ATCC 204508 / S288c) OX=559292 GN=STV1 PE=1 SV=2	10.717	4	4	7	4	890	101.6	393	1124.9	1195.9	1094.1	916.5	720.1	528.2	121.9	401.8	106.6
P32563	V-type proton ATPase subunit a, vacuolar isoform OS=Saccharomyces cerevisiae (strain ATCC 204508 / S288c) OX=559292 GN=VPH1 PE=1 SV=3	34.406	12	12	48	12	840	95.5	1053.4	4568.3	4818.3	4211.1	3027	2145.7	1520.8	429.7	910.2	544.4
P16140	V-type proton ATPase subunit B OS=Saccharomyces cerevisiae (strain ATCC 204508 / S288c) OX=559292 GN=VMA2 PE=1 SV=2	267.24	61	43	326	43	517	57.7	11353.8	55332.3	60483.2	52327.9	40601.8	28121	18402.9	3914	9138.3	4626.8
P25515	V-type proton ATPase subunit c OS=Saccharomyces cerevisiae (strain ATCC 204508 / S288c) OX=559292 GN=VMA3 PE=1 SV=1	1.563	4	1	1	1	160	16.3
P31412	V-type proton ATPase subunit C OS=Saccharomyces cerevisiae (strain ATCC 204508 / S288c) OX=559292 GN=VMA5 PE=1 SV=4	46.047	28	13	63	13	392	44.2	2782.7	18058.1	19610.9	15658.8	12237.4	8291.2	5234.9	1009	2445.7	1230.3
P32366	V-type proton ATPase subunit d OS=Saccharomyces cerevisiae (strain ATCC 204508 / S288c) OX=559292 GN=VMA6 PE=1 SV=2	10.351	11	3	11	3	345	39.8	360.3	1416.1	1619.8	1177.9	871	604	389	101.8	251.1	103.4
P32610	V-type proton ATPase subunit D OS=Saccharomyces cerevisiae (strain ATCC 204508 / S288c) OX=559292 GN=VMA8 PE=1 SV=1	28.037	28	10	42	10	256	29.2	1270.1	5380.1	5703.8	4872.9	4277.9	3371.6	1941.5	489.1	1064.8	662.6
P22203	V-type proton ATPase subunit E OS=Saccharomyces cerevisiae (strain ATCC 204508 / S288c) OX=559292 GN=VMA4 PE=1 SV=4	94.298	55	22	120	21	233	26.5	3516.8	35783.6	27416.9	22936.5	22478.6	15680.3	7928.6	1496.6	4794	2537.3
P48836	V-type proton ATPase subunit G OS=Saccharomyces cerevisiae (strain ATCC 204508 / S288c) OX=559292 GN=VMA10 PE=1 SV=1	79.305	60	14	80	14	114	12.7	2006.7	17345.8	8959.2	9163.2	11920	9189.2	4109.9	835.3	2583.4	1240.3
P41807	V-type proton ATPase subunit H OS=Saccharomyces cerevisiae (strain ATCC 204508 / S288c) OX=559292 GN=VMA13 PE=1 SV=1	41.671	17	10	41	10	478	54.4	1233.5	6421.2	5453	4848	4710.6	2993.6	1569.8	407.4	752.3	379
P53262	V0 assembly protein 1 OS=Saccharomyces cerevisiae (strain ATCC 204508 / S288c) OX=559292 GN=VOA1 PE=1 SV=1	2.085	3	1	1	1	265	29.7
P47082	Vacuolar amino acid transporter 1 OS=Saccharomyces cerevisiae (strain ATCC 204508 / S288c) OX=559292 GN=AVT1 PE=1 SV=1	3.582	2	1	1	1	602	65.3	33.3	74.6	70.5	94.3	69.6	57.3	51	11	25.9	21.7
P14904	Vacuolar aminopeptidase 1 OS=Saccharomyces cerevisiae (strain ATCC 204508 / S288c) OX=559292 GN=APE1 PE=1 SV=2	65.564	28	15	77	15	514	57.1	1859.7	10795	11202.7	10506.7	8161.9	6302.1	4535.8	830.4	2465.1	900.7
Q05934	Vacuolar import and degradation protein 22 OS=Saccharomyces cerevisiae (strain ATCC 204508 / S288c) OX=559292 GN=VID22 PE=1 SV=1	1.701	1	1	1	1	901	102.4	40.3	70.4	74.5	64.1	153.2	58.6	66.5	63.6	30	11.9
P40547	Vacuolar import and degradation protein 28 OS=Saccharomyces cerevisiae (strain ATCC 204508 / S288c) OX=559292 GN=VID28 PE=1 SV=1	1.469	1	1	3	1	921	105.4	40.1	388.9	327.3	234	259.9	159.9	104.3	40.8	56.4	28.1
P39968	Vacuolar protein 8 OS=Saccharomyces cerevisiae (strain ATCC 204508 / S288c) OX=559292 GN=VAC8 PE=1 SV=3	8.461	5	4	8	4	578	63.2	138.4	530.6	575.4	566.1	380.4	295.7	175.1	62.3	115.6	91.3
P21576	Vacuolar protein sorting-associated protein 1 OS=Saccharomyces cerevisiae (strain ATCC 204508 / S288c) OX=559292 GN=VPS1 PE=1 SV=2	115.683	48	35	119	34	704	78.7	3921.3	23881.1	25198.8	21548.6	15860.9	8938	5363.3	1342.2	3077.1	1603.4
Q07878	Vacuolar protein sorting-associated protein 13 OS=Saccharomyces cerevisiae (strain ATCC 204508 / S288c) OX=559292 GN=VPS13 PE=1 SV=1	1.543	0	1	2	1	3144	357.6	104.9	232.8	289.3	179.8	146.8	109.5	67.3	34.9	63	52.3
P36017	Vacuolar protein sorting-associated protein 21 OS=Saccharomyces cerevisiae (strain ATCC 204508 / S288c) OX=559292 GN=VPS21 PE=1 SV=1	6.154	12	2	5	2	210	23.1	60	403.8	383.2	436.6	215.1	136.9	87.4	16.3	41.3	29.9
Q02767	Vacuolar protein sorting-associated protein 28 OS=Saccharomyces cerevisiae (strain ATCC 204508 / S288c) OX=559292 GN=VPS28 PE=1 SV=1	1.796	2	1	1	1	242	27.7	43.7	61.6	58	58.9	57.1	47.1	37.3	18.5	27.5	20.2
Q02948	Vacuolar protein sorting-associated protein 30 OS=Saccharomyces cerevisiae (strain ATCC 204508 / S288c) OX=559292 GN=VPS30 PE=1 SV=1	2.038	1	1	9	1	557	63.2	97	843	976	684.4	417.3	270.4	174.6	43.2	84	49.2
P20795	Vacuolar protein sorting-associated protein 33 OS=Saccharomyces cerevisiae (strain ATCC 204508 / S288c) OX=559292 GN=VPS33 PE=1 SV=1	1.44	2	1	1	1	691	79.2	68.3	251	208.4	188.4	228.2	202.9	138.7	23.2	110.8	56.8
P52917	Vacuolar protein sorting-associated protein 4 OS=Saccharomyces cerevisiae (strain ATCC 204508 / S288c) OX=559292 GN=VPS4 PE=1 SV=1	3.992	4	1	1	1	437	48.1	30.6	141.6	151	131.3	85.1	55.3	35.4	11.1	18.2	14.2
P38932	Vacuolar protein sorting-associated protein 45 OS=Saccharomyces cerevisiae (strain ATCC 204508 / S288c) OX=559292 GN=VPS45 PE=1 SV=2	1.919	2	1	2	1	577	67
Q06385	Vacuolar protein sorting-associated protein 74 OS=Saccharomyces cerevisiae (strain ATCC 204508 / S288c) OX=559292 GN=VPS74 PE=1 SV=1	17.639	18	7	25	7	345	39.3	1328.8	4002.1	3762	3446.7	3121.9	2494.2	1675.1	479.2	1074.2	548.3
P53853	Vacuolar protein sorting-associated protein 75 OS=Saccharomyces cerevisiae (strain ATCC 204508 / S288c) OX=559292 GN=VPS75 PE=1 SV=1	3.724	5	2	2	2	264	30.6	20.6	159.5	173.8	140.5	111.3	87.8	60.7	17.9	43.4	18.2
P32319	Vacuolar protein sorting/targeting protein VPS10 OS=Saccharomyces cerevisiae (strain ATCC 204508 / S288c) OX=559292 GN=PEP1 PE=1 SV=1	9.543	3	4	9	4	1579	177.7	276.5	1427.1	1471.1	1437	1133.3	855.6	604.3	124.7	405.7	230.1
P69771	Vacuolar protein-sorting-associated protein 46 OS=Saccharomyces cerevisiae (strain ATCC 204508 / S288c) OX=559292 GN=DID2 PE=1 SV=1	3.671	5	1	3	1	204	23.1
Q03390	Vacuolar protein-sorting-associated protein 60 OS=Saccharomyces cerevisiae (strain ATCC 204508 / S288c) OX=559292 GN=VPS60 PE=1 SV=2	1.446	4	1	3	1	229	25.8	85.8	436.5	391.4	317.1	341.8	267.4	161.2	30.1	153.4	96.3
P40046	Vacuolar transporter chaperone 1 OS=Saccharomyces cerevisiae (strain ATCC 204508 / S288c) OX=559292 GN=VTC1 PE=1 SV=3	1.723	8	1	2	1	129	14.4
P43585	Vacuolar transporter chaperone 2 OS=Saccharomyces cerevisiae (strain ATCC 204508 / S288c) OX=559292 GN=VTC2 PE=1 SV=1	17.072	6	5	19	5	828	95.4	791.2	3928.6	3879.9	3602.9	2346.6	1753.5	1131.5	270.4	730.2	364.3
Q02725	Vacuolar transporter chaperone 3 OS=Saccharomyces cerevisiae (strain ATCC 204508 / S288c) OX=559292 GN=VTC3 PE=1 SV=1	41.122	16	13	34	13	835	96.5	1450.3	6203.8	6311.4	5329	4206.8	3345.2	1859.4	688.1	1554	842.1
P47075	Vacuolar transporter chaperone 4 OS=Saccharomyces cerevisiae (strain ATCC 204508 / S288c) OX=559292 GN=VTC4 PE=1 SV=2	56.51	21	18	55	18	721	83.1	1709	9699.4	10042	8205.6	6062	4060	2762	634.2	1509	864.1
P48582	Vacuolar-sorting protein BRO1 OS=Saccharomyces cerevisiae (strain ATCC 204508 / S288c) OX=559292 GN=BRO1 PE=1 SV=2	2.499	2	1	4	1	844	97.2
P39929	Vacuolar-sorting protein SNF7 OS=Saccharomyces cerevisiae (strain ATCC 204508 / S288c) OX=559292 GN=SNF7 PE=1 SV=1	4.317	5	1	5	1	240	27	188	975.2	503.9	471.1	634.6	498.7	272.1	46.1	190.8	196.7
P07806	Valine--tRNA ligase, mitochondrial OS=Saccharomyces cerevisiae (strain ATCC 204508 / S288c) OX=559292 GN=VAS1 PE=1 SV=2	289.618	47	60	339	60	1104	125.7	6082.1	53107.3	59402.3	52303.3	35219.2	19286.1	11747.5	2628.8	6931.3	3192.4
P38085	Valine/tyrosine/tryptophan amino-acid permease 1 OS=Saccharomyces cerevisiae (strain ATCC 204508 / S288c) OX=559292 GN=TAT1 PE=1 SV=1	10.672	3	2	4	2	619	68.7	413	137	136.3	128.9	91.9	77.2	51.3	16.5	43.6	20.9
P37370	Verprolin OS=Saccharomyces cerevisiae (strain ATCC 204508 / S288c) OX=559292 GN=VRP1 PE=1 SV=2	10.584	3	4	12	4	817	82.5	70.4	380.7	385.3	384.5	361.2	258.9	175.4	37	122.9	76
P38225	Very long-chain fatty acid transport protein OS=Saccharomyces cerevisiae (strain ATCC 204508 / S288c) OX=559292 GN=FAT1 PE=1 SV=2	2.033	1	1	1	1	669	77.1	54	371.5	435.6	453	254.9	183	131.7	27	71.4	32
P40075	Vesicle-associated membrane protein-associated protein SCS2 OS=Saccharomyces cerevisiae (strain ATCC 204508 / S288c) OX=559292 GN=SCS2 PE=1 SV=3	15.811	19	6	20	6	244	26.9	666.2	3358.1	3450.1	3428	2633.8	2118.3	1388.6	283.6	746.5	414.4
P18759	Vesicular-fusion protein SEC18 OS=Saccharomyces cerevisiae (strain ATCC 204508 / S288c) OX=559292 GN=SEC18 PE=1 SV=2	38.021	22	14	39	14	758	84	898.5	4798.3	5092.4	4600.7	3200.4	2196	1505.3	431.1	883.4	527.7
Q03631	Weak acid resistance protein 1 OS=Saccharomyces cerevisiae (strain ATCC 204508 / S288c) OX=559292 GN=WAR1 PE=1 SV=1	1.48	1	1	3	1	944	107.5	39.2	628.3	382	329.5	384	207.9	163.7	28.9	89.8	23.4
P43582	WW domain-containing protein WWM1 OS=Saccharomyces cerevisiae (strain ATCC 204508 / S288c) OX=559292 GN=WWM1 PE=1 SV=1	15.091	25	4	18	4	211	22.6	589.1	3416.8	3235	3291.1	2594.4	1770.9	1111.4	216.8	517.3	307
P47165	Xanthine phosphoribosyltransferase 1 OS=Saccharomyces cerevisiae (strain ATCC 204508 / S288c) OX=559292 GN=XPT1 PE=1 SV=1	6.261	11	2	6	2	209	23.7	113.7	297.1	272.7	267.4	233.7	206.7	125.8	51.3	83.6	74.7
P42826	Xylulose kinase OS=Saccharomyces cerevisiae (strain ATCC 204508 / S288c) OX=559292 GN=XKS1 PE=1 SV=2	2.167	2	1	1	1	600	68.3	23.5	154.8	165	129.5	102.8	60.9	45.1	10.4	26.5	10.3
P53849	Zinc finger protein GIS2 OS=Saccharomyces cerevisiae (strain ATCC 204508 / S288c) OX=559292 GN=GIS2 PE=1 SV=1	15.95	35	6	35	6	153	17.1	1294	4669.7	5816.1	4767.1	4307.1	3205	2368.4	507	1203.4	706.2
P53303	Zinc finger protein ZPR1 OS=Saccharomyces cerevisiae (strain ATCC 204508 / S288c) OX=559292 GN=ZPR1 PE=1 SV=1	131.43	46	32	169	32	486	55	4611.2	24413.6	26104.7	24100.2	21651.4	16495	11889.2	2136.8	5974.1	2870.8
P32527	Zuotin OS=Saccharomyces cerevisiae (strain ATCC 204508 / S288c) OX=559292 GN=ZUO1 PE=1 SV=1	115.771	45	28	167	28	433	49	3548.5	34409.4	37577.9	25792.2	16885.3	9808.1	6299.2	1377.3	3475.8	1895.7

### Sheet: Trigger WT p2
Accession	Description	Sum PEP Score	Coverage [%]	# Peptides	# PSMs	# Unique Peptides	# AAs	MW [kDa]	Raw abundance: trigger, Pta1-FLAG	Raw abundance: 25	Raw abundance: 35	Raw abundance: 46.2	Raw abundance: 48.8	Raw abundance: 51.2	Raw abundance: 53.2	Raw abundance: 55.2	Raw abundance: 56.5	Raw abundance: 74.9
P39714	(R,R)-butanediol dehydrogenase OS=Saccharomyces cerevisiae (strain ATCC 204508 / S288c) OX=559292 GN=BDH1 PE=1 SV=2	59.844	27	12	41	12	382	41.6	603.5	4600.8	5077.5	4137.4	3639.4	2820	2298.1	2044.1	1678.1	588.2
Q08972	[NU+] prion formation protein 1 OS=Saccharomyces cerevisiae (strain ATCC 204508 / S288c) OX=559292 GN=NEW1 PE=1 SV=1	344.295	48	56	197	56	1196	134.2	5333.4	61369	66936.2	41266.6	28042.1	16169.5	11906.2	9995.6	8690.8	5989.8
P25367	[PIN+] prion protein RNQ1 OS=Saccharomyces cerevisiae (strain ATCC 204508 / S288c) OX=559292 GN=RNQ1 PE=1 SV=2	29.315	17	5	21	5	405	42.6	363.4	3100.3	3181.3	2651.1	2267.7	1729.5	1433.7	1364.9	1250	1098
Q06449	[PSI+] inducibility protein 3 OS=Saccharomyces cerevisiae (strain ATCC 204508 / S288c) OX=559292 GN=PIN3 PE=1 SV=1	23.352	23	6	24	6	215	23.5	762.2	7983.8	6551	6517.4	5265	4252.9	3322.1	2814.3	2847.6	2387
Q12511	[Pyruvate dehydrogenase [acetyl-transferring]]-phosphatase 1, mitochondrial OS=Saccharomyces cerevisiae (strain ATCC 204508 / S288c) OX=559292 GN=PTC5 PE=1 SV=1	21.248	10	5	14	5	572	63.6	463.8	3380.9	3595.4	2635.9	1925.8	1266.5	1006.3	862.8	855.5	671.5
P25646	[Pyruvate dehydrogenase [acetyl-transferring]]-phosphatase 2, mitochondrial OS=Saccharomyces cerevisiae (strain ATCC 204508 / S288c) OX=559292 GN=PTC6 PE=1 SV=2	2.192	2	1	1	1	442	49.4	31.7	388.3	260.7	664.3	238.8	183.1	255.5	100.4	105.3	32.5
P40545	1-(5-phosphoribosyl)-5-[(5-phosphoribosylamino)methylideneamino] imidazole-4-carboxamide isomerase OS=Saccharomyces cerevisiae (strain ATCC 204508 / S288c) OX=559292 GN=HIS6 PE=1 SV=1	37.588	42	13	27	12	261	29.5	589.9	5859.2	6564.4	4504.4	3540.5	2220.3	1464.6	1256	1002.5	523.9
Q03677	1,2-dihydroxy-3-keto-5-methylthiopentene dioxygenase OS=Saccharomyces cerevisiae (strain ATCC 204508 / S288c) OX=559292 GN=ADI1 PE=1 SV=1	15.863	23	4	6	4	179	20.9	105.1	1020.5	1042.7	890.2	749.1	558	486.7	394.7	339.1	210.7
P38631	1,3-beta-glucan synthase component FKS1 OS=Saccharomyces cerevisiae (strain ATCC 204508 / S288c) OX=559292 GN=FKS1 PE=1 SV=2	282.196	28	46	182	23	1876	214.7	8143.3	30746.7	32742.8	29728.7	24149	16685.9	12483.8	10186.5	8875.8	4694.5
P40989	1,3-beta-glucan synthase component GSC2 OS=Saccharomyces cerevisiae (strain ATCC 204508 / S288c) OX=559292 GN=GSC2 PE=1 SV=2	122.277	13	25	88	2	1895	216.9	306.6	574.5	512	473.4	412	298.7	224.6	208.6	184.6	74.8
P22146	1,3-beta-glucanosyltransferase GAS1 OS=Saccharomyces cerevisiae (strain ATCC 204508 / S288c) OX=559292 GN=GAS1 PE=1 SV=2	132.728	23	15	95	14	559	59.5	2564.2	19085.7	21459.1	18802.8	17325.4	14122.8	11515.7	10856.8	10085.7	8777.7
Q08193	1,3-beta-glucanosyltransferase GAS5 OS=Saccharomyces cerevisiae (strain ATCC 204508 / S288c) OX=559292 GN=GAS5 PE=1 SV=1	50.891	19	8	43	8	484	51.8	529.2	6556.4	7407.9	6350.3	5634.7	4675.4	3805.7	3468.8	2784.3	2190.4
P32775	1,4-alpha-glucan-branching enzyme OS=Saccharomyces cerevisiae (strain ATCC 204508 / S288c) OX=559292 GN=GLC3 PE=1 SV=2	112.223	38	29	92	29	704	81.1	1390.9	14911	16025.1	14642	13575.6	11892.8	10690.9	9913.9	9407.2	1981.7
P38910	10 kDa heat shock protein, mitochondrial OS=Saccharomyces cerevisiae (strain ATCC 204508 / S288c) OX=559292 GN=HSP10 PE=1 SV=1	53.416	77	8	41	8	106	11.4	337.7	5394.7	5703.7	4905.9	4422.7	4169.1	3586.6	3549.9	3586.9	3448
P22943	12 kDa heat shock protein OS=Saccharomyces cerevisiae (strain ATCC 204508 / S288c) OX=559292 GN=HSP12 PE=1 SV=1	110.83	80	15	98	15	109	11.7	1637.4	22679.2	26472.9	22051.3	21925.2	20911.4	19158.2	19194.4	18475.5	16760.1
P39990	13 kDa ribonucleoprotein-associated protein OS=Saccharomyces cerevisiae (strain ATCC 204508 / S288c) OX=559292 GN=SNU13 PE=1 SV=1	31.596	37	5	25	5	126	13.6	661.1	8250.4	9713.5	7447.1	7300.6	6086	3390.8	2953.7	2497	872.3
P25627	18S rRNA (guanine(1575)-N(7))-methyltransferase OS=Saccharomyces cerevisiae (strain ATCC 204508 / S288c) OX=559292 GN=BUD23 PE=1 SV=1	9.412	7	2	5	2	275	30.7	58.9	607.7	700	462.7	332.8	221.4	168.8	139	131.5	88.7
P40487	2-(3-amino-3-carboxypropyl)histidine synthase subunit 1 OS=Saccharomyces cerevisiae (strain ATCC 204508 / S288c) OX=559292 GN=DPH1 PE=1 SV=1	24.071	15	8	20	8	425	48.3	458	8404	8882.7	6825.1	5648.3	3104.7	1950.9	1377.2	1053.1	580.4
P32461	2-(3-amino-3-carboxypropyl)histidine synthase subunit 2 OS=Saccharomyces cerevisiae (strain ATCC 204508 / S288c) OX=559292 GN=DPH2 PE=1 SV=1	33.521	21	8	17	8	534	59.7	271.9	2672.4	2715	2523	1798.3	1271.6	912.1	647.8	504.2	282.2
P38787	2-dehydropantoate 2-reductase OS=Saccharomyces cerevisiae (strain ATCC 204508 / S288c) OX=559292 GN=PAN5 PE=1 SV=1	88.613	44	15	59	15	379	42.8	966.1	19442.3	20778.3	14989.7	9135.7	4732.6	3350.8	2591.7	2260.8	1221.8
P38773	2-deoxyglucose-6-phosphate phosphatase 2 OS=Saccharomyces cerevisiae (strain ATCC 204508 / S288c) OX=559292 GN=DOG2 PE=1 SV=1	30.417	26	7	23	7	246	27.1	367	5575.6	6224.3	5560.4	5241.7	4522.1	3419.5	2874.3	2182.1	1045
Q12166	2-isopropylmalate synthase 2, mitochondrial OS=Saccharomyces cerevisiae (strain ATCC 204508 / S288c) OX=559292 GN=LEU9 PE=1 SV=1	127.416	40	24	117	11	604	67.2	330.6	6192.6	6759.7	4676.4	3426.7	2177.2	1423.8	1096.4	977.3	717.6
P06208	2-isopropylmalate synthase OS=Saccharomyces cerevisiae (strain ATCC 204508 / S288c) OX=559292 GN=LEU4 PE=1 SV=1	193.228	44	32	186	19	619	68.4	3267.6	42060.4	45409.4	33990.5	25370.4	16216.5	11073.5	8880.5	7077.7	3554.2
P49017	2-methoxy-6-polyprenyl-1,4-benzoquinol methylase, mitochondrial OS=Saccharomyces cerevisiae (strain ATCC 204508 / S288c) OX=559292 GN=COQ5 PE=1 SV=1	16.818	16	5	13	5	307	34.7	231.9	3372.6	3550	2311.6	1597.4	1019.4	940.3	680.7	578.1	281.2
P20967	2-oxoglutarate dehydrogenase, mitochondrial OS=Saccharomyces cerevisiae (strain ATCC 204508 / S288c) OX=559292 GN=KGD1 PE=1 SV=2	149.694	31	32	98	32	1014	114.3	1631.7	24715.8	27238.3	16795.5	10737.5	6262.1	4592.7	3725	3381.2	2070.8
P33312	2,5-diamino-6-ribosylamino-4(3H)-pyrimidinone 5'-phosphate reductase OS=Saccharomyces cerevisiae (strain ATCC 204508 / S288c) OX=559292 GN=RIB7 PE=1 SV=1	2.965	11	2	2	2	244	27.1
P53314	2',3'-cyclic-nucleotide 3'-phosphodiesterase OS=Saccharomyces cerevisiae (strain ATCC 204508 / S288c) OX=559292 GN=CPD1 PE=1 SV=1	21.148	16	4	9	4	239	26.7	72	598.5	595.1	580.4	475.7	340.7	268.8	204.9	165.5	98
P25040	20S rRNA accumulation protein 4 OS=Saccharomyces cerevisiae (strain ATCC 204508 / S288c) OX=559292 GN=TSR4 PE=1 SV=2	47.469	33	11	27	11	408	46	712.8	7371	7574.8	5767.6	4316.8	3452.4	2790.9	2485	2371.8	1875.2
Q08444	20S-pre-rRNA D-site endonuclease NOB1 OS=Saccharomyces cerevisiae (strain ATCC 204508 / S288c) OX=559292 GN=NOB1 PE=1 SV=1	40.326	17	8	27	8	459	51.7	724.7	6885.4	7265.5	5076.8	3629.2	2138	1620.8	1432.4	1249.8	1065.1
P38278	25S rRNA (adenine(2142)-N(1))-methyltransferase OS=Saccharomyces cerevisiae (strain ATCC 204508 / S288c) OX=559292 GN=BMT2 PE=1 SV=2	2.251	2	1	4	1	337	38.5	75.1	676.1	688.4	510.8	391.8	289.3	233.2	207.1	193	133.4
P38961	25S rRNA (adenine(645)-N(1))-methyltransferase OS=Saccharomyces cerevisiae (strain ATCC 204508 / S288c) OX=559292 GN=RRP8 PE=1 SV=2	12.051	12	4	7	4	392	46	120.7	1085.7	1062.1	740.9	554.4	394.6	307.2	234	198.7	95.4
P53972	25S rRNA (cytosine(2278)-C(5))-methyltransferase OS=Saccharomyces cerevisiae (strain ATCC 204508 / S288c) OX=559292 GN=RCM1 PE=1 SV=1	3.471	2	1	3	1	490	56.1	41	282.7	252.9	230.9	158.2	104.3	100.8	63	62.9	37.3
P40991	25S rRNA (cytosine(2870)-C(5))-methyltransferase OS=Saccharomyces cerevisiae (strain ATCC 204508 / S288c) OX=559292 GN=NOP2 PE=1 SV=1	179.209	48	26	123	26	618	69.8	1574.2	14920.6	16228	14610.6	12696.6	9483.8	5979.5	4274.8	3400.8	2135.2
O94742	26S proteasome complex subunit SEM1 OS=Saccharomyces cerevisiae (strain ATCC 204508 / S288c) OX=559292 GN=SEM1 PE=1 SV=1	9.055	34	2	8	2	89	10.4	83.3	1273	1410.9	734.5	661	476.2	425.9	434.5	437.1	703.9
P40327	26S proteasome regulatory subunit 4 homolog OS=Saccharomyces cerevisiae (strain ATCC 204508 / S288c) OX=559292 GN=RPT2 PE=1 SV=3	116.274	51	20	79	20	437	48.8	2269.3	20150.7	21074.6	15861	11991.8	7744.4	5346.5	4241.9	4044.2	2828.2
P33297	26S proteasome regulatory subunit 6A OS=Saccharomyces cerevisiae (strain ATCC 204508 / S288c) OX=559292 GN=RPT5 PE=1 SV=3	130.51	50	20	81	20	434	48.2	1657	16764.3	16413.1	12780	9079.4	5918.1	4585	3724.8	3406.5	4056.1
P33298	26S proteasome regulatory subunit 6B homolog OS=Saccharomyces cerevisiae (strain ATCC 204508 / S288c) OX=559292 GN=RPT3 PE=1 SV=2	100.085	39	19	57	18	428	47.9	1102.4	14556.4	15174.2	10294.4	7641	4594.6	3183.2	2696.4	2366.5	1948.8
P33299	26S proteasome regulatory subunit 7 homolog OS=Saccharomyces cerevisiae (strain ATCC 204508 / S288c) OX=559292 GN=RPT1 PE=1 SV=1	114.639	51	25	89	24	467	52	3248.4	18589.3	19674.7	14990.5	11322.4	7794.9	6254.7	5452.1	5376.1	4694.5
Q01939	26S proteasome regulatory subunit 8 homolog OS=Saccharomyces cerevisiae (strain ATCC 204508 / S288c) OX=559292 GN=RPT6 PE=1 SV=4	86.535	48	18	50	17	405	45.2	1210.5	15125.9	16565.6	11438.2	7904.4	4745.5	3215.8	2589.3	2284.8	1589.6
P38764	26S proteasome regulatory subunit RPN1 OS=Saccharomyces cerevisiae (strain ATCC 204508 / S288c) OX=559292 GN=RPN1 PE=1 SV=3	373.792	50	49	227	49	993	109.4	3708.9	53549.2	58532.6	43226	32827.1	21908	15823.9	12634.9	10306.3	4503.9
P38886	26S proteasome regulatory subunit RPN10 OS=Saccharomyces cerevisiae (strain ATCC 204508 / S288c) OX=559292 GN=RPN10 PE=1 SV=3	64.661	36	9	33	9	268	29.7	310.3	4600	4567.4	3949.6	3223.2	2259.1	1441.9	1041.5	856.5	541
P32496	26S proteasome regulatory subunit RPN12 OS=Saccharomyces cerevisiae (strain ATCC 204508 / S288c) OX=559292 GN=RPN12 PE=1 SV=3	93.779	75	17	53	17	274	31.9	822.1	10522.3	11171.9	8744.6	8108	6304.8	3312.2	2572.2	2092.6	997.6
O13563	26S proteasome regulatory subunit RPN13 OS=Saccharomyces cerevisiae (strain ATCC 204508 / S288c) OX=559292 GN=RPN13 PE=1 SV=1	60.615	64	8	40	8	156	17.9	466.3	6354	6666.5	5554.6	5034.2	4738.9	3849	3587.4	3326.6	1214
P53196	26S proteasome regulatory subunit RPN14 OS=Saccharomyces cerevisiae (strain ATCC 204508 / S288c) OX=559292 GN=RPN14 PE=1 SV=1	12.022	5	3	4	3	417	46.4	71.9	640.3	660.4	569.7	402.8	269.6	196.4	175.2	145.5	81
P32565	26S proteasome regulatory subunit RPN2 OS=Saccharomyces cerevisiae (strain ATCC 204508 / S288c) OX=559292 GN=RPN2 PE=1 SV=4	206.967	43	47	146	46	945	104.2	3468	48197.7	51268.6	36806.6	25532.1	14046.5	9958.8	8044.6	7050	4010.9
P40016	26S proteasome regulatory subunit RPN3 OS=Saccharomyces cerevisiae (strain ATCC 204508 / S288c) OX=559292 GN=RPN3 PE=1 SV=5	85.213	26	15	50	15	523	60.4	913.9	13939.9	14849.2	10534.5	6861.8	3969	2754.8	2154.1	1894.4	991.3
Q12250	26S proteasome regulatory subunit RPN5 OS=Saccharomyces cerevisiae (strain ATCC 204508 / S288c) OX=559292 GN=RPN5 PE=1 SV=3	107.751	58	27	71	27	445	51.7	1024.3	18125.4	19883.7	13631.9	8979.9	4608.2	2872.9	2159.5	1769.6	1097.8
Q12377	26S proteasome regulatory subunit RPN6 OS=Saccharomyces cerevisiae (strain ATCC 204508 / S288c) OX=559292 GN=RPN6 PE=1 SV=3	96.012	43	19	70	19	434	49.7	1608.9	16737.3	17781.6	12298.5	8646	4788.1	3549.2	2865.8	2436.6	1398.8
Q06103	26S proteasome regulatory subunit RPN7 OS=Saccharomyces cerevisiae (strain ATCC 204508 / S288c) OX=559292 GN=RPN7 PE=1 SV=3	79.822	35	17	63	17	429	48.9	1494.2	16220.8	16982.1	11658.8	8096.1	4572.1	3236.4	2548.6	2225.6	1236.2
Q08723	26S proteasome regulatory subunit RPN8 OS=Saccharomyces cerevisiae (strain ATCC 204508 / S288c) OX=559292 GN=RPN8 PE=1 SV=3	129.88	70	20	76	20	338	38.3	1068.7	10682.1	11693.9	8944.5	6690.8	4423.5	3044.5	2528.9	2247.8	1045
Q04062	26S proteasome regulatory subunit RPN9 OS=Saccharomyces cerevisiae (strain ATCC 204508 / S288c) OX=559292 GN=RPN9 PE=1 SV=1	87.677	47	21	81	21	393	45.8	1853.6	21729.6	23817.2	18086.3	12158.5	6128.6	4219.7	3218.5	2985.2	1634.8
P53549	26S proteasome subunit RPT4 OS=Saccharomyces cerevisiae (strain ATCC 204508 / S288c) OX=559292 GN=RPT4 PE=1 SV=4	93.521	42	20	55	18	437	49.4	1476	12166.4	13555.5	9619.4	7011.5	4780.5	3472.7	2965.1	2640.3	1594.8
P25582	27S pre-rRNA (guanosine(2922)-2'-O)-methyltransferase OS=Saccharomyces cerevisiae (strain ATCC 204508 / S288c) OX=559292 GN=SPB1 PE=1 SV=2	112.863	29	23	83	23	841	96.4	1451.1	18078.1	20012.2	14696.7	11722.8	8522.5	6582.1	5854.5	4676.3	4149.4
P12683	3-hydroxy-3-methylglutaryl-coenzyme A reductase 1 OS=Saccharomyces cerevisiae (strain ATCC 204508 / S288c) OX=559292 GN=HMG1 PE=1 SV=1	4.494	1	2	3	2	1054	115.6	92.2	597.4	619.5	545.7	497.3	372.7	351.6	284.1	273.9	123
P47096	3-hydroxyanthranilate 3,4-dioxygenase OS=Saccharomyces cerevisiae (strain ATCC 204508 / S288c) OX=559292 GN=BNA1 PE=1 SV=1	75.413	55	9	41	9	177	20.2	436.2	7203	7646.9	6922	6385	5887.9	4722.3	4491.6	4583.2	2073.7
P28817	3-hydroxyisobutyryl-CoA hydrolase, mitochondrial OS=Saccharomyces cerevisiae (strain ATCC 204508 / S288c) OX=559292 GN=EHD3 PE=1 SV=2	31.183	14	9	23	9	500	56.3	1760.9	5767	6211.7	5216.2	3856.8	1854.8	1280	988.2	1043.2	772.3
P07264	3-isopropylmalate dehydratase OS=Saccharomyces cerevisiae (strain ATCC 204508 / S288c) OX=559292 GN=LEU1 PE=1 SV=3	449.567	71	52	360	52	779	85.7	11558.7	94150.9	100246	70552.6	51013	32866.6	22705.2	18833.7	16167.5	8525.8
Q12452	3-keto-steroid reductase OS=Saccharomyces cerevisiae (strain ATCC 204508 / S288c) OX=559292 GN=ERG27 PE=1 SV=1	39.981	30	11	23	11	347	39.7	800.7	6254.6	6754.1	4773.1	3277.1	2072.4	1510.4	1209.5	1105.5	702.3
P38342	3-ketodihydrosphingosine reductase TSC10 OS=Saccharomyces cerevisiae (strain ATCC 204508 / S288c) OX=559292 GN=TSC10 PE=1 SV=2	12.102	13	4	8	4	320	35.9	166.8	1842	2011.2	1775.7	1456.1	1090.9	831.7	699.4	579.5	248.5
P38122	3-methyl-2-oxobutanoate hydroxymethyltransferase OS=Saccharomyces cerevisiae (strain ATCC 204508 / S288c) OX=559292 GN=ECM31 PE=1 SV=1	11.258	16	4	8	4	312	34.4	202.2	1233.9	1150.2	1236	819.5	708.6	581.1	518	470.6	217
P39525	3-oxoacyl-[acyl-carrier-protein] synthase homolog OS=Saccharomyces cerevisiae (strain ATCC 204508 / S288c) OX=559292 GN=CEM1 PE=1 SV=1	11.079	7	3	3	3	442	47.5	83.1	668	949.9	630.2	640	537.4	441.1	365.9	291.6	104.9
Q99258	3,4-dihydroxy-2-butanone 4-phosphate synthase OS=Saccharomyces cerevisiae (strain ATCC 204508 / S288c) OX=559292 GN=RIB3 PE=1 SV=1	111.167	71	15	69	15	208	22.6	1004.6	16264.1	17564.9	10509.1	8346	6475.3	5118.1	4901.8	4731.7	4169.2
P22434	3',5'-cyclic-nucleotide phosphodiesterase 1 OS=Saccharomyces cerevisiae (strain ATCC 204508 / S288c) OX=559292 GN=PDE1 PE=1 SV=2	11.376	11	4	8	4	369	42	726.1	855.3	953.3	831.1	697.4	659.2	571.2	532.1	478.7	335.2
P06776	3',5'-cyclic-nucleotide phosphodiesterase 2 OS=Saccharomyces cerevisiae (strain ATCC 204508 / S288c) OX=559292 GN=PDE2 PE=1 SV=2	31.303	18	12	26	12	526	61	387.6	4806.1	5473.2	3873.9	3211.1	2447.2	1918.1	1662.6	1328.1	728.7
P32179	3'(2'),5'-bisphosphate nucleotidase OS=Saccharomyces cerevisiae (strain ATCC 204508 / S288c) OX=559292 GN=MET22 PE=1 SV=1	59.271	37	13	49	13	357	39.1	697.3	10681.9	11636.3	9831.3	8600.7	6695.2	4768.9	3404.2	2309.3	892.7
P10662	37S ribosomal protein MRP1, mitochondrial OS=Saccharomyces cerevisiae (strain ATCC 204508 / S288c) OX=559292 GN=MRP1 PE=1 SV=2	16.855	17	5	10	5	321	36.7	71.6	699.8	675.1	524.3	408.4	265.6	212.6	168.1	208.9	109.6
P12686	37S ribosomal protein MRP13, mitochondrial OS=Saccharomyces cerevisiae (strain ATCC 204508 / S288c) OX=559292 GN=MRP13 PE=1 SV=2	2.504	2	1	3	1	339	39	120.3	665.3	736.1	450.2	355.5	232.4	202.6	171.6	171.5	270
P10663	37S ribosomal protein MRP2, mitochondrial OS=Saccharomyces cerevisiae (strain ATCC 204508 / S288c) OX=559292 GN=MRP2 PE=1 SV=1	2.286	6	1	1	1	115	13.5
P32902	37S ribosomal protein MRP4, mitochondrial OS=Saccharomyces cerevisiae (strain ATCC 204508 / S288c) OX=559292 GN=MRP4 PE=1 SV=1	9.813	7	3	7	3	394	44.1	140.8	1187.7	1229.7	809.2	534.3	322.7	255.1	205.8	177.4	132.5
Q02950	37S ribosomal protein MRP51, mitochondrial OS=Saccharomyces cerevisiae (strain ATCC 204508 / S288c) OX=559292 GN=MRP51 PE=1 SV=1	4.674	5	2	5	2	344	39.4	35.4	414.2	473.5	312.7	278.2	203.5	179.7	150.1	115.2	88.4
P27929	37S ribosomal protein NAM9, mitochondrial OS=Saccharomyces cerevisiae (strain ATCC 204508 / S288c) OX=559292 GN=NAM9 PE=1 SV=2	8.858	5	2	4	2	486	56.3	45.4	580.7	607.3	393.5	242.5	141.8	120.6	90.9	64.8	37.4
P17558	37S ribosomal protein PET123, mitochondrial OS=Saccharomyces cerevisiae (strain ATCC 204508 / S288c) OX=559292 GN=PET123 PE=1 SV=1	5.587	6	2	2	2	318	36	44.6	468.4	524.2	567.6	526.5	462.3	430.2	339.4	303.5	148.9
Q03430	37S ribosomal protein RSM28, mitochondrial OS=Saccharomyces cerevisiae (strain ATCC 204508 / S288c) OX=559292 GN=RSM28 PE=1 SV=2	5.613	5	1	1	1	361	41.2	6.9	30.9	25.8	30.7	28.3	42.7	84	23.1	17.5	184.9
P53732	37S ribosomal protein S12, mitochondrial OS=Saccharomyces cerevisiae (strain ATCC 204508 / S288c) OX=559292 GN=MRPS12 PE=1 SV=1	4.898	7	1	1	1	153	16.9	138.3	650.1	617.1	495.5	384.4	278.3	181	171.5	147.8	104.8
Q03246	37S ribosomal protein S17, mitochondrial OS=Saccharomyces cerevisiae (strain ATCC 204508 / S288c) OX=559292 GN=MRPS17 PE=1 SV=1	1.665	3	1	3	1	237	27.6	90.3	1231.1	1283.5	1089.6	1087.3	999.1	754.2	687.9	638.7	660.3
Q01163	37S ribosomal protein S23, mitochondrial OS=Saccharomyces cerevisiae (strain ATCC 204508 / S288c) OX=559292 GN=RSM23 PE=1 SV=3	3.734	2	1	1	1	450	50.8	26.2	428.1	473.5	291.6	187.6	98.7	53.7	46.1	33.1	22.4
Q03976	37S ribosomal protein S24, mitochondrial OS=Saccharomyces cerevisiae (strain ATCC 204508 / S288c) OX=559292 GN=RSM24 PE=1 SV=1	8.684	5	1	3	1	319	37.4	7.3	191.7	188.1	176.3	155.3	143.4	124.9	113.6	135.5	33.1
P47141	37S ribosomal protein S26, mitochondrial OS=Saccharomyces cerevisiae (strain ATCC 204508 / S288c) OX=559292 GN=RSM26 PE=1 SV=1	2.489	7	1	1	1	266	30.2	8.9	117.1	121.3	103	88.1	79.9	76.5	81.9	68.5	16.4
P33759	37S ribosomal protein S5, mitochondrial OS=Saccharomyces cerevisiae (strain ATCC 204508 / S288c) OX=559292 GN=MRPS5 PE=1 SV=1	7.103	10	3	5	3	307	34.9	859.4	1237.8	1256.6	1071.9	686	456.7	387.8	305.6	290.3	204.3
P47150	37S ribosomal protein S7, mitochondrial OS=Saccharomyces cerevisiae (strain ATCC 204508 / S288c) OX=559292 GN=RSM7 PE=1 SV=1	2.91	4	1	1	1	247	27.8	25.7	332.8	351.2	165.8	129.7	77.1	57.9	44.4	46.6	35.4
P38120	37S ribosomal protein S9, mitochondrial OS=Saccharomyces cerevisiae (strain ATCC 204508 / S288c) OX=559292 GN=MRPS9 PE=1 SV=1	10.317	10	4	6	4	278	31.9	37.7	220.3	236.9	154.7	122.4	100.7	89.2	73.2	79.2	45.4
P19955	37S ribosomal protein YMR-31, mitochondrial OS=Saccharomyces cerevisiae (strain ATCC 204508 / S288c) OX=559292 GN=YMR31 PE=1 SV=1	4.924	15	2	5	2	123	13.7	142.6	1744.4	1866.8	1267.7	960.7	720.7	559.8	516	459.5	441.8
P17649	4-aminobutyrate aminotransferase OS=Saccharomyces cerevisiae (strain ATCC 204508 / S288c) OX=559292 GN=UGA1 PE=1 SV=2	112.262	45	22	82	22	471	52.9	1447.3	19195.7	20834.5	16744.2	13087.4	8260.2	5556.4	4195.3	3526.2	2379.9
P40011	4-hydroxy-4-methyl-2-oxoglutarate aldolase OS=Saccharomyces cerevisiae (strain ATCC 204508 / S288c) OX=559292 GN=YER010C PE=1 SV=1	20.962	26	5	20	5	234	25.5	278.2	3363	3686.9	3089.8	2852	2523.9	2233.3	2152.1	2023.4	374
P19881	4-nitrophenylphosphatase OS=Saccharomyces cerevisiae (strain ATCC 204508 / S288c) OX=559292 GN=PHO13 PE=1 SV=2	107.579	54	17	73	17	312	34.6	1052	11683.8	12564.9	10712.8	9259.5	7467.2	6124.9	5665.3	4705.8	1157.7
P32905	40S ribosomal protein S0-A OS=Saccharomyces cerevisiae (strain ATCC 204508 / S288c) OX=559292 GN=RPS0A PE=1 SV=3	102.374	69	12	90	2	252	28	1298	27367.4	31011.1	19078.6	11309.7	5673.3	3661.2	2930.2	2559.7	1480.8
P46654	40S ribosomal protein S0-B OS=Saccharomyces cerevisiae (strain ATCC 204508 / S288c) OX=559292 GN=RPS0B PE=1 SV=2	108.162	69	12	91	2	252	27.9	166.6	2527.5	2910.1	1690.4	1033.8	545.8	368.8	351	274.3	223.9
P33442	40S ribosomal protein S1-A OS=Saccharomyces cerevisiae (strain ATCC 204508 / S288c) OX=559292 GN=RPS1A PE=1 SV=2	214.345	75	30	214	7	255	28.7	854.1	13664.6	15289.4	8851	5470.8	2346.9	1451.8	1191.3	1054.9	610.6
P23248	40S ribosomal protein S1-B OS=Saccharomyces cerevisiae (strain ATCC 204508 / S288c) OX=559292 GN=RPS1B PE=1 SV=3	216.912	75	31	231	8	255	28.8	6571.6	94812.1	103166	62341.6	38865.6	15557.7	9947.6	7948.5	7116.1	6281.4
Q08745	40S ribosomal protein S10-A OS=Saccharomyces cerevisiae (strain ATCC 204508 / S288c) OX=559292 GN=RPS10A PE=1 SV=1	51.076	65	8	72	8	105	12.7	1206.1	43564.2	46747.1	28700.1	17612	7050.7	3731.4	2947.1	2578.8	2619.7
P0CX48	40S ribosomal protein S11-B OS=Saccharomyces cerevisiae (strain ATCC 204508 / S288c) OX=559292 GN=RPS11B PE=1 SV=1	90.313	58	12	80	12	156	17.7	2101.8	37853.4	45770.7	25915.2	16389.2	6779.8	4335.8	3418.8	3071.5	1694
P48589	40S ribosomal protein S12 OS=Saccharomyces cerevisiae (strain ATCC 204508 / S288c) OX=559292 GN=RPS12 PE=1 SV=1	96.72	52	8	128	8	143	15.5	1708.5	29536.8	32888.5	26273.5	24216	21743.2	16756.2	14283.3	13613.8	3018
P05756	40S ribosomal protein S13 OS=Saccharomyces cerevisiae (strain ATCC 204508 / S288c) OX=559292 GN=RPS13 PE=1 SV=3	69.679	72	12	96	12	151	17	4486.7	38655.6	44062.1	26826	16870.2	7838.7	5530.5	4308.2	3663	2227.4
P39516	40S ribosomal protein S14-B OS=Saccharomyces cerevisiae (strain ATCC 204508 / S288c) OX=559292 GN=RPS14B PE=1 SV=2	172.866	59	12	128	12	138	14.6	5151.7	34179	37109	23734.5	15126.4	7226.5	4871.5	3821.3	3649.2	2366.9
Q01855	40S ribosomal protein S15 OS=Saccharomyces cerevisiae (strain ATCC 204508 / S288c) OX=559292 GN=RPS15 PE=1 SV=1	74.009	42	5	71	5	142	16	3088.5	28058.8	31603.3	18633.2	11633.6	5072	3293	2433.4	3081.8	1694.3
P0CX52	40S ribosomal protein S16-B OS=Saccharomyces cerevisiae (strain ATCC 204508 / S288c) OX=559292 GN=RPS16B PE=1 SV=1	87.728	56	12	94	12	143	15.8	2516.5	44050.9	55704.3	29079.2	17546	7190.1	4078.2	3056.1	2545.7	1685.9
P14127	40S ribosomal protein S17-B OS=Saccharomyces cerevisiae (strain ATCC 204508 / S288c) OX=559292 GN=RPS17B PE=1 SV=1	118.003	64	13	125	13	136	15.8	2121.6	33582.9	37767.7	24197.8	18289.6	11700.8	8369.5	7413.4	6371.8	5731.2
P0CX55	40S ribosomal protein S18-A OS=Saccharomyces cerevisiae (strain ATCC 204508 / S288c) OX=559292 GN=RPS18A PE=1 SV=1	143.363	69	17	148	17	146	17	4109.4	75448.6	94863.7	57819.7	32612.5	12500.1	6865.9	5294.3	4473	2823.2
P07280	40S ribosomal protein S19-A OS=Saccharomyces cerevisiae (strain ATCC 204508 / S288c) OX=559292 GN=RPS19A PE=1 SV=2	131.934	82	18	181	18	144	15.9	2701.7	60803.4	61845.4	42257.8	28347.3	14095.9	9455.7	7532.3	7010	6205.1
P25443	40S ribosomal protein S2 OS=Saccharomyces cerevisiae (strain ATCC 204508 / S288c) OX=559292 GN=RPS2 PE=1 SV=3	144.272	72	18	123	18	254	27.4	3327.4	57797.4	69895.7	38630.9	23325.8	9018.3	5053.3	4031.6	3644.7	2173.9
P38701	40S ribosomal protein S20 OS=Saccharomyces cerevisiae (strain ATCC 204508 / S288c) OX=559292 GN=RPS20 PE=1 SV=3	114.843	85	14	154	14	121	13.9	2245.2	54027.4	60764.8	46102.7	32473.9	17346.2	10956.7	8146.3	7026.9	3613.7
P0C0V8	40S ribosomal protein S21-A OS=Saccharomyces cerevisiae (strain ATCC 204508 / S288c) OX=559292 GN=RPS21A PE=1 SV=1	47.055	91	11	73	1	87	9.7	1382.7	19033.4	18843.7	8371.3	6758.1	5145.9	4886.3	4909.8	5171.2	12361.1
Q3E754	40S ribosomal protein S21-B OS=Saccharomyces cerevisiae (strain ATCC 204508 / S288c) OX=559292 GN=RPS21B PE=1 SV=1	51.989	91	11	74	1	87	9.8	34.3	526.9	526.8	393.3	321.5	284.5	244.5	212.1	182.6	148.7
Q3E7Y3	40S ribosomal protein S22-B OS=Saccharomyces cerevisiae (strain ATCC 204508 / S288c) OX=559292 GN=RPS22B PE=1 SV=3	70.43	75	10	72	10	130	14.6	1075.7	19723.1	22511.4	13138.2	8104.2	3868.6	2505	1953.3	1655.9	907.6
P0CX30	40S ribosomal protein S23-B OS=Saccharomyces cerevisiae (strain ATCC 204508 / S288c) OX=559292 GN=RPS23B PE=1 SV=1	69.151	61	13	105	13	145	16	2694.8	45710.8	49350.2	29298.3	17520.7	6589.4	3907.6	3160.5	2873.1	1740.7
P0CX31	40S ribosomal protein S24-A OS=Saccharomyces cerevisiae (strain ATCC 204508 / S288c) OX=559292 GN=RPS24A PE=1 SV=1	101.008	69	16	114	16	135	15.3	3487.6	57402.1	62813.4	37434.7	23111.8	9641.6	5912.4	4828	4267.7	3346.3
Q3E792	40S ribosomal protein S25-A OS=Saccharomyces cerevisiae (strain ATCC 204508 / S288c) OX=559292 GN=RPS25A PE=1 SV=1	65.202	57	9	86	9	108	12	1793.3	28435.7	33197.1	18967	11586.6	4646.1	2831.1	2409.6	2023.2	1456.1
P39938	40S ribosomal protein S26-A OS=Saccharomyces cerevisiae (strain ATCC 204508 / S288c) OX=559292 GN=RPS26A PE=1 SV=1	39.99	46	8	76	2	119	13.5	2392.2	30474.1	35075.9	22551.3	14711.8	7178.7	4578	3804.7	3286.8	3474.2
P39939	40S ribosomal protein S26-B OS=Saccharomyces cerevisiae (strain ATCC 204508 / S288c) OX=559292 GN=RPS26B PE=1 SV=1	36.231	45	7	67	1	119	13.4	101.6	1607.1	1869.7	1117.6	723.3	328.3	211.5	177.6	170.1	162.6
P38711	40S ribosomal protein S27-B OS=Saccharomyces cerevisiae (strain ATCC 204508 / S288c) OX=559292 GN=RPS27B PE=1 SV=1	8.172	27	3	24	3	82	8.9	604.9	13321.4	14869.5	7948.4	5483.4	3387.5	2378.1	2089.2	2036.1	1816
Q3E7X9	40S ribosomal protein S28-A OS=Saccharomyces cerevisiae (strain ATCC 204508 / S288c) OX=559292 GN=RPS28A PE=1 SV=1	59.598	67	10	107	10	67	7.6	1181.3	23310.7	24650.9	15725	12440.4	9631.7	8066.9	7874.4	8794.1	9211.6
P41057	40S ribosomal protein S29-A OS=Saccharomyces cerevisiae (strain ATCC 204508 / S288c) OX=559292 GN=RPS29A PE=1 SV=3	26.389	50	5	27	5	56	6.7	976.7	10743	11825.7	7248.6	5097	3141.9	2495.9	2321.5	2054.3	1722.3
P41058	40S ribosomal protein S29-B OS=Saccharomyces cerevisiae (strain ATCC 204508 / S288c) OX=559292 GN=RPS29B PE=1 SV=3	37.695	50	5	38	5	56	6.7	1561.1	21298.3	24568.3	14120.6	9529.9	5423.5	4069.2	3560.1	3133	2191.2
P05750	40S ribosomal protein S3 OS=Saccharomyces cerevisiae (strain ATCC 204508 / S288c) OX=559292 GN=RPS3 PE=1 SV=5	211.755	82	23	267	23	240	26.5	3837.8	91651	103610	63304.3	37352.6	16373.8	10863.1	8106.5	7152.9	4204.7
P0CX34	40S ribosomal protein S30-B OS=Saccharomyces cerevisiae (strain ATCC 204508 / S288c) OX=559292 GN=RPS30B PE=1 SV=1	31.985	56	6	32	6	63	7.1	583.1	8200.8	8847.7	6140.4	4419.4	2478.9	1740.8	1556.8	1323.4	1590.7
P05759	40S ribosomal protein S31 Ubiquitin removed OS=Saccharomyces cerevisiae (strain ATCC 204508 / S288c) OX=559292 GN=RPS31 PE=1 SV=3	72.47	62	8	56	8	76	8.7	1882.9	20925.1	26796.4	18994.8	16423.8	11758.4	9154.1	6816.6	4646.1	2563.4
P0CX35	40S ribosomal protein S4-A OS=Saccharomyces cerevisiae (strain ATCC 204508 / S288c) OX=559292 GN=RPS4A PE=1 SV=1	193.834	72	27	230	27	261	29.4	5292.4	78923.9	94065.2	53449	32640.5	14522.4	9326.5	7076.5	6427.6	4010.1
P26783	40S ribosomal protein S5 OS=Saccharomyces cerevisiae (strain ATCC 204508 / S288c) OX=559292 GN=RPS5 PE=1 SV=3	145.351	63	17	144	17	225	25	2475.4	78315.3	92774.8	55529.7	33215.7	13992.9	8028.5	6116.2	5566.6	3071.1
P0CX38	40S ribosomal protein S6-B OS=Saccharomyces cerevisiae (strain ATCC 204508 / S288c) OX=559292 GN=RPS6B PE=1 SV=1	202.399	67	23	214	23	236	27	5995.2	75808.1	78310.1	48895.2	30962	11798.7	7329.8	5440.9	5093	3666.6
P26786	40S ribosomal protein S7-A OS=Saccharomyces cerevisiae (strain ATCC 204508 / S288c) OX=559292 GN=RPS7A PE=1 SV=4	93.142	72	15	115	8	190	21.6	3541.5	69826.1	80410.8	43177.3	24719.9	8808.2	4683.8	3429.7	2967.4	2003
P48164	40S ribosomal protein S7-B OS=Saccharomyces cerevisiae (strain ATCC 204508 / S288c) OX=559292 GN=RPS7B PE=1 SV=1	103.477	63	14	135	7	190	21.6	934.2	24125.8	25919.2	15389.4	9287.8	4145.3	2719.2	1875.8	1685.2	1014.8
P0CX40	40S ribosomal protein S8-B OS=Saccharomyces cerevisiae (strain ATCC 204508 / S288c) OX=559292 GN=RPS8B PE=1 SV=1	121.513	57	13	126	13	200	22.5	3469.3	52881.5	56124.7	35639	22446.2	9042.9	5455	4163.4	3672.5	3141.4
O13516	40S ribosomal protein S9-A OS=Saccharomyces cerevisiae (strain ATCC 204508 / S288c) OX=559292 GN=RPS9A PE=1 SV=3	102.862	72	20	143	1	197	22.4	96.4	1663.2	1780.7	1155.1	740.1	329.8	273.6	188.1	139.2	92.4
P05755	40S ribosomal protein S9-B OS=Saccharomyces cerevisiae (strain ATCC 204508 / S288c) OX=559292 GN=RPS9B PE=1 SV=4	107.182	71	21	186	2	195	22.3	5332	103993	115377	65823	38465.6	13457.4	7633.5	5678.6	4804.6	3412.4
P09950	5-aminolevulinate synthase, mitochondrial OS=Saccharomyces cerevisiae (strain ATCC 204508 / S288c) OX=559292 GN=HEM1 PE=1 SV=1	59.675	24	14	32	14	548	59.3	717.8	11036.1	12324.5	8205.8	6136.9	3759.2	2665.7	2154.2	1726.5	786.2
P41735	5-demethoxyubiquinone hydroxylase, mitochondrial OS=Saccharomyces cerevisiae (strain ATCC 204508 / S288c) OX=559292 GN=CAT5 PE=1 SV=2	16.389	14	3	12	3	233	26	143	1788.6	1836.3	1655.3	1484.2	1183.8	944.2	787	679.4	302.3
P05694	5-methyltetrahydropteroyltriglutamate--homocysteine methyltransferase OS=Saccharomyces cerevisiae (strain ATCC 204508 / S288c) OX=559292 GN=MET6 PE=1 SV=4	451.298	68	54	402	53	767	85.8	5234.9	73160.5	78383.6	70930.8	66867.7	61792.6	56616.1	54444.5	51822.2	9424.4
P28273	5-oxoprolinase OS=Saccharomyces cerevisiae (strain ATCC 204508 / S288c) OX=559292 GN=OXP1 PE=1 SV=2	123.306	25	30	63	30	1286	140.3	1060.2	11508.7	12169.3	10047.8	8314	5629.6	3689.4	2863.5	2470.5	1694.2
P22147	5'-3' exoribonuclease 1 OS=Saccharomyces cerevisiae (strain ATCC 204508 / S288c) OX=559292 GN=XRN1 PE=1 SV=1	262.452	37	57	183	55	1528	175.4	4956.2	52299.4	55673.7	38966.9	22307.3	12576.2	9629.4	8120	7248.6	4857.6
Q02792	5'-3' exoribonuclease 2 OS=Saccharomyces cerevisiae (strain ATCC 204508 / S288c) OX=559292 GN=RAT1 PE=1 SV=3	52.965	12	14	32	13	1006	115.9	486.8	6133	6731.3	4677.3	3244	2170.9	1617.9	1474.6	1134.4	889.6
P12904	5'-AMP-activated protein kinase subunit gamma OS=Saccharomyces cerevisiae (strain ATCC 204508 / S288c) OX=559292 GN=SNF4 PE=1 SV=1	48.52	32	10	24	10	322	36.4	295.4	2786.2	2570.7	1945.5	1403.3	909.8	602.3	512.3	444.1	296.1
P36520	54S ribosomal protein L10, mitochondrial OS=Saccharomyces cerevisiae (strain ATCC 204508 / S288c) OX=559292 GN=MRPL10 PE=1 SV=2	1.846	2	1	1	1	322	36.3
P36521	54S ribosomal protein L11, mitochondrial OS=Saccharomyces cerevisiae (strain ATCC 204508 / S288c) OX=559292 GN=MRPL11 PE=1 SV=2	6.691	5	1	2	1	249	28.5	59.9	361.4	438.3	222.2	150.1	93.7	45.3	40.1	40	19.4
P53163	54S ribosomal protein L12, mitochondrial OS=Saccharomyces cerevisiae (strain ATCC 204508 / S288c) OX=559292 GN=MNP1 PE=1 SV=1	33.889	27	6	27	6	194	20.6	673.3	6087.9	6418.7	5459.9	4831.6	4509.6	3846	3783.2	4050	3493.8
Q02204	54S ribosomal protein L13, mitochondrial OS=Saccharomyces cerevisiae (strain ATCC 204508 / S288c) OX=559292 GN=MRPL13 PE=1 SV=2	11.756	17	4	5	4	264	30.3	58.5	369.1	372.9	264.7	211.1	165.1	141.4	124.4	102.5	108.2
P36528	54S ribosomal protein L17, mitochondrial OS=Saccharomyces cerevisiae (strain ATCC 204508 / S288c) OX=559292 GN=MRPL17 PE=1 SV=2	10.256	13	3	4	3	281	32.2	127.7	1387.4	1265.2	976.6	643	413.5	338.4	296.3	290.5	263.9
P53875	54S ribosomal protein L19, mitochondrial OS=Saccharomyces cerevisiae (strain ATCC 204508 / S288c) OX=559292 GN=MRPL19 PE=1 SV=1	1.492	5	1	1	1	158	16.7
P12687	54S ribosomal protein L2, mitochondrial OS=Saccharomyces cerevisiae (strain ATCC 204508 / S288c) OX=559292 GN=MRP7 PE=1 SV=1	2.424	4	1	1	1	371	43.2
P36516	54S ribosomal protein L3, mitochondrial OS=Saccharomyces cerevisiae (strain ATCC 204508 / S288c) OX=559292 GN=MRPL3 PE=1 SV=2	7.004	7	3	4	3	390	44	98.8	767.5	759.1	613.4	482.8	330.3	317.8	231.4	206	184.2
P25348	54S ribosomal protein L32, mitochondrial OS=Saccharomyces cerevisiae (strain ATCC 204508 / S288c) OX=559292 GN=MRPL32 PE=1 SV=1	6.552	9	2	6	1	183	21.4	48.6	533.6	483	414.2	350.7	236.6	172.5	130.9	139.6	121.2
P36517	54S ribosomal protein L4, mitochondrial OS=Saccharomyces cerevisiae (strain ATCC 204508 / S288c) OX=559292 GN=MRPL4 PE=1 SV=2	4.434	5	2	2	2	319	36.9	53.6	475	487	330.3	257.8	199.5	150.2	151.3	109.8	119
P19956	54S ribosomal protein L44, mitochondrial OS=Saccharomyces cerevisiae (strain ATCC 204508 / S288c) OX=559292 GN=MRPL44 PE=1 SV=1	2.847	12	2	2	1	98	11.5	59.3	927.5	961.1	613.1	465.1	246.9	168.8	146.8	122.2	95.2
P53724	54S ribosomal protein L50, mitochondrial OS=Saccharomyces cerevisiae (strain ATCC 204508 / S288c) OX=559292 GN=MRPL50 PE=1 SV=1	1.622	7	1	1	1	139	16.3
Q06090	54S ribosomal protein L51, mitochondrial OS=Saccharomyces cerevisiae (strain ATCC 204508 / S288c) OX=559292 GN=MRPL51 PE=1 SV=1	3.15	6	1	2	1	140	16.1	25.8	154.1	154.3	117.2	84.9	62.5	52.1	49.7	42.9	41.7
P32904	54S ribosomal protein L6, mitochondrial OS=Saccharomyces cerevisiae (strain ATCC 204508 / S288c) OX=559292 GN=MRPL6 PE=1 SV=2	4.358	5	1	1	1	214	23.9	25.5	259.6	261.3	200	150.2	109.5	96.2	73.9	71.3	42.2
P36519	54S ribosomal protein L7, mitochondrial OS=Saccharomyces cerevisiae (strain ATCC 204508 / S288c) OX=559292 GN=MRPL7 PE=1 SV=2	4.032	3	1	1	1	292	33.1	17.8	163.3	132.2	61.3	50.8	22.7	20.9	22.5	24.6	11.8
P51998	54S ribosomal protein YmL6, mitochondrial OS=Saccharomyces cerevisiae (strain ATCC 204508 / S288c) OX=559292 GN=YML6 PE=1 SV=1	7.257	10	3	8	3	286	32	82.2	663.6	647.3	428.1	310.2	185.7	163.3	144.1	139.3	107.2
P40433	6-phosphofructo-2-kinase 1 OS=Saccharomyces cerevisiae (strain ATCC 204508 / S288c) OX=559292 GN=PFK26 PE=1 SV=1	107.898	27	23	58	23	827	93.4	24176.8	5875.7	6923.2	5245.9	4188.7	3093	2526.8	1995.6	1716.1	1174.5
P38720	6-phosphogluconate dehydrogenase, decarboxylating 1 OS=Saccharomyces cerevisiae (strain ATCC 204508 / S288c) OX=559292 GN=GND1 PE=1 SV=1	353.57	78	40	281	27	489	53.5	5397	85923.7	96035.3	82424.4	68756.6	24620.6	13585.7	9790.9	8351.1	4268.8
P53319	6-phosphogluconate dehydrogenase, decarboxylating 2 OS=Saccharomyces cerevisiae (strain ATCC 204508 / S288c) OX=559292 GN=GND2 PE=1 SV=1	96.598	30	15	63	2	492	53.9	113.3	1766.1	1914.9	1566.6	1283.1	829.2	520.3	536.3	373.6	201
P38858	6-phosphogluconolactonase 3 OS=Saccharomyces cerevisiae (strain ATCC 204508 / S288c) OX=559292 GN=SOL3 PE=1 SV=2	45.934	37	9	20	9	249	27.8	184.5	2668.5	2915	2487.2	2048.9	1507.4	929.8	619.4	502.6	281.7
P53315	6-phosphogluconolactonase 4 OS=Saccharomyces cerevisiae (strain ATCC 204508 / S288c) OX=559292 GN=SOL4 PE=1 SV=1	4.938	9	2	5	2	255	28.4	115.4	1382.5	1400	1240.8	900.7	548.6	394.2	288.9	290.5	207.1
P50278	6-phosphogluconolactonase-like protein 1 OS=Saccharomyces cerevisiae (strain ATCC 204508 / S288c) OX=559292 GN=SOL1 PE=1 SV=1	17.23	15	5	11	3	321	35.6	227.1	2592.6	2751.9	1823.7	1182	767.2	602.2	507	466	260.6
P37262	6-phosphogluconolactonase-like protein 2 OS=Saccharomyces cerevisiae (strain ATCC 204508 / S288c) OX=559292 GN=SOL2 PE=1 SV=2	25.032	19	5	14	3	315	34.5	80.9	1014.8	1023.2	643.2	430.9	252.7	194.3	154.5	137.5	69
P50861	6,7-dimethyl-8-ribityllumazine synthase OS=Saccharomyces cerevisiae (strain ATCC 204508 / S288c) OX=559292 GN=RIB4 PE=1 SV=2	105.596	70	8	73	8	169	18.5	467.7	9069.9	9467.7	7982.6	7697.3	7128.1	5673.7	5706.5	5510.7	3468.6
P05317	60S acidic ribosomal protein P0 OS=Saccharomyces cerevisiae (strain ATCC 204508 / S288c) OX=559292 GN=RPP0 PE=1 SV=2	128.584	46	19	207	19	312	33.7	7211.3	56864.7	64125.3	54126.7	47659.4	39672.7	32468.3	27188	20120.3	4196.2
P05318	60S acidic ribosomal protein P1-alpha OS=Saccharomyces cerevisiae (strain ATCC 204508 / S288c) OX=559292 GN=RPP1A PE=1 SV=4	26.681	41	3	20	2	106	10.9	961.7	5990.3	6330.9	5253.8	5294.9	5033.5	4103.2	4080.9	3443.2	4374.1
P10622	60S acidic ribosomal protein P1-beta OS=Saccharomyces cerevisiae (strain ATCC 204508 / S288c) OX=559292 GN=RPP1B PE=1 SV=3	20.165	15	1	52	1	106	10.7	769.6	9864.3	8287.8	7795.1	6371	5288.5	4411.5	3748.8	3459.3	2468.4
P05319	60S acidic ribosomal protein P2-alpha OS=Saccharomyces cerevisiae (strain ATCC 204508 / S288c) OX=559292 GN=RPP2A PE=1 SV=1	101.325	100	9	89	9	106	10.7	1939.3	16324	18534.8	13955.6	12502.4	11195.4	8980.1	8464.1	6143.7	6616.7
P02400	60S acidic ribosomal protein P2-beta OS=Saccharomyces cerevisiae (strain ATCC 204508 / S288c) OX=559292 GN=RPP2B PE=1 SV=2	129.601	100	9	128	8	110	11	2308.4	17740.6	18268	17036.5	15497.2	14760.1	13621	12520.6	12280.2	12200.2
P38861	60S ribosomal export protein NMD3 OS=Saccharomyces cerevisiae (strain ATCC 204508 / S288c) OX=559292 GN=NMD3 PE=1 SV=3	74.288	27	13	40	13	518	59.1	484	8937	9285	6428.9	4183.3	2236.8	1687	1319.6	1173.4	632.7
P0CX43	60S ribosomal protein L1-A OS=Saccharomyces cerevisiae (strain ATCC 204508 / S288c) OX=559292 GN=RPL1A PE=1 SV=1	188.275	65	17	169	17	217	24.5	7059.2	58458.4	65877.4	52077.4	40823.5	23440.8	12781.8	7367.4	5377.3	2808.6
P41805	60S ribosomal protein L10 OS=Saccharomyces cerevisiae (strain ATCC 204508 / S288c) OX=559292 GN=RPL10 PE=1 SV=1	220.531	81	31	202	31	221	25.3	9358.2	87276.1	95129.2	56219.1	35470.4	13166.2	7846.9	6186.6	5301.6	3653
Q3E757	60S ribosomal protein L11-B OS=Saccharomyces cerevisiae (strain ATCC 204508 / S288c) OX=559292 GN=RPL11B PE=1 SV=3	96.08	73	14	133	14	174	19.7	2749.4	45944.3	48393.3	32199.9	20638.3	9389.8	6100.6	4777.5	4096.3	2142.2
P0CX53	60S ribosomal protein L12-A OS=Saccharomyces cerevisiae (strain ATCC 204508 / S288c) OX=559292 GN=RPL12A PE=1 SV=1	153.018	73	14	204	14	165	17.8	4483	33953.7	38151.9	31677.9	27270.1	22951.7	18055.4	15439.7	11434.2	4206
P40212	60S ribosomal protein L13-B OS=Saccharomyces cerevisiae (strain ATCC 204508 / S288c) OX=559292 GN=RPL13B PE=1 SV=1	149.576	70	19	183	19	199	22.5	8845.7	66875.3	75100.3	47307.7	32844.4	17394	10634.1	8436.1	6964.3	6250.5
P36105	60S ribosomal protein L14-A OS=Saccharomyces cerevisiae (strain ATCC 204508 / S288c) OX=559292 GN=RPL14A PE=1 SV=1	98.211	70	16	105	2	138	15.2	5149.2	49296.1	53483.1	32283.5	19125.6	7964.2	4755	3454.8	2999.7	2630.4
P38754	60S ribosomal protein L14-B OS=Saccharomyces cerevisiae (strain ATCC 204508 / S288c) OX=559292 GN=RPL14B PE=1 SV=1	93.393	70	16	97	2	138	15.1	866.4	7237.5	8215.6	5018	3251.9	1622.2	1074.5	965	794.1	368.1
P05748	60S ribosomal protein L15-A OS=Saccharomyces cerevisiae (strain ATCC 204508 / S288c) OX=559292 GN=RPL15A PE=1 SV=3	76.175	54	14	98	2	204	24.4	5838.3	50055.9	52982.9	33835.9	20033.4	6240.3	3147.9	2323.7	2164.2	1103.6
P54780	60S ribosomal protein L15-B OS=Saccharomyces cerevisiae (strain ATCC 204508 / S288c) OX=559292 GN=RPL15B PE=1 SV=2	67.14	49	13	80	1	204	24.4	105.8	884.4	1010.7	683.2	374.1	143	102.1	63.2	59	40.2
P26784	60S ribosomal protein L16-A OS=Saccharomyces cerevisiae (strain ATCC 204508 / S288c) OX=559292 GN=RPL16A PE=1 SV=3	120.429	68	23	135	11	199	22.2	5909.9	55376.1	61402.8	38582	24488.8	10828.6	6870.3	5137.1	4539.8	2514.3
P26785	60S ribosomal protein L16-B OS=Saccharomyces cerevisiae (strain ATCC 204508 / S288c) OX=559292 GN=RPL16B PE=1 SV=3	107.32	67	22	135	10	198	22.2	3801.3	33322.6	37661.3	22488.1	13935	6118.9	4027.8	3135.3	2679.8	1578.6
P05740	60S ribosomal protein L17-A OS=Saccharomyces cerevisiae (strain ATCC 204508 / S288c) OX=559292 GN=RPL17A PE=1 SV=4	70.273	50	10	90	1	184	20.5	4818.8	42217.7	47731.9	27533.2	16923.5	6353.6	3744.8	2833.6	2482.5	3374.9
P46990	60S ribosomal protein L17-B OS=Saccharomyces cerevisiae (strain ATCC 204508 / S288c) OX=559292 GN=RPL17B PE=1 SV=2	69.265	50	10	88	1	184	20.5	161.8	1254.6	1396.4	1043.7	662.8	354.2	266.1	207.6	186.6	173.9
P0CX49	60S ribosomal protein L18-A OS=Saccharomyces cerevisiae (strain ATCC 204508 / S288c) OX=559292 GN=RPL18A PE=1 SV=1	89.826	62	16	154	16	186	20.6	5734.2	60931.1	65985	44034.5	28395.7	12043.8	7659.3	6125.7	5133.2	3045
P0CX83	60S ribosomal protein L19-B OS=Saccharomyces cerevisiae (strain ATCC 204508 / S288c) OX=559292 GN=RPL19B PE=1 SV=1	125.731	52	18	104	18	189	21.7	6021.4	46505.8	51158.2	34506.3	22411.9	8396.8	4897.8	3863.5	3266.9	8019.1
P0CX46	60S ribosomal protein L2-B OS=Saccharomyces cerevisiae (strain ATCC 204508 / S288c) OX=559292 GN=RPL2B PE=1 SV=1	215.439	74	22	215	22	254	27.4	8533.1	68555.5	80539.8	49199.5	32940.3	14468	9613.7	8397.5	6791.2	3874.8
P0CX24	60S ribosomal protein L20-B OS=Saccharomyces cerevisiae (strain ATCC 204508 / S288c) OX=559292 GN=RPL20B PE=1 SV=1	105.24	57	13	106	13	172	20.4	2808.4	31605.3	34548.1	21124.9	13727.5	6878.7	4765.9	3728.5	3263.5	1611.6
Q12672	60S ribosomal protein L21-B OS=Saccharomyces cerevisiae (strain ATCC 204508 / S288c) OX=559292 GN=RPL21B PE=1 SV=1	56.055	57	13	89	13	160	18.3	5662.7	36637.3	39111.7	24766.8	15307.2	6798.4	4553.9	3480.6	3354.6	2470.4
P05749	60S ribosomal protein L22-A OS=Saccharomyces cerevisiae (strain ATCC 204508 / S288c) OX=559292 GN=RPL22A PE=1 SV=3	51.176	61	4	130	3	121	13.7	808.9	15884.4	19849.7	15808.2	11676.7	8285.7	5277.3	3794.3	2732.6	1114.7
P56628	60S ribosomal protein L22-B OS=Saccharomyces cerevisiae (strain ATCC 204508 / S288c) OX=559292 GN=RPL22B PE=1 SV=2	26.073	61	4	45	3	122	13.8	70.6	1016.4	978	945.9	728.7	557.1	413.7	327.3	347.8	146.2
P0CX41	60S ribosomal protein L23-A OS=Saccharomyces cerevisiae (strain ATCC 204508 / S288c) OX=559292 GN=RPL23A PE=1 SV=1	96.897	65	10	100	10	137	14.5	2053.8	20837.4	21829.3	14398.3	9645.1	5445.2	3602	3036.8	2519.4	1224.9
P04449	60S ribosomal protein L24-A OS=Saccharomyces cerevisiae (strain ATCC 204508 / S288c) OX=559292 GN=RPL24A PE=1 SV=1	70.125	50	13	80	3	155	17.6	3745.9	42256.8	46445.9	29039.6	18149.5	6947.5	4240.4	3196.1	2793.7	5672.3
P24000	60S ribosomal protein L24-B OS=Saccharomyces cerevisiae (strain ATCC 204508 / S288c) OX=559292 GN=RPL24B PE=1 SV=1	75.18	50	13	79	3	155	17.5	1690.4	12946	13948.2	8670.5	5599.3	2195.6	1433.7	1194.4	1032.5	1905.2
P04456	60S ribosomal protein L25 OS=Saccharomyces cerevisiae (strain ATCC 204508 / S288c) OX=559292 GN=RPL25 PE=1 SV=4	152.386	55	11	187	11	142	15.7	5230	45188.2	50927.7	41288.4	36092.4	31337.5	23891.9	20813.7	17174.5	3657.6
P05743	60S ribosomal protein L26-A OS=Saccharomyces cerevisiae (strain ATCC 204508 / S288c) OX=559292 GN=RPL26A PE=1 SV=3	89.075	76	18	105	2	127	14.2	1028.4	5037.5	5918.9	3620.9	2472.9	1252.5	810.9	761.5	618.7	661.4
P53221	60S ribosomal protein L26-B OS=Saccharomyces cerevisiae (strain ATCC 204508 / S288c) OX=559292 GN=RPL26B PE=1 SV=2	92.686	76	19	112	3	127	14.2	3090.8	42444.3	47682	31256.7	20818.4	10424.3	6586.8	5642.2	4896.2	6000.2
P0C2H6	60S ribosomal protein L27-A OS=Saccharomyces cerevisiae (strain ATCC 204508 / S288c) OX=559292 GN=RPL27A PE=1 SV=1	96.024	66	11	96	11	136	15.5	4174.9	33739.1	37785.3	29987.5	25585.8	19716.6	14951.8	12370.6	10894.8	2917.2
P02406	60S ribosomal protein L28 OS=Saccharomyces cerevisiae (strain ATCC 204508 / S288c) OX=559292 GN=RPL28 PE=1 SV=3	89.264	56	10	90	10	149	16.7	2097.4	20724.4	23953.8	14635.5	9522.6	4473.2	2870.8	2366.2	2035.2	1202
P05747	60S ribosomal protein L29 OS=Saccharomyces cerevisiae (strain ATCC 204508 / S288c) OX=559292 GN=RPL29 PE=1 SV=3	8.291	41	4	9	4	59	6.7	305.4	2915.8	3148.7	2364.3	1952.1	1329.6	1399.3	1249.9	1047.5	1611
P14126	60S ribosomal protein L3 OS=Saccharomyces cerevisiae (strain ATCC 204508 / S288c) OX=559292 GN=RPL3 PE=1 SV=4	297.116	70	34	408	34	387	43.7	14105.2	128300	146272	89699.3	55921	22070.2	13480.3	10493.6	9110.2	5532.8
P14120	60S ribosomal protein L30 OS=Saccharomyces cerevisiae (strain ATCC 204508 / S288c) OX=559292 GN=RPL30 PE=1 SV=3	96.711	80	10	137	10	105	11.4	3530.2	25963.1	28854.8	22797.4	18723.6	13575.9	9636.2	7989.8	6410.6	1668.1
P0C2H8	60S ribosomal protein L31-A OS=Saccharomyces cerevisiae (strain ATCC 204508 / S288c) OX=559292 GN=RPL31A PE=1 SV=1	86.506	64	12	116	1	113	12.9	2040.6	25043	28545.2	18703.7	12208.5	6420.1	4353.4	3541.2	3215.8	2140.9
P0C2H9	60S ribosomal protein L31-B OS=Saccharomyces cerevisiae (strain ATCC 204508 / S288c) OX=559292 GN=RPL31B PE=1 SV=1	84.258	64	12	109	1	113	13	180.7	3668.8	4332.6	2858.1	2231	1292.2	981.6	880	679.5	457.3
P38061	60S ribosomal protein L32 OS=Saccharomyces cerevisiae (strain ATCC 204508 / S288c) OX=559292 GN=RPL32 PE=1 SV=1	56.784	52	10	88	10	130	14.8	2391.3	27507.7	32364.7	19669.5	12411.4	5306.2	3510.7	2829.5	2609.3	1743.2
P05744	60S ribosomal protein L33-A OS=Saccharomyces cerevisiae (strain ATCC 204508 / S288c) OX=559292 GN=RPL33A PE=1 SV=3	41.984	64	9	52	1	107	12.1	2007.4	21440.1	24871.4	14302.9	9024.7	4041.2	2635.4	2226.5	1844.4	889.4
P41056	60S ribosomal protein L33-B OS=Saccharomyces cerevisiae (strain ATCC 204508 / S288c) OX=559292 GN=RPL33B PE=1 SV=2	39.651	64	9	51	1	107	12.2	210.7	2745	2886.4	1749.3	1126	538.6	416.5	294.2	705	137.6
P40525	60S ribosomal protein L34-B OS=Saccharomyces cerevisiae (strain ATCC 204508 / S288c) OX=559292 GN=RPL34B PE=1 SV=1	68.543	68	16	93	16	121	13.6	6347.7	35052.4	36717.4	31012.1	27120.8	18102.9	14917.2	12797.4	10413.5	5284.1
P0CX85	60S ribosomal protein L35-B OS=Saccharomyces cerevisiae (strain ATCC 204508 / S288c) OX=559292 GN=RPL35B PE=1 SV=1	136.232	54	15	95	15	120	13.9	4168.8	44309	50762.6	30574.6	19166.7	8396.2	5005.1	3940.1	3397.1	2756.6
P05745	60S ribosomal protein L36-A OS=Saccharomyces cerevisiae (strain ATCC 204508 / S288c) OX=559292 GN=RPL36A PE=1 SV=3	82.044	56	8	84	2	100	11.1	1091.2	11639	13487.2	8593.2	5921.9	3016.9	1976.2	1777.8	1487.7	2348.3
O14455	60S ribosomal protein L36-B OS=Saccharomyces cerevisiae (strain ATCC 204508 / S288c) OX=559292 GN=RPL36B PE=1 SV=3	87.85	56	8	95	2	100	11.1	3076.8	29714.6	33768.1	21500.9	14711.5	7220	4724.5	3970	3275.8	5760
P49166	60S ribosomal protein L37-A OS=Saccharomyces cerevisiae (strain ATCC 204508 / S288c) OX=559292 GN=RPL37A PE=1 SV=2	51.904	66	9	52	5	88	9.8	1533.4	21829.2	26371.6	16943.1	11421.1	4819.6	3138.8	2476.1	1806.1	6803
P51402	60S ribosomal protein L37-B OS=Saccharomyces cerevisiae (strain ATCC 204508 / S288c) OX=559292 GN=RPL37B PE=1 SV=2	43.966	65	9	52	5	88	9.9	2262.7	31596.6	35940.2	25381.2	17028.5	7945.8	5220.7	4483.5	3370.3	14700.5
P49167	60S ribosomal protein L38 OS=Saccharomyces cerevisiae (strain ATCC 204508 / S288c) OX=559292 GN=RPL38 PE=1 SV=1	32.284	50	5	51	5	78	8.8	733.9	12794.1	12401.3	8900.9	6038	2981.6	1946.9	1614.2	1341.7	979.3
P04650	60S ribosomal protein L39 OS=Saccharomyces cerevisiae (strain ATCC 204508 / S288c) OX=559292 GN=RPL39 PE=1 SV=3	20.224	37	4	16	4	51	6.3	782.1	6658.9	7387	5634.8	4376.1	2521.4	1805.3	1674	1708.6	2889.4
P10664	60S ribosomal protein L4-A OS=Saccharomyces cerevisiae (strain ATCC 204508 / S288c) OX=559292 GN=RPL4A PE=1 SV=4	259.798	70	27	234	2	362	39.1	9619.5	84265.7	91206.1	56725.3	36949.7	14647.7	9033.8	7148.2	6213.4	4091
P49626	60S ribosomal protein L4-B OS=Saccharomyces cerevisiae (strain ATCC 204508 / S288c) OX=559292 GN=RPL4B PE=1 SV=2	254.153	70	27	226	2	362	39	283.5	2212.6	2393	1280.7	820.1	321.9	185.8	131.8	133.6	55.2
P0CH09	60S ribosomal protein L40 Ubiquitin removed OS=Saccharomyces cerevisiae (strain ATCC 204508 / S288c) OX=559292 GN=RPL40B PE=1 SV=1	26.15	35	3	24	1	52	6	288.6	2526.8	3013.9	1817.3	1332.3	776.7	612.5	599.8	514.2	649.9
P0CX27	60S ribosomal protein L42-A OS=Saccharomyces cerevisiae (strain ATCC 204508 / S288c) OX=559292 GN=RPL42A PE=1 SV=1	60.527	38	9	58	9	106	12.2	3269.8	31751.6	38070.7	23870	15619.4	6373.3	3652.1	3094.3	2523.7	4723.4
P0CX26	60S ribosomal protein L43-B OS=Saccharomyces cerevisiae (strain ATCC 204508 / S288c) OX=559292 GN=RPL43B PE=1 SV=1	76.826	68	12	66	12	92	10.1	5006.8	57006	65004.4	39235.1	23155.4	8254	4578.1	3403.6	2965.1	2347
P26321	60S ribosomal protein L5 OS=Saccharomyces cerevisiae (strain ATCC 204508 / S288c) OX=559292 GN=RPL5 PE=1 SV=4	156.513	76	23	163	22	297	33.7	2628.8	59423.8	62116.4	36513.5	23396	9776.7	6024.4	4900.2	4597.8	3088.6
Q02326	60S ribosomal protein L6-A OS=Saccharomyces cerevisiae (strain ATCC 204508 / S288c) OX=559292 GN=RPL6A PE=1 SV=2	140.822	78	19	129	7	176	19.9	2188.1	21440	25376.9	14956.4	10596.9	4615.1	2979.1	2425	2110.5	1098
P05739	60S ribosomal protein L6-B OS=Saccharomyces cerevisiae (strain ATCC 204508 / S288c) OX=559292 GN=RPL6B PE=1 SV=4	120.973	83	21	124	9	176	20	5990.2	60634.9	66272.5	42020.2	25828.9	10966.6	6421.2	5126.9	4728.7	2622.4
P05737	60S ribosomal protein L7-A OS=Saccharomyces cerevisiae (strain ATCC 204508 / S288c) OX=559292 GN=RPL7A PE=1 SV=3	159.634	80	26	156	3	244	27.6	6877.8	73463	77761.2	45145.4	28401.3	11040.9	6538.9	5296.8	4624.8	2734.8
Q12213	60S ribosomal protein L7-B OS=Saccharomyces cerevisiae (strain ATCC 204508 / S288c) OX=559292 GN=RPL7B PE=1 SV=3	151.976	77	24	150	1	244	27.7	123.1	495	535.5	385.1	341.5	245.5	222.6	190.4	163.4	72.3
P17076	60S ribosomal protein L8-A OS=Saccharomyces cerevisiae (strain ATCC 204508 / S288c) OX=559292 GN=RPL8A PE=1 SV=4	230.328	70	29	205	6	256	28.1	8234.2	67166.9	78675.3	50723.2	33372.5	15406.2	9214	7036.5	6125.2	3394.6
P29453	60S ribosomal protein L8-B OS=Saccharomyces cerevisiae (strain ATCC 204508 / S288c) OX=559292 GN=RPL8B PE=1 SV=3	242.723	70	29	224	6	256	28.1	2193.4	13200.6	15083.1	9955.2	6766.5	3588.2	2257.9	1885.9	1534.1	957
P05738	60S ribosomal protein L9-A OS=Saccharomyces cerevisiae (strain ATCC 204508 / S288c) OX=559292 GN=RPL9A PE=1 SV=2	119.496	72	14	127	3	191	21.6	259.8	6141.5	6612.4	3993.1	2568.1	1218.8	798.4	609.1	561.3	380.7
P51401	60S ribosomal protein L9-B OS=Saccharomyces cerevisiae (strain ATCC 204508 / S288c) OX=559292 GN=RPL9B PE=1 SV=1	117.365	72	15	110	4	191	21.6	2895.3	61286.3	70952.5	40552.9	24339.9	9494.4	5372.9	4208.6	3525.8	2242.8
P43586	60S ribosomal subunit assembly/export protein LOC1 OS=Saccharomyces cerevisiae (strain ATCC 204508 / S288c) OX=559292 GN=LOC1 PE=1 SV=1	31.658	34	7	27	7	204	23.6	582.3	5309.8	5563	4527.3	3605.9	2689.2	1990.8	1756.2	1452.7	2145.9
Q08962	60S ribosome subunit biogenesis protein NIP7 OS=Saccharomyces cerevisiae (strain ATCC 204508 / S288c) OX=559292 GN=NIP7 PE=1 SV=1	37.951	48	9	30	9	181	20.4	784.9	9202.6	9339.4	8015.9	6564.7	4776.6	2815.2	1966.9	1470.4	733.7
Q08287	60S ribosome subunit biogenesis protein NOP8 OS=Saccharomyces cerevisiae (strain ATCC 204508 / S288c) OX=559292 GN=NOP8 PE=1 SV=1	14.687	9	3	6	3	484	56.9	75.1	956.6	951.9	735	546.1	333.1	227.6	181.1	165.4	115.1
Q06010	A-factor-processing enzyme OS=Saccharomyces cerevisiae (strain ATCC 204508 / S288c) OX=559292 GN=STE23 PE=1 SV=2	146.925	37	34	80	34	1027	117.5	1661.7	18895.7	20732	16074.9	9788.7	5008.1	3505.7	2669.3	2336.3	1337.6
P32357	A1 cistron-splicing factor AAR2 OS=Saccharomyces cerevisiae (strain ATCC 204508 / S288c) OX=559292 GN=AAR2 PE=1 SV=1	2.809	4	1	1	1	355	41.7	56.1	65.2	53	68.6	124.2	48.4	50.8	26.4	21.4	13.1
P40024	ABC transporter ATP-binding protein ARB1 OS=Saccharomyces cerevisiae (strain ATCC 204508 / S288c) OX=559292 GN=ARB1 PE=1 SV=1	173.259	40	24	108	24	610	68.3	2035.7	30739.5	30535.4	19588.8	12469.1	7078.4	5213.6	4173.6	3950.3	2349
P38735	ABC transporter ATP-binding protein/permease VMR1 OS=Saccharomyces cerevisiae (strain ATCC 204508 / S288c) OX=559292 GN=VMR1 PE=2 SV=1	1.379	0	1	1	1	1592	180.8
P53219	Abhydrolase domain-containing protein IMO32 OS=Saccharomyces cerevisiae (strain ATCC 204508 / S288c) OX=559292 GN=IMO32 PE=1 SV=1	23.281	18	7	13	7	342	38.5	200	1800.5	1810.1	1730.6	1601.8	1487.4	1337.2	1140.7	1077.3	373.4
P07342	Acetolactate synthase catalytic subunit, mitochondrial OS=Saccharomyces cerevisiae (strain ATCC 204508 / S288c) OX=559292 GN=ILV2 PE=1 SV=1	244.097	44	29	163	29	687	74.9	2271.3	25956.4	27418.1	20338.7	15215.1	10604.5	7516.7	6439.6	5837.1	4736.6
P25605	Acetolactate synthase small subunit, mitochondrial OS=Saccharomyces cerevisiae (strain ATCC 204508 / S288c) OX=559292 GN=ILV6 PE=1 SV=2	99.589	54	13	54	13	309	34	1008	8911.5	9309.2	7645	6314	4461.3	3305.4	2969.3	2768.6	2065.1
P41338	Acetyl-CoA acetyltransferase OS=Saccharomyces cerevisiae (strain ATCC 204508 / S288c) OX=559292 GN=ERG10 PE=1 SV=3	276.353	68	25	195	25	398	41.7	1815.5	27860.8	30500.4	26738.9	26010.8	23816.6	21409	20755.3	18929	7169.1
Q00955	Acetyl-CoA carboxylase OS=Saccharomyces cerevisiae (strain ATCC 204508 / S288c) OX=559292 GN=ACC1 PE=1 SV=2	741.521	56	124	536	123	2233	250.2	8466.3	142664	156541	97693.8	64867.9	37907.6	27848.7	22500.1	19527.9	10312.5
P32316	Acetyl-CoA hydrolase OS=Saccharomyces cerevisiae (strain ATCC 204508 / S288c) OX=559292 GN=ACH1 PE=1 SV=2	209.106	62	31	155	31	526	58.7	2498.4	20732.2	23254.5	20732.3	18876.1	16219.3	14978.6	14021.8	11762.4	2968.8
Q01574	Acetyl-coenzyme A synthetase 1 OS=Saccharomyces cerevisiae (strain ATCC 204508 / S288c) OX=559292 GN=ACS1 PE=1 SV=2	14.36	7	4	8	4	713	79.1	148.6	1966.4	1930.5	1616.1	1250.5	897.4	677	440.2	346.5	192.1
P52910	Acetyl-coenzyme A synthetase 2 OS=Saccharomyces cerevisiae (strain ATCC 204508 / S288c) OX=559292 GN=ACS2 PE=1 SV=1	227.022	52	31	167	31	683	75.4	3850.2	38720.4	42366.8	35487.5	31008.6	24084.7	16339.9	11614.1	7712.5	3353
P18544	Acetylornithine aminotransferase, mitochondrial OS=Saccharomyces cerevisiae (strain ATCC 204508 / S288c) OX=559292 GN=ARG8 PE=1 SV=1	23.561	19	7	15	7	423	46.7	78.1	763.6	784.3	732	617.1	517.5	440.3	349.4	328.5	128.6
P35842	Acid phosphatase PHO11 OS=Saccharomyces cerevisiae (strain ATCC 204508 / S288c) OX=559292 GN=PHO11 PE=1 SV=1	44.133	28	12	46	9	467	52.7	1169.3	10082.6	10679	8831.2	7928.2	6835.2	5990.3	5822.5	5371.3	4843.5
P19414	Aconitate hydratase, mitochondrial OS=Saccharomyces cerevisiae (strain ATCC 204508 / S288c) OX=559292 GN=ACO1 PE=1 SV=2	389.059	60	51	347	50	778	85.3	5345	78659.5	88515	73447.7	68233.1	57671.1	30246.7	20005.6	16112	8200.5
P39013	Actin cytoskeleton-regulatory complex protein END3 OS=Saccharomyces cerevisiae (strain ATCC 204508 / S288c) OX=559292 GN=END3 PE=1 SV=1	102.291	62	21	70	21	349	40.3	1142.6	12696	12866.3	11494.5	10155.3	8801.1	7534.9	6985.8	6331.5	2645.4
P32521	Actin cytoskeleton-regulatory complex protein PAN1 OS=Saccharomyces cerevisiae (strain ATCC 204508 / S288c) OX=559292 GN=PAN1 PE=1 SV=2	166.447	25	32	95	32	1480	160.2	1844.7	18265	19113.5	16303.7	13667.5	10988.3	8746.1	7926.2	7298.9	6032.8
P32790	Actin cytoskeleton-regulatory complex protein SLA1 OS=Saccharomyces cerevisiae (strain ATCC 204508 / S288c) OX=559292 GN=SLA1 PE=1 SV=1	43.022	12	12	22	12	1244	135.8	306.4	2801.5	2704.4	2401.5	2124.1	1781	1401.6	1247.7	1173.7	640.5
P60010	Actin OS=Saccharomyces cerevisiae (strain ATCC 204508 / S288c) OX=559292 GN=ACT1 PE=1 SV=1	294.166	67	22	344	22	375	41.7	4951.3	108704	108248	64168.2	38988.2	20054.5	13552.1	11328.9	10426.3	5833.9
P38281	Actin patches distal protein 1 OS=Saccharomyces cerevisiae (strain ATCC 204508 / S288c) OX=559292 GN=APD1 PE=1 SV=1	73.37	37	12	42	12	316	35.7	754.1	5232.4	5813.6	4909.2	4430.1	3831.2	3112.9	2912.4	2421	713.6
P15891	Actin-binding protein OS=Saccharomyces cerevisiae (strain ATCC 204508 / S288c) OX=559292 GN=ABP1 PE=1 SV=4	291.562	64	37	249	37	592	65.5	3643.5	47725.1	51782.9	40862.4	34207.8	27345.7	22012.5	20905.4	17942.3	16947.1
P46680	Actin-interacting protein 1 OS=Saccharomyces cerevisiae (strain ATCC 204508 / S288c) OX=559292 GN=AIP1 PE=1 SV=1	190.168	62	33	143	33	615	67.3	2313.9	27510.2	30280	25972.9	23923.8	21099.7	17865.9	15439.5	11919	3238.2
Q12386	Actin-like protein ARP8 OS=Saccharomyces cerevisiae (strain ATCC 204508 / S288c) OX=559292 GN=ARP8 PE=1 SV=1	22.179	8	7	11	7	881	100.1	243.2	1913.7	2069.9	1382.8	1041.3	690.7	535.2	466.3	379.9	327.7
Q05123	Actin-like protein ARP9 OS=Saccharomyces cerevisiae (strain ATCC 204508 / S288c) OX=559292 GN=ARP9 PE=1 SV=1	46.116	22	10	23	10	467	53	368.3	2973	3116.6	2775.1	2300.1	1672.5	1241.6	1048.6	987.9	633.4
P53974	Actin-regulating kinase 1 OS=Saccharomyces cerevisiae (strain ATCC 204508 / S288c) OX=559292 GN=ARK1 PE=1 SV=1	2.562	2	1	1	1	638	71.3
P32381	Actin-related protein 2 OS=Saccharomyces cerevisiae (strain ATCC 204508 / S288c) OX=559292 GN=ARP2 PE=1 SV=1	113.465	47	19	91	19	391	44	1389.1	13581.3	14007.2	12340.6	10913.8	8843.6	7216.5	5734.2	4774	1913.4
P38328	Actin-related protein 2/3 complex subunit 1 OS=Saccharomyces cerevisiae (strain ATCC 204508 / S288c) OX=559292 GN=ARC40 PE=1 SV=1	63.004	41	13	41	13	384	42.4	871.4	7909.3	8402.9	7538.5	6964	5912.8	4998.3	4498	3795.7	1721.4
P53731	Actin-related protein 2/3 complex subunit 2 OS=Saccharomyces cerevisiae (strain ATCC 204508 / S288c) OX=559292 GN=ARC35 PE=1 SV=1	109.03	56	19	67	19	342	39.5	1127	12121.1	12767.2	11018.9	10528.2	8524.2	7051.7	6253.7	5009.4	1213.7
Q05933	Actin-related protein 2/3 complex subunit 3 OS=Saccharomyces cerevisiae (strain ATCC 204508 / S288c) OX=559292 GN=ARC18 PE=1 SV=1	42.884	42	8	26	8	178	20.6	385.8	7137.4	7476.7	5647.6	5374.3	4608.3	2342.1	2116.2	1778.6	550.1
P33204	Actin-related protein 2/3 complex subunit 4 OS=Saccharomyces cerevisiae (strain ATCC 204508 / S288c) OX=559292 GN=ARC19 PE=1 SV=2	33.68	35	6	27	5	171	19.9	318.8	1754.1	1806.4	1572	1474.7	1487.2	1285.8	839.9	870.4	212.4
P40518	Actin-related protein 2/3 complex subunit 5 OS=Saccharomyces cerevisiae (strain ATCC 204508 / S288c) OX=559292 GN=ARC15 PE=1 SV=1	70.288	71	9	49	9	154	17.1	777.8	7865.2	8366.6	7414.7	6566.4	5816.3	4396.3	3996.2	3521.1	2391.1
P47117	Actin-related protein 3 OS=Saccharomyces cerevisiae (strain ATCC 204508 / S288c) OX=559292 GN=ARP3 PE=1 SV=1	119.609	43	21	102	21	449	49.5	1372.6	17336	18311	16558.3	14174.1	11913.3	10471.4	8441.5	6944.5	2236.3
P80428	Actin-related protein 4 OS=Saccharomyces cerevisiae (strain ATCC 204508 / S288c) OX=559292 GN=ARP4 PE=1 SV=1	26.997	16	7	10	7	489	54.8	370.8	2903.2	3006.9	2184.8	1425.9	822	636.7	540.2	547.2	360.1
P53946	Actin-related protein 5 OS=Saccharomyces cerevisiae (strain ATCC 204508 / S288c) OX=559292 GN=ARP5 PE=1 SV=1	39.319	15	13	26	13	755	87.5	534.5	4914.7	4927.5	3666.2	2794.2	1839.3	1597.4	1323.1	1248.2	1015.3
Q12406	Actin-related protein 7 OS=Saccharomyces cerevisiae (strain ATCC 204508 / S288c) OX=559292 GN=ARP7 PE=1 SV=1	18.682	14	8	13	8	477	53.8	324.3	3030.6	3385	2755.9	2277.7	1390.7	848.6	651.8	574.9	365.1
P40467	Activator of stress genes 1 OS=Saccharomyces cerevisiae (strain ATCC 204508 / S288c) OX=559292 GN=ASG1 PE=1 SV=1	1.884	1	1	1	1	964	108.7	46.3	276.3	330.7	263	225.7	143.8	101.5	81.1	74.2	43.3
P32463	Acyl carrier protein, mitochondrial OS=Saccharomyces cerevisiae (strain ATCC 204508 / S288c) OX=559292 GN=ACP1 PE=1 SV=1	27.63	45	7	31	7	125	13.9	672	7826.2	8552	6791.7	6196.3	5130.2	3798.2	3511.1	3526.6	4460.1
P21147	Acyl-CoA desaturase 1 OS=Saccharomyces cerevisiae (strain ATCC 204508 / S288c) OX=559292 GN=OLE1 PE=1 SV=2	2.542	2	1	1	1	510	58.4	26.3	316.3	300.6	240.5	218.6	110	79.7	67.7	51.4	36.3
P31787	Acyl-CoA-binding protein OS=Saccharomyces cerevisiae (strain ATCC 204508 / S288c) OX=559292 GN=ACB1 PE=1 SV=3	38.244	77	8	20	8	87	10.1	314.1	4023.7	4672.9	3770.2	3691.8	3183.1	2230.8	2185.9	1720.2	1287.1
Q12354	Acyl-protein thioesterase 1 OS=Saccharomyces cerevisiae (strain ATCC 204508 / S288c) OX=559292 GN=YLR118C PE=1 SV=1	61.22	37	6	29	6	227	24.7	264	4586.1	5021.4	4487.1	4138.3	3573.4	2736.7	2243.9	1710	466.8
P53909	Adenine deaminase OS=Saccharomyces cerevisiae (strain ATCC 204508 / S288c) OX=559292 GN=AAH1 PE=1 SV=1	54.625	36	11	33	11	347	39.6	788.7	10273.5	10018.4	7888.7	5522.9	3621.8	2461.4	2158.5	1793.4	930
P49435	Adenine phosphoribosyltransferase 1 OS=Saccharomyces cerevisiae (strain ATCC 204508 / S288c) OX=559292 GN=APT1 PE=1 SV=3	42.01	36	8	35	8	187	20.6	549.3	11424.3	12347.9	8139.6	5800.4	3095.2	1934.8	1560.8	1443.2	843.2
P47143	Adenosine kinase OS=Saccharomyces cerevisiae (strain ATCC 204508 / S288c) OX=559292 GN=ADO1 PE=1 SV=1	162.597	54	16	123	15	340	36.4	2408.2	27324.8	29833.6	25895.6	24463	21214	16186.7	11797.5	7010.5	2401.4
P39954	Adenosylhomocysteinase OS=Saccharomyces cerevisiae (strain ATCC 204508 / S288c) OX=559292 GN=SAH1 PE=1 SV=1	301.544	57	28	300	28	449	49.1	6060.2	76893.4	86688.6	60555.2	42188.2	27230.5	20506.3	17163.1	14187.3	5193.1
P08678	Adenylate cyclase OS=Saccharomyces cerevisiae (strain ATCC 204508 / S288c) OX=559292 GN=CYR1 PE=1 SV=2	6.735	1	2	2	2	2026	227.7	33.9	157.1	171.4	128.2	113.3	63.6	50.5	33.9	32.3	22
Q12055	Adenylate kinase isoenzyme 6 homolog FAP7 OS=Saccharomyces cerevisiae (strain ATCC 204508 / S288c) OX=559292 GN=FAP7 PE=1 SV=1	15.119	18	5	8	5	197	22.7	319.3	1955.8	2076.9	1713.7	1429.3	1088.5	857.1	673.1	729.6	613.1
P07170	Adenylate kinase OS=Saccharomyces cerevisiae (strain ATCC 204508 / S288c) OX=559292 GN=ADK1 PE=1 SV=2	165.241	88	23	153	23	222	24.2	3230.1	36726.2	40354.3	30934.4	22203.3	15148.2	11137.9	10939.2	11185.5	16365
Q05911	Adenylosuccinate lyase OS=Saccharomyces cerevisiae (strain ATCC 204508 / S288c) OX=559292 GN=ADE13 PE=1 SV=1	410.984	68	40	357	40	482	54.5	5783	71835	76244.7	69233.2	64281.6	57762.4	50843.7	48447.6	47111.3	7250.1
P80210	Adenylosuccinate synthetase OS=Saccharomyces cerevisiae (strain ATCC 204508 / S288c) OX=559292 GN=ADE12 PE=1 SV=3	171.484	58	25	127	25	433	48.2	1948.4	40969.6	45186.1	27091.5	17045.3	8892.6	6245.8	5160.7	4421.8	2841.6
P17555	Adenylyl cyclase-associated protein OS=Saccharomyces cerevisiae (strain ATCC 204508 / S288c) OX=559292 GN=SRV2 PE=1 SV=1	218.454	62	29	161	29	526	57.5	3194.8	35624.6	37842.2	34017.7	31344.9	29300.8	25267.2	23604.9	21094.7	6256.1
Q02196	Adenylyl-sulfate kinase OS=Saccharomyces cerevisiae (strain ATCC 204508 / S288c) OX=559292 GN=MET14 PE=1 SV=1	6.937	19	3	6	3	202	23	3.8	104.7	122.7	100.1	72	55.4	39.5	28.1	22.9	13.3
P38820	Adenylyltransferase and sulfurtransferase UBA4 OS=Saccharomyces cerevisiae (strain ATCC 204508 / S288c) OX=559292 GN=UBA4 PE=1 SV=1	46.097	21	9	20	9	440	49.3	3480.6	3848.8	4220.3	3286.3	2398	1759.4	1439	1172.5	1125	732.9
P38218	ADP-ribose 1''-phosphate phosphatase OS=Saccharomyces cerevisiae (strain ATCC 204508 / S288c) OX=559292 GN=POA1 PE=1 SV=1	6.351	6	2	3	2	177	19.9	108.9	842	913.3	762.2	509.5	395.8	317.6	261.6	262.7	152.4
Q01976	ADP-ribose pyrophosphatase OS=Saccharomyces cerevisiae (strain ATCC 204508 / S288c) OX=559292 GN=YSA1 PE=1 SV=2	73.091	51	13	41	13	231	26.1	1131.6	8986.1	10247.2	7775.8	6611.3	5210.2	3742	3616.1	3476.5	4096.9
P11076	ADP-ribosylation factor 1 OS=Saccharomyces cerevisiae (strain ATCC 204508 / S288c) OX=559292 GN=ARF1 PE=1 SV=3	99.009	64	10	82	2	181	20.5	1658.8	18136.3	19388.8	14865.2	11198.4	7127.7	4572.6	3485.5	2697.1	1261.7
P19146	ADP-ribosylation factor 2 OS=Saccharomyces cerevisiae (strain ATCC 204508 / S288c) OX=559292 GN=ARF2 PE=1 SV=3	97.125	64	10	76	2	181	20.6	159.1	2326.2	2436.7	1947.4	1432	956.2	697.2	554.7	456.5	182.6
P40994	ADP-ribosylation factor 3 OS=Saccharomyces cerevisiae (strain ATCC 204508 / S288c) OX=559292 GN=ARF3 PE=1 SV=2	2.308	9	1	1	1	183	20.7
Q04412	ADP-ribosylation factor GTPase-activating protein effector protein 1 OS=Saccharomyces cerevisiae (strain ATCC 204508 / S288c) OX=559292 GN=AGE1 PE=1 SV=1	4.699	2	1	1	1	482	54.5	25.1	174.3	217.8	174.8	163.4	110.2	62.8	40.2	30.8	33.6
P40529	ADP-ribosylation factor GTPase-activating protein effector protein 2 OS=Saccharomyces cerevisiae (strain ATCC 204508 / S288c) OX=559292 GN=AGE2 PE=1 SV=1	42.596	25	8	23	8	298	32.6	283.1	4981	5549.3	4978.6	4563.8	4214.1	2962.5	3102.7	3182.7	665.9
P35197	ADP-ribosylation factor GTPase-activating protein GCS1 OS=Saccharomyces cerevisiae (strain ATCC 204508 / S288c) OX=559292 GN=GCS1 PE=1 SV=1	91.03	47	19	63	19	352	39.3	1077.2	12487.4	13561.7	11651.4	10240.8	8525.5	6545.9	5882.6	4868.1	3131
P38682	ADP-ribosylation factor GTPase-activating protein GLO3 OS=Saccharomyces cerevisiae (strain ATCC 204508 / S288c) OX=559292 GN=GLO3 PE=1 SV=1	66.572	28	14	52	14	493	55.1	1798	8709.8	9920.5	8448.7	7673.3	6671.3	5711.2	5489.5	4832	1956.7
Q06336	ADP-ribosylation factor-binding protein GGA1 OS=Saccharomyces cerevisiae (strain ATCC 204508 / S288c) OX=559292 GN=GGA1 PE=1 SV=1	34.992	18	9	16	9	557	62.3	140	1619.3	1692.3	1343.2	1022.1	801.1	618.7	512.7	453.5	319.8
P38817	ADP-ribosylation factor-binding protein GGA2 OS=Saccharomyces cerevisiae (strain ATCC 204508 / S288c) OX=559292 GN=GGA2 PE=1 SV=1	101.45	32	18	68	18	585	64.3	1249.9	13151.3	13955.1	11232.2	9454.7	7767.1	5647.4	4873.9	4275	2477.8
P38116	ADP-ribosylation factor-like protein 1 OS=Saccharomyces cerevisiae (strain ATCC 204508 / S288c) OX=559292 GN=ARL1 PE=1 SV=4	35.587	25	5	19	5	183	20.4	489.8	5375.2	5610.6	4474.1	3544.3	2554.6	1854	1549.8	1329.3	613.7
P18239	ADP,ATP carrier protein 2 OS=Saccharomyces cerevisiae (strain ATCC 204508 / S288c) OX=559292 GN=PET9 PE=1 SV=2	118.126	55	21	61	21	318	34.4	1127.7	16367.8	17397.3	13976.1	10286.3	5781.9	4205.7	3728.8	3226	1702.1
Q12184	Adrenodoxin homolog, mitochondrial OS=Saccharomyces cerevisiae (strain ATCC 204508 / S288c) OX=559292 GN=YAH1 PE=1 SV=1	12.432	17	4	13	4	172	18.9	231.3	2676.8	2869.6	2398.4	2404	2138.5	1840.7	2130.1	1760.7	1191.3
P43567	Alanine--glyoxylate aminotransferase 1 OS=Saccharomyces cerevisiae (strain ATCC 204508 / S288c) OX=559292 GN=AGX1 PE=1 SV=1	44.282	26	9	18	9	385	41.9	694.3	3133.7	3265.5	3033.9	2616.2	2234.6	1878.7	1790.1	1636	452.5
P40825	Alanine--tRNA ligase, mitochondrial OS=Saccharomyces cerevisiae (strain ATCC 204508 / S288c) OX=559292 GN=ALA1 PE=1 SV=3	510.877	65	72	404	72	983	110	6428.7	128200	141184	89589.2	63247.5	40679.9	29117.9	24894.9	22196.7	12532
P37898	Alanine/arginine aminopeptidase OS=Saccharomyces cerevisiae (strain ATCC 204508 / S288c) OX=559292 GN=AAP1 PE=1 SV=2	253.759	56	45	163	41	856	97.6	1778.8	24575.4	26925.3	23607.5	20883.7	15386.4	9279.2	6301.4	4387.7	2096.1
P00330	Alcohol dehydrogenase 1 OS=Saccharomyces cerevisiae (strain ATCC 204508 / S288c) OX=559292 GN=ADH1 PE=1 SV=5	304.633	74	29	673	22	348	36.8	7512.8	122126	134802	117553	109511	99167.9	91082.3	85618.6	81251.3	13275.5
P00331	Alcohol dehydrogenase 2 OS=Saccharomyces cerevisiae (strain ATCC 204508 / S288c) OX=559292 GN=ADH2 PE=1 SV=3	98.119	26	10	234	4	348	36.7	62.5	717.7	855.2	702.3	561.1	441.2	310.1	289.5	253.3	105.3
P07246	Alcohol dehydrogenase 3, mitochondrial OS=Saccharomyces cerevisiae (strain ATCC 204508 / S288c) OX=559292 GN=ADH3 PE=1 SV=2	142.138	47	18	155	16	375	40.3	3358.2	29427.6	32272.6	28292.3	26036.1	23911.9	22075.1	20980.5	19503.2	6748
P10127	Alcohol dehydrogenase 4 OS=Saccharomyces cerevisiae (strain ATCC 204508 / S288c) OX=559292 GN=ADH4 PE=1 SV=3	32.599	26	7	12	7	382	41.1	172.8	2392.3	2450	2125.9	1772.1	1492.7	1165.6	1007.1	817	264.3
P38113	Alcohol dehydrogenase 5 OS=Saccharomyces cerevisiae (strain ATCC 204508 / S288c) OX=559292 GN=ADH5 PE=1 SV=1	19.36	13	5	34	3	351	37.6	283.3	3884.7	3992.8	3312	2712.8	2123.4	1714.1	1464.9	1283.9	394.9
P40353	Alcohol O-acetyltransferase 1 OS=Saccharomyces cerevisiae (strain ATCC 204508 / S288c) OX=559292 GN=ATF1 PE=1 SV=2	1.55	1	1	2	1	525	61	12.9	408.7	368.7	274.8	177	116.1	89.4	91	92.1	21.5
P53296	Alcohol O-acetyltransferase 2 OS=Saccharomyces cerevisiae (strain ATCC 204508 / S288c) OX=559292 GN=ATF2 PE=1 SV=1	7.393	5	3	4	3	535	61.9	165	777.1	794.1	690.3	508.1	356.7	280.6	238.1	224.7	152.7
P47771	Aldehyde dehydrogenase [NAD(P)+] 1 OS=Saccharomyces cerevisiae (strain ATCC 204508 / S288c) OX=559292 GN=ALD2 PE=1 SV=2	99.228	47	18	50	8	506	55.2	704.3	9786.5	10060.6	9055	8097.5	6772.5	5716.4	4929.7	3858.6	1064.4
P54114	Aldehyde dehydrogenase [NAD(P)+] 2 OS=Saccharomyces cerevisiae (strain ATCC 204508 / S288c) OX=559292 GN=ALD3 PE=1 SV=1	50.557	29	12	28	2	506	55.4	181.7	351.5	343.6	332.7	229.5	168.8	143	104.9	85.8	51.1
P40047	Aldehyde dehydrogenase 5, mitochondrial OS=Saccharomyces cerevisiae (strain ATCC 204508 / S288c) OX=559292 GN=ALD5 PE=1 SV=4	236.663	49	30	196	28	520	56.7	3078.1	31176.3	33064.3	29520.9	27000.9	24703.5	22006.1	20717.5	19191.4	4052.1
P42838	Alkylphosphocholine resistance protein LEM3 OS=Saccharomyces cerevisiae (strain ATCC 204508 / S288c) OX=559292 GN=LEM3 PE=1 SV=1	10.531	6	3	9	3	414	47.4	1183.9	1638.5	1862.2	1634.9	1266.6	879.3	657.9	559.8	468.3	306.2
P38340	Alpha N-terminal protein methyltransferase 1 OS=Saccharomyces cerevisiae (strain ATCC 204508 / S288c) OX=559292 GN=TAE1 PE=1 SV=1	19.901	22	5	10	5	232	26.1	138	2764.5	2826.8	1923.1	1296.5	855.9	634.6	518.8	466	273.8
P27810	Alpha-1,2 mannosyltransferase KTR1 OS=Saccharomyces cerevisiae (strain ATCC 204508 / S288c) OX=559292 GN=KTR1 PE=1 SV=1	35.432	27	10	19	9	393	46	280.8	2698.7	2927.3	2622.9	2275.9	1604.3	1257.7	1034	904.1	433.3
P38069	Alpha-1,2-mannosyltransferase MNN2 OS=Saccharomyces cerevisiae (strain ATCC 204508 / S288c) OX=559292 GN=MNN2 PE=1 SV=1	51.335	23	10	26	10	597	67.7	456.4	5354.4	5466.6	5179.5	4116.6	2620.1	1887.3	1498	1330.8	673.6
P46982	Alpha-1,2-mannosyltransferase MNN5 OS=Saccharomyces cerevisiae (strain ATCC 204508 / S288c) OX=559292 GN=MNN5 PE=1 SV=2	22.073	12	7	10	7	586	67.2	469.5	2360.6	2427.5	2327.7	1859.6	1247.5	917.5	740.3	576.2	290.3
P39106	Alpha-1,3-mannosyltransferase MNN1 OS=Saccharomyces cerevisiae (strain ATCC 204508 / S288c) OX=559292 GN=MNN1 PE=1 SV=1	24.1	9	7	8	7	762	88.5	142.5	1080.2	1028.5	969	770.8	534.1	428.2	320.8	307.3	154.8
P40549	Alpha-1,3-mannosyltransferase MNT3 OS=Saccharomyces cerevisiae (strain ATCC 204508 / S288c) OX=559292 GN=MNT3 PE=1 SV=1	4.039	3	1	1	1	630	72.4	28.2	351.9	307.3	289	229.4	156	123	120.5	106.8	76.7
P22855	Alpha-mannosidase OS=Saccharomyces cerevisiae (strain ATCC 204508 / S288c) OX=559292 GN=AMS1 PE=1 SV=2	180.64	34	37	116	37	1083	124.4	1874.3	16637.8	17864.6	16082.7	14553.6	13079.8	11241.3	10533.7	9231.6	3112.1
P32602	Alpha-soluble NSF attachment protein OS=Saccharomyces cerevisiae (strain ATCC 204508 / S288c) OX=559292 GN=SEC17 PE=1 SV=4	89.022	46	12	41	12	292	32.8	525.9	5432.5	5800.2	4989.4	3698.4	2245.5	1691.2	1370.7	1354.2	1035.5
Q00764	Alpha,alpha-trehalose-phosphate synthase [UDP-forming] 56 kDa subunit OS=Saccharomyces cerevisiae (strain ATCC 204508 / S288c) OX=559292 GN=TPS1 PE=1 SV=2	154.376	47	23	84	23	495	56.1	927.8	13804.2	14592.7	12420	10208.4	7815.4	6151.7	5219	3637.1	1206.7
Q03233	Alpha1-proteinase inhibitor-degradation deficient protein 37 OS=Saccharomyces cerevisiae (strain ATCC 204508 / S288c) OX=559292 GN=ADD37 PE=1 SV=1	10.793	23	6	11	6	198	22.1	128.8	1602.3	1704.3	1409.5	1199.5	951.9	736.4	678.2	622.7	412.9
P40563	Altered inheritance of mitochondria protein 21 OS=Saccharomyces cerevisiae (strain ATCC 204508 / S288c) OX=559292 GN=AIM21 PE=1 SV=1	27.542	14	8	16	8	679	74.7	373.4	3010.4	3173.5	2542.8	2168	1722.1	1466.3	1284.5	1199	1062.4
Q04689	Altered inheritance of mitochondria protein 32 OS=Saccharomyces cerevisiae (strain ATCC 204508 / S288c) OX=559292 GN=AIM32 PE=3 SV=1	2.448	3	1	1	1	311	36	28.5	234.7	289.8	200	156.7	105.6	77.2	55.2	53.4	32.7
Q03798	Altered inheritance of mitochondria protein 36, mitochondrial OS=Saccharomyces cerevisiae (strain ATCC 204508 / S288c) OX=559292 GN=AIM36 PE=1 SV=1	2.993	6	1	1	1	255	29.1	5.9	62.9	61.9	65.6	48	41.4	32.6	28.6	24.6	11.5
Q12032	Altered inheritance of mitochondria protein 41, mitochondrial OS=Saccharomyces cerevisiae (strain ATCC 204508 / S288c) OX=559292 GN=AIM41 PE=1 SV=1	65.039	48	13	44	13	185	21.2	752	7969.6	7952.9	7055.4	6087.2	5660.6	3915.5	3580	3771.4	2786.9
P38885	Altered inheritance of mitochondria protein 46, mitochondrial OS=Saccharomyces cerevisiae (strain ATCC 204508 / S288c) OX=559292 GN=AIM46 PE=1 SV=1	9.702	11	3	3	3	310	34.1	39.9	308.9	352	282.5	258.7	196.3	189.6	149.6	120.2	63
Q07716	Altered inheritance of mitochondria protein 6 OS=Saccharomyces cerevisiae (strain ATCC 204508 / S288c) OX=559292 GN=AIM6 PE=3 SV=2	76.164	41	11	34	11	390	44.4	496.2	6508.4	6907.5	6058.2	5541.7	5075.6	4283.6	4088.1	3755.7	2598.4
P40053	Altered inheritance of mitochondria protein 9, mitochondrial OS=Saccharomyces cerevisiae (strain ATCC 204508 / S288c) OX=559292 GN=AIM9 PE=1 SV=1	116.131	39	27	85	27	627	72.4	2594.1	23328.6	25321.8	13962.3	9112.1	5290	3749.8	2814.9	2492.5	1722.9
P36154	Altered inheritance rate of mitochondria protein 29 OS=Saccharomyces cerevisiae (strain ATCC 204508 / S288c) OX=559292 GN=AIM29 PE=1 SV=1	27.395	26	5	21	5	155	18.4	802.5	6204.2	6639	5545.6	5142.9	4597.9	3579.7	3485.6	3166.6	690.7
P04046	Amidophosphoribosyltransferase OS=Saccharomyces cerevisiae (strain ATCC 204508 / S288c) OX=559292 GN=ADE4 PE=1 SV=2	225.209	58	31	167	31	510	56.7	2392.7	30782.4	32907.2	28585	24332.2	18887.7	13910.8	11268	8336.8	2872.4
Q03266	Aminodeoxychorismate lyase OS=Saccharomyces cerevisiae (strain ATCC 204508 / S288c) OX=559292 GN=ABZ2 PE=1 SV=1	16.565	20	7	12	7	374	42.6	326.8	2401.8	2479.2	2449.9	1940.6	1420.2	1042.9	819.5	697	469.4
P37254	Aminodeoxychorismate synthase OS=Saccharomyces cerevisiae (strain ATCC 204508 / S288c) OX=559292 GN=ABZ1 PE=1 SV=4	20.127	9	6	10	6	787	88.5	149.1	945.4	995.2	863	554.9	334.8	265.4	192	196	122
P48015	Aminomethyltransferase, mitochondrial OS=Saccharomyces cerevisiae (strain ATCC 204508 / S288c) OX=559292 GN=GCV1 PE=1 SV=2	96.647	51	16	56	16	400	44.4	902	12007	12575.7	10757.4	9529.8	6796.9	3974.1	2672.5	1989.9	1131.8
P32454	Aminopeptidase 2, mitochondrial OS=Saccharomyces cerevisiae (strain ATCC 204508 / S288c) OX=559292 GN=APE2 PE=1 SV=4	400.025	61	57	336	52	952	107.7	4745.1	69216	74586.2	65978.3	63223.5	54833.9	47981.3	44281.2	38400.3	7824.8
P37302	Aminopeptidase Y OS=Saccharomyces cerevisiae (strain ATCC 204508 / S288c) OX=559292 GN=APE3 PE=1 SV=1	184.314	48	24	185	24	537	60.1	2656.9	30438.1	34158.3	29018.5	26828.2	22640.9	18389.7	16645.5	14154.5	4773.3
Q12359	Ammonia transport outward protein 3 OS=Saccharomyces cerevisiae (strain ATCC 204508 / S288c) OX=559292 GN=ATO3 PE=1 SV=1	12.82	9	4	8	4	275	30	149.3	479	537.7	432.1	381	248.4	203.9	163.5	140.8	89.7
P15274	AMP deaminase OS=Saccharomyces cerevisiae (strain ATCC 204508 / S288c) OX=559292 GN=AMD1 PE=1 SV=2	58.725	22	16	26	16	810	93.2	612.6	6623.4	7030.6	4738	3324.2	2320.1	1854.5	1564.1	1579.5	945.6
Q08683	Anaphase-promoting complex subunit 5 OS=Saccharomyces cerevisiae (strain ATCC 204508 / S288c) OX=559292 GN=APC5 PE=1 SV=1	3.859	1	1	1	1	685	79.2	63.2	279.5	284.6	231.2	160	102.7	88	64.5	58.7	37.4
P09798	Anaphase-promoting complex subunit CDC16 OS=Saccharomyces cerevisiae (strain ATCC 204508 / S288c) OX=559292 GN=CDC16 PE=1 SV=1	43.989	14	11	27	11	840	94.9	8222.6	3259	3785.8	2917.4	2168.4	1506.5	1208.6	985.6	892.8	554.9
P53068	Anaphase-promoting complex subunit DOC1 OS=Saccharomyces cerevisiae (strain ATCC 204508 / S288c) OX=559292 GN=DOC1 PE=1 SV=2	1.965	3	1	1	1	250	28.8	46.8	159.9	182.4	154.6	108.5	67.9	62.8	47	42.3	29.8
Q12379	Anaphase-promoting complex subunit SWM1 OS=Saccharomyces cerevisiae (strain ATCC 204508 / S288c) OX=559292 GN=SWM1 PE=1 SV=1	5.567	8	1	1	1	170	19.3	92	59.5	106.3	58.1	45.7	34.2	34.4	30.6	32.5	35
P37020	Anion/proton exchange transporter GEF1 OS=Saccharomyces cerevisiae (strain ATCC 204508 / S288c) OX=559292 GN=GEF1 PE=1 SV=2	1.686	1	1	1	1	779	87.5	111.1	489.6	578.6	371.6	278.1	186.1	138.5	115.8	127.9	69.2
P46683	Ankyrin repeat-containing protein YAR1 OS=Saccharomyces cerevisiae (strain ATCC 204508 / S288c) OX=559292 GN=YAR1 PE=1 SV=1	88	65	13	58	13	200	22.3	739.8	12968.3	13633.5	8023.7	6791.1	5702.9	4867.6	5063.2	4963.3	8831.3
P25631	Ankyrin repeat-containing protein YCR051W OS=Saccharomyces cerevisiae (strain ATCC 204508 / S288c) OX=559292 GN=YCR051W PE=1 SV=1	76.48	73	10	32	10	222	24.7	341.7	4465.2	4289.8	2806.2	2433.7	2382.4	1911.9	1859.5	1922.7	2241.1
P53066	Ankyrin repeat-containing protein YGL242C OS=Saccharomyces cerevisiae (strain ATCC 204508 / S288c) OX=559292 GN=YGL242C PE=1 SV=1	36.523	29	5	24	5	181	20.1	169.7	2002.1	2028.7	2041.3	1586.7	1346.5	1033.5	842.7	723.7	722.3
P07285	Anthranilate phosphoribosyltransferase OS=Saccharomyces cerevisiae (strain ATCC 204508 / S288c) OX=559292 GN=TRP4 PE=1 SV=1	31.818	23	8	18	8	380	41.3	373.7	3427.1	3534.5	3097.1	2416.1	1436.6	860.9	641.8	617.5	525.3
P00899	Anthranilate synthase component 1 OS=Saccharomyces cerevisiae (strain ATCC 204508 / S288c) OX=559292 GN=TRP2 PE=1 SV=4	177.945	50	22	100	22	507	56.7	1462	23370.3	25719	20067	16038.3	10826.9	6937.5	5366.9	4159.5	2063.5
Q2V2Q1	Antisense of depressing factor protein 1 OS=Saccharomyces cerevisiae (strain ATCC 204508 / S288c) OX=559292 GN=ADF1 PE=3 SV=4	2.2	6	1	2	1	113	12.7	23.9	214	235.2	183.9	166	127	101.3	92.9	81.3	81.3
P35207	Antiviral helicase SKI2 OS=Saccharomyces cerevisiae (strain ATCC 204508 / S288c) OX=559292 GN=SKI2 PE=1 SV=2	76.652	16	21	50	20	1287	146	1132.8	8016.5	8565.1	7387.8	5158.9	3447.4	2769.4	2152.8	2129.7	1565.4
Q02793	Antiviral protein SKI8 OS=Saccharomyces cerevisiae (strain ATCC 204508 / S288c) OX=559292 GN=SKI8 PE=1 SV=1	19.192	13	7	19	7	397	44.2	635.4	6075.1	6860.6	4750.2	3323.5	1893.3	1302	1061.3	910.9	522.3
P39526	AP-1 accessory protein LAA1 OS=Saccharomyces cerevisiae (strain ATCC 204508 / S288c) OX=559292 GN=LAA1 PE=1 SV=1	7.877	1	3	5	3	2014	229.8	38	371.9	419.2	326.4	284.9	231.7	190.8	155.5	92.4	39.5
P36000	AP-1 complex subunit beta-1 OS=Saccharomyces cerevisiae (strain ATCC 204508 / S288c) OX=559292 GN=APL2 PE=1 SV=1	13.211	5	4	5	4	726	81.8	119.7	1327.8	1373.8	1205.5	935.7	718.5	604.6	466.3	415.7	207
Q12028	AP-1 complex subunit gamma-1 OS=Saccharomyces cerevisiae (strain ATCC 204508 / S288c) OX=559292 GN=APL4 PE=1 SV=1	28.245	12	9	12	9	832	93.6	252.4	2112.7	2187.8	2006.6	1576.7	1174.5	994.8	792.7	712.5	423.9
Q00776	AP-1 complex subunit mu-1-I OS=Saccharomyces cerevisiae (strain ATCC 204508 / S288c) OX=559292 GN=APM1 PE=1 SV=2	4.788	3	2	3	2	475	53.8	128.3	1057.8	1070.9	985	704.1	514.6	407.9	311.6	267	168.2
P19880	AP-1-like transcription factor YAP1 OS=Saccharomyces cerevisiae (strain ATCC 204508 / S288c) OX=559292 GN=YAP1 PE=1 SV=2	13.801	7	4	7	4	650	72.5	63.3	674.2	652.8	566.5	529.6	456.9	432.5	389.3	329.5	295.1
P38749	AP-1-like transcription factor YAP3 OS=Saccharomyces cerevisiae (strain ATCC 204508 / S288c) OX=559292 GN=YAP3 PE=1 SV=1	12.604	6	3	7	3	330	37.9	112.5	525	563.2	463.3	481	455.1	350.2	353	361.1	502.7
P38065	AP-2 complex subunit alpha OS=Saccharomyces cerevisiae (strain ATCC 204508 / S288c) OX=559292 GN=APL3 PE=1 SV=1	2.882	1	1	1	1	1025	114.9
P27351	AP-2 complex subunit beta OS=Saccharomyces cerevisiae (strain ATCC 204508 / S288c) OX=559292 GN=APL1 PE=1 SV=2	6.021	4	3	5	3	700	80.4	18.6	142	152.4	142.4	119.8	92.2	71.8	62.5	54.1	33.3
P46682	AP-3 complex subunit beta OS=Saccharomyces cerevisiae (strain ATCC 204508 / S288c) OX=559292 GN=APL6 PE=1 SV=2	18.387	7	6	13	6	809	91.6	360.7	4454.8	4626.8	3911.6	2702.5	1537.2	1211.1	886.3	859.1	632.8
Q08951	AP-3 complex subunit delta OS=Saccharomyces cerevisiae (strain ATCC 204508 / S288c) OX=559292 GN=APL5 PE=1 SV=1	59.005	18	17	35	17	932	106.9	1017.3	5160	5272.5	4405.9	3442.5	2333.1	1709.9	1305.7	1085.1	629.2
P38153	AP-3 complex subunit mu OS=Saccharomyces cerevisiae (strain ATCC 204508 / S288c) OX=559292 GN=APM3 PE=1 SV=2	11.486	10	4	7	4	483	54.8	98.7	1372.2	1526.9	1163.4	849.1	541.5	381.1	354	380.2	197.6
P47064	AP-3 complex subunit sigma OS=Saccharomyces cerevisiae (strain ATCC 204508 / S288c) OX=559292 GN=APS3 PE=1 SV=1	5.916	10	2	4	2	194	21.9	33.1	630.9	673.1	566.3	416	279.8	209.9	166.7	161.2	57.5
P52923	Apoptosis-inducing factor 1 OS=Saccharomyces cerevisiae (strain ATCC 204508 / S288c) OX=559292 GN=AIF1 PE=1 SV=1	4.93	6	2	2	2	378	41.3	28.6	216.3	236.4	220.4	140.4	106.9	99	63.3	88.2	28.9
P47102	ARF guanine-nucleotide exchange factor 1 OS=Saccharomyces cerevisiae (strain ATCC 204508 / S288c) OX=559292 GN=GEA1 PE=1 SV=1	12.311	2	4	10	1	1408	159.3	9.8	127.4	145.6	64.3	50.2	24.7	22.4	16.7	15.3	9.8
P39993	ARF guanine-nucleotide exchange factor 2 OS=Saccharomyces cerevisiae (strain ATCC 204508 / S288c) OX=559292 GN=GEA2 PE=1 SV=1	52.699	10	15	31	12	1459	165.6	317	3788.2	3885.1	3087.7	2291.4	1649.1	1254.8	1001.2	913.1	549.6
P00812	Arginase OS=Saccharomyces cerevisiae (strain ATCC 204508 / S288c) OX=559292 GN=CAR1 PE=1 SV=1	152.406	55	17	136	17	333	35.6	1740.7	25011	26360.4	23306.3	22689.9	20092.5	17378	16126.3	14028.5	2408
Q04728	Arginine biosynthesis bifunctional protein ArgJ, mitochondrial OS=Saccharomyces cerevisiae (strain ATCC 204508 / S288c) OX=559292 GN=ARG7 PE=1 SV=1	172.662	67	29	115	29	441	47.8	4023.3	25280.3	27442.3	23539.5	20495.2	17596.8	14577.6	13021	10864.6	2901.9
P04817	Arginine permease CAN1 OS=Saccharomyces cerevisiae (strain ATCC 204508 / S288c) OX=559292 GN=CAN1 PE=1 SV=2	2.991	2	1	1	1	590	65.7	38.1	108.6	142.8	107.6	99.7	87.7	62.1	65.7	55.1	40.9
Q05506	Arginine--tRNA ligase, cytoplasmic OS=Saccharomyces cerevisiae (strain ATCC 204508 / S288c) OX=559292 GN=YDR341C PE=1 SV=1	323.554	73	50	253	49	607	69.5	5113.1	93445.9	101022	78567	45639.5	21652	14944	11477.8	10217.7	5875.7
P04076	Argininosuccinate lyase OS=Saccharomyces cerevisiae (strain ATCC 204508 / S288c) OX=559292 GN=ARG4 PE=1 SV=2	183.227	52	29	149	29	463	52	3058.8	25440.6	27121.6	24191.1	22371.7	20096	15511.1	12806.8	8242.4	2962.4
P22768	Argininosuccinate synthase OS=Saccharomyces cerevisiae (strain ATCC 204508 / S288c) OX=559292 GN=ARG1 PE=1 SV=3	124.707	49	22	90	22	420	46.9	1181.9	17939.9	19491.9	16190.5	10822.5	7685	6300.6	5461.4	4856.6	1548.5
P16639	Arginyl-tRNA--protein transferase 1 OS=Saccharomyces cerevisiae (strain ATCC 204508 / S288c) OX=559292 GN=ATE1 PE=1 SV=2	4.136	4	2	3	2	503	57.9	42.5	637.7	695.6	566.2	462	339.1	279.7	253.6	222.5	183.6
P38840	Aromatic amino acid aminotransferase 2 OS=Saccharomyces cerevisiae (strain ATCC 204508 / S288c) OX=559292 GN=ARO9 PE=1 SV=3	113.209	54	27	75	27	513	58.5	2068.4	15935.7	17138.9	14361.6	12180	9620.1	7599.1	6357.9	5228.4	1592.7
P53090	Aromatic/aminoadipate aminotransferase 1 OS=Saccharomyces cerevisiae (strain ATCC 204508 / S288c) OX=559292 GN=ARO8 PE=1 SV=1	210.488	65	31	227	31	500	56.1	5005.6	49820.3	56195.5	49464.4	47254.5	44684.3	40279.7	39252	34232.1	5352
P14164	ARS-binding factor 1 OS=Saccharomyces cerevisiae (strain ATCC 204508 / S288c) OX=559292 GN=ABF1 PE=1 SV=4	47.591	12	7	23	7	731	81.7	361	2477.1	2632.9	2271.9	1724.8	1345.3	1172.8	932.1	816.5	575.1
Q02486	ARS-binding factor 2, mitochondrial OS=Saccharomyces cerevisiae (strain ATCC 204508 / S288c) OX=559292 GN=ABF2 PE=1 SV=1	58.066	49	16	63	16	183	21.5	1120.8	17542.1	19476.9	15283.7	12602.9	9390.4	6343.6	5571.6	4964.1	4663.1
P49089	Asparagine synthetase [glutamine-hydrolyzing] 1 OS=Saccharomyces cerevisiae (strain ATCC 204508 / S288c) OX=559292 GN=ASN1 PE=1 SV=2	255.799	59	34	254	27	572	64.4	4169.7	76107.2	84416.6	68742.3	47753.4	20435.3	12751	9482.6	8128	5207.3
P49090	Asparagine synthetase [glutamine-hydrolyzing] 2 OS=Saccharomyces cerevisiae (strain ATCC 204508 / S288c) OX=559292 GN=ASN2 PE=1 SV=2	265.863	53	29	228	22	572	64.6	3668.8	42952.1	49306.9	41733.8	35145.2	21362.8	10423.7	7528.3	6049.4	3295
Q04489	Asparagine synthetase domain-containing protein YML096W OS=Saccharomyces cerevisiae (strain ATCC 204508 / S288c) OX=559292 GN=YML096W PE=1 SV=1	1.919	2	1	1	1	525	59.4	50.6	703.1	775.4	481.2	381.4	232.9	210.6	194.1	195.3	124.5
P38707	Asparagine--tRNA ligase, cytoplasmic OS=Saccharomyces cerevisiae (strain ATCC 204508 / S288c) OX=559292 GN=DED81 PE=1 SV=1	268.863	57	37	230	37	554	62.2	2800.5	60989.1	63608.2	49427	36871.2	20832.4	13912.4	12046.4	10250.8	8646.4
P32770	Asparagine-rich protein OS=Saccharomyces cerevisiae (strain ATCC 204508 / S288c) OX=559292 GN=NRP1 PE=1 SV=2	15.972	7	4	9	4	719	79.3	129.7	1476.8	1422.6	1228.8	920.6	641.9	455.3	353.7	281.1	171.3
P23542	Aspartate aminotransferase, cytoplasmic OS=Saccharomyces cerevisiae (strain ATCC 204508 / S288c) OX=559292 GN=AAT2 PE=1 SV=3	203.73	61	24	159	24	418	46	1869.3	29534	32506.6	29409.5	27239.3	24770.4	22557.6	20638.9	19337.4	3181.2
Q01802	Aspartate aminotransferase, mitochondrial OS=Saccharomyces cerevisiae (strain ATCC 204508 / S288c) OX=559292 GN=AAT1 PE=1 SV=2	2.918	2	1	1	1	451	51.8	16.6	338.1	303.4	199.6	138.1	95.4	94.4	66.6	59	30.8
P04802	Aspartate--tRNA ligase, cytoplasmic OS=Saccharomyces cerevisiae (strain ATCC 204508 / S288c) OX=559292 GN=DPS1 PE=1 SV=3	360.78	72	53	324	52	557	63.5	5482.8	63605.9	68474.1	60227.9	56374.6	50259	45082.7	42301.4	37285.3	7405.9
P15179	Aspartate--tRNA ligase, mitochondrial OS=Saccharomyces cerevisiae (strain ATCC 204508 / S288c) OX=559292 GN=MSD1 PE=1 SV=1	3.961	2	1	1	1	658	75.4	27.2	327.4	348.8	268.5	207.1	168.1	110.3	108.2	85.5	28.6
P13663	Aspartate-semialdehyde dehydrogenase OS=Saccharomyces cerevisiae (strain ATCC 204508 / S288c) OX=559292 GN=HOM2 PE=1 SV=1	240.297	62	26	218	26	365	39.5	2562.2	40508.4	45991.7	39978.4	38255.1	34118	31280.9	29759	26466.7	6131
P10869	Aspartokinase OS=Saccharomyces cerevisiae (strain ATCC 204508 / S288c) OX=559292 GN=HOM3 PE=1 SV=2	117.729	43	22	54	22	527	58.1	662.2	12189.2	13099.6	10048.6	7035.7	3400	2091.9	1573	1325.7	791.3
P38821	Aspartyl aminopeptidase 4 OS=Saccharomyces cerevisiae (strain ATCC 204508 / S288c) OX=559292 GN=APE4 PE=1 SV=1	76.589	32	15	40	15	490	54.1	648.5	7838.8	9116.4	7603	6763.5	6031.7	5406.4	5047.5	4668.6	1170.4
Q03771	Assembly chaperone of RPL4 OS=Saccharomyces cerevisiae (strain ATCC 204508 / S288c) OX=559292 GN=ACL4 PE=1 SV=1	52.075	26	9	31	8	387	42.9	1404.5	9214.1	9332.4	6177	4485.9	2869.4	1995.6	1644.1	1389.9	874.8
P47129	Assembly-complementing factor 4 OS=Saccharomyces cerevisiae (strain ATCC 204508 / S288c) OX=559292 GN=ACF4 PE=1 SV=1	2.683	3	1	2	1	309	35.5
P00498	ATP phosphoribosyltransferase OS=Saccharomyces cerevisiae (strain ATCC 204508 / S288c) OX=559292 GN=HIS1 PE=1 SV=1	192.65	69	22	168	22	297	32.2	1835.4	26222.8	28291.7	25112.5	22507.7	19641	16978.2	15910.7	14570.6	4431.3
P40491	ATP synthase assembly factor FMC1, mitochondrial OS=Saccharomyces cerevisiae (strain ATCC 204508 / S288c) OX=559292 GN=FMC1 PE=1 SV=1	19.531	42	7	14	6	155	18.4	323.6	2746.7	2952.4	2590.8	2244.7	1699.5	1189	974.5	800.7	471.7
P05626	ATP synthase subunit 4, mitochondrial OS=Saccharomyces cerevisiae (strain ATCC 204508 / S288c) OX=559292 GN=ATP4 PE=1 SV=2	20.912	18	4	9	4	244	26.9	119.2	1284.1	1355.1	1130.4	895.6	559.4	399.8	310.6	254	178.8
P09457	ATP synthase subunit 5, mitochondrial OS=Saccharomyces cerevisiae (strain ATCC 204508 / S288c) OX=559292 GN=ATP5 PE=1 SV=1	50.528	57	11	28	11	212	22.8	452.3	5438.4	5622	4404.9	3400.7	2596.4	2184.8	1978.7	1699.4	1215.8
P07251	ATP synthase subunit alpha, mitochondrial OS=Saccharomyces cerevisiae (strain ATCC 204508 / S288c) OX=559292 GN=ATP1 PE=1 SV=5	219.59	63	37	190	37	545	58.6	3959.3	53735.5	55747.4	43866.7	33196.6	19948.7	12795.8	9856.6	8114.7	4665
P00830	ATP synthase subunit beta, mitochondrial OS=Saccharomyces cerevisiae (strain ATCC 204508 / S288c) OX=559292 GN=ATP2 PE=1 SV=2	282.496	73	28	172	28	511	54.8	2251.5	35481.5	37781	33630.8	29529.6	22218.5	14200	10068.1	7888.9	3023.3
P30902	ATP synthase subunit d, mitochondrial OS=Saccharomyces cerevisiae (strain ATCC 204508 / S288c) OX=559292 GN=ATP7 PE=1 SV=2	13.25	25	4	10	4	174	19.8	148.6	1041.7	1108.5	1004.5	860.3	701.2	646.2	660.5	784.2	586.5
Q12165	ATP synthase subunit delta, mitochondrial OS=Saccharomyces cerevisiae (strain ATCC 204508 / S288c) OX=559292 GN=ATP16 PE=1 SV=1	22.663	23	4	26	3	160	17	252.8	2745.5	2916	2461.5	2127.7	1659	1546.2	1518.2	1508.2	2563.2
P81449	ATP synthase subunit e, mitochondrial OS=Saccharomyces cerevisiae (strain ATCC 204508 / S288c) OX=559292 GN=TIM11 PE=1 SV=2	22.774	50	4	8	4	96	10.9	55.4	682.3	743	657	598.4	484.7	338.8	296.1	313.2	166.3
P21306	ATP synthase subunit epsilon, mitochondrial OS=Saccharomyces cerevisiae (strain ATCC 204508 / S288c) OX=559292 GN=ATP15 PE=1 SV=2	19.861	56	3	13	3	62	6.7	193.1	2167.6	2133.1	1845.8	1318.4	919.4	626.8	494.6	461	722.5
Q06405	ATP synthase subunit f, mitochondrial OS=Saccharomyces cerevisiae (strain ATCC 204508 / S288c) OX=559292 GN=ATP17 PE=1 SV=1	4.235	9	1	3	1	101	11.3	97.7	1425.8	1633.4	1455.1	1083.3	844.1	489.8	456.5	405.4	1840.2
P38077	ATP synthase subunit gamma, mitochondrial OS=Saccharomyces cerevisiae (strain ATCC 204508 / S288c) OX=559292 GN=ATP3 PE=1 SV=1	74.904	45	15	41	15	311	34.3	1257.6	8859.3	9701.1	7557.8	5182.8	2850.6	1770.2	1378.5	1160.1	899.9
Q12349	ATP synthase subunit H, mitochondrial OS=Saccharomyces cerevisiae (strain ATCC 204508 / S288c) OX=559292 GN=ATP14 PE=1 SV=1	13.182	33	2	2	2	124	14.1	1.9	20.2	15.2	21.9	14.8	17.7	18.8	19.8	23.6	19.1
P81450	ATP synthase subunit J, mitochondrial OS=Saccharomyces cerevisiae (strain ATCC 204508 / S288c) OX=559292 GN=ATP18 PE=1 SV=1	5.778	29	2	3	2	59	6.7	58.9	856.2	969.3	817.7	711.2	534.5	388.3	412.5	420.9	324.9
P36059	ATP-dependent (S)-NAD(P)H-hydrate dehydratase OS=Saccharomyces cerevisiae (strain ATCC 204508 / S288c) OX=559292 GN=YKL151C PE=1 SV=1	40.55	25	9	24	9	337	37.3	483.4	4028.6	4171.4	3687	3079.7	2469.5	2117.2	1893.7	1611.7	514.5
P16861	ATP-dependent 6-phosphofructokinase subunit alpha OS=Saccharomyces cerevisiae (strain ATCC 204508 / S288c) OX=559292 GN=PFK1 PE=1 SV=1	599.768	68	66	497	65	987	107.9	8543.2	150829	161304	106654	71113.7	44490.9	33481.1	28124.9	24700.1	12115.4
P16862	ATP-dependent 6-phosphofructokinase subunit beta OS=Saccharomyces cerevisiae (strain ATCC 204508 / S288c) OX=559292 GN=PFK2 PE=1 SV=4	357.955	60	43	345	42	959	104.6	5380.3	93831.1	101208	63140	42259	27148.9	20300.7	17551	15778.4	9620.2
P32386	ATP-dependent bile acid permease OS=Saccharomyces cerevisiae (strain ATCC 204508 / S288c) OX=559292 GN=YBT1 PE=1 SV=2	54.613	10	16	27	16	1661	189	457.2	4433.5	4435.5	3848.3	2994.3	1900.8	1586.9	1247.4	1161.8	724.4
P38323	ATP-dependent clpX-like chaperone, mitochondrial OS=Saccharomyces cerevisiae (strain ATCC 204508 / S288c) OX=559292 GN=MCX1 PE=1 SV=1	10.049	5	3	4	3	520	57.9	121	419.5	469.2	332.1	276.8	178.4	155.4	126.2	119.5	127
P32807	ATP-dependent DNA helicase II subunit 1 OS=Saccharomyces cerevisiae (strain ATCC 204508 / S288c) OX=559292 GN=YKU70 PE=1 SV=2	4.825	3	2	2	2	602	70.6	21.8	269.2	278.4	202	165.8	147.7	98.6	93.2	79.2	61.3
Q04437	ATP-dependent DNA helicase II subunit 2 OS=Saccharomyces cerevisiae (strain ATCC 204508 / S288c) OX=559292 GN=YKU80 PE=1 SV=1	1.39	1	1	1	1	629	71.2	22.8	247.8	253.1	279.1	179.9	168.9	120.9	110.5	71.7	58.8
P31380	ATP-dependent helicase FUN30 OS=Saccharomyces cerevisiae (strain ATCC 204508 / S288c) OX=559292 GN=FUN30 PE=1 SV=1	23.741	6	6	13	6	1131	128.4	196.1	1934.7	2109.8	1773.2	1410.9	1007.3	882.8	636.7	579.3	499
Q05549	ATP-dependent helicase HRQ1 OS=Saccharomyces cerevisiae (strain ATCC 204508 / S288c) OX=559292 GN=HRQ1 PE=1 SV=1	3.654	1	1	2	1	1077	123.5	17.2	150.1	136.8	128.6	79.4	61.1	48.4	34.5	41.7	25.3
P30771	ATP-dependent helicase NAM7 OS=Saccharomyces cerevisiae (strain ATCC 204508 / S288c) OX=559292 GN=NAM7 PE=1 SV=1	100.182	23	20	49	20	971	109.4	1341.8	7524.5	7773.1	6956.9	6187.7	5204.5	4304.2	3831.8	3073.2	1561.6
P43591	ATP-dependent kinase YFH7 OS=Saccharomyces cerevisiae (strain ATCC 204508 / S288c) OX=559292 GN=YFH7 PE=1 SV=1	14.128	13	4	6	4	353	39.9	13.9	177.2	168.3	144.3	112.3	81.5	63.6	51.6	42.2	78.3
P15108	ATP-dependent molecular chaperone HSC82 OS=Saccharomyces cerevisiae (strain ATCC 204508 / S288c) OX=559292 GN=HSC82 PE=1 SV=4	723.495	75	75	898	15	705	80.9	12429.4	216236	243419	208328	196964	182929	161162	145921	119992	24300
P02829	ATP-dependent molecular chaperone HSP82 OS=Saccharomyces cerevisiae (strain ATCC 204508 / S288c) OX=559292 GN=HSP82 PE=1 SV=1	674.135	70	71	855	11	709	81.4	1548.2	23962.4	26425.7	23192.9	22634.9	21685.8	20326.6	19928.4	17819.3	2131.1
Q08409	ATP-dependent permease AUS1 OS=Saccharomyces cerevisiae (strain ATCC 204508 / S288c) OX=559292 GN=AUS1 PE=3 SV=1	1.482	0	1	1	1	1394	157.7	128.7	212.4	236.7	199.3	172.1	129.2	76.5	77	65.1	30.3
Q02785	ATP-dependent permease PDR12 OS=Saccharomyces cerevisiae (strain ATCC 204508 / S288c) OX=559292 GN=PDR12 PE=1 SV=1	3.329	1	2	4	1	1511	171	94.4	187.8	210.4	198.4	211	185.5	176	152.3	134.7	320.9
Q12389	ATP-dependent RNA helicase DBP10 OS=Saccharomyces cerevisiae (strain ATCC 204508 / S288c) OX=559292 GN=DBP10 PE=1 SV=2	30.953	11	11	18	10	995	112.9	319.2	2857	2936.6	2558.3	1923.4	1291.4	991.7	824	803.3	639.2
P24783	ATP-dependent RNA helicase DBP2 OS=Saccharomyces cerevisiae (strain ATCC 204508 / S288c) OX=559292 GN=DBP2 PE=1 SV=1	67.943	25	15	43	14	546	61	590.3	7195.6	7290.9	4878.6	3748.5	2591.5	2095.9	1850.9	1597.8	1018.3
P20447	ATP-dependent RNA helicase DBP3 OS=Saccharomyces cerevisiae (strain ATCC 204508 / S288c) OX=559292 GN=DBP3 PE=1 SV=2	41.04	19	11	24	10	523	58.8	317.9	3351.4	3489.8	2465.1	1791.9	1236.3	878.1	739.2	649.9	418.4
P20449	ATP-dependent RNA helicase DBP5 OS=Saccharomyces cerevisiae (strain ATCC 204508 / S288c) OX=559292 GN=DBP5 PE=1 SV=2	194.408	59	24	103	24	482	53.8	1533.5	25241.2	27009.3	18571	11761.8	7597.1	5639.1	4683.9	4337.9	3273.3
P53734	ATP-dependent RNA helicase DBP6 OS=Saccharomyces cerevisiae (strain ATCC 204508 / S288c) OX=559292 GN=DBP6 PE=1 SV=1	25.877	13	8	12	8	629	70.3	887.4	2109	2165.5	1656.9	1223.9	828.6	619.5	502.3	447.6	292
P36120	ATP-dependent RNA helicase DBP7 OS=Saccharomyces cerevisiae (strain ATCC 204508 / S288c) OX=559292 GN=DBP7 PE=1 SV=1	11.343	4	3	4	3	742	83.3	44.4	466.5	456.3	318.9	239.6	167.3	125.3	113.5	98.9	73.9
Q06218	ATP-dependent RNA helicase DBP9 OS=Saccharomyces cerevisiae (strain ATCC 204508 / S288c) OX=559292 GN=DBP9 PE=1 SV=1	38.757	18	13	24	13	594	68	918.7	6798.3	7613.2	5274.7	3883.6	2739.4	1863.7	1534.9	1290.6	1020.4
P06634	ATP-dependent RNA helicase DED1 OS=Saccharomyces cerevisiae (strain ATCC 204508 / S288c) OX=559292 GN=DED1 PE=1 SV=2	192.522	49	24	114	23	604	65.5	2479.7	26771.7	29144.2	19816.6	14112.1	8364.1	5670.8	4778.5	4085.4	2347.9
P39517	ATP-dependent RNA helicase DHH1 OS=Saccharomyces cerevisiae (strain ATCC 204508 / S288c) OX=559292 GN=DHH1 PE=1 SV=1	91.358	42	19	45	19	506	57.5	788.4	6564.4	7226.4	5890.9	4441.5	2500.7	1717.5	1297.9	1259	701
P47047	ATP-dependent RNA helicase DOB1 OS=Saccharomyces cerevisiae (strain ATCC 204508 / S288c) OX=559292 GN=MTR4 PE=1 SV=1	126.488	23	27	68	26	1073	122	1309.1	15264.2	16345.3	12450.4	8693.7	5421.3	4310.1	3661.4	3154.4	1795.1
P32892	ATP-dependent RNA helicase DRS1 OS=Saccharomyces cerevisiae (strain ATCC 204508 / S288c) OX=559292 GN=DRS1 PE=1 SV=2	116.939	28	23	67	23	752	84.8	1976.3	15673.9	16679.3	10839.9	8092.3	5063.6	4064	3438.3	2635.6	1737.5
P10081	ATP-dependent RNA helicase eIF4A OS=Saccharomyces cerevisiae (strain ATCC 204508 / S288c) OX=559292 GN=TIF1 PE=1 SV=3	438.758	85	36	504	36	395	44.7	7234.5	92793.5	101102	87624.9	76946.1	68350.1	55044.1	47676.6	38081.8	8339.4
Q03532	ATP-dependent RNA helicase HAS1 OS=Saccharomyces cerevisiae (strain ATCC 204508 / S288c) OX=559292 GN=HAS1 PE=1 SV=1	103.104	38	20	61	20	505	56.7	2156.4	12656.4	13791.9	8880.6	5985.4	3684.1	2530.3	2078.3	1921.9	1150.2
P20448	ATP-dependent RNA helicase HCA4 OS=Saccharomyces cerevisiae (strain ATCC 204508 / S288c) OX=559292 GN=HCA4 PE=1 SV=2	41.723	16	10	19	10	770	87.1	481.5	3949.9	3992.5	2886.6	1989.8	1354.5	1060.9	888	771	552.4
P38112	ATP-dependent RNA helicase MAK5 OS=Saccharomyces cerevisiae (strain ATCC 204508 / S288c) OX=559292 GN=MAK5 PE=1 SV=1	42.898	16	10	18	10	773	87	574.7	3539.6	3589.5	2923.2	2234.2	1679.3	1466.1	1254.8	1177.3	848.3
P15424	ATP-dependent RNA helicase MSS116, mitochondrial OS=Saccharomyces cerevisiae (strain ATCC 204508 / S288c) OX=559292 GN=MSS116 PE=1 SV=1	75.56	28	20	38	20	664	76.2	1627.4	9497.5	10235.5	6734.7	4542	2610.9	1936.9	1625.5	1559.8	864.4
P45818	ATP-dependent RNA helicase ROK1 OS=Saccharomyces cerevisiae (strain ATCC 204508 / S288c) OX=559292 GN=ROK1 PE=1 SV=1	34.308	14	8	14	8	564	63.6	525.3	5153.8	5608.1	3645.6	2757.5	1868	1319.7	1130.6	977.8	807.5
Q07478	ATP-dependent RNA helicase SUB2 OS=Saccharomyces cerevisiae (strain ATCC 204508 / S288c) OX=559292 GN=SUB2 PE=1 SV=1	232.69	69	34	182	34	446	50.3	2623.2	41462.8	46499.5	35172.4	26748.8	17807.7	11346.7	9046	7117.8	3039.4
P38712	ATP-dependent rRNA helicase RRP3 OS=Saccharomyces cerevisiae (strain ATCC 204508 / S288c) OX=559292 GN=RRP3 PE=1 SV=2	10.62	4	3	14	3	501	55.9	152.5	1593	1662.3	1446.6	1305	1019.6	968.6	909.4	764.7	671.7
P25808	ATP-dependent rRNA helicase SPB4 OS=Saccharomyces cerevisiae (strain ATCC 204508 / S288c) OX=559292 GN=SPB4 PE=1 SV=1	6.232	4	2	3	2	606	69.4	78.4	674.1	675.3	451.4	757.3	243.1	178	279.3	140.6	135.9
P32794	ATPase family gene 2 protein OS=Saccharomyces cerevisiae (strain ATCC 204508 / S288c) OX=559292 GN=AFG2 PE=1 SV=1	39.781	19	11	17	10	780	84.7	320.2	2934.3	2984.9	2251.8	1558.4	1025.1	806.2	614.4	628.5	419.6
Q12154	ATPase GET3 OS=Saccharomyces cerevisiae (strain ATCC 204508 / S288c) OX=559292 GN=GET3 PE=1 SV=1	94.156	51	16	55	16	354	39.3	1399.1	15435	16477.5	11009.5	7745.1	4763.5	3526.1	2993.8	2726.8	1662.2
P01097	ATPase inhibitor, mitochondrial OS=Saccharomyces cerevisiae (strain ATCC 204508 / S288c) OX=559292 GN=INH1 PE=1 SV=2	20.572	42	6	18	6	85	9.9	308.1	2944.1	3141.8	2907.3	2346	2143.8	1768.7	1717	2244.9	2135.5
P01098	ATPase-stabilizing factor 9 kDa, mitochondrial OS=Saccharomyces cerevisiae (strain ATCC 204508 / S288c) OX=559292 GN=STF1 PE=1 SV=2	9.555	20	3	7	3	86	10.1	73.3	820.9	933.8	804.5	795.9	713.2	579.6	539.4	526.8	515.8
P27697	Atypical kinase COQ8, mitochondrial OS=Saccharomyces cerevisiae (strain ATCC 204508 / S288c) OX=559292 GN=COQ8 PE=1 SV=1	1.725	2	1	1	1	501	56.7
Q06410	Autophagy-related protein 17 OS=Saccharomyces cerevisiae (strain ATCC 204508 / S288c) OX=559292 GN=ATG17 PE=1 SV=1	8.706	5	2	4	2	417	48.6	43.7	480.4	482.2	431.3	334.4	243.9	182.4	142.8	133.7	86.9
P43601	Autophagy-related protein 18 OS=Saccharomyces cerevisiae (strain ATCC 204508 / S288c) OX=559292 GN=ATG18 PE=1 SV=1	8.956	5	3	5	3	500	55.1	75.4	964.5	991.7	866.3	722.5	534.6	406.7	325.9	258.6	160.8
P35193	Autophagy-related protein 19 OS=Saccharomyces cerevisiae (strain ATCC 204508 / S288c) OX=559292 GN=ATG19 PE=1 SV=1	1.658	2	1	1	1	415	47.6	31.6	140.4	150.1	150.8	123.1	114	80.3	71	56.3	41
Q02887	Autophagy-related protein 21 OS=Saccharomyces cerevisiae (strain ATCC 204508 / S288c) OX=559292 GN=ATG21 PE=1 SV=1	12.883	8	3	7	3	496	55.2	47.1	378.3	378.2	327.2	292	226.5	165.6	127.2	117.4	79
P46989	Autophagy-related protein 27 OS=Saccharomyces cerevisiae (strain ATCC 204508 / S288c) OX=559292 GN=ATG27 PE=1 SV=2	50.869	45	13	29	13	271	30.2	733.9	4496.7	4867.8	4077.2	3438.1	2585.9	1942.9	1745.4	1336.7	700.5
P40344	Autophagy-related protein 3 OS=Saccharomyces cerevisiae (strain ATCC 204508 / S288c) OX=559292 GN=ATG3 PE=1 SV=1	10.725	10	3	4	3	310	35.9	88.6	956.5	1005.4	816.1	566.1	394.1	279.7	210.2	170.5	109.2
P40458	Autophagy-related protein 32 OS=Saccharomyces cerevisiae (strain ATCC 204508 / S288c) OX=559292 GN=ATG32 PE=1 SV=1	2.074	1	1	2	1	529	58.9		75.6	90.9	65.7	59.4	50.8	45.8	38.1	20.5	4
Q06485	Autophagy-related protein 33 OS=Saccharomyces cerevisiae (strain ATCC 204508 / S288c) OX=559292 GN=ATG33 PE=1 SV=1	3.155	5	1	8	1	197	20.4	84.5	1215.4	1228.6	1078.1	996.7	868.4	680.1	582.3	404.9	147.9
P38182	Autophagy-related protein 8 OS=Saccharomyces cerevisiae (strain ATCC 204508 / S288c) OX=559292 GN=ATG8 PE=1 SV=1	11.734	20	4	9	4	117	13.6	371.5	2360.7	2624	2232.1	1790.2	1353.3	1066.3	850.8	645.2	471.7
Q06677	Auxilin-like clathrin uncoating factor SWA2 OS=Saccharomyces cerevisiae (strain ATCC 204508 / S288c) OX=559292 GN=SWA2 PE=1 SV=1	11.464	6	3	4	3	668	75	41.6	481.3	515.6	364	611.1	611.8	244.4	154.2	120	122.8
P40580	Benzil reductase ((S)-benzoin forming) IRC24 OS=Saccharomyces cerevisiae (strain ATCC 204508 / S288c) OX=559292 GN=IRC24 PE=1 SV=1	60.074	50	12	32	12	263	28.8	311.9	3961.9	4189.9	3235.4	2283.2	1516.6	1544.5	937.8	839.2	521.7
P32486	Beta-glucan synthesis-associated protein KRE6 OS=Saccharomyces cerevisiae (strain ATCC 204508 / S288c) OX=559292 GN=KRE6 PE=1 SV=2	30.667	13	8	16	8	720	80.1	350.3	1914.4	2082.9	1759.8	1345.8	926.4	700.8	583.8	498.5	278.4
Q12362	Bifunctional protein RIB2 OS=Saccharomyces cerevisiae (strain ATCC 204508 / S288c) OX=559292 GN=RIB2 PE=1 SV=1	12.295	7	4	4	4	591	67	99.5	947.4	958.4	859.7	579.2	424.9	350.3	283.5	247.4	140.5
P54113	Bifunctional purine biosynthesis protein ADE16 OS=Saccharomyces cerevisiae (strain ATCC 204508 / S288c) OX=559292 GN=ADE16 PE=1 SV=1	300.75	76	41	229	35	591	65.2	2824.1	31833.5	34202.5	30365.8	28358.6	25807.7	22278.4	20508.6	15991.8	4182.8
P38009	Bifunctional purine biosynthesis protein ADE17 OS=Saccharomyces cerevisiae (strain ATCC 204508 / S288c) OX=559292 GN=ADE17 PE=1 SV=2	470.801	86	45	394	39	592	65.2	4009.7	65812	73225.4	64084	61673.9	57569.3	50828.5	45938.3	38468.5	6067.1
P07244	Bifunctional purine biosynthetic protein ADE5,7 OS=Saccharomyces cerevisiae (strain ATCC 204508 / S288c) OX=559292 GN=ADE5,7 PE=1 SV=1	413.259	67	43	373	43	802	86	7048.6	106189	116747	94325.7	73351.6	42672	24411.5	18724.6	15530.4	7626.7
Q12191	Binder of USO1 and GRH1 protein 1 OS=Saccharomyces cerevisiae (strain ATCC 204508 / S288c) OX=559292 GN=BUG1 PE=1 SV=1	80.392	44	14	53	14	341	38.3	943.6	9819.1	11410.4	8881.1	7915.9	7046.5	5485.9	5182.1	4743.7	4493.5
Q06071	Biogenesis of lysosome-related organelles complex 1 subunit BLS1 OS=Saccharomyces cerevisiae (strain ATCC 204508 / S288c) OX=559292 GN=BLS1 PE=1 SV=1	1.91	6	1	1	1	122	14.5
P32451	Biotin synthase, mitochondrial OS=Saccharomyces cerevisiae (strain ATCC 204508 / S288c) OX=559292 GN=BIO2 PE=1 SV=2	4.499	5	2	4	2	375	41.9	110.1	1135.7	1199	1051.7	934.7	791.4	625.2	546.3	462.7	525.9
P48445	Biotin--protein ligase OS=Saccharomyces cerevisiae (strain ATCC 204508 / S288c) OX=559292 GN=BPL1 PE=1 SV=1	16.27	8	4	5	4	690	76.3	41.8	614.6	642.4	548.8	452	389.1	289.5	276.7	241.1	91.2
P49775	Bis(5'-adenosyl)-triphosphatase OS=Saccharomyces cerevisiae (strain ATCC 204508 / S288c) OX=559292 GN=HNT2 PE=1 SV=2	16.19	25	3	4	3	206	23.5	99.4	910.8	633.9	766.5	560.2	898.6	394.5	433.4	317.5	751.3
Q3E793	BolA-like protein 1 OS=Saccharomyces cerevisiae (strain ATCC 204508 / S288c) OX=559292 GN=BOL1 PE=1 SV=1	10.867	27	5	12	5	110	12.5	240.2	3399.6	3670.2	2415.4	1878.4	1452.1	1039.8	954.2	890.3	822.2
P53082	BolA-like protein 2 OS=Saccharomyces cerevisiae (strain ATCC 204508 / S288c) OX=559292 GN=BOL2 PE=1 SV=1	7.43	18	2	5	2	120	14.1	115.9	1554.3	1736.1	1343.4	1020.9	639.9	497.7	365	293.9	139.1
P39724	BolA-like protein 3 OS=Saccharomyces cerevisiae (strain ATCC 204508 / S288c) OX=559292 GN=BOL3 PE=1 SV=1	4.532	15	2	3	2	118	13.3	11.2	65	76.6	51.3	46.5	47.7	33.9	55.5	28.4	56.7
P38772	Box C/D snoRNA protein 1 OS=Saccharomyces cerevisiae (strain ATCC 204508 / S288c) OX=559292 GN=BCD1 PE=1 SV=1	7.969	8	2	3	2	366	42.3	79.5	218.4	211	160.3	123.8	82	70.6	60.7	45.5	40.1
P47176	Branched-chain-amino-acid aminotransferase, cytosolic OS=Saccharomyces cerevisiae (strain ATCC 204508 / S288c) OX=559292 GN=BAT2 PE=1 SV=1	110.186	52	18	86	15	376	41.6	633.1	12193.6	12826.4	9927.8	6733	3831.6	2696.1	2170.6	1886.4	909.9
P38891	Branched-chain-amino-acid aminotransferase, mitochondrial OS=Saccharomyces cerevisiae (strain ATCC 204508 / S288c) OX=559292 GN=BAT1 PE=1 SV=1	215.046	68	22	165	19	393	43.6	2462.8	33732.3	36570.1	31940.3	28847	24250.6	17898.4	13174.9	8752.1	2610.4
Q99288	Broad-range acid phosphatase DET1 OS=Saccharomyces cerevisiae (strain ATCC 204508 / S288c) OX=559292 GN=DET1 PE=1 SV=1	59.987	39	13	47	13	334	39.1	852.1	8963.3	7787.5	7747.9	6657.2	5635.1	5108.1	4627.9	4364.7	1775.4
Q12040	Broad-specificity phosphatase YOR283W OS=Saccharomyces cerevisiae (strain ATCC 204508 / S288c) OX=559292 GN=YOR283W PE=1 SV=1	82.837	67	15	58	15	230	26.2	614.4	8696.4	9567	8275.1	7317.3	4774.6	2275.7	1669.4	1371.7	924.9
P35817	Bromodomain-containing factor 1 OS=Saccharomyces cerevisiae (strain ATCC 204508 / S288c) OX=559292 GN=BDF1 PE=1 SV=3	6.78	2	2	6	2	686	76.9	224.7	1293.5	1315.6	1176.5	1118	883.2	1058.8	680.5	574.8	449.1
Q07442	Bromodomain-containing factor 2 OS=Saccharomyces cerevisiae (strain ATCC 204508 / S288c) OX=559292 GN=BDF2 PE=1 SV=1	1.34	1	1	1	1	638	72.5
Q12259	BTB/POZ domain-containing protein YLR108C OS=Saccharomyces cerevisiae (strain ATCC 204508 / S288c) OX=559292 GN=YLR108C PE=1 SV=1	5.398	3	2	3	2	485	55.6	39.1	435.4	405.6	335	270	206.3	195.1	168.4	149	135.9
P29366	Bud emergence protein 1 OS=Saccharomyces cerevisiae (strain ATCC 204508 / S288c) OX=559292 GN=BEM1 PE=1 SV=1	17.867	13	6	8	6	551	61.6	59.9	1314.6	1336.1	979	674.5	434.4	344.8	294.6	311.1	361.4
P53890	Bud neck protein 5 OS=Saccharomyces cerevisiae (strain ATCC 204508 / S288c) OX=559292 GN=BNI5 PE=1 SV=1	38.401	18	7	15	7	448	49.7	222.6	2048.1	2284.6	2049.5	1716.1	1375.3	1151.5	1090	812	648.8
P27637	Bud site selection protein 14 OS=Saccharomyces cerevisiae (strain ATCC 204508 / S288c) OX=559292 GN=BUD14 PE=1 SV=4	12.637	4	2	3	2	709	78.9	46.9	536.6	466.4	526	394	374.9	328.4	295	247.2	201.3
Q08004	Bud site selection protein 20 OS=Saccharomyces cerevisiae (strain ATCC 204508 / S288c) OX=559292 GN=BUD20 PE=1 SV=1	30.559	36	5	17	5	166	18.5	250.4	3380.2	3445.8	2702.9	2414.5	1876.9	1411.1	1327.7	1155.3	992.1
Q08492	Bud site selection protein 21 OS=Saccharomyces cerevisiae (strain ATCC 204508 / S288c) OX=559292 GN=BUD21 PE=1 SV=1	33.394	35	8	21	8	214	24.4	192.2	2720.3	2708.3	2383.2	1962	1627.9	1400.4	1336.3	1103.8	1070.9
Q04347	Bud site selection protein 22 OS=Saccharomyces cerevisiae (strain ATCC 204508 / S288c) OX=559292 GN=BUD22 PE=1 SV=1	16.376	8	5	15	5	519	60	987.9	2294.1	2382.3	1892.8	1481.9	1165.7	934.8	818.6	768.2	646.9
P43573	Bud site selection protein 27 OS=Saccharomyces cerevisiae (strain ATCC 204508 / S288c) OX=559292 GN=BUD27 PE=1 SV=1	17.803	7	5	8	5	796	91.4	201.7	1749.1	1665.1	1843.9	1301.7	1071	921	775.2	719.1	542.9
P25558	Bud site selection protein 3 OS=Saccharomyces cerevisiae (strain ATCC 204508 / S288c) OX=559292 GN=BUD3 PE=1 SV=2	8.482	2	2	4	2	1636	184.6		104.5	94	120	65.2	45.2	36.4	16.2	11.1	2.1
P47136	Bud site selection protein 4 OS=Saccharomyces cerevisiae (strain ATCC 204508 / S288c) OX=559292 GN=BUD4 PE=1 SV=2	6.157	1	1	1	1	1447	164.4
P41697	Bud site selection protein 6 OS=Saccharomyces cerevisiae (strain ATCC 204508 / S288c) OX=559292 GN=BUD6 PE=1 SV=1	11.564	7	5	6	5	788	88.8	50.3	465.3	482.1	392.3	249.8	147	96.2	81.1	62.7	43.3
Q08754	Bud site selection protein 7 OS=Saccharomyces cerevisiae (strain ATCC 204508 / S288c) OX=559292 GN=BUD7 PE=1 SV=1	2.463	1	1	1	1	746	84.8	28.4	319.3	320.1	224.9	189.2	120.5	87.8	74.3	68.4	56
Q12465	Bud site selection protein RAX2 OS=Saccharomyces cerevisiae (strain ATCC 204508 / S288c) OX=559292 GN=RAX2 PE=1 SV=1	4.124	1	1	4	1	1220	133.9	106.9	533	482.8	557.7	406.2	320.7	304.7	235.9	295.9	214.5
Q08280	Bypass of stop codon protein 6 OS=Saccharomyces cerevisiae (strain ATCC 204508 / S288c) OX=559292 GN=BSC6 PE=1 SV=1	5.96	4	1	1	1	497	55	11.5	160.3	106.5	117.3	95.3	58	35.7	34	28.7	18.6
P07245	C-1-tetrahydrofolate synthase, cytoplasmic OS=Saccharomyces cerevisiae (strain ATCC 204508 / S288c) OX=559292 GN=ADE3 PE=1 SV=1	423.762	60	53	291	48	946	102.1	4789.1	63626.6	71270.7	58675	46755.9	26394	14189.4	10106.5	8952.7	4765.4
P09440	C-1-tetrahydrofolate synthase, mitochondrial OS=Saccharomyces cerevisiae (strain ATCC 204508 / S288c) OX=559292 GN=MIS1 PE=1 SV=1	198.368	38	41	123	35	975	106.2	2653.7	30702.9	35034.5	20338.4	13806.1	7595.3	5567.2	4584.2	3978.5	2783.5
P32352	C-8 sterol isomerase OS=Saccharomyces cerevisiae (strain ATCC 204508 / S288c) OX=559292 GN=ERG2 PE=1 SV=1	23.617	22	4	20	4	222	24.9	253.8	2965.5	3298.9	2767.7	2409.4	1879.7	1399.5	1252.4	1056.8	304.8
P47154	CAAX prenyl protease 1 OS=Saccharomyces cerevisiae (strain ATCC 204508 / S288c) OX=559292 GN=STE24 PE=1 SV=1	18.607	8	3	8	3	453	52.3	143.3	1807.3	1969.2	1651.5	1318.3	978.9	700.1	635.6	508.5	234.8
P25296	Calcineurin subunit B OS=Saccharomyces cerevisiae (strain ATCC 204508 / S288c) OX=559292 GN=CNB1 PE=1 SV=3	61.432	51	7	37	7	175	19.6	310.5	4229.6	4551.4	4039.8	3856.4	3665.6	2931.3	3171.8	2889.7	2532.4
P36054	Calcipressin-like protein OS=Saccharomyces cerevisiae (strain ATCC 204508 / S288c) OX=559292 GN=RCN1 PE=1 SV=1	16.229	16	4	6	4	211	24.1	80.1	1048.3	761.5	960.3	608.6	433.2	395.1	290.2	275.8	144.5
Q06389	Calcium-binding protein NCS-1 OS=Saccharomyces cerevisiae (strain ATCC 204508 / S288c) OX=559292 GN=FRQ1 PE=1 SV=2	13.48	16	3	12	2	190	22	150.6	1229.1	1223.4	1061	973.8	765.5	698.1	653.7	696.4	511.6
P13586	Calcium-transporting ATPase 1 OS=Saccharomyces cerevisiae (strain ATCC 204508 / S288c) OX=559292 GN=PMR1 PE=1 SV=1	41.453	15	12	23	12	950	104.5	726.2	4550.4	5059.5	4204.1	3389.3	2407.3	1665.2	1367.4	1201.2	695.8
P38929	Calcium-transporting ATPase 2 OS=Saccharomyces cerevisiae (strain ATCC 204508 / S288c) OX=559292 GN=PMC1 PE=1 SV=1	11.967	5	5	7	5	1173	130.8	105.1	763.8	763.8	726.1	594.9	469.1	297.3	256.8	270.8	188.9
P27466	Calcium/calmodulin-dependent protein kinase I OS=Saccharomyces cerevisiae (strain ATCC 204508 / S288c) OX=559292 GN=CMK1 PE=1 SV=2	42.561	27	11	23	10	446	50.3	379.3	5669.8	5500.9	4605.9	3591.1	2313.2	1603.5	1225	948.8	547.7
P22517	Calcium/calmodulin-dependent protein kinase II OS=Saccharomyces cerevisiae (strain ATCC 204508 / S288c) OX=559292 GN=CMK2 PE=1 SV=2	49.109	26	12	24	11	447	50.4	472.7	4771.1	5148.6	4005.2	3274.2	2470.6	1914.1	1657.5	1521.7	1030.1
P06787	Calmodulin OS=Saccharomyces cerevisiae (strain ATCC 204508 / S288c) OX=559292 GN=CMD1 PE=1 SV=1	95.266	63	9	88	9	147	16.1	988.5	16947	17671.1	15264.8	14550.3	13985.6	10231.7	10389.5	9908.3	9003.1
P07278	cAMP-dependent protein kinase regulatory subunit OS=Saccharomyces cerevisiae (strain ATCC 204508 / S288c) OX=559292 GN=BCY1 PE=1 SV=4	95.161	46	23	74	23	416	47.2	3389.5	14346.3	14784.8	11544.9	9483	6377.6	4258.3	3429.8	2789	1712.1
P06244	cAMP-dependent protein kinase type 1 OS=Saccharomyces cerevisiae (strain ATCC 204508 / S288c) OX=559292 GN=TPK1 PE=1 SV=3	47.776	26	11	30	6	397	46	391.3	4739.9	5068.6	4060.4	3730.4	2448.3	1403	979	803	398.7
P06245	cAMP-dependent protein kinase type 2 OS=Saccharomyces cerevisiae (strain ATCC 204508 / S288c) OX=559292 GN=TPK2 PE=1 SV=2	20.646	14	6	13	2	380	44.2	14.5	467.5	534.9	283.9	190.1	111.6	69.5	46.3	31.2	13.2
P12962	Cap-associated protein CAF20 OS=Saccharomyces cerevisiae (strain ATCC 204508 / S288c) OX=559292 GN=CAF20 PE=1 SV=2	23.511	20	3	13	3	161	18.2	406.3	2594.7	2963.5	2683.7	2183.2	1796.2	1141.5	1007.4	1076.2	854
P03965	Carbamoyl-phosphate synthase arginine-specific large chain OS=Saccharomyces cerevisiae (strain ATCC 204508 / S288c) OX=559292 GN=CPA2 PE=1 SV=1	481.59	67	68	323	64	1118	123.8	5256.5	63431	68703.8	58383.9	49861.4	32637.4	17696.1	11742.4	9654.2	5340.8
P07258	Carbamoyl-phosphate synthase arginine-specific small chain OS=Saccharomyces cerevisiae (strain ATCC 204508 / S288c) OX=559292 GN=CPA1 PE=1 SV=1	41.958	27	10	30	10	411	45.3	504.4	6720.7	6763.2	4970.6	3716.5	2465	1802.5	1506.4	1278.5	783.9
P06782	Carbon catabolite-derepressing protein kinase OS=Saccharomyces cerevisiae (strain ATCC 204508 / S288c) OX=559292 GN=SNF1 PE=1 SV=1	33.63	17	11	21	11	633	72	875.5	4659.3	5026.5	4165.9	3366.1	3244.7	1984.1	1701.2	1384.5	516.7
P53615	Carbonic anhydrase OS=Saccharomyces cerevisiae (strain ATCC 204508 / S288c) OX=559292 GN=NCE103 PE=1 SV=1	85.513	54	9	56	9	221	24.8	350.2	7158.4	8395.5	7398	6896.6	5725.6	3472.8	2139.3	1324.7	626.1
P27614	Carboxypeptidase S OS=Saccharomyces cerevisiae (strain ATCC 204508 / S288c) OX=559292 GN=CPS1 PE=1 SV=2	78.618	22	16	65	16	576	64.6	2010.4	11553.3	12908.2	10976.8	10059.7	8997.8	7549.3	6858.4	5673.3	1710.3
P14306	Carboxypeptidase Y inhibitor OS=Saccharomyces cerevisiae (strain ATCC 204508 / S288c) OX=559292 GN=TFS1 PE=1 SV=2	51.299	53	9	22	9	219	24.3	211	2674.9	2822.4	2547.2	2225.4	2002.2	1666.2	1459.9	1309.4	644.9
P00729	Carboxypeptidase Y OS=Saccharomyces cerevisiae (strain ATCC 204508 / S288c) OX=559292 GN=PRC1 PE=1 SV=1	34.725	13	7	26	7	532	59.8	343	6538.6	7565.7	6502.7	6064.4	5732.4	5315	4780.9	3815.5	1078.4
P40335	Carboxypeptidase Y-deficient protein 8 OS=Saccharomyces cerevisiae (strain ATCC 204508 / S288c) OX=559292 GN=PEP8 PE=1 SV=2	3.507	5	1	1	1	379	42.5	5.2	35.9	39.1	36.6	32.3	22.8	12.3	9.1	8.3	12.3
P46951	Cargo-transport protein YPP1 OS=Saccharomyces cerevisiae (strain ATCC 204508 / S288c) OX=559292 GN=YPP1 PE=1 SV=1	17.819	5	4	8	4	817	95.3	230.2	1201.5	1297.2	754.9	516.2	289.3	199.5	186.6	164.7	100.7
P40017	Carnitine O-acetyltransferase YAT2 OS=Saccharomyces cerevisiae (strain ATCC 204508 / S288c) OX=559292 GN=YAT2 PE=1 SV=1	11.767	3	3	7	3	923	103.3	113.1	1217.9	1227.5	912.1	713.6	533.2	414.1	402.1	329.3	283.7
P32796	Carnitine O-acetyltransferase, mitochondrial OS=Saccharomyces cerevisiae (strain ATCC 204508 / S288c) OX=559292 GN=CAT2 PE=1 SV=2	15.058	7	5	9	5	670	77.2	174.1	1277.4	1306.2	1090.9	674	454.3	381.9	332.2	303.4	209.9
P23291	Casein kinase I homolog 1 OS=Saccharomyces cerevisiae (strain ATCC 204508 / S288c) OX=559292 GN=YCK1 PE=1 SV=1	5.22	4	2	3	1	538	61.7
P23292	Casein kinase I homolog 2 OS=Saccharomyces cerevisiae (strain ATCC 204508 / S288c) OX=559292 GN=YCK2 PE=1 SV=1	10.229	6	3	4	2	546	62	12.6	108.9	99.4	89.4	62	37.9	28.1	19.4	22.8	23.9
P29295	Casein kinase I homolog HRR25 OS=Saccharomyces cerevisiae (strain ATCC 204508 / S288c) OX=559292 GN=HRR25 PE=1 SV=1	5.564	4	2	3	2	494	57.3	132.3	1443.7	960	725.1	1190	390.4	475.3	272.5	196.5	126.2
P15790	Casein kinase II subunit alpha OS=Saccharomyces cerevisiae (strain ATCC 204508 / S288c) OX=559292 GN=CKA1 PE=1 SV=1	24.1	21	9	15	9	372	44.6	647.2	5217.4	5575	4508.7	3551.1	2219.3	1529.6	1108.3	945.2	543.8
P19454	Casein kinase II subunit alpha' OS=Saccharomyces cerevisiae (strain ATCC 204508 / S288c) OX=559292 GN=CKA2 PE=1 SV=2	31.955	29	9	14	9	339	39.4	439.8	4655.1	4820.1	3057.7	1915.6	1076.4	804.6	627.6	561.4	270.8
P43639	Casein kinase II subunit beta OS=Saccharomyces cerevisiae (strain ATCC 204508 / S288c) OX=559292 GN=CKB1 PE=1 SV=1	17.438	20	6	15	6	278	32.2	398.4	3169.4	3368.1	2394.8	1690.6	1068.3	791	624.6	555.6	360.2
P38930	Casein kinase II subunit beta' OS=Saccharomyces cerevisiae (strain ATCC 204508 / S288c) OX=559292 GN=CKB2 PE=1 SV=1	14.194	15	5	10	4	258	29.8	345	2914.7	3128.8	1980.5	1310	739.3	525.8	424.8	447.9	390.5
P25379	Catabolic L-serine/threonine dehydratase OS=Saccharomyces cerevisiae (strain ATCC 204508 / S288c) OX=559292 GN=CHA1 PE=1 SV=2	19.847	16	5	11	5	360	39.3	219.1	3629.8	2876.7	2216.9	1597.4	1007.9	837.5	744.1	636.1	358.4
P06115	Catalase T OS=Saccharomyces cerevisiae (strain ATCC 204508 / S288c) OX=559292 GN=CTT1 PE=1 SV=3	12.307	7	3	5	3	562	64.5	64	652.6	744	601.6	491.2	380.4	242.9	172.4	119.5	70.5
P21269	CCA tRNA nucleotidyltransferase, mitochondrial OS=Saccharomyces cerevisiae (strain ATCC 204508 / S288c) OX=559292 GN=CCA1 PE=1 SV=1	38.968	17	9	23	9	546	62.4	273.6	4732.9	5131.9	2960.3	1960.5	1208.6	928	693.1	629.1	463.1
P43569	CCR4-associated factor 16 OS=Saccharomyces cerevisiae (strain ATCC 204508 / S288c) OX=559292 GN=CAF16 PE=1 SV=1	57.216	31	11	34	11	289	33.1	570.1	7466.1	7649.4	6893.5	6304.4	5415.4	4418.8	3960.4	3304.1	864.2
P36130	CCR4-associated factor 4 OS=Saccharomyces cerevisiae (strain ATCC 204508 / S288c) OX=559292 GN=CAF4 PE=1 SV=3	2.247	3	1	1	1	643	72.8
P53836	CCR4-NOT transcriptional complex subunit CAF120 OS=Saccharomyces cerevisiae (strain ATCC 204508 / S288c) OX=559292 GN=CAF120 PE=1 SV=1	2.281	1	1	1	1	1060	118.2
P42937	CDC25-like phosphatase YCH1 OS=Saccharomyces cerevisiae (strain ATCC 204508 / S288c) OX=559292 GN=YCH1 PE=1 SV=1	5.034	12	2	3	2	148	17.2	34.7	393.8	403.2	294.4	211.5	157.2	115.8	84.2	95	56.8
P06197	CDP-diacylglycerol--inositol 3-phosphatidyltransferase OS=Saccharomyces cerevisiae (strain ATCC 204508 / S288c) OX=559292 GN=PIS1 PE=1 SV=1	17.79	21	4	7	4	220	24.8	70.5	1037.6	1091.9	919.2	741	512.2	386.4	323.7	297.5	128.7
P40986	Cell division control protein 1 OS=Saccharomyces cerevisiae (strain ATCC 204508 / S288c) OX=559292 GN=CDC1 PE=1 SV=2	12.608	7	4	8	4	491	57.1	89.2	673.7	654.8	659.6	576.9	419.5	338.5	303.4	249.1	168.4
P25342	Cell division control protein 10 OS=Saccharomyces cerevisiae (strain ATCC 204508 / S288c) OX=559292 GN=CDC10 PE=1 SV=1	54.728	30	10	42	10	322	37	1305.5	10049.5	10403.2	7916.8	5696.5	2790.7	1778.7	1763.8	1383.1	1148.2
P32458	Cell division control protein 11 OS=Saccharomyces cerevisiae (strain ATCC 204508 / S288c) OX=559292 GN=CDC11 PE=1 SV=1	33.203	17	7	26	7	415	47.6	322.3	3586.4	3778.7	3197.8	2134	1292.8	1085.7	851	768.9	569.2
P32468	Cell division control protein 12 OS=Saccharomyces cerevisiae (strain ATCC 204508 / S288c) OX=559292 GN=CDC12 PE=1 SV=1	102.038	50	19	58	19	407	46.6	2585.5	15069.1	16265.4	13459.6	9614.8	5346.9	3584.1	2855	2607.3	1530.5
P32797	Cell division control protein 13 OS=Saccharomyces cerevisiae (strain ATCC 204508 / S288c) OX=559292 GN=CDC13 PE=1 SV=2	1.36	1	1	2	1	924	104.8	15.7	700	158.3	252.5	154.2	79	49.5	41	34.4	17.8
P11433	Cell division control protein 24 OS=Saccharomyces cerevisiae (strain ATCC 204508 / S288c) OX=559292 GN=CDC24 PE=1 SV=2	12.454	5	4	8	4	854	96.9	83.7	952.7	929.4	887.8	780.9	603.3	408.5	378.2	351	192
P04821	Cell division control protein 25 OS=Saccharomyces cerevisiae (strain ATCC 204508 / S288c) OX=559292 GN=CDC25 PE=1 SV=1	6.03	1	2	4	1	1589	179	44	242.4	253.6	228.7	241.2	214	174.7	167.5	149.9	139.4
P32457	Cell division control protein 3 OS=Saccharomyces cerevisiae (strain ATCC 204508 / S288c) OX=559292 GN=CDC3 PE=1 SV=3	94.853	30	17	49	17	520	60	1222.3	14916.1	15958.6	12577.7	9012.4	4982.8	3474.3	2701.6	2608.4	1478.4
P06704	Cell division control protein 31 OS=Saccharomyces cerevisiae (strain ATCC 204508 / S288c) OX=559292 GN=CDC31 PE=1 SV=2	36.689	41	8	19	8	161	18.7	375.2	3479.7	3440.3	3144.8	2792.2	2622.2	2020.9	1875.9	1772.1	1390.7
P07834	Cell division control protein 4 OS=Saccharomyces cerevisiae (strain ATCC 204508 / S288c) OX=559292 GN=CDC4 PE=1 SV=2	10.335	3	2	3	2	779	86	33.4	203.1	190.5	233.7	149.3	133.3	130.2	100.2	101.2	91.9
P19073	Cell division control protein 42 OS=Saccharomyces cerevisiae (strain ATCC 204508 / S288c) OX=559292 GN=CDC42 PE=1 SV=2	22.693	30	5	14	5	191	21.3	624.6	4121.4	4441.3	3351	2644.7	1839.1	1314.3	1162.1	930	681.9
P25694	Cell division control protein 48 OS=Saccharomyces cerevisiae (strain ATCC 204508 / S288c) OX=559292 GN=CDC48 PE=1 SV=3	609.562	70	63	432	63	835	91.9	6467.1	84795.5	92810.7	77308.7	66304.9	51247.6	35238.3	25322	19342.2	9897.2
P25656	Cell division control protein 50 OS=Saccharomyces cerevisiae (strain ATCC 204508 / S288c) OX=559292 GN=CDC50 PE=1 SV=1	4.869	3	1	2	1	391	45	77.2	343.4	345.9	317.5	262.2	188.8	141.9	121.2	97.8	81.4
Q12018	Cell division control protein 53 OS=Saccharomyces cerevisiae (strain ATCC 204508 / S288c) OX=559292 GN=CDC53 PE=1 SV=1	43.492	19	15	25	15	815	93.9	399.6	5117.8	5359.1	3741.1	2791.5	1692.3	1213.5	1026.1	910.9	525.3
Q06697	Cell division control protein 73 OS=Saccharomyces cerevisiae (strain ATCC 204508 / S288c) OX=559292 GN=CDC73 PE=1 SV=1	29.821	17	6	17	6	393	44.4	921.5	2198	2403.7	2018.9	1839.5	1597.3	1419.8	1289.1	1248	819
P11927	Cell division control protein KAR1 OS=Saccharomyces cerevisiae (strain ATCC 204508 / S288c) OX=559292 GN=KAR1 PE=1 SV=2	1.754	2	1	1	1	433	50.6
Q05791	Cell division cycle protein 123 OS=Saccharomyces cerevisiae (strain ATCC 204508 / S288c) OX=559292 GN=CDC123 PE=1 SV=1	12.469	9	4	7	4	360	41.8	93.8	1397.3	1436.2	953.1	622.3	388.6	308.3	227	218.8	159.7
P47112	Cell division cycle protein CDT1 OS=Saccharomyces cerevisiae (strain ATCC 204508 / S288c) OX=559292 GN=TAH11 PE=1 SV=1	1.682	2	1	1	1	604	68.4	20.7	191.7	198.3	193	153.6	134.5	121.4	92.4	96.5	66.6
Q06689	Cell membrane protein YLR413W OS=Saccharomyces cerevisiae (strain ATCC 204508 / S288c) OX=559292 GN=YLR413W PE=1 SV=1	38.322	9	7	24	7	675	72.7	643.2	3434.6	3500.2	3368.5	3101.6	2536.7	2245.5	2119.2	1934.7	1560.6
P32566	Cell wall assembly regulator SMI1 OS=Saccharomyces cerevisiae (strain ATCC 204508 / S288c) OX=559292 GN=SMI1 PE=1 SV=1	39.516	17	12	30	12	505	57	284	3626.3	4011.4	2934.6	2409	1749	1445.5	1274.9	1000.6	897.4
P47001	Cell wall mannoprotein CIS3 OS=Saccharomyces cerevisiae (strain ATCC 204508 / S288c) OX=559292 GN=CIS3 PE=1 SV=1	10.171	11	3	10	2	227	23.2	141.9	2124.8	2498.9	2043.5	2044.2	1892.2	1740.6	1561.8	1443.1	1060.5
P32478	Cell wall mannoprotein HSP150 OS=Saccharomyces cerevisiae (strain ATCC 204508 / S288c) OX=559292 GN=HSP150 PE=1 SV=2	13.984	6	3	10	1	413	41	416.3	3617.6	3761.2	3412.1	2906.7	2447.4	2197.6	1985.5	2008.3	1479.2
Q03178	Cell wall mannoprotein PIR1 OS=Saccharomyces cerevisiae (strain ATCC 204508 / S288c) OX=559292 GN=PIR1 PE=1 SV=1	11.137	8	3	8	1	341	34.6	65.2	429.4	420.9	387.3	312.9	260.7	208.4	195.2	226.9	181.7
Q12355	Cell wall mannoprotein PST1 OS=Saccharomyces cerevisiae (strain ATCC 204508 / S288c) OX=559292 GN=PST1 PE=1 SV=1	6.464	4	2	2	2	444	45.7	22.8	281.3	362.3	253.3	194.4	155.9	151.2	131.9	131.8	168.7
P28319	Cell wall protein CWP1 OS=Saccharomyces cerevisiae (strain ATCC 204508 / S288c) OX=559292 GN=CWP1 PE=1 SV=2	45.999	29	5	20	5	239	24.3	200.7	2963.3	3251.3	2759.4	2442.8	1912.4	1416.9	1286.3	992	1087.2
P38248	Cell wall protein ECM33 OS=Saccharomyces cerevisiae (strain ATCC 204508 / S288c) OX=559292 GN=ECM33 PE=1 SV=3	47.875	11	6	35	6	429	43.7	1412.2	8166.3	8744.2	7795.6	6815.7	5929.1	5679.5	5767.2	6235.5	4801.2
Q12218	Cell wall protein TIR4 OS=Saccharomyces cerevisiae (strain ATCC 204508 / S288c) OX=559292 GN=TIR4 PE=1 SV=1	1.318	3	1	1	1	487	47.8	12	313.5	182.4	559	176.7	157.8	252.4	87.9	116.1	51.7
P46992	Cell wall protein YJL171C OS=Saccharomyces cerevisiae (strain ATCC 204508 / S288c) OX=559292 GN=YJL171C PE=1 SV=2	10.642	11	5	16	5	396	42.9	370.4	3602.6	3941.8	3496.8	3307.5	2684.9	2340.1	2136.8	2049.4	1329.8
P39005	Cell wall synthesis protein KRE9 OS=Saccharomyces cerevisiae (strain ATCC 204508 / S288c) OX=559292 GN=KRE9 PE=3 SV=1	4.712	4	1	3	1	276	30	123.6	549.6	636.9	545.8	422	284	192.3	146	109.8	76.2
P32504	Centromere DNA-binding protein complex CBF3 subunit A OS=Saccharomyces cerevisiae (strain ATCC 204508 / S288c) OX=559292 GN=CBF2 PE=1 SV=1	11.8	3	2	5	2	956	111.8	123.7	558.4	523.7	454.7	364.2	253.5	218.6	183.3	161.6	284.4
P17106	Centromere-binding protein 1 OS=Saccharomyces cerevisiae (strain ATCC 204508 / S288c) OX=559292 GN=CBF1 PE=1 SV=2	35.275	28	9	19	9	351	39.4	171.7	1264.2	1304.7	1156.9	1021.6	905.6	780.4	684	670.9	607.1
Q03529	Ceramide very long chain fatty acid hydroxylase SCS7 OS=Saccharomyces cerevisiae (strain ATCC 204508 / S288c) OX=559292 GN=SCS7 PE=1 SV=1	5.49	5	3	3	3	384	44.9	39.3	341.8	343.3	310.3	251.3	210.1	166.9	150.6	95.2	71.5
P09232	Cerevisin OS=Saccharomyces cerevisiae (strain ATCC 204508 / S288c) OX=559292 GN=PRB1 PE=1 SV=1	98.082	23	13	93	13	635	69.6	1581.5	23548.4	26253.9	21474	19763.3	18615.2	16980.5	15678.2	14073.3	3538
P53865	Chaotic nuclear migration protein 67 OS=Saccharomyces cerevisiae (strain ATCC 204508 / S288c) OX=559292 GN=CNM67 PE=1 SV=1	1.347	1	1	3	1	581	67.4	49.3	683.2	532.3	485.4	370.7	220.7	129.5	75.7	62.1	59.6
P41695	Checkpoint serine/threonine-protein kinase BUB1 OS=Saccharomyces cerevisiae (strain ATCC 204508 / S288c) OX=559292 GN=BUB1 PE=1 SV=2	2.929	1	1	1	1	1021	117.8	12.4	104.4	126.1	114.1	87.1	76.3	64.7	65.9	52.7	41.4
Q12114	Chitin biosynthesis protein CHS5 OS=Saccharomyces cerevisiae (strain ATCC 204508 / S288c) OX=559292 GN=CHS5 PE=1 SV=1	73.731	15	8	36	8	671	73.6	564	7192.3	7351.9	6053.2	4820.2	3549.5	3415.6	2912.9	2743.9	2033.4
P08004	Chitin synthase 1 OS=Saccharomyces cerevisiae (strain ATCC 204508 / S288c) OX=559292 GN=CHS1 PE=1 SV=2	21.947	6	5	5	5	1131	129.8	130.6	693.5	741.2	676.1	510	340.9	247.1	202.1	170.3	80
P29465	Chitin synthase 3 OS=Saccharomyces cerevisiae (strain ATCC 204508 / S288c) OX=559292 GN=CHS3 PE=1 SV=3	23.065	5	4	5	4	1165	131.5	258.8	773.1	818	704.5	568.3	386.2	383.9	242.9	244.7	147.6
P20485	Choline kinase OS=Saccharomyces cerevisiae (strain ATCC 204508 / S288c) OX=559292 GN=CKI1 PE=1 SV=1	11.302	6	4	6	4	582	66.3	30	505.7	539.8	472.8	417.7	356.2	303	229.2	177.2	40.9
P13259	Choline-phosphate cytidylyltransferase OS=Saccharomyces cerevisiae (strain ATCC 204508 / S288c) OX=559292 GN=PCT1 PE=1 SV=2	12.436	8	3	7	3	424	49.4	43.7	326.3	387.6	245	171.3	75.7	55.7	53.1	40.5	36.4
P17898	Cholinephosphotransferase 1 OS=Saccharomyces cerevisiae (strain ATCC 204508 / S288c) OX=559292 GN=CPT1 PE=1 SV=3	3.503	3	2	4	2	393	44.8	168.8	510.6	567.5	511.4	452.4	359.5	269.9	262	270.8	148
P32178	Chorismate mutase OS=Saccharomyces cerevisiae (strain ATCC 204508 / S288c) OX=559292 GN=ARO7 PE=1 SV=1	92.664	57	18	67	18	256	29.7	1464.9	16680	18048	14451.2	12301.9	7222.7	3591.7	2725.8	2389	1646.4
P28777	Chorismate synthase OS=Saccharomyces cerevisiae (strain ATCC 204508 / S288c) OX=559292 GN=ARO2 PE=1 SV=1	254.299	78	25	207	25	376	40.8	3807.4	33480.9	36367.1	32891.1	30245.2	27400.5	25019.7	22731.3	20576	4894.2
Q04199	Chromatin assembly factor 1 subunit p60 OS=Saccharomyces cerevisiae (strain ATCC 204508 / S288c) OX=559292 GN=CAC2 PE=1 SV=1	30.013	14	6	15	6	468	51.2	488.2	3067	2907.1	2911.8	2136.6	1748.1	1495.2	1274.1	1165.2	640.3
Q12432	Chromatin modification-related protein EAF3 OS=Saccharomyces cerevisiae (strain ATCC 204508 / S288c) OX=559292 GN=EAF3 PE=1 SV=1	8.768	8	3	5	3	401	45.2	107.7	840.4	727	716.9	491.3	463.3	266.6	181.7	180	158.7
P39995	Chromatin modification-related protein EAF5 OS=Saccharomyces cerevisiae (strain ATCC 204508 / S288c) OX=559292 GN=EAF5 PE=1 SV=1	4.9	6	2	4	2	279	31.6	76.6	445.7	431.9	422.8	386.8	284.7	183	172.1	169.2	157
P53911	Chromatin modification-related protein EAF7 OS=Saccharomyces cerevisiae (strain ATCC 204508 / S288c) OX=559292 GN=EAF7 PE=1 SV=1	3.784	2	1	1	1	425	49.4
Q06639	Chromatin structure-remodeling complex protein RSC3 OS=Saccharomyces cerevisiae (strain ATCC 204508 / S288c) OX=559292 GN=RSC3 PE=1 SV=1	10.269	4	4	7	4	885	101.7	235.1	1923.7	1990.1	1544.6	1113.9	723.9	572	429.5	373.6	240.6
P38781	Chromatin structure-remodeling complex protein RSC30 OS=Saccharomyces cerevisiae (strain ATCC 204508 / S288c) OX=559292 GN=RSC30 PE=1 SV=2	2.268	1	1	2	1	883	101.3
Q07979	Chromatin structure-remodeling complex protein RSC58 OS=Saccharomyces cerevisiae (strain ATCC 204508 / S288c) OX=559292 GN=RSC58 PE=1 SV=1	28.803	18	8	13	8	502	57.8	185.4	1801.8	1900.7	1352.8	1116.7	726.7	524.7	431.2	426	311.3
P25632	Chromatin structure-remodeling complex protein RSC6 OS=Saccharomyces cerevisiae (strain ATCC 204508 / S288c) OX=559292 GN=RSC6 PE=1 SV=1	40.833	16	7	18	7	483	54.1	220.6	2624.8	2712.8	2264.6	1678.4	1118.8	843.5	677.6	550.8	368.2
P43609	Chromatin structure-remodeling complex protein RSC8 OS=Saccharomyces cerevisiae (strain ATCC 204508 / S288c) OX=559292 GN=RSC8 PE=1 SV=1	133.498	38	22	79	22	557	63.1	1380.6	15448.6	16140.7	12646.3	9331	6428.6	5017.3	4244.8	3759.2	2814.2
P53236	Chromatin structure-remodeling complex subunit RSC1 OS=Saccharomyces cerevisiae (strain ATCC 204508 / S288c) OX=559292 GN=RSC1 PE=1 SV=1	5.974	2	2	4	2	928	106.6	47.4	287.3	290.8	239.1	196.5	144.4	133.8	121.7	118.1	92.4
Q06488	Chromatin structure-remodeling complex subunit RSC2 OS=Saccharomyces cerevisiae (strain ATCC 204508 / S288c) OX=559292 GN=RSC2 PE=1 SV=1	17.867	5	4	9	4	889	102.2	233.3	1864.9	2087.5	1725.7	1632.2	1419.8	1103.1	988.6	939.5	850.8
Q02206	Chromatin structure-remodeling complex subunit RSC4 OS=Saccharomyces cerevisiae (strain ATCC 204508 / S288c) OX=559292 GN=RSC4 PE=1 SV=2	31.931	15	9	15	9	625	72.2	127.8	1506.1	1622.3	1406.4	1126.9	578.6	381.7	324.7	288.9	157.4
P32832	Chromatin structure-remodeling complex subunit RSC7 OS=Saccharomyces cerevisiae (strain ATCC 204508 / S288c) OX=559292 GN=NPL6 PE=1 SV=1	70.566	26	12	36	12	435	49.6	491.5	4929.5	4975.1	3931.6	3117.1	2392.7	1904.3	1734.9	1582.2	1365.6
Q03124	Chromatin structure-remodeling complex subunit RSC9 OS=Saccharomyces cerevisiae (strain ATCC 204508 / S288c) OX=559292 GN=RSC9 PE=1 SV=1	22.255	10	6	11	6	581	65.2	188.8	1817.1	2008.7	1517.6	1083.5	765.5	689.8	528.5	464.4	281.2
Q06168	Chromatin structure-remodeling complex subunit SFH1 OS=Saccharomyces cerevisiae (strain ATCC 204508 / S288c) OX=559292 GN=SFH1 PE=1 SV=1	8.266	5	2	2	2	426	48.7	53.3	710.3	740.1	578.5	402.1	253	225.2	178.8	179.7	125.6
P53115	Chromatin-remodeling ATPase INO80 OS=Saccharomyces cerevisiae (strain ATCC 204508 / S288c) OX=559292 GN=INO80 PE=1 SV=1	8.375	1	2	3	2	1489	171.3	98	754.8	772.5	612.5	1183.4	426	382	246.9	194.7	208.5
P32617	Chromatin-remodeling complex subunit IES6 OS=Saccharomyces cerevisiae (strain ATCC 204508 / S288c) OX=559292 GN=IES6 PE=1 SV=1	12.253	24	5	8	5	166	18.5	102.4	1023.2	1031.4	727.8	567.4	390.7	299.8	271.6	237.4	157.3
P32494	Chromatin-remodeling complexes subunit NGG1 OS=Saccharomyces cerevisiae (strain ATCC 204508 / S288c) OX=559292 GN=NGG1 PE=1 SV=1	7.892	4	2	2	2	702	79.2	138	634.5	645.1	580.1	469.1	384	350.6	317.1	258.8	163.2
P32657	Chromo domain-containing protein 1 OS=Saccharomyces cerevisiae (strain ATCC 204508 / S288c) OX=559292 GN=CHD1 PE=1 SV=1	23.668	3	6	10	6	1468	168.1	235.8	1244.3	1124.4	876.2	638.9	465.7	425.8	330.7	323.8	279.6
P40987	Chromosome instability protein 1 OS=Saccharomyces cerevisiae (strain ATCC 204508 / S288c) OX=559292 GN=CIN1 PE=1 SV=1	2.105	1	1	1	1	1014	116.6
P40465	Chromosome segregation in meiosis protein 2 OS=Saccharomyces cerevisiae (strain ATCC 204508 / S288c) OX=559292 GN=CSM2 PE=1 SV=1	2.887	5	1	1	1	213	24.9	48.2	303.2	327.7	283.6	162.1	82.4	53.4	39.9	53	57
Q04659	Chromosome segregation in meiosis protein 3 OS=Saccharomyces cerevisiae (strain ATCC 204508 / S288c) OX=559292 GN=CSM3 PE=1 SV=1	1.6	3	1	1	1	317	36.3	43.2	184.1	152.7	144.3	169.5	84.4	109.1	60.7	56.2	38.9
P38877	Chromosome transmission fidelity protein 8 OS=Saccharomyces cerevisiae (strain ATCC 204508 / S288c) OX=559292 GN=CTF8 PE=1 SV=1	5.637	8	1	2	1	133	15.2	56.7	452.6	417.2	469.8	308.4	247.1	217.7	151.8	163	93.6
P00890	Citrate synthase, mitochondrial OS=Saccharomyces cerevisiae (strain ATCC 204508 / S288c) OX=559292 GN=CIT1 PE=1 SV=2	199.067	55	29	154	29	479	53.3	2100	28883.3	31784.1	27259.4	25356.4	22827.7	20224.1	18888	19978.3	2970.4
Q04013	Citrate/oxoglutarate carrier protein OS=Saccharomyces cerevisiae (strain ATCC 204508 / S288c) OX=559292 GN=YHM2 PE=1 SV=1	13.366	12	5	10	5	314	34.2	729.1	2544.9	3360.9	2598.1	1503.1	928.4	711.1	538.1	468	321.6
P38753	Class E vacuolar protein-sorting machinery protein HSE1 OS=Saccharomyces cerevisiae (strain ATCC 204508 / S288c) OX=559292 GN=HSE1 PE=1 SV=1	40.194	21	9	19	9	452	51.1	721.2	3412.5	3451	3106.1	2549.3	2104.7	1463.9	1200.3	1098	614.1
P53309	Clathrin coat assembly protein AP180B OS=Saccharomyces cerevisiae (strain ATCC 204508 / S288c) OX=559292 GN=YAP1802 PE=1 SV=1	2.604	2	1	2	1	568	64.3	14.4	71.6	93.3	63.2	48.5	31.5	27.8	22.6	17.9	15.7
P22137	Clathrin heavy chain OS=Saccharomyces cerevisiae (strain ATCC 204508 / S288c) OX=559292 GN=CHC1 PE=1 SV=1	484.845	53	74	320	74	1653	187.1	7435.7	72182.1	78541.1	63107.4	46879.8	23030.7	14532.5	10780.6	9096.3	5140.7
P17891	Clathrin light chain OS=Saccharomyces cerevisiae (strain ATCC 204508 / S288c) OX=559292 GN=CLC1 PE=1 SV=1	116.246	58	22	113	22	233	26.5	1909.2	23316	25112.1	20538.8	18355.5	17750.4	11944.1	12095.5	12438.9	11472.3
Q12102	Cleavage factor two protein 2 OS=Saccharomyces cerevisiae (strain ATCC 204508 / S288c) OX=559292 GN=CFT2 PE=1 SV=1	441.243	69	60	290	60	859	96.2	202902	24863.9	33722.8	21444.3	16770	13010.3	10219.4	8546.2	7797.3	4286.4
Q03690	Clustered mitochondria protein 1 OS=Saccharomyces cerevisiae (strain ATCC 204508 / S288c) OX=559292 GN=CLU1 PE=1 SV=1	221.561	35	44	142	44	1277	145.1	3337.4	29265.1	31491.8	25078.3	20036	14441.3	10593	8366	6094.2	3282.1
P28707	Co-chaperone protein SBA1 OS=Saccharomyces cerevisiae (strain ATCC 204508 / S288c) OX=559292 GN=SBA1 PE=1 SV=3	40.047	35	8	53	8	216	24.1	516.9	5970.7	6412.3	5744.9	5314.3	4908.7	4080.2	3819	3630.1	1782.5
P53622	Coatomer subunit alpha OS=Saccharomyces cerevisiae (strain ATCC 204508 / S288c) OX=559292 GN=COP1 PE=1 SV=2	295.581	42	49	225	49	1201	135.5	4045.1	53235.6	55253.3	41280.1	31515.8	21868.3	17424.6	14579.8	12678	4421.1
P41810	Coatomer subunit beta OS=Saccharomyces cerevisiae (strain ATCC 204508 / S288c) OX=559292 GN=SEC26 PE=1 SV=2	284.479	45	42	170	42	973	109	2594	31450.9	34248.3	25455.8	19880.5	14309.2	9680.8	7876.8	6726.9	3123.6
P41811	Coatomer subunit beta' OS=Saccharomyces cerevisiae (strain ATCC 204508 / S288c) OX=559292 GN=SEC27 PE=1 SV=1	216.09	44	37	166	37	889	99.4	2990.9	37569.3	38934.2	31260.5	24466.5	17557.2	13248.4	10817.7	8983.5	3472.7
P43621	Coatomer subunit delta OS=Saccharomyces cerevisiae (strain ATCC 204508 / S288c) OX=559292 GN=RET2 PE=1 SV=3	74.046	27	17	83	17	546	60.6	1959	21471.7	23611.2	20664.2	19172.9	16718.8	13638.6	12045.4	9434.1	3050.5
P40509	Coatomer subunit epsilon OS=Saccharomyces cerevisiae (strain ATCC 204508 / S288c) OX=559292 GN=SEC28 PE=1 SV=2	77.385	58	12	47	11	296	33.8	714.4	11700.7	13519.4	10109.8	10141.2	9768.6	5108.2	5403.2	4794.5	1199
P32074	Coatomer subunit gamma OS=Saccharomyces cerevisiae (strain ATCC 204508 / S288c) OX=559292 GN=SEC21 PE=1 SV=2	300.559	54	44	202	44	935	104.8	2949.9	40872.3	43753.8	35196.2	28681.5	21597.8	15811.3	13521.8	11581.5	4933.8
P53600	Coatomer subunit zeta OS=Saccharomyces cerevisiae (strain ATCC 204508 / S288c) OX=559292 GN=RET3 PE=1 SV=1	33.325	25	4	18	4	189	21.7	237.5	3039.7	3140.4	2644.7	2321.7	1945.8	1381.8	1255.9	1002.8	305.8
P32798	Cobalt uptake protein COT1 OS=Saccharomyces cerevisiae (strain ATCC 204508 / S288c) OX=559292 GN=COT1 PE=1 SV=2	1.408	2	1	1	1	439	48.1
P36076	Coenzyme A biosynthesis protein 3 OS=Saccharomyces cerevisiae (strain ATCC 204508 / S288c) OX=559292 GN=CAB3 PE=1 SV=1	38.9	14	9	28	9	571	65.2	483.8	3898.7	4106.6	3612.2	3145.4	2725.9	2203.7	2016.9	1790.7	1610.4
Q03048	Cofilin OS=Saccharomyces cerevisiae (strain ATCC 204508 / S288c) OX=559292 GN=COF1 PE=1 SV=1	93.96	85	11	151	11	143	15.9	1427.4	18953.7	20531.3	18585.1	16821.3	14971.2	13877.9	12564.7	11732.5	3985
P40541	Cohesin subunit SCC3 OS=Saccharomyces cerevisiae (strain ATCC 204508 / S288c) OX=559292 GN=IRR1 PE=1 SV=1	10.233	4	5	11	5	1150	132.9	95.8	1248	1289.2	1055.8	793.6	619.6	464.5	444.4	409.1	205.2
P53830	Cold sensitive U2 snRNA suppressor 2 OS=Saccharomyces cerevisiae (strain ATCC 204508 / S288c) OX=559292 GN=CUS2 PE=1 SV=1	5.511	9	2	3	2	285	32.3	163.1	608.6	544.2	551.9	350.3	279.5	235.1	210.9	173.1	116.3
P10863	Cold shock-induced protein TIR1 OS=Saccharomyces cerevisiae (strain ATCC 204508 / S288c) OX=559292 GN=TIR1 PE=1 SV=1	1.548	2	1	1	1	254	24.9	21.1	364.6	305.7	270.1	241.6	179.8	157.6	126.1	100.7	74.4
P43132	COMPASS component BRE2 OS=Saccharomyces cerevisiae (strain ATCC 204508 / S288c) OX=559292 GN=BRE2 PE=1 SV=2	6.396	7	3	3	3	505	58.3	22.9	267.6	251.9	203	150.1	83.3	62.1	46.7	46.7	36.1
Q03323	COMPASS component SDC1 OS=Saccharomyces cerevisiae (strain ATCC 204508 / S288c) OX=559292 GN=SDC1 PE=1 SV=1	12.167	22	3	4	3	175	19.4	117.6	711.7	787.1	599.2	481.7	405.1	359.7	360	333	407.4
Q03012	COMPASS component SPP1 OS=Saccharomyces cerevisiae (strain ATCC 204508 / S288c) OX=559292 GN=SPP1 PE=1 SV=1	5.019	3	1	3	1	353	41.4	154.8	504.3	511.2	444.3	325.7	212.7	178.9	138.9	134.1	166.1
P36104	COMPASS component SWD2 OS=Saccharomyces cerevisiae (strain ATCC 204508 / S288c) OX=559292 GN=SWD2 PE=1 SV=1	112.546	41	14	83	14	329	37.1	54536.2	6669	8959.8	5920.9	5049.1	3895.3	3258.8	2636.5	2373.5	1066.9
P38123	COMPASS component SWD3 OS=Saccharomyces cerevisiae (strain ATCC 204508 / S288c) OX=559292 GN=SWD3 PE=1 SV=1	1.362	2	1	2	1	315	34.7
Q06156	Condensin complex subunit 1 OS=Saccharomyces cerevisiae (strain ATCC 204508 / S288c) OX=559292 GN=YCS4 PE=1 SV=1	7.977	2	2	4	2	1176	132.9	63.7	306.5	324.3	263.5	209.2	122.8	101.3	98.8	89.3	77.5
P38170	Condensin complex subunit 2 OS=Saccharomyces cerevisiae (strain ATCC 204508 / S288c) OX=559292 GN=BRN1 PE=1 SV=3	5.749	2	2	3	2	754	86.2	16.8	195.9	173.1	153.4	120.6	107	84.3	86	73.7	63.3
P53271	Conserved oligomeric Golgi complex subunit 2 OS=Saccharomyces cerevisiae (strain ATCC 204508 / S288c) OX=559292 GN=COG2 PE=1 SV=2	13.179	12	3	4	3	262	30.3	182.5	1501.4	1588.1	1334.1	1045.5	835.4	628.1	535.6	503.3	258.4
Q06096	Conserved oligomeric Golgi complex subunit 4 OS=Saccharomyces cerevisiae (strain ATCC 204508 / S288c) OX=559292 GN=COG4 PE=1 SV=1	10.124	3	2	4	2	861	98.6	31	139.5	153.4	103.3	83	48.5	48.4	45.1	27.1	19.5
P53951	Conserved oligomeric Golgi complex subunit 5 OS=Saccharomyces cerevisiae (strain ATCC 204508 / S288c) OX=559292 GN=COG5 PE=1 SV=1	3.724	2	1	1	1	403	45.6	6.5	76.3	81.2	55.8	36.5	17.1	12.1	11	12	8.6
P53195	Conserved oligomeric Golgi complex subunit 7 OS=Saccharomyces cerevisiae (strain ATCC 204508 / S288c) OX=559292 GN=COG7 PE=1 SV=1	15.158	17	4	7	4	279	31.8	176.1	1419.3	1352.1	1479.8	1034.1	805.4	600.3	539.7	464.6	308.5
Q04632	Conserved oligomeric Golgi complex subunit 8 OS=Saccharomyces cerevisiae (strain ATCC 204508 / S288c) OX=559292 GN=COG8 PE=1 SV=1	39.01	13	9	18	9	607	69.8	207.1	2260.4	1963.6	1716.4	1280.4	959	795.3	704.2	743.5	426.9
P24031	Constitutive acid phosphatase OS=Saccharomyces cerevisiae (strain ATCC 204508 / S288c) OX=559292 GN=PHO3 PE=1 SV=2	52.491	22	8	47	4	467	52.7	573.6	7539.3	7866.8	7129.8	7078.2	6715.6	5865.6	5804.4	6132.7	5146.5
P47130	Cop9 signalosome complex subunit 12 OS=Saccharomyces cerevisiae (strain ATCC 204508 / S288c) OX=559292 GN=CSN12 PE=1 SV=1	2.117	2	1	1	1	423	49.5	34	343.5	383.9	289.3	257.8	206.1	146.8	135.7	141	70
P48415	COPII coat assembly protein SEC16 OS=Saccharomyces cerevisiae (strain ATCC 204508 / S288c) OX=559292 GN=SEC16 PE=1 SV=2	68.448	8	17	45	17	2195	241.5	810.5	5882.7	6551.4	5800.6	5183.3	4526.2	3887.1	3591.9	3361.3	3096.7
P25355	Copper transport protein 86 OS=Saccharomyces cerevisiae (strain ATCC 204508 / S288c) OX=559292 GN=CTR86 PE=1 SV=1	15.487	9	6	9	6	563	65.2	243	1303.2	1433.5	1056.4	836.5	538.6	414.3	347	290.1	157.6
P49573	Copper transport protein CTR1 OS=Saccharomyces cerevisiae (strain ATCC 204508 / S288c) OX=559292 GN=CTR1 PE=1 SV=1	9.087	6	2	3	2	406	44.4	205.4	534.1	491.9	556.5	428.6	329.5	276.4	224.1	225.7	145.5
Q06440	Coronin-like protein OS=Saccharomyces cerevisiae (strain ATCC 204508 / S288c) OX=559292 GN=CRN1 PE=1 SV=1	185.679	51	33	106	33	651	72.5	2250.9	27253.2	29752.1	22951.3	18241.4	11490.5	7432.7	6288.9	5985.5	4605.4
P38428	Coupling of ubiquitin conjugation to ER degradation protein 1 OS=Saccharomyces cerevisiae (strain ATCC 204508 / S288c) OX=559292 GN=CUE1 PE=1 SV=2	26.447	33	5	13	5	203	22.7	161.2	920.8	910.4	850.5	716.1	611.9	551.4	479.6	508.3	423.9
O13547	Covalently-linked cell wall protein 14 OS=Saccharomyces cerevisiae (strain ATCC 204508 / S288c) OX=559292 GN=CCW14 PE=1 SV=1	3.747	8	1	2	1	238	23.3	16.4	195.3	217.7	233.5	177.4	123.6	98	83.6	69.2	31.9
Q3E7A4	COX assembly mitochondrial protein 2 OS=Saccharomyces cerevisiae (strain ATCC 204508 / S288c) OX=559292 GN=CMC2 PE=1 SV=1	22.277	46	6	22	6	109	12.9	266.6	2315.7	2441	2245	1886.1	1658.7	1127.5	1012.2	1166.8	1266.1
P36064	COX assembly mitochondrial protein OS=Saccharomyces cerevisiae (strain ATCC 204508 / S288c) OX=559292 GN=CMC1 PE=1 SV=2	2.764	7	1	1	1	111	13
P38845	Cruciform DNA-recognizing protein 1 OS=Saccharomyces cerevisiae (strain ATCC 204508 / S288c) OX=559292 GN=CRP1 PE=1 SV=1	173.781	48	24	107	24	465	51.1	1781.8	13237.8	13789.8	12445.4	11304.3	10144.1	9097.2	8877.1	8087.6	5736.9
P46962	CTD kinase subunit beta OS=Saccharomyces cerevisiae (strain ATCC 204508 / S288c) OX=559292 GN=CTK2 PE=1 SV=1	1.931	3	1	1	1	323	37.9	26.4	332.1	398.6	326.3	281.3	214.9	165.2	153	141.1	65.6
P28274	CTP synthase 1 OS=Saccharomyces cerevisiae (strain ATCC 204508 / S288c) OX=559292 GN=URA7 PE=1 SV=2	200.551	56	31	144	26	579	64.7	3459.7	43199	47525	29234.2	19040.8	10907.7	7569.7	6013.6	5047.2	2959.7
P38627	CTP synthase 2 OS=Saccharomyces cerevisiae (strain ATCC 204508 / S288c) OX=559292 GN=URA8 PE=1 SV=4	107.836	47	26	81	21	578	64.5	2086.8	15537.2	17032.1	11448.4	7179	3871.4	2790.2	2189.5	1887.9	1175.5
P53137	CUE domain-containing protein 3 OS=Saccharomyces cerevisiae (strain ATCC 204508 / S288c) OX=559292 GN=CUE3 PE=1 SV=1	3.721	2	1	3	1	624	72	64.3	400	465.4	376.2	349.5	307.8	244.2	252.6	175.6	174.4
Q92325	Cullin-associated NEDD8-dissociated protein 1 homolog OS=Saccharomyces cerevisiae (strain ATCC 204508 / S288c) OX=559292 GN=LAG2 PE=1 SV=2	2.028	1	1	1	1	660	75.6	38.7	619.3	650.5	445.4	361.3	242.6	173.6	136.3	105.3	92
P53255	CWF19-like protein DRN1 OS=Saccharomyces cerevisiae (strain ATCC 204508 / S288c) OX=559292 GN=DRN1 PE=1 SV=1	35.134	19	8	16	8	507	58.2	213.4	2164.7	2271.9	1791.9	1400.9	974.5	678.4	560.2	457.5	209.6
P37366	Cyclin CCL1 OS=Saccharomyces cerevisiae (strain ATCC 204508 / S288c) OX=559292 GN=CCL1 PE=1 SV=1	6.117	4	2	5	2	393	45.2	114	1089.9	1138.5	841.5	591.8	380.8	335.1	260	238.6	179
P00546	Cyclin-dependent kinase 1 OS=Saccharomyces cerevisiae (strain ATCC 204508 / S288c) OX=559292 GN=CDC28 PE=1 SV=1	46.731	32	11	21	9	298	34	532.3	7121.4	7429.1	4756.2	3757.8	2551.9	1766.3	1511.7	1219	598.9
P20486	Cyclin-dependent kinases regulatory subunit OS=Saccharomyces cerevisiae (strain ATCC 204508 / S288c) OX=559292 GN=CKS1 PE=1 SV=1	21.758	33	6	27	6	150	17.8	1155.1	4246.1	4779.4	4070.6	3744.9	2985.6	2183.7	1870.4	1739.4	1621.4
P17157	Cyclin-dependent protein kinase PHO85 OS=Saccharomyces cerevisiae (strain ATCC 204508 / S288c) OX=559292 GN=PHO85 PE=1 SV=2	27.299	27	9	30	7	305	34.9	451	2925	3200.7	2968.7	2507.6	1978.7	1293.9	1003.5	842.8	436.4
P43616	Cys-Gly metallodipeptidase DUG1 OS=Saccharomyces cerevisiae (strain ATCC 204508 / S288c) OX=559292 GN=DUG1 PE=1 SV=1	268.706	71	30	255	29	481	52.8	2721.8	41861.9	44956.5	41116	37260.5	34423	28051.7	23791.3	21059.4	6721.7
P32582	Cystathionine beta-synthase OS=Saccharomyces cerevisiae (strain ATCC 204508 / S288c) OX=559292 GN=CYS4 PE=1 SV=1	428.242	86	47	300	47	507	56	4026.2	53356.9	58025.9	48155.5	43725.9	39407.2	33104.6	29116.7	24291.4	9091.9
P31373	Cystathionine gamma-lyase OS=Saccharomyces cerevisiae (strain ATCC 204508 / S288c) OX=559292 GN=CYS3 PE=1 SV=2	220.427	62	23	198	23	394	42.5	2602.7	37682.8	41571.6	37394	37447.2	34737.7	33717.3	32774.2	32992	4881.4
P47164	Cystathionine gamma-synthase OS=Saccharomyces cerevisiae (strain ATCC 204508 / S288c) OX=559292 GN=STR2 PE=1 SV=1	1.771	1	1	1	1	639	72.3
P25374	Cysteine desulfurase, mitochondrial OS=Saccharomyces cerevisiae (strain ATCC 204508 / S288c) OX=559292 GN=NFS1 PE=1 SV=2	56.621	23	13	39	13	497	54.4	569.8	4473.7	4535.9	3730.8	2868.7	2031.6	1454.5	1197.5	1031.2	672.5
P53867	Cysteine protease ATG4 OS=Saccharomyces cerevisiae (strain ATCC 204508 / S288c) OX=559292 GN=ATG4 PE=1 SV=2	4.931	3	2	3	2	494	55.1	98.9	643.4	619.7	577.1	478	404.4	266.9	224.2	193	173.6
Q01532	Cysteine proteinase 1, mitochondrial OS=Saccharomyces cerevisiae (strain ATCC 204508 / S288c) OX=559292 GN=LAP3 PE=1 SV=3	137.319	50	24	94	24	483	55.4	1368.1	17546.9	18333.7	16647.2	14413.8	11806.8	9105.6	7365.8	5726.2	1944.6
P53852	Cysteine--tRNA ligase OS=Saccharomyces cerevisiae (strain ATCC 204508 / S288c) OX=559292 GN=YNL247W PE=1 SV=1	385.366	59	55	288	55	767	87.5	4062.7	56455.4	60068.7	53185.4	49298.4	41827.7	34092.8	28564.6	19303.6	7170
Q06549	Cytidine deaminase OS=Saccharomyces cerevisiae (strain ATCC 204508 / S288c) OX=559292 GN=CDD1 PE=1 SV=1	19.465	39	5	12	5	142	15.5	183.4	2550.2	2633	2382.1	2227.1	1905.8	1675.4	1548.4	1364	765.9
P07256	Cytochrome b-c1 complex subunit 1, mitochondrial OS=Saccharomyces cerevisiae (strain ATCC 204508 / S288c) OX=559292 GN=COR1 PE=1 SV=1	69.914	36	14	34	14	457	50.2	683	10289	10923	6560	4761.1	3084.9	2189.5	1965.3	1747.7	917.2
P07257	Cytochrome b-c1 complex subunit 2, mitochondrial OS=Saccharomyces cerevisiae (strain ATCC 204508 / S288c) OX=559292 GN=QCR2 PE=1 SV=1	180.574	74	31	110	31	368	40.5	1768.3	30086.2	29076.8	19581.4	13013.6	7715.7	5663.1	4741.5	4259.7	2543.2
P00127	Cytochrome b-c1 complex subunit 6 OS=Saccharomyces cerevisiae (strain ATCC 204508 / S288c) OX=559292 GN=QCR6 PE=1 SV=2	10.721	17	3	11	3	147	17.2	126.3	608.7	612.1	538.9	476.2	347.6	338.6	308	276.9	767.9
P00128	Cytochrome b-c1 complex subunit 7 OS=Saccharomyces cerevisiae (strain ATCC 204508 / S288c) OX=559292 GN=QCR7 PE=1 SV=2	14.945	31	3	6	3	127	14.6	109.8	997.7	1005.6	860.4	660.1	502.1	414	346	356.4	243.6
P22289	Cytochrome b-c1 complex subunit 9 OS=Saccharomyces cerevisiae (strain ATCC 204508 / S288c) OX=559292 GN=QCR9 PE=1 SV=2	3.335	17	1	1	1	66	7.5
P08067	Cytochrome b-c1 complex subunit Rieske, mitochondrial OS=Saccharomyces cerevisiae (strain ATCC 204508 / S288c) OX=559292 GN=RIP1 PE=1 SV=1	7.685	9	2	2	2	215	23.4	21.6	194.2	190.5	202.7	160.5	158.1	122.9	108.4	96.7	43.8
P00175	Cytochrome b2, mitochondrial OS=Saccharomyces cerevisiae (strain ATCC 204508 / S288c) OX=559292 GN=CYB2 PE=1 SV=1	12.075	7	4	7	2	591	65.5	8.1	108	109.2	95.8	102.2	85.7	66.7	56.6	43.3	14.8
P40312	Cytochrome b5 OS=Saccharomyces cerevisiae (strain ATCC 204508 / S288c) OX=559292 GN=CYB5 PE=1 SV=2	7.44	15	2	4	2	120	13.3	31.9	614.3	651.6	520.2	458.8	276.3	230.5	202.2	181.3	108.9
P00044	Cytochrome c iso-1 OS=Saccharomyces cerevisiae (strain ATCC 204508 / S288c) OX=559292 GN=CYC1 PE=1 SV=2	31.885	42	8	21	5	109	12.2	148.8	2366.9	2621.5	2164.3	1952.6	1602.9	1302.3	1303.6	1082.8	584.6
P00045	Cytochrome c iso-2 OS=Saccharomyces cerevisiae (strain ATCC 204508 / S288c) OX=559292 GN=CYC7 PE=1 SV=1	31.779	54	7	15	4	113	12.5	99.5	1010.8	1067	905.2	764.9	585.3	473.2	408	373	176.8
P40452	Cytochrome c oxidase assembly factor 1 OS=Saccharomyces cerevisiae (strain ATCC 204508 / S288c) OX=559292 GN=COA1 PE=1 SV=1	3.901	8	2	2	2	197	22	27.3	165.2	175.7	160.5	108.4	74.2	61	39.6	40.4	37.8
Q3E846	Cytochrome c oxidase assembly factor 6 OS=Saccharomyces cerevisiae (strain ATCC 204508 / S288c) OX=559292 GN=COA6 PE=1 SV=1	29.831	40	5	22	5	104	12.4	401.4	4109.5	4343.9	3985.8	3940.8	3304.9	3041.6	2871.3	2821.1	2699.9
P39103	Cytochrome c oxidase assembly protein COX14 OS=Saccharomyces cerevisiae (strain ATCC 204508 / S288c) OX=559292 GN=COX14 PE=1 SV=1	8.243	40	2	5	2	70	8	88.4	1065.5	1143.6	1088.2	972.1	834.6	628.1	581.7	524.9	279.7
P40086	Cytochrome c oxidase assembly protein COX15 OS=Saccharomyces cerevisiae (strain ATCC 204508 / S288c) OX=559292 GN=COX15 PE=3 SV=1	6.846	5	2	3	2	486	54.6	33.5	309.3	327.4	319.8	249.5	170.3	137.8	94.1	76.9	49.3
P00424	Cytochrome c oxidase polypeptide 5A, mitochondrial OS=Saccharomyces cerevisiae (strain ATCC 204508 / S288c) OX=559292 GN=COX5A PE=1 SV=1	2.949	9	2	2	1	153	17.1	153.3	1005.7	949.6	770.9	550.5	330.2	221.1	203	180.7	123.4
P00425	Cytochrome c oxidase polypeptide 5B, mitochondrial OS=Saccharomyces cerevisiae (strain ATCC 204508 / S288c) OX=559292 GN=COX5B PE=1 SV=3	5.068	10	2	2	1	151	17.2	90.9	222.3	233.2	209.7	153.6	95.4	88.7	70.8	56.5	43.3
P04039	Cytochrome c oxidase polypeptide VIII, mitochondrial OS=Saccharomyces cerevisiae (strain ATCC 204508 / S288c) OX=559292 GN=COX8 PE=1 SV=2	1.744	13	1	1	1	78	8.9
P04037	Cytochrome c oxidase subunit 4, mitochondrial OS=Saccharomyces cerevisiae (strain ATCC 204508 / S288c) OX=559292 GN=COX4 PE=1 SV=1	53.7	59	7	39	7	155	17.1	2634.5	4215.9	4644.1	4389.6	3706	3421.2	3057.8	2946.4	2964.9	2452.9
P00427	Cytochrome c oxidase subunit 6, mitochondrial OS=Saccharomyces cerevisiae (strain ATCC 204508 / S288c) OX=559292 GN=COX6 PE=1 SV=1	41.073	59	11	24	11	148	17.3	253.6	3151.1	3249.1	2987.7	2535.8	2378.9	1783.2	1660.6	1612.5	1626.5
Q01519	Cytochrome c oxidase subunit 6B OS=Saccharomyces cerevisiae (strain ATCC 204508 / S288c) OX=559292 GN=COX12 PE=1 SV=2	11.747	47	4	11	4	83	9.8	124.2	1532.4	1689.4	1439.1	1453.2	1529.5	888.1	797.1	824.5	742.6
P00431	Cytochrome c peroxidase, mitochondrial OS=Saccharomyces cerevisiae (strain ATCC 204508 / S288c) OX=559292 GN=CCP1 PE=1 SV=2	123.57	55	20	107	20	361	40.3	2231.3	17708	19640.6	16917.2	15727.1	13920.4	11627.8	10315.9	7938.2	3231.7
Q06709	Cytoplasmic 60S subunit biogenesis factor REH1 OS=Saccharomyces cerevisiae (strain ATCC 204508 / S288c) OX=559292 GN=REH1 PE=1 SV=1	36.697	18	10	30	10	432	49.7	491	4742.7	4169.2	3452.3	3294.5	2534.6	2117.1	1932.3	1814	1379.4
P38344	Cytoplasmic 60S subunit biogenesis factor REI1 OS=Saccharomyces cerevisiae (strain ATCC 204508 / S288c) OX=559292 GN=REI1 PE=1 SV=3	70.777	37	12	30	12	393	45.8	453.3	4373.9	4749.9	3888.6	3549.6	2997	2550.4	2442.3	2289	1640.8
Q12453	Cytoplasmic export protein 1 OS=Saccharomyces cerevisiae (strain ATCC 204508 / S288c) OX=559292 GN=CEX1 PE=1 SV=1	22.726	12	8	15	8	761	84.7	133.6	1068.2	980.6	995	1176.2	625.7	486.5	345.3	308.5	176.6
P53923	Cytoplasmic tRNA 2-thiolation protein 2 OS=Saccharomyces cerevisiae (strain ATCC 204508 / S288c) OX=559292 GN=NCS2 PE=1 SV=1	8.273	3	1	1	1	493	56.4	9.9	172.7	173.7	190.6	150.3	109.1	74.2	37.6	38.5	18.3
Q12178	Cytosine deaminase OS=Saccharomyces cerevisiae (strain ATCC 204508 / S288c) OX=559292 GN=FCY1 PE=1 SV=1	60.716	47	7	52	7	158	17.5	940.2	7627.9	8201.5	6872.8	5918.3	5100.3	4405	4215.3	4185.3	3443.7
P23503	Cytosolic Fe-S cluster assembly factor NAR1 OS=Saccharomyces cerevisiae (strain ATCC 204508 / S288c) OX=559292 GN=NAR1 PE=1 SV=2	15.907	11	4	11	4	491	54.1	158.7	1937.3	1928.4	1756	1626.4	1193.9	1030.8	872.2	743.7	351.7
Q05583	Cytosolic iron-sulfur protein assembly protein 1 OS=Saccharomyces cerevisiae (strain ATCC 204508 / S288c) OX=559292 GN=CIA1 PE=1 SV=1	19.42	14	3	12	3	330	37.3	123.9	1547	1655.6	1575.3	1382.6	1115.4	984.6	841.5	787.5	284.3
P46681	D-2-hydroxyglutarate--pyruvate transhydrogenase DLD2 OS=Saccharomyces cerevisiae (strain ATCC 204508 / S288c) OX=559292 GN=DLD2 PE=1 SV=1	115.356	42	22	65	20	530	59.2	715.3	8929.7	9158.5	8159.5	7031.8	5711	4448.4	3578.5	2745.3	969.2
P39976	D-2-hydroxyglutarate--pyruvate transhydrogenase DLD3 OS=Saccharomyces cerevisiae (strain ATCC 204508 / S288c) OX=559292 GN=DLD3 PE=1 SV=1	270.947	70	32	188	29	496	55.2	2749.3	40836.2	43982.6	38592.1	35116.5	31220	28025.1	25584.4	22338.6	4270
P40054	D-3-phosphoglycerate dehydrogenase 1 OS=Saccharomyces cerevisiae (strain ATCC 204508 / S288c) OX=559292 GN=SER3 PE=1 SV=1	109.712	41	16	66	6	469	51.2	173.8	4251.8	4555.4	2605.4	1550.6	796.8	540	398.2	386.2	298.1
P40510	D-3-phosphoglycerate dehydrogenase 2 OS=Saccharomyces cerevisiae (strain ATCC 204508 / S288c) OX=559292 GN=SER33 PE=1 SV=1	95.654	37	16	65	6	469	51.2	1677.9	17650.7	18110.3	11500	7920.9	4478.9	3342.3	2844.5	2566.3	1978.1
P39979	D-amino-acid N-acetyltransferase HPA3 OS=Saccharomyces cerevisiae (strain ATCC 204508 / S288c) OX=559292 GN=HPA3 PE=1 SV=2	19.737	25	5	17	5	161	18.8	320.3	3877.3	4135.6	3490.6	3229.1	2906.6	2025.8	1859.4	1522	566.4
Q07648	D-aminoacyl-tRNA deacylase OS=Saccharomyces cerevisiae (strain ATCC 204508 / S288c) OX=559292 GN=DTD1 PE=1 SV=1	26.819	59	7	25	7	150	16.7	370.7	3701.6	4030.1	3572.4	3309.6	3005.5	2694.3	2461.9	2442.9	624.6
P54783	D-arabinono-1,4-lactone oxidase OS=Saccharomyces cerevisiae (strain ATCC 204508 / S288c) OX=559292 GN=ALO1 PE=1 SV=1	142.222	40	22	75	22	526	59.5	1035	14520.4	15641.6	14512.4	13178.1	11585.2	10200.6	9401.4	8211.6	1767.8
Q04212	D-arabinose 1-dehydrogenase OS=Saccharomyces cerevisiae (strain ATCC 204508 / S288c) OX=559292 GN=ARA2 PE=1 SV=1	1.504	3	1	1	1	335	38.2
P38115	D-arabinose dehydrogenase [NAD(P)+] heavy chain OS=Saccharomyces cerevisiae (strain ATCC 204508 / S288c) OX=559292 GN=ARA1 PE=1 SV=1	220.536	68	26	146	26	344	38.9	1587.9	19712.3	22066.3	19036.3	16931.5	14792.5	12713.9	11790.2	10004.1	2384.6
P32891	D-lactate dehydrogenase [cytochrome] 1, mitochondrial OS=Saccharomyces cerevisiae (strain ATCC 204508 / S288c) OX=559292 GN=DLD1 PE=1 SV=2	5.897	4	2	3	2	587	65.3	34.7	230.5	208.7	220.8	174.3	124.2	104.4	70.1	55.7	50.3
P53095	D-serine dehydratase OS=Saccharomyces cerevisiae (strain ATCC 204508 / S288c) OX=559292 GN=DSD1 PE=1 SV=2	12.198	8	3	4	3	428	47.8	56	679.5	597.8	576.5	497.5	405.3	334.1	262.3	235.1	83.3
Q12091	Damage response protein 1 OS=Saccharomyces cerevisiae (strain ATCC 204508 / S288c) OX=559292 GN=DAP1 PE=1 SV=1	12.643	22	4	8	4	152	16.7	183.6	1590.2	1850.4	1327.4	1107.4	838.8	689.5	682.2	550.6	658.4
P35734	DASH complex subunit ASK1 OS=Saccharomyces cerevisiae (strain ATCC 204508 / S288c) OX=559292 GN=ASK1 PE=1 SV=2	12.027	14	2	2	2	292	32.1
P53267	DASH complex subunit DAM1 OS=Saccharomyces cerevisiae (strain ATCC 204508 / S288c) OX=559292 GN=DAM1 PE=1 SV=2	1.376	2	1	1	1	343	38.4
P53168	DASH complex subunit DUO1 OS=Saccharomyces cerevisiae (strain ATCC 204508 / S288c) OX=559292 GN=DUO1 PE=1 SV=1	1.314	2	1	1	1	247	27.5	15.3	138	153	112.4	88	66.3	47.1	43.5	43.3	35.7
P32325	DDK kinase regulatory subunit DBF4 OS=Saccharomyces cerevisiae (strain ATCC 204508 / S288c) OX=559292 GN=DBF4 PE=1 SV=2	1.952	1	1	1	1	704	80.6	10.1	43.4	37.9	43.4	51.4	41.1	30.2	28.1	25.3	16.2
P47016	Deaminated glutathione amidase OS=Saccharomyces cerevisiae (strain ATCC 204508 / S288c) OX=559292 GN=NIT2 PE=1 SV=1	7.284	7	3	4	3	307	34.7	73.3	646.9	668.7	649.1	553.6	340.8	279	216.5	164.9	96
P53063	Decapping nuclease RAI1 OS=Saccharomyces cerevisiae (strain ATCC 204508 / S288c) OX=559292 GN=RAI1 PE=1 SV=3	36.585	23	8	19	8	387	44.5	364.1	3640	3869.1	2835.1	1857.1	1061.4	870.8	754.3	626	512.7
Q12395	Defective in cullin neddylation protein 1 OS=Saccharomyces cerevisiae (strain ATCC 204508 / S288c) OX=559292 GN=DCN1 PE=1 SV=1	3.163	6	1	1	1	269	32.2
Q12063	Dehydrodolichyl diphosphate synthase complex subunit NUS1 OS=Saccharomyces cerevisiae (strain ATCC 204508 / S288c) OX=559292 GN=NUS1 PE=1 SV=1	11.731	7	4	4	4	375	42.5	70.2	819.1	910.9	739.8	627.9	421	306.1	268.1	235	238.2
P35196	Dehydrodolichyl diphosphate synthase complex subunit RER2 OS=Saccharomyces cerevisiae (strain ATCC 204508 / S288c) OX=559292 GN=RER2 PE=1 SV=1	6.729	11	3	4	3	286	32.7	30.7	198.6	182.3	195.8	149	96.6	80.5	62	60.7	38.2
P07275	Delta-1-pyrroline-5-carboxylate dehydrogenase, mitochondrial OS=Saccharomyces cerevisiae (strain ATCC 204508 / S288c) OX=559292 GN=PUT2 PE=1 SV=2	141.951	50	30	101	30	575	64.4	3273.2	18805.6	20382.4	18339.6	16641.6	14829.7	13200.1	11897.3	9782.9	2609.7
P05373	Delta-aminolevulinic acid dehydratase OS=Saccharomyces cerevisiae (strain ATCC 204508 / S288c) OX=559292 GN=HEM2 PE=1 SV=2	97.238	56	16	65	16	342	37.7	906.9	9451.7	9610.1	8475.9	7752.8	6497	4876.5	4413.9	3611.4	901.9
P25340	Delta(24(24(1)))-sterol reductase OS=Saccharomyces cerevisiae (strain ATCC 204508 / S288c) OX=559292 GN=ERG4 PE=1 SV=2	4.434	3	2	3	2	473	56	697	1217.8	1347.4	1068.6	857.6	556.8	434.9	371.4	321.6	166.6
P32353	Delta(7)-sterol 5(6)-desaturase OS=Saccharomyces cerevisiae (strain ATCC 204508 / S288c) OX=559292 GN=ERG3 PE=1 SV=1	14.287	12	5	12	5	365	42.7	306.7	473.3	524.7	414.9	324.3	227.8	174.5	131.7	126.7	78.2
P06773	Deoxycytidylate deaminase OS=Saccharomyces cerevisiae (strain ATCC 204508 / S288c) OX=559292 GN=DCD1 PE=1 SV=2	18.152	23	8	13	8	312	35.6	225.4	2150	2123.1	2036.8	1708.8	1478.5	1230.5	1054.2	890.4	338.1
P47120	Deoxyhypusine hydroxylase OS=Saccharomyces cerevisiae (strain ATCC 204508 / S288c) OX=559292 GN=LIA1 PE=1 SV=1	223.152	84	25	170	25	325	36.1	2449	28369	31298.6	26333.7	23959	19979.3	14383.4	13615.1	13249.4	7223.3
P38791	Deoxyhypusine synthase OS=Saccharomyces cerevisiae (strain ATCC 204508 / S288c) OX=559292 GN=DYS1 PE=1 SV=1	329.335	90	34	213	34	387	42.9	3333.8	45442.1	50978	39869.4	34388.3	26092.2	17705.8	13085.6	8847	4343.2
P34220	Deoxyribonuclease Tat-D OS=Saccharomyces cerevisiae (strain ATCC 204508 / S288c) OX=559292 GN=YBL055C PE=1 SV=1	65.381	38	14	38	14	418	47.4	1003.9	7741.8	7710.3	7050	5913.9	5046	4393	3926.8	3526.3	984.9
P33317	Deoxyuridine 5'-triphosphate nucleotidohydrolase OS=Saccharomyces cerevisiae (strain ATCC 204508 / S288c) OX=559292 GN=DUT1 PE=1 SV=2	55.842	54	9	39	9	147	15.3	458.2	5769.9	6224.6	5674.6	5360.5	5161.1	4532	4381.3	4321.3	2742.1
Q03941	Dephospho-CoA kinase CAB5 OS=Saccharomyces cerevisiae (strain ATCC 204508 / S288c) OX=559292 GN=CAB5 PE=1 SV=1	7.038	10	2	3	2	241	27.3	58.8	681.5	728	613.5	384.4	243.6	188.1	156.5	137.8	95.7
Q05521	Diacylglycerol pyrophosphate phosphatase 1 OS=Saccharomyces cerevisiae (strain ATCC 204508 / S288c) OX=559292 GN=DPP1 PE=1 SV=1	4.284	8	2	3	2	289	33.5	39.8	218.6	239.9	196.6	179.7	119.1	89.7	94.2	72.8	44.1
P22108	Diadenosine 5',5'''-P1,P4-tetraphosphate phosphorylase 2 OS=Saccharomyces cerevisiae (strain ATCC 204508 / S288c) OX=559292 GN=APA2 PE=1 SV=1	21.156	24	7	12	7	325	36.8	236.4	1860	1957.2	1772.7	1384.6	1037.4	755.1	559	515.7	254.5
P53388	Dicarboxylic amino acid permease OS=Saccharomyces cerevisiae (strain ATCC 204508 / S288c) OX=559292 GN=DIP5 PE=1 SV=1	6.904	4	2	5	2	608	68.1	393.5	287.1	317.9	272.1	244.1	180.3	155.1	127.9	101	77.7
P07807	Dihydrofolate reductase OS=Saccharomyces cerevisiae (strain ATCC 204508 / S288c) OX=559292 GN=DFR1 PE=1 SV=2	13.328	18	4	8	4	211	24.2	242.6	1740.5	1358	1321.3	1041.5	847.6	614.7	453.7	350.2	214.7
Q12676	Dihydrofolate synthetase OS=Saccharomyces cerevisiae (strain ATCC 204508 / S288c) OX=559292 GN=FOL3 PE=1 SV=1	10.156	8	3	4	3	427	47.8	56.4	707.1	648.8	553.3	484.8	327.7	274.2	220.5	190.1	85.2
P09624	Dihydrolipoyl dehydrogenase, mitochondrial OS=Saccharomyces cerevisiae (strain ATCC 204508 / S288c) OX=559292 GN=LPD1 PE=1 SV=1	392.715	69	41	302	41	499	54	4920.2	56377	61338.3	54306.8	50014.1	46351.1	42431.8	41028.3	38611	26308.5
P12695	Dihydrolipoyllysine-residue acetyltransferase component of pyruvate dehydrogenase complex, mitochondrial OS=Saccharomyces cerevisiae (strain ATCC 204508 / S288c) OX=559292 GN=LAT1 PE=1 SV=1	174.569	48	30	147	30	482	51.8	2583.2	44466.8	49481.6	41774.7	38550.6	32101.5	26004.1	24171.8	20991.8	12891.5
P19262	Dihydrolipoyllysine-residue succinyltransferase component of 2-oxoglutarate dehydrogenase complex, mitochondrial OS=Saccharomyces cerevisiae (strain ATCC 204508 / S288c) OX=559292 GN=KGD2 PE=1 SV=2	123.74	42	22	95	21	463	50.4	754.6	19295	20160.9	17026.9	15717.2	12182.2	10342.8	9314.2	8564.4	3500.1
P20051	Dihydroorotase OS=Saccharomyces cerevisiae (strain ATCC 204508 / S288c) OX=559292 GN=URA4 PE=1 SV=2	134.591	53	19	130	19	364	40.3	1862.3	20205.9	21426.2	18732.5	18866.5	16804.7	15877.5	15855	15126.4	5028
P28272	Dihydroorotate dehydrogenase (fumarate) OS=Saccharomyces cerevisiae (strain ATCC 204508 / S288c) OX=559292 GN=URA1 PE=1 SV=1	142.856	75	20	120	20	314	34.8	2425.4	48814.3	53392.6	36958.2	23534.9	11803.9	7441.3	6223.2	5535.4	4263.1
P39522	Dihydroxy-acid dehydratase, mitochondrial OS=Saccharomyces cerevisiae (strain ATCC 204508 / S288c) OX=559292 GN=ILV3 PE=1 SV=2	367.292	60	35	297	35	585	62.8	4042.7	59453.3	64358.4	56027	50097	40706.4	28871.7	22143	16009.1	5997.1
P54838	Dihydroxyacetone kinase 1 OS=Saccharomyces cerevisiae (strain ATCC 204508 / S288c) OX=559292 GN=DAK1 PE=1 SV=1	236.092	60	37	192	37	584	62.2	3134.6	34701.4	36128.9	31077.3	27781.3	23608.6	20335	18755.4	16996.7	4071.7
O13585	Dilute domain-containing protein YPR089W OS=Saccharomyces cerevisiae (strain ATCC 204508 / S288c) OX=559292 GN=YPR089W PE=1 SV=2	15.228	5	3	7	3	888	102.5	255.6	1121.4	1113.5	1062.1	830.2	573.3	335.1	224.1	174.6	96.9
P41819	Dimethyladenosine transferase OS=Saccharomyces cerevisiae (strain ATCC 204508 / S288c) OX=559292 GN=DIM1 PE=3 SV=1	51.157	36	14	38	14	318	35.9	1093.9	8759.9	9091	6698.5	4517.9	2688.3	1920.6	1531.2	1329.4	874.6
P18962	Dipeptidyl aminopeptidase B OS=Saccharomyces cerevisiae (strain ATCC 204508 / S288c) OX=559292 GN=DAP2 PE=1 SV=2	2.734	1	1	1	1	818	93.3	42	294	327.7	286.3	214.4	174.4	135.4	112.7	118.3	60.4
Q99321	Diphosphoinositol polyphosphate phosphohydrolase DDP1 OS=Saccharomyces cerevisiae (strain ATCC 204508 / S288c) OX=559292 GN=DDP1 PE=1 SV=3	41.584	46	8	22	8	188	21.6	422.4	4635.6	4399.6	3850.8	3120.2	2460.8	2037.4	1873.6	1851.2	1687.7
P32377	Diphosphomevalonate decarboxylase OS=Saccharomyces cerevisiae (strain ATCC 204508 / S288c) OX=559292 GN=MVD1 PE=1 SV=2	175.328	64	25	146	25	396	44.1	2229.2	23313.5	25136.7	22145.7	20654	18533	15506.8	13582.1	10279.8	2560.5
P47138	Diphthamide biosynthesis protein 4 OS=Saccharomyces cerevisiae (strain ATCC 204508 / S288c) OX=559292 GN=JJJ3 PE=1 SV=1	6.992	19	3	7	3	172	20	157	1406.1	1272.3	1200	858.3	626.7	523.3	432.2	383.3	298.5
P32469	Diphthine methyl ester synthase OS=Saccharomyces cerevisiae (strain ATCC 204508 / S288c) OX=559292 GN=DPH5 PE=1 SV=1	67.688	57	15	51	15	300	33.8	785.6	12954.3	14096.4	10689	7467.3	4018.9	2627.7	2172	1869.4	1273.3
P38332	Diphthine methyltransferase OS=Saccharomyces cerevisiae (strain ATCC 204508 / S288c) OX=559292 GN=RRT2 PE=1 SV=1	3.408	4	1	1	1	387	43.3
Q12429	Diphthine--ammonia ligase OS=Saccharomyces cerevisiae (strain ATCC 204508 / S288c) OX=559292 GN=DPH6 PE=1 SV=1	9.797	3	3	9	3	685	77.9	113.2	677.3	522.9	487.2	498.1	338.3	271.5	232.4	187.3	169.4
P48581	DNA damage checkpoint control protein RAD17 OS=Saccharomyces cerevisiae (strain ATCC 204508 / S288c) OX=559292 GN=RAD17 PE=1 SV=1	2.266	3	1	1	1	401	45.6
Q04377	DNA damage checkpoint protein LCD1 OS=Saccharomyces cerevisiae (strain ATCC 204508 / S288c) OX=559292 GN=LCD1 PE=1 SV=1	1.344	1	1	1	1	747	86.4
P39009	DNA damage response protein kinase DUN1 OS=Saccharomyces cerevisiae (strain ATCC 204508 / S288c) OX=559292 GN=DUN1 PE=1 SV=1	5.319	3	2	5	2	513	58.6	149.3	1213.1	1192	949.6	681	495.7	409.8	371.5	346.6	207
Q06624	DNA damage tolerance protein RHC31 OS=Saccharomyces cerevisiae (strain ATCC 204508 / S288c) OX=559292 GN=AOS1 PE=1 SV=1	47.734	39	10	21	10	347	39.2	371.3	2576.8	2707.5	2310.5	1903.3	1406.1	1035.9	791.8	696.3	339.6
Q12510	DNA damage-binding protein CMR1 OS=Saccharomyces cerevisiae (strain ATCC 204508 / S288c) OX=559292 GN=CMR1 PE=1 SV=1	14.509	9	4	6	4	522	59.1	69.5	858.3	967.2	783.5	640.2	489.8	346.8	260.1	243.8	261.4
P40087	DNA damage-inducible protein 1 OS=Saccharomyces cerevisiae (strain ATCC 204508 / S288c) OX=559292 GN=DDI1 PE=1 SV=1	41.604	22	10	31	10	428	47.3	447.8	3451.1	3153.1	2848.8	2408.7	2020	1571.4	1388.4	1297.5	764.2
P39956	DNA damage-responsive transcriptional repressor RPH1 OS=Saccharomyces cerevisiae (strain ATCC 204508 / S288c) OX=559292 GN=RPH1 PE=1 SV=1	9.563	3	2	2	2	796	90.2	44.5	322	356.8	314.8	300.1	256.4	206.9	195.1	186.1	174.8
P04819	DNA ligase 1 OS=Saccharomyces cerevisiae (strain ATCC 204508 / S288c) OX=559292 GN=CDC9 PE=1 SV=2	11.383	5	5	6	5	755	84.8	76.3	769.2	832.6	612.1	466.7	348.2	289	217.8	218.8	146.5
P38348	DNA mismatch repair protein HSM3 OS=Saccharomyces cerevisiae (strain ATCC 204508 / S288c) OX=559292 GN=HSM3 PE=1 SV=1	29.591	17	8	19	8	480	55.5	191.6	2659.5	2834.8	2495.1	2158.1	1392.4	817.8	570.6	465.9	282
P25847	DNA mismatch repair protein MSH2 OS=Saccharomyces cerevisiae (strain ATCC 204508 / S288c) OX=559292 GN=MSH2 PE=1 SV=2	39.379	12	14	24	14	964	108.8	1061.8	4456	4582.7	3786.4	2853.6	2105.2	1640.7	1538.4	1157.4	708.1
P25336	DNA mismatch repair protein MSH3 OS=Saccharomyces cerevisiae (strain ATCC 204508 / S288c) OX=559292 GN=MSH3 PE=1 SV=2	2.536	1	1	1	1	1018	116.5	27.1	106.2	101.1	87.4	56	43.5	39.9	28.5	32.7	22.4
Q03834	DNA mismatch repair protein MSH6 OS=Saccharomyces cerevisiae (strain ATCC 204508 / S288c) OX=559292 GN=MSH6 PE=1 SV=1	19.727	4	5	8	5	1242	140	85.9	796.8	755.9	576.6	373	245.7	206.3	163	172	141.4
P13382	DNA polymerase alpha catalytic subunit A OS=Saccharomyces cerevisiae (strain ATCC 204508 / S288c) OX=559292 GN=POL1 PE=1 SV=2	29.919	7	8	17	8	1468	166.7	158	839.5	886.1	789.5	622.4	474.7	438.7	362.6	344.1	231.6
P38121	DNA polymerase alpha subunit B OS=Saccharomyces cerevisiae (strain ATCC 204508 / S288c) OX=559292 GN=POL12 PE=1 SV=1	14.763	8	5	9	5	705	78.7	306	1210	1392.3	1149.2	1155.8	954.2	703.2	578.9	565.9	355.6
P34243	DNA polymerase alpha-associated DNA helicase A OS=Saccharomyces cerevisiae (strain ATCC 204508 / S288c) OX=559292 GN=HCS1 PE=1 SV=1	2.086	1	1	2	1	683	78.2
Q01454	DNA polymerase alpha-binding protein OS=Saccharomyces cerevisiae (strain ATCC 204508 / S288c) OX=559292 GN=CTF4 PE=1 SV=2	62.957	17	15	31	15	927	104.4	593	5951.8	5815.1	5216.9	4426.1	3784.6	3205.5	2906	2567.6	824.2
P15436	DNA polymerase delta catalytic subunit OS=Saccharomyces cerevisiae (strain ATCC 204508 / S288c) OX=559292 GN=POL3 PE=1 SV=4	2.653	1	1	1	1	1097	124.5
P46957	DNA polymerase delta small subunit OS=Saccharomyces cerevisiae (strain ATCC 204508 / S288c) OX=559292 GN=POL31 PE=1 SV=1	8.332	4	2	3	2	487	55.3	135.2	755.3	753	605.5	489.7	323.6	246.9	176.7	162.6	91.4
P47110	DNA polymerase delta subunit 3 OS=Saccharomyces cerevisiae (strain ATCC 204508 / S288c) OX=559292 GN=POL32 PE=1 SV=1	1.353	3	1	1	1	350	40.3
P21951	DNA polymerase epsilon catalytic subunit A OS=Saccharomyces cerevisiae (strain ATCC 204508 / S288c) OX=559292 GN=POL2 PE=1 SV=1	36.249	6	13	19	13	2222	255.5	476.7	4242.4	3651.8	3441.3	2740.1	1721	1460.5	1171.6	1120.5	578.6
P24482	DNA polymerase epsilon subunit B OS=Saccharomyces cerevisiae (strain ATCC 204508 / S288c) OX=559292 GN=DPB2 PE=1 SV=3	2.157	1	1	2	1	689	78.3
P27344	DNA polymerase epsilon subunit C OS=Saccharomyces cerevisiae (strain ATCC 204508 / S288c) OX=559292 GN=DPB3 PE=1 SV=2	4.014	7	2	4	2	201	22.7	113.2	715.2	731.6	650.6	577.2	436.5	387.6	405.1	395	312.3
Q04603	DNA polymerase epsilon subunit D OS=Saccharomyces cerevisiae (strain ATCC 204508 / S288c) OX=559292 GN=DPB4 PE=1 SV=1	53.353	59	9	23	9	196	22	404.9	4880.2	5183.8	3926.9	3401	2629.8	2171.9	2075.5	1908.3	1817.6
P25615	DNA polymerase IV OS=Saccharomyces cerevisiae (strain ATCC 204508 / S288c) OX=559292 GN=POL4 PE=1 SV=4	1.703	1	1	3	1	582	67.5	193	1092.6	1289.8	833.6	637.5	404.1	258	212.2	157	58.8
P20457	DNA primase large subunit OS=Saccharomyces cerevisiae (strain ATCC 204508 / S288c) OX=559292 GN=PRI2 PE=1 SV=1	3.68	2	1	2	1	528	62.2	72.1	506.7	486.2	434.6	329.6	230.9	167.3	127.7	127.5	188.8
P10363	DNA primase small subunit OS=Saccharomyces cerevisiae (strain ATCC 204508 / S288c) OX=559292 GN=PRI1 PE=1 SV=2	15.176	11	5	7	5	409	47.7	110.7	776.8	843.6	556.6	356.6	195.7	174.5	122	110.3	101.4
P40352	DNA repair and recombination protein RAD26 OS=Saccharomyces cerevisiae (strain ATCC 204508 / S288c) OX=559292 GN=RAD26 PE=1 SV=1	8.446	2	2	3	2	1085	124.5	30	100.8	110.7	93.6	79.4	81.3	61.7	56	69.4	67.3
P06778	DNA repair and recombination protein RAD52 OS=Saccharomyces cerevisiae (strain ATCC 204508 / S288c) OX=559292 GN=RAD52 PE=1 SV=2	8.133	5	2	3	2	471	52.4	101.5	558.3	545.5	496.3	347.8	238.6	207.8	150.1	135.4	93.7
P38086	DNA repair and recombination protein RDH54 OS=Saccharomyces cerevisiae (strain ATCC 204508 / S288c) OX=559292 GN=RDH54 PE=1 SV=4	5.66	1	1	3	1	958	107.9	25.2	286.9	306.2	238.9	200.2	140.4	100.1	90	90.1	144.5
P32849	DNA repair protein RAD5 OS=Saccharomyces cerevisiae (strain ATCC 204508 / S288c) OX=559292 GN=RAD5 PE=1 SV=1	6.6	2	2	3	2	1169	133.9	32	204.3	177.1	125.6	145.5	63.2	57.4	40.1	40.6	35.4
P12753	DNA repair protein RAD50 OS=Saccharomyces cerevisiae (strain ATCC 204508 / S288c) OX=559292 GN=RAD50 PE=1 SV=1	22.361	6	8	10	8	1312	152.5	145.4	1686.5	1264.5	1153.1	843.9	622.9	370	307.8	283.4	341.6
P25454	DNA repair protein RAD51 OS=Saccharomyces cerevisiae (strain ATCC 204508 / S288c) OX=559292 GN=RAD51 PE=1 SV=1	11.54	8	3	8	3	400	42.9	99.4	1106.5	1144.4	900.3	524.5	351.7	272.1	195.6	176.1	106.7
P06779	DNA repair protein RAD7 OS=Saccharomyces cerevisiae (strain ATCC 204508 / S288c) OX=559292 GN=RAD7 PE=1 SV=3	1.818	1	1	1	1	565	63.7	277.1	377.5	365.9	270.8	199.6	141.7	104.7	79	75.1	45.7
P14737	DNA repair protein RAD9 OS=Saccharomyces cerevisiae (strain ATCC 204508 / S288c) OX=559292 GN=RAD9 PE=1 SV=2	13.889	5	6	8	6	1309	148.3	122.4	719.4	650.4	706.5	479.8	353.1	284	226.9	190	121.7
P40469	DNA repair/transcription protein MET18/MMS19 OS=Saccharomyces cerevisiae (strain ATCC 204508 / S288c) OX=559292 GN=MET18 PE=1 SV=1	9.723	2	3	5	3	1032	117.8	131.9	1242.8	1208.2	883.9	716.9	411.8	383.4	373.5	301.6	193.5
P38859	DNA replication ATP-dependent helicase/nuclease DNA2 OS=Saccharomyces cerevisiae (strain ATCC 204508 / S288c) OX=559292 GN=DNA2 PE=1 SV=1	2.814	1	1	3	1	1522	171.6	104.2	443.6	458.3	336	307.1	200.4	157.8	137.4	139.3	95.2
P29469	DNA replication licensing factor MCM2 OS=Saccharomyces cerevisiae (strain ATCC 204508 / S288c) OX=559292 GN=MCM2 PE=1 SV=2	29.874	11	9	13	8	868	98.7	282.2	3130.1	2837.2	2275.3	1531.4	1028.7	782.2	639.9	583.2	400.1
P24279	DNA replication licensing factor MCM3 OS=Saccharomyces cerevisiae (strain ATCC 204508 / S288c) OX=559292 GN=MCM3 PE=1 SV=1	66.934	16	11	26	11	971	107.5	415.8	3408.1	3661.4	3056.9	2754.5	2279	1762.5	1673.7	1341.7	1070
P30665	DNA replication licensing factor MCM4 OS=Saccharomyces cerevisiae (strain ATCC 204508 / S288c) OX=559292 GN=MCM4 PE=1 SV=2	48.339	10	11	24	11	933	104.9	308.9	2773.4	2738.9	2466.9	1736.5	1367	1039.9	894.7	831.1	591.6
P53091	DNA replication licensing factor MCM6 OS=Saccharomyces cerevisiae (strain ATCC 204508 / S288c) OX=559292 GN=MCM6 PE=1 SV=2	24.672	6	6	10	6	1017	112.9	145.2	1536.2	1591.1	1267.5	1041	795	579.1	526.7	432.7	267.3
P38132	DNA replication licensing factor MCM7 OS=Saccharomyces cerevisiae (strain ATCC 204508 / S288c) OX=559292 GN=MCM7 PE=1 SV=4	14.077	8	4	6	4	845	94.9	29.7	371.7	331.5	317.5	198.1	127.8	105.4	80.1	68.3	57.6
P47027	DNA replication regulator DPB11 OS=Saccharomyces cerevisiae (strain ATCC 204508 / S288c) OX=559292 GN=DPB11 PE=1 SV=1	1.711	1	1	1	1	764	87.2
P04786	DNA topoisomerase 1 OS=Saccharomyces cerevisiae (strain ATCC 204508 / S288c) OX=559292 GN=TOP1 PE=1 SV=2	1.36	1	1	1	1	769	89.9	18.3	113	130.2	98.5	82.6	62.6	39	31.3	26.3	20.4
P06786	DNA topoisomerase 2 OS=Saccharomyces cerevisiae (strain ATCC 204508 / S288c) OX=559292 GN=TOP2 PE=1 SV=2	42.655	7	11	20	11	1428	164.1	441	3430.7	3514.9	2477.6	1833.9	1161	931.9	764.2	703.7	389.2
P25644	DNA topoisomerase 2-associated protein PAT1 OS=Saccharomyces cerevisiae (strain ATCC 204508 / S288c) OX=559292 GN=PAT1 PE=1 SV=4	67.706	17	18	40	18	796	88.5	1327.5	14257.3	15252	10200.2	7121.2	3552.8	2482.5	2047.3	2174.6	1437.9
P22936	DNA-(apurinic or apyrimidinic site) lyase 1 OS=Saccharomyces cerevisiae (strain ATCC 204508 / S288c) OX=559292 GN=APN1 PE=1 SV=4	27.012	21	8	15	8	367	41.4	448.1	3080.4	3300.7	2914.3	2512.3	2062.3	1711.5	1604.4	1360.5	478.7
P38207	DNA-(apurinic or apyrimidinic site) lyase 2 OS=Saccharomyces cerevisiae (strain ATCC 204508 / S288c) OX=559292 GN=APN2 PE=1 SV=1	1.572	1	1	7	1	520	59.4	335.3	2540.6	2596.9	2089.1	1610.1	937.6	660.8	511	450.8	1015
P22134	DNA-3-methyladenine glycosylase OS=Saccharomyces cerevisiae (strain ATCC 204508 / S288c) OX=559292 GN=MAG1 PE=1 SV=1	3.165	5	1	1	1	296	34.3	6.3	61.4	50.4	43.9	28.2	24.2	13	7.8	9.9	8
P11938	DNA-binding protein RAP1 OS=Saccharomyces cerevisiae (strain ATCC 204508 / S288c) OX=559292 GN=RAP1 PE=1 SV=2	59.625	17	15	39	15	827	92.4	557.9	5695.3	6033.2	4736.3	3866.7	2898.3	2141.5	1815	1559.4	1517.5
P21538	DNA-binding protein REB1 OS=Saccharomyces cerevisiae (strain ATCC 204508 / S288c) OX=559292 GN=REB1 PE=1 SV=2	63.961	15	14	34	14	810	91.8	1546.8	6806.1	7684.2	6157.1	5697.9	3675.5	2895.4	2415.9	2464.7	2144
P32529	DNA-directed RNA polymerase I subunit RPA12 OS=Saccharomyces cerevisiae (strain ATCC 204508 / S288c) OX=559292 GN=RPA12 PE=1 SV=1	34.596	55	7	23	7	125	13.7	1132	3847.8	4121.8	3422.2	2896.1	2483.2	2030.8	2010.5	1935.5	1668.1
P22138	DNA-directed RNA polymerase I subunit RPA135 OS=Saccharomyces cerevisiae (strain ATCC 204508 / S288c) OX=559292 GN=RPA135 PE=1 SV=1	187.009	32	35	113	35	1203	135.7	1971.1	23570.9	26015	19631.9	15505.3	10470.7	7567.4	5962.5	4255	2170.5
P10964	DNA-directed RNA polymerase I subunit RPA190 OS=Saccharomyces cerevisiae (strain ATCC 204508 / S288c) OX=559292 GN=RPA190 PE=1 SV=2	340.466	41	63	209	62	1664	186.3	4439.1	46897.6	49515.8	40245.6	32970.2	22763.5	16272.5	12473	8971.6	4634.7
P47006	DNA-directed RNA polymerase I subunit RPA34 OS=Saccharomyces cerevisiae (strain ATCC 204508 / S288c) OX=559292 GN=RPA34 PE=1 SV=1	18.304	20	5	9	5	233	26.9	587.8	2055.3	1916.8	1742.5	1322.5	1145.3	1032	959.3	996.7	770.2
P46669	DNA-directed RNA polymerase I subunit RPA43 OS=Saccharomyces cerevisiae (strain ATCC 204508 / S288c) OX=559292 GN=RPA43 PE=1 SV=2	74.216	37	14	43	14	326	36.2	715.8	8238.4	8862.6	7405.1	6375.3	4962.6	3732	2937.2	2332.7	1351.3
Q01080	DNA-directed RNA polymerase I subunit RPA49 OS=Saccharomyces cerevisiae (strain ATCC 204508 / S288c) OX=559292 GN=RPA49 PE=1 SV=2	39.082	26	11	22	11	415	46.6	727.2	3947.5	3993.8	3394.7	2908.5	2409.2	2078.5	1889.7	1754.8	1923.9
P04050	DNA-directed RNA polymerase II subunit RPB1 OS=Saccharomyces cerevisiae (strain ATCC 204508 / S288c) OX=559292 GN=RPO21 PE=1 SV=2	413.048	41	70	273	69	1733	191.5	4752.4	51780.2	54561.3	46518.6	40521.4	32586.3	24548	17923	12209	6486.9
P38902	DNA-directed RNA polymerase II subunit RPB11 OS=Saccharomyces cerevisiae (strain ATCC 204508 / S288c) OX=559292 GN=RPB11 PE=1 SV=1	43.049	59	10	34	10	120	13.6	796.8	9293.9	10043	8698.1	6851.8	5932.5	3940.9	2960	2186.1	1033.5
P08518	DNA-directed RNA polymerase II subunit RPB2 OS=Saccharomyces cerevisiae (strain ATCC 204508 / S288c) OX=559292 GN=RPB2 PE=1 SV=2	258.856	43	53	176	53	1224	138.7	3971.2	37380.8	40620.7	33323.8	28766.2	23096.6	17616.7	12480.4	8416	4918.6
P16370	DNA-directed RNA polymerase II subunit RPB3 OS=Saccharomyces cerevisiae (strain ATCC 204508 / S288c) OX=559292 GN=RPB3 PE=1 SV=2	69.151	62	13	43	13	318	35.3	551.4	7378.8	8115.4	6760.8	5926.6	4780.9	3469.8	2522.3	1485.7	832.2
P20433	DNA-directed RNA polymerase II subunit RPB4 OS=Saccharomyces cerevisiae (strain ATCC 204508 / S288c) OX=559292 GN=RPB4 PE=1 SV=1	67.935	45	9	33	9	221	25.4	411.7	4235.8	4380.3	4080.8	3370	2894.5	2456.1	2018.1	1884.2	1238.6
P34087	DNA-directed RNA polymerase II subunit RPB7 OS=Saccharomyces cerevisiae (strain ATCC 204508 / S288c) OX=559292 GN=RPB7 PE=1 SV=1	25.2	19	3	16	3	171	19	196.3	3443.6	3781.8	3160.9	2858.3	2313.8	1906.5	1577.9	1055.4	240.3
P27999	DNA-directed RNA polymerase II subunit RPB9 OS=Saccharomyces cerevisiae (strain ATCC 204508 / S288c) OX=559292 GN=RPB9 PE=1 SV=1	43.843	59	6	25	6	122	14.3	621.4	4524.5	4936.1	4426.5	3720	3093.2	2545.7	2227.3	1843.2	1242.9
P04051	DNA-directed RNA polymerase III subunit RPC1 OS=Saccharomyces cerevisiae (strain ATCC 204508 / S288c) OX=559292 GN=RPO31 PE=1 SV=1	137.766	23	29	72	29	1460	162.2	2041.4	11270.5	11740	10455.5	8431.3	6184.3	4006.7	2640.7	2183.5	1393.6
Q04307	DNA-directed RNA polymerase III subunit RPC10 OS=Saccharomyces cerevisiae (strain ATCC 204508 / S288c) OX=559292 GN=RPC11 PE=1 SV=1	26.768	42	5	10	5	110	12.5	113.7	1313.6	1313.6	1302.7	1157.7	998.3	886.8	777.4	764.3	452.5
P22276	DNA-directed RNA polymerase III subunit RPC2 OS=Saccharomyces cerevisiae (strain ATCC 204508 / S288c) OX=559292 GN=RET1 PE=1 SV=2	58.741	16	17	29	17	1149	129.4	746.6	8068.3	8340	7475.9	5853	4169.3	2729.4	1670.1	1422.6	898.6
P32349	DNA-directed RNA polymerase III subunit RPC3 OS=Saccharomyces cerevisiae (strain ATCC 204508 / S288c) OX=559292 GN=RPC82 PE=1 SV=2	61.703	24	14	35	14	654	74	272.3	3953.1	4081.4	3405.8	2864.5	2092.7	1418.4	884.5	712.3	395.3
P25441	DNA-directed RNA polymerase III subunit RPC4 OS=Saccharomyces cerevisiae (strain ATCC 204508 / S288c) OX=559292 GN=RPC53 PE=1 SV=2	72.908	38	15	33	15	422	46.6	560.8	4324	4368.1	3789.5	3493	2898.4	2389.9	2231.5	2071.4	1561.3
P36121	DNA-directed RNA polymerase III subunit RPC5 OS=Saccharomyces cerevisiae (strain ATCC 204508 / S288c) OX=559292 GN=RPC37 PE=1 SV=1	50.005	45	10	25	10	282	32.1	316.2	1828.7	2001.8	1689.1	1390.6	1085.5	881.4	771.8	626.4	680.6
P32910	DNA-directed RNA polymerase III subunit RPC6 OS=Saccharomyces cerevisiae (strain ATCC 204508 / S288c) OX=559292 GN=RPC34 PE=1 SV=1	33.574	32	8	16	8	317	36.1	240.4	3487.4	3549.1	2856.3	2324.1	1641.1	1049.5	748	604	400.9
P17890	DNA-directed RNA polymerase III subunit RPC7 OS=Saccharomyces cerevisiae (strain ATCC 204508 / S288c) OX=559292 GN=RPC31 PE=1 SV=1	28.381	15	4	11	4	251	27.7	137.8	804.9	482.6	561.9	378	303.1	231.4	199.1	186.7	129.5
P35718	DNA-directed RNA polymerase III subunit RPC8 OS=Saccharomyces cerevisiae (strain ATCC 204508 / S288c) OX=559292 GN=RPC25 PE=1 SV=1	11.546	15	4	12	4	212	24.3	293.3	3709.7	3737.7	2908.9	2399.9	1648.2	1195	839.8	842.4	289.3
P47076	DNA-directed RNA polymerase III subunit RPC9 OS=Saccharomyces cerevisiae (strain ATCC 204508 / S288c) OX=559292 GN=RPC17 PE=1 SV=2	28.603	23	4	10	4	161	18.6	125.7	2235	2212.6	1870.7	1661.1	1355.3	773.2	604.6	537.6	311.5
P13433	DNA-directed RNA polymerase, mitochondrial OS=Saccharomyces cerevisiae (strain ATCC 204508 / S288c) OX=559292 GN=RPO41 PE=3 SV=2	4.274	1	2	2	2	1351	153	47.4	498.4	520.8	439.9	481.8	331.7	250.5	239.6	172.1	133.1
P07703	DNA-directed RNA polymerases I and III subunit RPAC1 OS=Saccharomyces cerevisiae (strain ATCC 204508 / S288c) OX=559292 GN=RPC40 PE=1 SV=1	110.128	61	18	69	18	335	37.7	1295.4	20261.5	21343.4	15899.8	12595.7	9420.4	6395.3	4705.5	3679.5	1847.7
P28000	DNA-directed RNA polymerases I and III subunit RPAC2 OS=Saccharomyces cerevisiae (strain ATCC 204508 / S288c) OX=559292 GN=RPC19 PE=1 SV=1	106.022	68	7	58	7	142	16.1	483.7	7508.3	7739.3	5820.2	4642	3564.7	2658	2206.3	2040.2	2766
P20434	DNA-directed RNA polymerases I, II, and III subunit RPABC1 OS=Saccharomyces cerevisiae (strain ATCC 204508 / S288c) OX=559292 GN=RPB5 PE=1 SV=1	69.925	61	11	57	11	215	25.1	876.6	10316.6	10699.4	9433.1	8643.9	6472.8	4828.3	3571.7	2338.9	1709.8
P20435	DNA-directed RNA polymerases I, II, and III subunit RPABC2 OS=Saccharomyces cerevisiae (strain ATCC 204508 / S288c) OX=559292 GN=RPO26 PE=1 SV=1	43.149	43	6	32	6	155	17.9	629	7637.1	8392	6561.6	6307.5	5552.8	4964.4	4640	4708	4535.9
P20436	DNA-directed RNA polymerases I, II, and III subunit RPABC3 OS=Saccharomyces cerevisiae (strain ATCC 204508 / S288c) OX=559292 GN=RPB8 PE=1 SV=1	31.794	40	6	44	6	146	16.5	663.3	8796	9735.4	8281.9	7642	6564.7	5345.4	4569.5	3234	1440.7
P40422	DNA-directed RNA polymerases I, II, and III subunit RPABC4 OS=Saccharomyces cerevisiae (strain ATCC 204508 / S288c) OX=559292 GN=RPC10 PE=1 SV=1	20.465	51	3	18	3	70	7.7	198.4	3323.5	3469.4	2865.8	2613.8	2227	1729.2	1511.8	1352.3	829.2
P22139	DNA-directed RNA polymerases I, II, and III subunit RPABC5 OS=Saccharomyces cerevisiae (strain ATCC 204508 / S288c) OX=559292 GN=RPB10 PE=1 SV=2	18.823	61	3	11	3	70	8.3	268.9	1487.5	1722.1	1289.3	1188.1	890.2	594.5	459.7	314.3	163.7
P35191	DnaJ homolog 1, mitochondrial OS=Saccharomyces cerevisiae (strain ATCC 204508 / S288c) OX=559292 GN=MDJ1 PE=1 SV=1	7.84	5	3	6	3	511	55.5	76.4	510.3	656.3	434.4	343.5	159.2	124.6	97.6	82.2	76.9
P40358	DnaJ-like chaperone JEM1 OS=Saccharomyces cerevisiae (strain ATCC 204508 / S288c) OX=559292 GN=JEM1 PE=1 SV=3	3.09	1	1	2	1	645	75.1	154	726.7	871.6	667.8	567.4	421	311.2	274.3	203.4	117
P40564	DnaJ-like protein 1 OS=Saccharomyces cerevisiae (strain ATCC 204508 / S288c) OX=559292 GN=DJP1 PE=1 SV=1	21.351	8	5	17	5	432	48.5	162	2615.2	2875.8	2318.6	2023	1574.6	1201.5	1140.6	1134.9	996.3
P25303	DnaJ-related protein SCJ1 OS=Saccharomyces cerevisiae (strain ATCC 204508 / S288c) OX=559292 GN=SCJ1 PE=1 SV=2	58.066	34	11	35	11	377	41.5	434.7	6575.1	6757.8	6060.9	4721.8	3587.7	3082.2	2608.7	2263.8	1626.3
P36108	DOA4-independent degradation protein 4 OS=Saccharomyces cerevisiae (strain ATCC 204508 / S288c) OX=559292 GN=DID4 PE=1 SV=2	15.346	20	6	11	6	232	26.3	202.3	1048	1118.9	1034.6	998.9	771.1	657.7	588.9	607.5	612.8
P14020	Dolichol-phosphate mannosyltransferase OS=Saccharomyces cerevisiae (strain ATCC 204508 / S288c) OX=559292 GN=DPM1 PE=1 SV=3	50.226	43	12	43	12	267	30.3	1132.6	13091.8	14100.4	9972.7	7329.7	4388.3	2970	2480.3	2061.9	948.3
P41543	Dolichyl-diphosphooligosaccharide--protein glycosyltransferase subunit 1 OS=Saccharomyces cerevisiae (strain ATCC 204508 / S288c) OX=559292 GN=OST1 PE=1 SV=1	8.262	11	4	6	4	476	54	41	629.1	600.2	750.8	472.1	358.1	268.5	157.7	184.3	81.6
P48439	Dolichyl-diphosphooligosaccharide--protein glycosyltransferase subunit 3 OS=Saccharomyces cerevisiae (strain ATCC 204508 / S288c) OX=559292 GN=OST3 PE=1 SV=1	3.049	3	1	1	1	350	39.5	24.4	717.1	754.8	652.5	648.3	622.6	450	433.4	471.8	496.1
P39007	Dolichyl-diphosphooligosaccharide--protein glycosyltransferase subunit STT3 OS=Saccharomyces cerevisiae (strain ATCC 204508 / S288c) OX=559292 GN=STT3 PE=1 SV=2	17.848	7	5	10	5	718	81.5	136.2	1551.6	1674.6	1332.8	1087.9	690.9	537.8	404.2	373.3	197.4
Q02795	Dolichyl-diphosphooligosaccharide--protein glycosyltransferase subunit SWP1 OS=Saccharomyces cerevisiae (strain ATCC 204508 / S288c) OX=559292 GN=SWP1 PE=1 SV=1	6.97	10	3	3	3	286	31.6	53.6	1115.3	1048.1	990.9	777.5	535.9	351.3	291.5	291.3	213.4
P33767	Dolichyl-diphosphooligosaccharide--protein glycosyltransferase subunit WBP1 OS=Saccharomyces cerevisiae (strain ATCC 204508 / S288c) OX=559292 GN=WBP1 PE=1 SV=1	18.083	11	4	7	4	430	49.4	174.6	1833.1	1937.5	1574.5	1231	828	561	442.9	395.8	251.5
P33775	Dolichyl-phosphate-mannose--protein mannosyltransferase 1 OS=Saccharomyces cerevisiae (strain ATCC 204508 / S288c) OX=559292 GN=PMT1 PE=1 SV=1	30.657	6	5	19	5	817	92.6	338.1	2921.4	3295.6	2819.6	2203.5	1531	1178.6	977.9	807.1	441.6
P31382	Dolichyl-phosphate-mannose--protein mannosyltransferase 2 OS=Saccharomyces cerevisiae (strain ATCC 204508 / S288c) OX=559292 GN=PMT2 PE=1 SV=2	36.939	16	11	18	11	759	86.8	229.9	1908.4	2212	1632.8	1293.9	843	628.7	527.2	389.4	253.8
P46971	Dolichyl-phosphate-mannose--protein mannosyltransferase 4 OS=Saccharomyces cerevisiae (strain ATCC 204508 / S288c) OX=559292 GN=PMT4 PE=1 SV=1	19.108	8	5	7	5	762	87.9	325.4	2141.9	2308.4	1894.4	1474.1	1004	791.3	647.7	661.1	400.9
Q03063	Down-regulator of invasive growth 1 OS=Saccharomyces cerevisiae (strain ATCC 204508 / S288c) OX=559292 GN=DIG1 PE=1 SV=1	13.634	4	1	2	1	452	49.3	4.4	16.7	22.2	17.4	17.5	17.1	10.7	12.6	9.8	9.5
P32266	Dynamin-like GTPase MGM1, mitochondrial OS=Saccharomyces cerevisiae (strain ATCC 204508 / S288c) OX=559292 GN=MGM1 PE=1 SV=3	8.383	4	4	5	3	881	99.1	43.9	330.1	320	319.3	299.4	268.6	140.4	106.6	94.7	44.8
P54861	Dynamin-related protein DNM1 OS=Saccharomyces cerevisiae (strain ATCC 204508 / S288c) OX=559292 GN=DNM1 PE=1 SV=1	65.12	25	18	45	15	757	84.9	557.8	5261.8	5200.4	4441.3	3242.3	2241.5	1767.1	1501.3	1371.6	931.8
Q02647	Dynein light chain 1, cytoplasmic OS=Saccharomyces cerevisiae (strain ATCC 204508 / S288c) OX=559292 GN=DYN2 PE=1 SV=1	17.061	37	4	11	4	92	10.4	205.6	2215.4	2393.1	1965.1	1899.7	1609.2	1190.7	1043.2	816	311.8
Q07457	E3 ubiquitin-protein ligase BRE1 OS=Saccharomyces cerevisiae (strain ATCC 204508 / S288c) OX=559292 GN=BRE1 PE=1 SV=1	56.904	20	15	28	15	700	80.6	690.8	5501.5	5697.3	4304.6	3325.6	2518.5	2033.8	1704.9	1461.9	970.7
P38823	E3 ubiquitin-protein ligase DMA1 OS=Saccharomyces cerevisiae (strain ATCC 204508 / S288c) OX=559292 GN=DMA1 PE=1 SV=1	2.627	2	1	2	1	416	46.1	131	438.3	443.4	343.7	200.7	114.2	84.4	62.1	57.8	45.5
Q05580	E3 ubiquitin-protein ligase HEL2 OS=Saccharomyces cerevisiae (strain ATCC 204508 / S288c) OX=559292 GN=HEL2 PE=1 SV=1	38.998	17	11	23	11	639	72.7	419.2	3982.9	3661.5	3535.1	2943.4	2354.4	1953.8	1572.5	1589.9	1293.2
Q06211	E3 ubiquitin-protein ligase linker protein MMS1 OS=Saccharomyces cerevisiae (strain ATCC 204508 / S288c) OX=559292 GN=MMS1 PE=1 SV=1	6.314	1	2	2	2	1407	161.1	23	173.1	182.8	140.1	101.8	61.4	54.7	45.6	35.6	35.1
Q04781	E3 ubiquitin-protein ligase listerin OS=Saccharomyces cerevisiae (strain ATCC 204508 / S288c) OX=559292 GN=RKR1 PE=1 SV=1	91.814	13	20	40	20	1562	180.1	1864.1	10061.6	10410.9	7827.9	5186	3266.8	2582.3	2005.1	1845	1244.8
P12868	E3 ubiquitin-protein ligase PEP5 OS=Saccharomyces cerevisiae (strain ATCC 204508 / S288c) OX=559292 GN=PEP5 PE=1 SV=2	1.479	1	1	1	1	1029	117.4
P39940	E3 ubiquitin-protein ligase RSP5 OS=Saccharomyces cerevisiae (strain ATCC 204508 / S288c) OX=559292 GN=RSP5 PE=1 SV=1	121.937	33	29	97	29	809	91.8	1419.1	14404.4	15083.3	13298	11319.7	9050.6	7661.7	6578	5288	3538.9
Q03280	E3 ubiquitin-protein ligase TOM1 OS=Saccharomyces cerevisiae (strain ATCC 204508 / S288c) OX=559292 GN=TOM1 PE=1 SV=1	86.732	7	24	52	24	3268	373.9	1018.7	7370.4	7383.9	5943.5	4114	2384.3	1861.9	1473.8	1308.5	880.5
P19812	E3 ubiquitin-protein ligase UBR1 OS=Saccharomyces cerevisiae (strain ATCC 204508 / S288c) OX=559292 GN=UBR1 PE=1 SV=1	30.036	4	8	13	8	1950	224.7	294.9	2162.2	2198.6	2022.2	1588.7	1160.5	766.4	631.8	490.1	687.2
P54860	E4 ubiquitin-protein ligase UFD2 OS=Saccharomyces cerevisiae (strain ATCC 204508 / S288c) OX=559292 GN=UFD2 PE=1 SV=3	89.484	24	25	56	25	961	109.8	849.5	13865.1	15394.3	12468.6	8843.9	4120.9	3081.3	2307.6	1960.6	1179.1
P25353	Ectonucleotide pyrophosphatase/phosphodiesterase 1 OS=Saccharomyces cerevisiae (strain ATCC 204508 / S288c) OX=559292 GN=NPP1 PE=1 SV=2	1.444	1	1	1	1	742	84.7
P34216	EH domain-containing and endocytosis protein 1 OS=Saccharomyces cerevisiae (strain ATCC 204508 / S288c) OX=559292 GN=EDE1 PE=1 SV=2	301.765	39	55	213	55	1381	150.7	2972.3	30180.6	32180.1	23884.1	22197.7	19401.4	14603.9	13869.1	13536.1	13364.6
P33892	eIF-2-alpha kinase activator GCN1 OS=Saccharomyces cerevisiae (strain ATCC 204508 / S288c) OX=559292 GN=GCN1 PE=1 SV=1	612.976	43	110	365	110	2672	296.5	7568.6	92055.9	99143.9	69912.3	48861.6	30011.7	20749.9	16685.4	13740.7	7199.5
P15442	eIF-2-alpha kinase GCN2 OS=Saccharomyces cerevisiae (strain ATCC 204508 / S288c) OX=559292 GN=GCN2 PE=1 SV=3	16.819	3	6	9	6	1659	190.1	152.7	1109.4	1173.5	1012.3	923.6	1062.3	583.9	533.9	457.4	431.3
Q05050	Eisosome protein 1 OS=Saccharomyces cerevisiae (strain ATCC 204508 / S288c) OX=559292 GN=EIS1 PE=1 SV=1	190.924	39	38	110	38	843	93.3	1622.1	16488.2	16346	14390.1	13043.3	11658.4	9341.5	9165.6	8847.8	8864.7
Q04279	Eisosome protein SEG1 OS=Saccharomyces cerevisiae (strain ATCC 204508 / S288c) OX=559292 GN=SEG1 PE=1 SV=1	24.334	7	7	11	7	960	105.8	769.7	1521.4	1781.3	1526.2	1394.7	1199.8	989.4	982.8	958.8	695.3
P34250	Eisosome protein SEG2 OS=Saccharomyces cerevisiae (strain ATCC 204508 / S288c) OX=559292 GN=SEG2 PE=1 SV=1	1.804	1	1	1	1	1132	125.5	19.1	78.5	81.2	75.2	71.9	58.1	50.5	47.1	44.6	35.2
Q03705	EKC/KEOPS complex subunit CGI121 OS=Saccharomyces cerevisiae (strain ATCC 204508 / S288c) OX=559292 GN=CGI121 PE=1 SV=1	19.898	33	5	10	5	181	20.6	238.6	2075.7	2115.1	1924.5	1381.9	1001.8	777.2	650.6	557.7	289.5
P46984	EKC/KEOPS complex subunit GON7 OS=Saccharomyces cerevisiae (strain ATCC 204508 / S288c) OX=559292 GN=GON7 PE=1 SV=1	23.962	36	4	15	4	123	13.6	185.9	2341.5	2597.4	1785.4	1491	1402.4	968.8	892.6	963.3	845.7
Q3E833	EKC/KEOPS complex subunit PCC1 OS=Saccharomyces cerevisiae (strain ATCC 204508 / S288c) OX=559292 GN=PCC1 PE=1 SV=1	16.356	56	4	8	4	88	10	103.5	1269.9	1205.5	957.3	658.5	539.7	405.6	326.8	287.7	377.9
P32769	Elongation factor 1 alpha-like protein OS=Saccharomyces cerevisiae (strain ATCC 204508 / S288c) OX=559292 GN=HBS1 PE=1 SV=2	63.751	29	15	34	15	611	68.7	740.7	7888.5	8544	7462.1	6347	4824.5	3006.7	2246.1	1833.3	1154.5
P02994	Elongation factor 1-alpha OS=Saccharomyces cerevisiae (strain ATCC 204508 / S288c) OX=559292 GN=TEF1 PE=1 SV=1	348.835	68	35	499	35	458	50	10586.2	151488	164411	128691	106413	68142.6	39452	28708.1	24142.3	12251.9
P32471	Elongation factor 1-beta OS=Saccharomyces cerevisiae (strain ATCC 204508 / S288c) OX=559292 GN=EFB1 PE=1 SV=4	156.489	72	13	183	13	206	22.6	2102.3	44685.2	47843.6	35283.9	27411.5	19647.3	14032.4	12352.1	11832.7	18682.2
P29547	Elongation factor 1-gamma 1 OS=Saccharomyces cerevisiae (strain ATCC 204508 / S288c) OX=559292 GN=CAM1 PE=1 SV=2	172.973	58	28	133	24	415	47.1	2215.5	41952	46069.5	27507.8	17396.9	8579.4	5655.6	4588.1	3940	2534.8
P36008	Elongation factor 1-gamma 2 OS=Saccharomyces cerevisiae (strain ATCC 204508 / S288c) OX=559292 GN=TEF4 PE=1 SV=1	196.028	51	25	154	22	412	46.5	2352.8	58192.3	64498.5	33588.9	23105.5	10601	6451	5513.4	4439.6	2844.7
P32324	Elongation factor 2 OS=Saccharomyces cerevisiae (strain ATCC 204508 / S288c) OX=559292 GN=EFT1 PE=1 SV=1	977.62	82	78	1286	78	842	93.2	13852.3	232125	252441	227675	211866	199900	177367	161205	139616	23518.3
P16521	Elongation factor 3A OS=Saccharomyces cerevisiae (strain ATCC 204508 / S288c) OX=559292 GN=YEF3 PE=1 SV=4	690.816	66	68	689	52	1044	115.9	14221.3	260146	284580	168091	106625	52239.7	34522.2	27262.2	23036.2	14337.3
P53978	Elongation factor 3B OS=Saccharomyces cerevisiae (strain ATCC 204508 / S288c) OX=559292 GN=HEF3 PE=1 SV=2	167.89	15	17	169	1	1044	115.8	158.6	4199.4	5618.6	2465.1	1402.9	630.1	367.5	284.6	235.4	174.2
P25039	Elongation factor G, mitochondrial OS=Saccharomyces cerevisiae (strain ATCC 204508 / S288c) OX=559292 GN=MEF1 PE=1 SV=2	84.909	33	27	65	27	761	84.5	1717.8	15656.3	15560.1	13866.2	14231.6	8309	5309.5	3745.5	3106.5	2040.7
P02992	Elongation factor Tu, mitochondrial OS=Saccharomyces cerevisiae (strain ATCC 204508 / S288c) OX=559292 GN=TUF1 PE=1 SV=1	126.915	46	15	86	15	437	47.9	1171.1	14062.1	13605.5	11626	9176.3	6685.8	5033.8	3973	3268.1	1791.1
P39540	Elongation of fatty acids protein 1 OS=Saccharomyces cerevisiae (strain ATCC 204508 / S288c) OX=559292 GN=ELO1 PE=1 SV=1	3.12	3	1	4	1	310	36.2	102.1	1192.6	1309.7	1103.2	940.4	744.9	600.1	493.1	418.1	187.3
P40319	Elongation of fatty acids protein 3 OS=Saccharomyces cerevisiae (strain ATCC 204508 / S288c) OX=559292 GN=ELO3 PE=1 SV=1	18.251	9	3	7	3	345	39.4	247.1	1757	1999.1	1539.2	1289.4	945.5	670.6	613.9	472	269.2
Q06706	Elongator complex protein 1 OS=Saccharomyces cerevisiae (strain ATCC 204508 / S288c) OX=559292 GN=IKI3 PE=1 SV=1	202.138	32	37	126	37	1349	152.9	2080.1	26723.2	28317.8	22309	17782.2	12012.9	7888.9	5790.3	4319.4	3132.8
P42935	Elongator complex protein 2 OS=Saccharomyces cerevisiae (strain ATCC 204508 / S288c) OX=559292 GN=ELP2 PE=1 SV=1	151.782	40	31	112	31	788	89.4	1855.5	19816.5	20395.1	18565.2	16233	14045.6	12123.7	10935.5	8792.7	2320.6
Q02908	Elongator complex protein 3 OS=Saccharomyces cerevisiae (strain ATCC 204508 / S288c) OX=559292 GN=ELP3 PE=1 SV=1	35.488	23	13	29	13	557	63.6	583.5	6291.5	5318.2	4373.8	3284.9	2117.6	1679.3	1310.7	1180.6	704
Q02884	Elongator complex protein 4 OS=Saccharomyces cerevisiae (strain ATCC 204508 / S288c) OX=559292 GN=ELP4 PE=1 SV=1	3.547	2	1	1	1	456	51.1	50.5	366.4	387.7	349.2	254.5	190.5	154.8	131.9	100	64.9
P38874	Elongator complex protein 5 OS=Saccharomyces cerevisiae (strain ATCC 204508 / S288c) OX=559292 GN=IKI1 PE=1 SV=1	5.826	6	2	3	2	309	35.2	82.3	1161.7	1206.8	1018.5	824	608.5	378.3	277.3	214.5	138.9
Q04868	Elongator complex protein 6 OS=Saccharomyces cerevisiae (strain ATCC 204508 / S288c) OX=559292 GN=ELP6 PE=1 SV=1	6.012	5	2	4	2	273	30.6	52.6	1208.2	1254.6	989.8	775.7	633.5	467.7	436.2	287.2	96.8
P53753	Endo-1,3(4)-beta-glucanase 1 OS=Saccharomyces cerevisiae (strain ATCC 204508 / S288c) OX=559292 GN=DSE4 PE=1 SV=1	3.2	1	1	1	1	1117	121	17	187.2	199.9	152.4	141	98.5	65.7	50.9	35.4	24.4
Q12168	Endo-1,3(4)-beta-glucanase 2 OS=Saccharomyces cerevisiae (strain ATCC 204508 / S288c) OX=559292 GN=ACF2 PE=1 SV=1	20.051	10	6	14	6	779	88.3	218.4	2521.1	2692.6	2430.5	1872.6	1661.3	1417.9	1242.9	1086.6	293.7
P29029	Endochitinase OS=Saccharomyces cerevisiae (strain ATCC 204508 / S288c) OX=559292 GN=CTS1 PE=1 SV=2	3.798	3	1	3	1	562	59
Q03103	Endoplasmic oxidoreductin-1 OS=Saccharomyces cerevisiae (strain ATCC 204508 / S288c) OX=559292 GN=ERO1 PE=1 SV=1	100.569	38	20	48	20	563	65	840.9	8172.2	8750.7	8005	6879.7	5950.2	4559.1	3777.3	3172.5	1410.7
P38878	Endoplasmic reticulum junction formation protein lunapark OS=Saccharomyces cerevisiae (strain ATCC 204508 / S288c) OX=559292 GN=LNP1 PE=1 SV=1	20.804	12	6	11	6	278	32	195.5	1574.9	1800.2	1544.3	1382.2	1135.7	909.3	855.1	799.6	642.4
P32906	Endoplasmic reticulum mannosyl-oligosaccharide 1,2-alpha-mannosidase OS=Saccharomyces cerevisiae (strain ATCC 204508 / S288c) OX=559292 GN=MNS1 PE=1 SV=1	5.543	3	2	3	2	549	63	44.5	346.9	367.9	323.9	256.8	203.1	174	148.6	150.5	90.1
P35723	Endoplasmic reticulum transmembrane protein 1 OS=Saccharomyces cerevisiae (strain ATCC 204508 / S288c) OX=559292 GN=YET1 PE=1 SV=2	18.773	22	6	10	6	206	23.4	143.8	1536.1	1753.4	1377.8	1173.3	836.6	600.5	579.7	473.6	263.7
Q07451	Endoplasmic reticulum transmembrane protein 3 OS=Saccharomyces cerevisiae (strain ATCC 204508 / S288c) OX=559292 GN=YET3 PE=1 SV=1	19.942	21	5	8	5	203	22.9	179.3	2093.1	2177.2	1794.4	1464.1	1129.6	795	664.7	573.6	406.5
P54837	Endoplasmic reticulum vesicle protein 25 OS=Saccharomyces cerevisiae (strain ATCC 204508 / S288c) OX=559292 GN=ERV25 PE=1 SV=1	51.558	48	11	35	11	211	24.1	451.8	4845.7	5380.7	4503.4	3785.2	2618.6	1804.9	1558.1	1395.2	719.9
Q04119	Endopolyphosphatase OS=Saccharomyces cerevisiae (strain ATCC 204508 / S288c) OX=559292 GN=PPN1 PE=1 SV=1	14.344	5	3	10	3	674	78.3	256.3	3006.1	2864.8	2727.3	2178	1619.3	1298.3	1030.9	894.2	427.4
Q06224	Endoribonuclease YSH1 OS=Saccharomyces cerevisiae (strain ATCC 204508 / S288c) OX=559292 GN=YSH1 PE=1 SV=1	298.248	52	39	194	39	779	87.6	169434	15747.5	23826.3	14252.7	11848.9	9164.6	7152.1	5829.5	5315.9	2717
P32803	Endosomal protein P24B OS=Saccharomyces cerevisiae (strain ATCC 204508 / S288c) OX=559292 GN=EMP24 PE=1 SV=1	24.084	30	5	21	5	203	23.3	297.4	3052	3135.3	2849.1	2452.4	1817.6	1309.3	1051.5	1138.7	520
P39998	Enhancer of mRNA-decapping protein 3 OS=Saccharomyces cerevisiae (strain ATCC 204508 / S288c) OX=559292 GN=EDC3 PE=1 SV=1	13.295	6	3	7	3	551	61.3	601.2	794.9	884.1	746.1	688.1	555.7	463.1	431.7	372.5	361.1
Q08421	Enhancer of translation termination 1 OS=Saccharomyces cerevisiae (strain ATCC 204508 / S288c) OX=559292 GN=ETT1 PE=1 SV=1	49.325	25	12	36	12	412	47.3	577.5	10339.1	11156.6	6120.4	4087	2330.3	1466.4	1235.7	1090.3	1402.7
P00924	Enolase 1 OS=Saccharomyces cerevisiae (strain ATCC 204508 / S288c) OX=559292 GN=ENO1 PE=1 SV=3	523.606	93	55	941	20	437	46.8	2314	38264.4	42503.6	38206.2	36689.9	33350.2	26178	19616.5	12554.1	2974.1
P00925	Enolase 2 OS=Saccharomyces cerevisiae (strain ATCC 204508 / S288c) OX=559292 GN=ENO2 PE=1 SV=2	747.368	95	62	1639	27	437	46.9	16771.3	269568	291957	265900	246094	227808	194625	173330	136632	26465.6
P32626	Enolase-phosphatase E1 OS=Saccharomyces cerevisiae (strain ATCC 204508 / S288c) OX=559292 GN=UTR4 PE=1 SV=2	22.076	29	6	15	6	227	25.2	2329.9	2329.7	2505.1	2183.2	1604.9	1180.9	1094.9	775.7	738	307.4
P0CX10	Enolase-related protein 1 OS=Saccharomyces cerevisiae (strain ATCC 204508 / S288c) OX=559292 GN=ERR1 PE=3 SV=1	5.055	5	2	3	2	437	47.3
P38071	Enoyl-[acyl-carrier-protein] reductase, mitochondrial OS=Saccharomyces cerevisiae (strain ATCC 204508 / S288c) OX=559292 GN=ETR1 PE=1 SV=3	66.082	41	14	55	14	380	42	1335.4	13452.7	14171.8	12546.2	11529.4	10242.6	8578.3	6946.7	4443.5	2229.6
Q12518	Epsin-1 OS=Saccharomyces cerevisiae (strain ATCC 204508 / S288c) OX=559292 GN=ENT1 PE=1 SV=1	73.075	23	12	31	11	454	52.3	376.2	4586	4730.7	4262.2	3220	2339.7	1488.1	1112.8	974.4	872.6
Q05785	Epsin-2 OS=Saccharomyces cerevisiae (strain ATCC 204508 / S288c) OX=559292 GN=ENT2 PE=1 SV=1	62.387	19	13	41	12	613	71.8	502.9	4516.3	4979.3	4135.9	3675.1	3092.2	2226.1	1993.1	1932.3	1531.2
P47160	Epsin-3 OS=Saccharomyces cerevisiae (strain ATCC 204508 / S288c) OX=559292 GN=ENT3 PE=1 SV=1	25.287	19	7	21	7	408	45.1	547.6	8212.9	8918.1	6306.6	4296.7	2113.6	1446.5	1188	1024.5	555.8
Q03769	Epsin-5 OS=Saccharomyces cerevisiae (strain ATCC 204508 / S288c) OX=559292 GN=ENT5 PE=1 SV=1	2.211	2	1	1	1	411	47.3	5.9	29.4	41.3	32.8	30.4	31.8	22.6	17	15.5	12.7
P38888	ER degradation-enhancing alpha-mannosidase-like protein 1 OS=Saccharomyces cerevisiae (strain ATCC 204508 / S288c) OX=559292 GN=MNL1 PE=1 SV=1	14.798	4	4	9	4	796	91.2	94.3	898.7	995.6	881.6	874.2	818.2	677.4	565.1	466.4	165.5
P18414	ER lumen protein-retaining receptor OS=Saccharomyces cerevisiae (strain ATCC 204508 / S288c) OX=559292 GN=ERD2 PE=3 SV=1	1.443	3	1	1	1	219	25.7	31	329.3	321	298.6	294.7	201.9	133.2	93.7	99.6	48
P25574	ER membrane protein complex subunit 1 OS=Saccharomyces cerevisiae (strain ATCC 204508 / S288c) OX=559292 GN=EMC1 PE=1 SV=1	18.779	8	8	11	8	760	87.1	396.7	3397.4	3604.1	3051.7	2361.2	1403.1	969	785	710.3	460.4
P47133	ER membrane protein complex subunit 2 OS=Saccharomyces cerevisiae (strain ATCC 204508 / S288c) OX=559292 GN=EMC2 PE=1 SV=1	13.097	15	4	4	4	292	33.8	97.8	1025.8	1113.7	929.7	666.8	367.7	309.1	225.5	211.7	117.9
P36039	ER membrane protein complex subunit 3 OS=Saccharomyces cerevisiae (strain ATCC 204508 / S288c) OX=559292 GN=EMC3 PE=1 SV=3	1.614	2	1	1	1	253	28.3
P53173	ER-derived vesicles protein ERV14 OS=Saccharomyces cerevisiae (strain ATCC 204508 / S288c) OX=559292 GN=ERV14 PE=1 SV=3	7.1	17	2	7	2	138	15.9	265.8	1446.7	1389.3	1335.5	1026.6	688.4	472	359.1	297.8	135.8
P53337	ER-derived vesicles protein ERV29 OS=Saccharomyces cerevisiae (strain ATCC 204508 / S288c) OX=559292 GN=ERV29 PE=1 SV=1	22.986	12	3	10	3	310	35	247	2205.5	2373.5	1951.9	1678.3	1178.2	811.1	712.8	622.8	276.5
Q04651	ER-derived vesicles protein ERV41 OS=Saccharomyces cerevisiae (strain ATCC 204508 / S288c) OX=559292 GN=ERV41 PE=1 SV=1	14.028	13	5	7	5	352	40.7	677.1	1386.9	1679.4	1309.1	1020.1	693	490.2	385.6	292	198
P39727	ER-derived vesicles protein ERV46 OS=Saccharomyces cerevisiae (strain ATCC 204508 / S288c) OX=559292 GN=ERV46 PE=1 SV=2	52.813	24	11	40	11	415	46.2	1102	9762.9	10230.8	8952.6	7947.3	4976.6	4011.6	3315.3	2801.4	1788.4
P40557	ER-retained PMA1-suppressing protein 1 OS=Saccharomyces cerevisiae (strain ATCC 204508 / S288c) OX=559292 GN=EPS1 PE=1 SV=1	25.066	9	7	16	7	701	81.2	426.6	3736.2	3840.1	3506.5	2700.7	2005.7	1671.8	1356.7	1233.9	768.3
P40318	ERAD-associated E3 ubiquitin-protein ligase DOA10 OS=Saccharomyces cerevisiae (strain ATCC 204508 / S288c) OX=559292 GN=SSM4 PE=1 SV=1	8.137	3	3	6	3	1319	151.4	88.9	800.3	886.7	800.1	607.8	512.7	416.7	324.3	307	229.8
Q08109	ERAD-associated E3 ubiquitin-protein ligase HRD1 OS=Saccharomyces cerevisiae (strain ATCC 204508 / S288c) OX=559292 GN=HRD1 PE=1 SV=1	2.765	2	1	1	1	551	63.5	26.5	104.9	158	128.4	98.2	94.9	71.1	53.1	55.3	50.6
Q03920	eRF1 methyltransferase catalytic subunit MTQ2 OS=Saccharomyces cerevisiae (strain ATCC 204508 / S288c) OX=559292 GN=MTQ2 PE=1 SV=1	4.224	6	2	5	2	221	25	67.6	993.2	905.9	678.6	787.7	558.8	365.8	303.3	233.6	79.4
P42842	Essential for maintenance of the cell wall protein 1 OS=Saccharomyces cerevisiae (strain ATCC 204508 / S288c) OX=559292 GN=EMW1 PE=1 SV=1	81.34	26	22	48	22	904	102.3	1165.1	14692.3	15398.2	9928.8	6746.1	4155.5	2897.7	2305.8	2248.8	1409.3
P38333	Essential nuclear protein 1 OS=Saccharomyces cerevisiae (strain ATCC 204508 / S288c) OX=559292 GN=ENP1 PE=1 SV=1	94.375	39	17	46	17	483	55.1	1049.1	9957.5	10075.8	7676.5	5784.6	4152.6	3421.2	3142.9	2618	1844.1
P36168	EST/SMG-like protein 2 OS=Saccharomyces cerevisiae (strain ATCC 204508 / S288c) OX=559292 GN=ESL2 PE=1 SV=1	4.017	1	2	5	2	1195	137.4	456.7	4002.7	3797.9	2151.4	1306.5	588.7	369.8	282.6	205.3	177.8
P33412	Ethanolamine-phosphate cytidylyltransferase OS=Saccharomyces cerevisiae (strain ATCC 204508 / S288c) OX=559292 GN=ECT1 PE=1 SV=1	9.284	8	2	5	2	323	36.8	74.7	882.7	977.6	574.8	393.9	283.3	224	159.6	160.5	115.5
P39936	Eukaryotic initiation factor 4F subunit p130 OS=Saccharomyces cerevisiae (strain ATCC 204508 / S288c) OX=559292 GN=TIF4632 PE=1 SV=1	95.915	23	24	68	20	914	103.8	1020	8336.1	9105.5	7439.8	6838	5641.8	5315.7	4947.7	4488.7	4105.5
P39935	Eukaryotic initiation factor 4F subunit p150 OS=Saccharomyces cerevisiae (strain ATCC 204508 / S288c) OX=559292 GN=TIF4631 PE=1 SV=2	280.224	42	44	182	39	952	107	2955.1	34210.3	38614.2	28667.7	25028.5	20700.5	19328.4	18891.8	16474	14748.9
P05453	Eukaryotic peptide chain release factor GTP-binding subunit OS=Saccharomyces cerevisiae (strain ATCC 204508 / S288c) OX=559292 GN=SUP35 PE=1 SV=1	153.658	46	29	87	29	685	76.5	1484.1	17073.2	19032.4	13994.8	10948.8	7455.8	5717.3	5039.4	4358.7	3099.6
P12385	Eukaryotic peptide chain release factor subunit 1 OS=Saccharomyces cerevisiae (strain ATCC 204508 / S288c) OX=559292 GN=SUP45 PE=1 SV=2	178.315	59	27	113	27	437	49	2116.2	34301.3	36750.1	22974.2	14959.6	8426.5	5925.6	4582.8	3937.2	1848.3
P38912	Eukaryotic translation initiation factor 1A OS=Saccharomyces cerevisiae (strain ATCC 204508 / S288c) OX=559292 GN=TIF11 PE=1 SV=1	86.319	47	12	97	12	153	17.4	3600.6	28360.2	30657.1	26059.6	23388.6	17885.7	14435.2	13087.4	10766.3	14479.2
P20459	Eukaryotic translation initiation factor 2 subunit alpha OS=Saccharomyces cerevisiae (strain ATCC 204508 / S288c) OX=559292 GN=SUI2 PE=1 SV=1	159.351	68	22	134	22	304	34.7	2534.7	25908.1	28209.6	23983.9	21558	17795.1	11513.9	9102.1	6113.6	2542.4
P09064	Eukaryotic translation initiation factor 2 subunit beta OS=Saccharomyces cerevisiae (strain ATCC 204508 / S288c) OX=559292 GN=SUI3 PE=1 SV=2	89.028	60	17	63	17	285	31.6	1532	16910.4	18574.6	14479.1	11795.6	8957	7232.6	6688.2	5901.1	3578.3
P32481	Eukaryotic translation initiation factor 2 subunit gamma OS=Saccharomyces cerevisiae (strain ATCC 204508 / S288c) OX=559292 GN=GCD11 PE=1 SV=1	219.275	61	29	167	29	527	57.8	2227.2	31607.5	34666.3	29001.6	25045.7	19650.1	14410.4	11198.5	7586.5	3386.2
P53235	Eukaryotic translation initiation factor 2A OS=Saccharomyces cerevisiae (strain ATCC 204508 / S288c) OX=559292 GN=YGR054W PE=1 SV=1	44.05	24	15	36	15	642	71.3	478.7	8401.4	8263	6196	5037	3732.7	2671.8	2199.9	1873.7	1411.4
P38249	Eukaryotic translation initiation factor 3 subunit A OS=Saccharomyces cerevisiae (strain ATCC 204508 / S288c) OX=559292 GN=RPG1 PE=1 SV=1	414.201	57	73	345	72	964	110.3	6134.8	74114.5	79147.1	62079.1	53469.9	44116.6	31688.2	26787.4	25091.8	22080.6
P06103	Eukaryotic translation initiation factor 3 subunit B OS=Saccharomyces cerevisiae (strain ATCC 204508 / S288c) OX=559292 GN=PRT1 PE=1 SV=1	219.038	49	38	179	38	763	88.1	3401.8	51995.9	56456.5	40107	25379.9	14736.6	10249.5	7964.6	6988.8	3804.9
P32497	Eukaryotic translation initiation factor 3 subunit C OS=Saccharomyces cerevisiae (strain ATCC 204508 / S288c) OX=559292 GN=NIP1 PE=1 SV=2	180.36	37	33	147	33	812	93.1	2806.9	34644.7	37128	30902.1	26200.1	19397.1	12632	8413.2	6248.1	4189.3
Q04067	Eukaryotic translation initiation factor 3 subunit G OS=Saccharomyces cerevisiae (strain ATCC 204508 / S288c) OX=559292 GN=TIF35 PE=1 SV=1	117.007	58	15	96	15	274	30.5	940.6	14910.2	16235.5	12562.4	10925	8710.5	6249.2	5735.1	5071.2	4135.9
P40217	Eukaryotic translation initiation factor 3 subunit I OS=Saccharomyces cerevisiae (strain ATCC 204508 / S288c) OX=559292 GN=TIF34 PE=1 SV=1	149.498	76	23	95	23	347	38.7	2553.5	20239.7	22337.2	15270.9	9971.5	5617.4	3828.9	3072.3	2687.3	1821.2
Q05775	Eukaryotic translation initiation factor 3 subunit J OS=Saccharomyces cerevisiae (strain ATCC 204508 / S288c) OX=559292 GN=HCR1 PE=1 SV=1	51.314	40	14	46	14	265	29.5	691.3	9465.8	10228.6	6671.9	5995.3	5220.1	4726.5	4862.6	4811.9	5671.1
P34167	Eukaryotic translation initiation factor 4B OS=Saccharomyces cerevisiae (strain ATCC 204508 / S288c) OX=559292 GN=TIF3 PE=1 SV=1	245.012	75	37	183	37	436	48.5	3882.2	35535.7	39271.7	32417.9	27153.5	20898.4	16271.9	15129.8	13433.8	15101.1
P07260	Eukaryotic translation initiation factor 4E OS=Saccharomyces cerevisiae (strain ATCC 204508 / S288c) OX=559292 GN=CDC33 PE=1 SV=1	64.372	47	10	56	10	213	24.2	1231.1	18915.2	21357.2	14968.1	11350.2	6984.9	4531.5	3480.2	2693.9	1614.9
P38431	Eukaryotic translation initiation factor 5 OS=Saccharomyces cerevisiae (strain ATCC 204508 / S288c) OX=559292 GN=TIF5 PE=1 SV=1	113.251	52	22	106	22	405	45.2	1919.8	22514.4	23904.7	20396.7	17834.5	14916.8	12162.5	10990.2	9417.2	4760.2
P23301	Eukaryotic translation initiation factor 5A-1 OS=Saccharomyces cerevisiae (strain ATCC 204508 / S288c) OX=559292 GN=HYP2 PE=1 SV=3	117.698	60	12	75	8	157	17.1	876.9	21659.5	25774	15883.2	11188.3	7078.1	5426.4	5300.9	4774.7	7496.7
P19211	Eukaryotic translation initiation factor 5A-2 OS=Saccharomyces cerevisiae (strain ATCC 204508 / S288c) OX=559292 GN=ANB1 PE=1 SV=3	26.7	30	5	34	1	157	17.1
P39730	Eukaryotic translation initiation factor 5B OS=Saccharomyces cerevisiae (strain ATCC 204508 / S288c) OX=559292 GN=FUN12 PE=1 SV=2	341.207	48	61	237	59	1002	112.2	5177.8	65511.1	71847.4	54904.9	41100.8	25841.4	20045.1	18227.7	15245.9	13673.3
Q12522	Eukaryotic translation initiation factor 6 OS=Saccharomyces cerevisiae (strain ATCC 204508 / S288c) OX=559292 GN=TIF6 PE=1 SV=1	47.986	34	8	37	8	245	26.4	410.8	5968.6	6282.5	5376.9	4651.3	3666.2	2432.2	1731.4	1291.1	789.3
P32911	Eukaryotic translation initiation factor eIF-1 OS=Saccharomyces cerevisiae (strain ATCC 204508 / S288c) OX=559292 GN=SUI1 PE=1 SV=1	149.437	72	10	90	10	108	12.3	967.1	12016.2	13172.2	11289.7	10137.6	9142.3	6758.4	6192.3	5250.7	2860.5
P38261	Exocyst complex component EXO84 OS=Saccharomyces cerevisiae (strain ATCC 204508 / S288c) OX=559292 GN=EXO84 PE=1 SV=1	3.051	3	2	3	2	753	85.5	44.4	165.5	180.7	174.3	171.3	123	100.8	90.9	91	51.9
Q06245	Exocyst complex component SEC10 OS=Saccharomyces cerevisiae (strain ATCC 204508 / S288c) OX=559292 GN=SEC10 PE=1 SV=1	1.544	1	1	1	1	871	100.3
P22224	Exocyst complex component SEC15 OS=Saccharomyces cerevisiae (strain ATCC 204508 / S288c) OX=559292 GN=SEC15 PE=1 SV=2	3.819	2	2	2	2	910	105
P33332	Exocyst complex component SEC3 OS=Saccharomyces cerevisiae (strain ATCC 204508 / S288c) OX=559292 GN=SEC3 PE=1 SV=1	48.849	8	13	31	12	1336	154.6	575.6	3807.3	3917.5	3659.5	3562.1	2902.9	2567.4	2361.3	2402.8	2046
P89102	Exocyst complex component SEC5 OS=Saccharomyces cerevisiae (strain ATCC 204508 / S288c) OX=559292 GN=SEC5 PE=1 SV=1	9.906	3	4	11	4	971	112.1	176	970.3	1054.5	771.2	937.7	496.8	425.5	371.7	373.6	412.4
P32844	Exocyst complex component SEC6 OS=Saccharomyces cerevisiae (strain ATCC 204508 / S288c) OX=559292 GN=SEC6 PE=1 SV=2	3.333	2	2	2	2	805	93.4	40.9	282.4	318.8	241.1	190.3	151.6	124.6	123.6	112.8	97.5
P32855	Exocyst complex component SEC8 OS=Saccharomyces cerevisiae (strain ATCC 204508 / S288c) OX=559292 GN=SEC8 PE=1 SV=1	6.545	2	2	5	2	1065	122.1	22.1	188.2	198	175.3	138.1	109.3	95.9	83	70	73.6
P39875	Exodeoxyribonuclease 1 OS=Saccharomyces cerevisiae (strain ATCC 204508 / S288c) OX=559292 GN=EXO1 PE=1 SV=2	1.399	1	1	1	1	702	80.1	142.5	494.7	562.6	460.5	347.6	262.3	184.1	172.6	150.1	113.9
P38698	Exopolyphosphatase OS=Saccharomyces cerevisiae (strain ATCC 204508 / S288c) OX=559292 GN=PPX1 PE=1 SV=1	59.855	33	13	41	13	397	45	1032.8	8530	9386.8	7815.8	6521.1	3870.1	2521	1920.3	1702.1	1104.8
P53859	Exosome complex component CSL4 OS=Saccharomyces cerevisiae (strain ATCC 204508 / S288c) OX=559292 GN=CSL4 PE=1 SV=1	60.274	33	12	26	12	292	31.6	407.4	3571.2	3842.5	3031.6	2796	2015.5	1596.6	1425.3	1183.1	1071.8
P48240	Exosome complex component MTR3 OS=Saccharomyces cerevisiae (strain ATCC 204508 / S288c) OX=559292 GN=MTR3 PE=1 SV=1	26.099	24	5	11	5	250	27.6	119.1	1513.1	1659.8	1349.8	1172.8	860.6	574.5	467.2	402.9	286
P38792	Exosome complex component RRP4 OS=Saccharomyces cerevisiae (strain ATCC 204508 / S288c) OX=559292 GN=RRP4 PE=1 SV=1	49.919	32	10	20	10	359	39.4	418	4178.2	4543.6	3716.9	2990.2	2091.7	1409.7	1054.6	862.7	554.8
Q08285	Exosome complex component RRP40 OS=Saccharomyces cerevisiae (strain ATCC 204508 / S288c) OX=559292 GN=RRP40 PE=1 SV=2	32.429	32	8	11	8	240	26.5	168.6	1264.2	1354.8	1055	795.8	443.5	271.7	170.3	136.4	97.6
Q12277	Exosome complex component RRP42 OS=Saccharomyces cerevisiae (strain ATCC 204508 / S288c) OX=559292 GN=RRP42 PE=1 SV=1	36.417	36	7	15	7	265	29	170.6	3425.5	3717.1	3034.6	2774	2143.6	1236.8	851.5	623.2	269.2
P25359	Exosome complex component RRP43 OS=Saccharomyces cerevisiae (strain ATCC 204508 / S288c) OX=559292 GN=RRP43 PE=1 SV=2	53.263	26	11	32	11	394	44	549.8	6641.8	6992.2	5850	4864.8	3347.3	2246.2	1639	1503.5	1020.8
Q05636	Exosome complex component RRP45 OS=Saccharomyces cerevisiae (strain ATCC 204508 / S288c) OX=559292 GN=RRP45 PE=1 SV=1	31.043	31	10	21	10	305	33.9	631.9	2685.6	2863.6	2456.8	1990.2	1726.2	1299.9	1048.1	777.5	344.7
P53256	Exosome complex component RRP46 OS=Saccharomyces cerevisiae (strain ATCC 204508 / S288c) OX=559292 GN=RRP46 PE=1 SV=2	22.02	23	5	14	5	223	24.4	176.3	2257.7	2161.1	1867.1	1461	1035.2	652.8	485.6	409	227.1
P46948	Exosome complex component SKI6 OS=Saccharomyces cerevisiae (strain ATCC 204508 / S288c) OX=559292 GN=SKI6 PE=1 SV=1	22.378	26	9	16	9	246	27.5	292.7	2841.3	2966.6	2512.4	2269.6	1740	1229.6	861.3	543.8	423
Q08162	Exosome complex exonuclease DIS3 OS=Saccharomyces cerevisiae (strain ATCC 204508 / S288c) OX=559292 GN=DIS3 PE=1 SV=1	139.17	31	34	93	33	1001	113.6	2196.7	17138.7	17763.8	15346.3	13032.1	9372.1	6099.5	4421.5	4084.6	2532.4
Q12149	Exosome complex exonuclease RRP6 OS=Saccharomyces cerevisiae (strain ATCC 204508 / S288c) OX=559292 GN=RRP6 PE=1 SV=1	5.179	2	1	1	1	733	84	30.9	167.8	157.3	132.4	92.6	51.9	41.5	37.1	36.4	29.4
P38801	Exosome complex protein LRP1 OS=Saccharomyces cerevisiae (strain ATCC 204508 / S288c) OX=559292 GN=LRP1 PE=1 SV=1	10.755	16	3	4	3	184	21	60.4	327.7	383.5	309	264.3	200.6	152.6	137.4	119.3	83
P30822	Exportin-1 OS=Saccharomyces cerevisiae (strain ATCC 204508 / S288c) OX=559292 GN=CRM1 PE=1 SV=1	226.153	43	41	157	41	1084	124	2397.7	40247.4	43090.3	27926.9	18564.6	10843.7	7858.1	6252.3	5963.8	3153.3
P33418	Exportin-T OS=Saccharomyces cerevisiae (strain ATCC 204508 / S288c) OX=559292 GN=LOS1 PE=1 SV=1	11.015	4	3	6	3	1100	126.7	32.8	308.9	246.8	222.3	155	122.5	106.2	77.1	64.2	33.5
P40215	External NADH-ubiquinone oxidoreductase 1, mitochondrial OS=Saccharomyces cerevisiae (strain ATCC 204508 / S288c) OX=559292 GN=NDE1 PE=1 SV=1	29.15	19	11	19	11	560	62.7	292.5	2871.4	3049.5	2558.5	2033.7	1447.7	1264.1	1093.1	874.6	380.9
P28495	F-actin-capping protein subunit alpha OS=Saccharomyces cerevisiae (strain ATCC 204508 / S288c) OX=559292 GN=CAP1 PE=1 SV=1	56.181	42	11	53	11	268	30.7	2911.6	9074	9547.1	8590.5	8181.5	6973.7	6208.9	5507.8	4445	1151.6
P13517	F-actin-capping protein subunit beta OS=Saccharomyces cerevisiae (strain ATCC 204508 / S288c) OX=559292 GN=CAP2 PE=1 SV=3	62.431	47	11	27	11	287	32.6	315.6	3911	4275.4	3731	3433.8	3064.9	2686	2424.8	1979.2	550.9
Q12347	F-box protein HRT3 OS=Saccharomyces cerevisiae (strain ATCC 204508 / S288c) OX=559292 GN=HRT3 PE=1 SV=1	3.174	3	1	1	1	344	40.4	16	94.9	111.9	61.5	71	32.5	38.8	23.1	16.1	25.1
Q06479	F-box protein YLR352W OS=Saccharomyces cerevisiae (strain ATCC 204508 / S288c) OX=559292 GN=YLR352W PE=1 SV=1	3.29	1	1	1	1	807	93.1	27.4	323.8	336.5	304.8	227.6	189.7	139.4	116.5	126.7	89
Q04636	FACT complex subunit POB3 OS=Saccharomyces cerevisiae (strain ATCC 204508 / S288c) OX=559292 GN=POB3 PE=1 SV=1	167.986	45	25	95	25	552	63	1424	16865.7	18232.6	14913.9	13231.6	11477.6	9748.9	9182.4	9359.6	2565.9
P32558	FACT complex subunit SPT16 OS=Saccharomyces cerevisiae (strain ATCC 204508 / S288c) OX=559292 GN=SPT16 PE=1 SV=1	189.828	34	41	97	40	1035	118.6	1736.3	24550.4	25992.8	17093	11473.5	6660.8	4792.4	3883.8	3245.1	1813.8
Q05040	Factor arrest protein 8 OS=Saccharomyces cerevisiae (strain ATCC 204508 / S288c) OX=559292 GN=FAR8 PE=1 SV=1	30.357	20	10	22	10	523	59.3	265	3350.6	3496.6	3106.3	2656.2	2337	2001.3	1886.3	1738.2	610.3
Q12284	FAD-linked sulfhydryl oxidase ERV2 OS=Saccharomyces cerevisiae (strain ATCC 204508 / S288c) OX=559292 GN=ERV2 PE=1 SV=1	7.823	10	2	4	1	196	22.1	25.7	165.5	195.6	158.5	129.5	85.9	64.9	59.1	40.6	27.4
P38777	Family of serine hydrolases 1 OS=Saccharomyces cerevisiae (strain ATCC 204508 / S288c) OX=559292 GN=FSH1 PE=1 SV=1	142.441	76	16	88	16	243	27.3	1398.1	12680	14130.7	12120.6	11112.1	9763.4	7050	5092.4	3318.2	1424.8
Q05015	Family of serine hydrolases 2 OS=Saccharomyces cerevisiae (strain ATCC 204508 / S288c) OX=559292 GN=FSH2 PE=1 SV=1	7.043	6	1	2	1	223	24.5	66.3	315.9	330.5	273.3	151.7	89.8	58.5	42	32.3	23.6
Q99369	Family of serine hydrolases 3 OS=Saccharomyces cerevisiae (strain ATCC 204508 / S288c) OX=559292 GN=FSH3 PE=2 SV=1	30.782	16	5	12	5	266	30.4	281.5	4867.1	5056.5	3525.8	2214.4	1405.1	1222.3	921.6	802.2	591.8
P08524	Farnesyl pyrophosphate synthase OS=Saccharomyces cerevisiae (strain ATCC 204508 / S288c) OX=559292 GN=ERG20 PE=1 SV=2	126.87	53	21	95	21	352	40.5	1367.6	36543.8	40510.6	23381.1	13719.4	6916	4297.7	3399.6	2999.5	1721.6
Q12331	FAS1 domain-containing protein YDR262W OS=Saccharomyces cerevisiae (strain ATCC 204508 / S288c) OX=559292 GN=YDR262W PE=1 SV=1	10.957	9	2	6	2	272	30.6	75.7	905.4	951	898.2	750.7	617	448.6	399.9	312.3	174
P19097	Fatty acid synthase subunit alpha OS=Saccharomyces cerevisiae (strain ATCC 204508 / S288c) OX=559292 GN=FAS2 PE=1 SV=2	1110.87	67	126	894	125	1887	206.8	13686.5	214910	237598	199777	175467	121235	65245.8	41620.9	33699.9	18230.6
P07149	Fatty acid synthase subunit beta OS=Saccharomyces cerevisiae (strain ATCC 204508 / S288c) OX=559292 GN=FAS1 PE=1 SV=2	927.236	62	115	682	115	2051	228.5	9590	159658	175646	149187	130008	85790.5	43617.8	26419.3	20308.8	11405.7
Q04458	Fatty aldehyde dehydrogenase HFD1 OS=Saccharomyces cerevisiae (strain ATCC 204508 / S288c) OX=559292 GN=HFD1 PE=1 SV=1	12.6	5	3	5	3	532	59.9	12.6	90.3	88.4	90.6	56.9	51.6	42.2	35.9	30.2	11.3
P36152	Fe-S cluster assembly protein DRE2 OS=Saccharomyces cerevisiae (strain ATCC 204508 / S288c) OX=559292 GN=DRE2 PE=1 SV=1	35.929	15	5	17	5	348	38.5	212.2	2664.4	2532.9	2327.2	1970.1	1709.9	1323.4	1169.6	931.5	1798.8
P32791	Ferric/cupric reductase transmembrane component 1 OS=Saccharomyces cerevisiae (strain ATCC 204508 / S288c) OX=559292 GN=FRE1 PE=1 SV=1	14.184	6	4	4	4	686	78.8	51.3	336.6	340.6	381.6	239.6	170	149.2	108.4	115.8	53.2
P16622	Ferrochelatase, mitochondrial OS=Saccharomyces cerevisiae (strain ATCC 204508 / S288c) OX=559292 GN=HEM15 PE=1 SV=1	44.153	27	11	29	11	393	44.6	697	8063.9	8770.9	7202.6	6095.2	4395.5	2097	1566.7	1313.2	642.8
Q03034	Ferulic acid decarboxylase 1 OS=Saccharomyces cerevisiae (strain ATCC 204508 / S288c) OX=559292 GN=FDC1 PE=1 SV=1	24.19	13	8	9	8	503	56.1	216.9	2235.7	2373.4	2084.2	1869.6	1442	1082.7	893.8	702.5	274.3
P32599	Fimbrin OS=Saccharomyces cerevisiae (strain ATCC 204508 / S288c) OX=559292 GN=SAC6 PE=1 SV=1	267.71	64	40	211	40	642	71.7	3970.6	51171.2	55353	48419.8	44366.6	33998.6	20218.6	15957.5	16230.8	11390.6
P38911	FK506-binding nuclear protein OS=Saccharomyces cerevisiae (strain ATCC 204508 / S288c) OX=559292 GN=FPR3 PE=1 SV=2	87.563	27	11	60	10	411	46.5	1274.7	14740.6	15869.8	11509.9	9484.8	7231.3	6044.6	5742	5229.8	5244.6
P20081	FK506-binding protein 1 OS=Saccharomyces cerevisiae (strain ATCC 204508 / S288c) OX=559292 GN=FPR1 PE=1 SV=2	37.333	69	7	37	7	114	12.2	702.1	8723.6	9941.3	8519.7	7519.3	6850.8	5697.4	5202.9	4524.7	3345.1
Q06205	FK506-binding protein 4 OS=Saccharomyces cerevisiae (strain ATCC 204508 / S288c) OX=559292 GN=FPR4 PE=1 SV=1	89.96	31	14	55	13	392	43.9	1434.1	13524.1	15462.8	10522	8801.8	6412.5	4944.5	4580.3	4044.8	2969.7
P53971	FKBP12-associated protein 1 OS=Saccharomyces cerevisiae (strain ATCC 204508 / S288c) OX=559292 GN=FAP1 PE=1 SV=1	3.865	2	2	2	2	965	108.4	27.3	187.4	173.5	150.2	131.9	90.8	56.7	47.2	47.4	94.7
P26793	Flap endonuclease 1 OS=Saccharomyces cerevisiae (strain ATCC 204508 / S288c) OX=559292 GN=RAD27 PE=1 SV=1	10.584	7	3	7	3	382	43.3	240.3	1234.7	1289.1	1086.2	1024.9	741.2	703	651.9	570.7	297
P39719	Flavin carrier protein 2 OS=Saccharomyces cerevisiae (strain ATCC 204508 / S288c) OX=559292 GN=FLC2 PE=1 SV=2	6.807	2	2	4	2	783	87.4	227.6	672.3	727.7	649.4	563.2	525.8	351.1	351.3	325.8	341.2
P39676	Flavohemoprotein OS=Saccharomyces cerevisiae (strain ATCC 204508 / S288c) OX=559292 GN=YHB1 PE=1 SV=2	227.945	69	20	141	20	399	44.6	1673.8	23812.9	25945.6	21373.3	18012.5	13723.8	9226.2	7373.5	5579.6	2411.5
P25349	Flavoprotein-like protein YCP4 OS=Saccharomyces cerevisiae (strain ATCC 204508 / S288c) OX=559292 GN=YCP4 PE=1 SV=1	110.939	75	19	73	18	247	26.3	2174.8	17951.2	18711.7	16588.9	14991.7	10603.3	8452.7	7531.9	6360.1	3361.8
P53739	Flippase kinase 1 OS=Saccharomyces cerevisiae (strain ATCC 204508 / S288c) OX=559292 GN=FPK1 PE=1 SV=1	5.469	2	2	2	2	893	100.5	144.9	157.1	153.1	123.9	95.2	67.4	56.6	42.7	49.9	29.7
P20134	Flocculation suppression protein OS=Saccharomyces cerevisiae (strain ATCC 204508 / S288c) OX=559292 GN=SFL1 PE=1 SV=3	5.192	2	1	1	1	766	83.3	2.6	33.6	38.6	33.1	26.5	23.3	12.5	14.4	6.6	4.7
P53848	Folic acid synthesis protein FOL1 OS=Saccharomyces cerevisiae (strain ATCC 204508 / S288c) OX=559292 GN=FOL1 PE=1 SV=2	40.025	13	11	29	11	824	93.1	646.3	5083.4	5158.8	4539.3	3841.2	3125.4	2676.7	2307.2	2150.2	761.3
Q08645	Folylpolyglutamate synthase OS=Saccharomyces cerevisiae (strain ATCC 204508 / S288c) OX=559292 GN=MET7 PE=1 SV=1	29.459	12	7	20	7	548	62.1	476.4	5522.8	6073.5	5092.5	4014.7	2635.3	1761.5	1292.1	913.4	451.4
P40466	Fork head protein homolog 1 OS=Saccharomyces cerevisiae (strain ATCC 204508 / S288c) OX=559292 GN=FKH1 PE=1 SV=1	1.544	1	1	1	1	484	53.5	31.7	159.2	158.6	126.5	82.4	54.8	63.6	38.5	40	54.7
P41813	Fork head protein homolog 2 OS=Saccharomyces cerevisiae (strain ATCC 204508 / S288c) OX=559292 GN=FKH2 PE=1 SV=1	2.842	1	1	3	1	862	94.3
Q07540	Frataxin homolog, mitochondrial OS=Saccharomyces cerevisiae (strain ATCC 204508 / S288c) OX=559292 GN=YFH1 PE=1 SV=1	6.109	6	1	4	1	174	19.5	74.5	954.9	980.9	736.6	592.1	491.1	413.3	409.6	415.4	436.1
P36088	Free methionine-R-sulfoxide reductase OS=Saccharomyces cerevisiae (strain ATCC 204508 / S288c) OX=559292 GN=YKL069W PE=1 SV=1	8.399	13	2	4	2	180	19.7	119.5	2942.3	3165.7	2199.2	1427.4	643.6	403.1	326.4	289.6	167.1
P32604	Fructose-2,6-bisphosphatase OS=Saccharomyces cerevisiae (strain ATCC 204508 / S288c) OX=559292 GN=FBP26 PE=1 SV=2	13.612	12	5	10	5	452	52.6	180.7	1620.2	1672.1	1337.9	934.5	637.3	534.2	374.3	356.4	200.2
P14540	Fructose-bisphosphate aldolase OS=Saccharomyces cerevisiae (strain ATCC 204508 / S288c) OX=559292 GN=FBA1 PE=1 SV=3	331.674	73	21	407	21	359	39.6	3953.4	101067	117337	88565	71248.1	37043.8	20404.8	15715.2	12615.3	6256.6
P08417	Fumarate hydratase, mitochondrial OS=Saccharomyces cerevisiae (strain ATCC 204508 / S288c) OX=559292 GN=FUM1 PE=1 SV=2	192.988	65	27	132	27	488	53.1	2141.8	35823	40307.5	33904.2	28237.6	15203.7	8261.7	6197.2	5059	2757.8
P32614	Fumarate reductase 1 OS=Saccharomyces cerevisiae (strain ATCC 204508 / S288c) OX=559292 GN=FRD1 PE=1 SV=1	203.082	62	32	185	32	470	50.8	2801.8	37137.1	39764.2	34739	31415	27919.5	23964.1	22028.6	18534.1	4640.9
P21375	Fumarate reductase 2 OS=Saccharomyces cerevisiae (strain ATCC 204508 / S288c) OX=559292 GN=OSM1 PE=1 SV=3	27.223	15	8	10	8	501	55	278.9	2932.1	2139.9	2287.2	1840.1	1410.9	1239.3	1084.7	1007.8	357.7
P24869	G2/mitotic-specific cyclin-2 OS=Saccharomyces cerevisiae (strain ATCC 204508 / S288c) OX=559292 GN=CLB2 PE=1 SV=1	4.394	4	2	2	2	491	56.2	21.3	103.1	97.3	84.7	77.9	74.5	47.7	37.2	36.8	20.3
P24870	G2/mitotic-specific cyclin-3 OS=Saccharomyces cerevisiae (strain ATCC 204508 / S288c) OX=559292 GN=CLB3 PE=1 SV=3	1.849	2	1	1	1	427	49.4
P54885	Gamma-glutamyl phosphate reductase OS=Saccharomyces cerevisiae (strain ATCC 204508 / S288c) OX=559292 GN=PRO2 PE=1 SV=1	169.57	61	27	116	26	456	49.7	2355.4	39373.2	43162.7	28834.8	19570.6	11522.7	7595.2	6518.6	5839.7	3831.5
P38301	GCR1-dependent translation factor 1 OS=Saccharomyces cerevisiae (strain ATCC 204508 / S288c) OX=559292 GN=GDT1 PE=1 SV=1	3.462	3	1	4	1	280	30.3	152.2	1171.2	1354.7	1050.2	856.6	510.2	372.8	296.6	230.2	126.7
P53954	GDP-Man:Man(3)GlcNAc(2)-PP-Dol alpha-1,2-mannosyltransferase OS=Saccharomyces cerevisiae (strain ATCC 204508 / S288c) OX=559292 GN=ALG11 PE=1 SV=1	2.159	1	1	1	1	548	63.1	22.3	119.2	119	117.3	73.8	58.1	42.9	36.1	29.5	29
P40107	GDP-mannose transporter 1 OS=Saccharomyces cerevisiae (strain ATCC 204508 / S288c) OX=559292 GN=VRG4 PE=1 SV=1	12.18	4	5	14	5	337	37	494.2	2885.1	3325.3	2741.1	2501	1639.4	1216.1	1015.4	802.3	481.5
P25376	General amino acid permease AGP1 OS=Saccharomyces cerevisiae (strain ATCC 204508 / S288c) OX=559292 GN=AGP1 PE=1 SV=3	6.976	3	1	1	1	633	69.6	17.3	109	107.8	104.6	85.8	62.6	43.7	29.4	33.5	17.9
P25655	General negative regulator of transcription subunit 1 OS=Saccharomyces cerevisiae (strain ATCC 204508 / S288c) OX=559292 GN=CDC39 PE=1 SV=3	83.35	11	22	49	21	2108	240.1	700	7397.9	7806.2	5800.2	4425.2	3240.4	2379.1	2037.6	1801.7	1055.9
P06100	General negative regulator of transcription subunit 2 OS=Saccharomyces cerevisiae (strain ATCC 204508 / S288c) OX=559292 GN=CDC36 PE=1 SV=1	10.782	19	3	6	3	191	22.3	119.4	1034.7	1187.8	923.9	727.9	538.7	335	282.6	215.9	127.1
P06102	General negative regulator of transcription subunit 3 OS=Saccharomyces cerevisiae (strain ATCC 204508 / S288c) OX=559292 GN=NOT3 PE=1 SV=2	37.336	11	10	27	10	836	94.3	430.7	4945.2	5332.3	4487.4	3853.6	3159.4	2435.9	2271.8	1910.1	1447.8
P34909	General negative regulator of transcription subunit 4 OS=Saccharomyces cerevisiae (strain ATCC 204508 / S288c) OX=559292 GN=MOT2 PE=1 SV=1	18.189	10	6	18	6	587	65.3	328.4	2198.4	2233.9	1956.2	1692.2	1366.5	1149	970.4	822.1	536
Q12514	General negative regulator of transcription subunit 5 OS=Saccharomyces cerevisiae (strain ATCC 204508 / S288c) OX=559292 GN=NOT5 PE=1 SV=1	113.038	32	20	78	20	560	65.8	648.4	7065.7	7430.3	6435.2	5708.1	5252.1	4125.9	3902.5	3619.3	3083.9
Q00578	General transcription and DNA repair factor IIH helicase subunit XPB OS=Saccharomyces cerevisiae (strain ATCC 204508 / S288c) OX=559292 GN=SSL2 PE=1 SV=1	13.683	2	1	2	1	843	95.3	4.7	29.3	29	33.9	22.4	17.6	12.5	10.6	11.4	4.8
P06839	General transcription and DNA repair factor IIH helicase subunit XPD OS=Saccharomyces cerevisiae (strain ATCC 204508 / S288c) OX=559292 GN=RAD3 PE=1 SV=1	8.154	3	3	5	3	778	89.7	53.1	457.1	475.8	362	246	165.1	136.5	114.2	94.2	80.5
P32776	General transcription and DNA repair factor IIH subunit TFB1 OS=Saccharomyces cerevisiae (strain ATCC 204508 / S288c) OX=559292 GN=TFB1 PE=1 SV=1	13.127	5	3	5	3	642	72.8	124.1	1178.3	1214.5	1154	1006.4	757	616	515	511	417.8
Q3E7C1	General transcription and DNA repair factor IIH subunit TFB5 OS=Saccharomyces cerevisiae (strain ATCC 204508 / S288c) OX=559292 GN=TFB5 PE=1 SV=1	5.337	28	1	2	1	72	8.2	103.3	192.7	180.3	166.3	135.2	124.8	88.3	71.5	67.1	52.1
P14922	General transcriptional corepressor CYC8 OS=Saccharomyces cerevisiae (strain ATCC 204508 / S288c) OX=559292 GN=CYC8 PE=1 SV=2	28.863	8	8	11	7	966	107.1	289.9	2079.3	2257.5	1760.2	1393.9	966.2	811.9	727.9	651.8	511.9
P16649	General transcriptional corepressor TUP1 OS=Saccharomyces cerevisiae (strain ATCC 204508 / S288c) OX=559292 GN=TUP1 PE=1 SV=2	170.618	49	30	118	30	713	78.3	2254.4	21130	21300	19050.7	16792.2	15281.3	13689	12661.7	12174.6	6791.9
Q12051	Geranylgeranyl pyrophosphate synthase OS=Saccharomyces cerevisiae (strain ATCC 204508 / S288c) OX=559292 GN=BTS1 PE=1 SV=1	9.618	6	2	6	2	335	38.6	115.5	1562.4	1744.1	1241.3	858.7	475	287.4	229.3	183.9	122.4
P18898	Geranylgeranyl transferase type-1 subunit beta OS=Saccharomyces cerevisiae (strain ATCC 204508 / S288c) OX=559292 GN=CDC43 PE=1 SV=2	8.311	7	2	2	2	376	42.7	27.2	257.1	280.3	245.3	235.5	178.9	139.7	103.1	75.2	32.9
Q00618	Geranylgeranyl transferase type-2 subunit alpha OS=Saccharomyces cerevisiae (strain ATCC 204508 / S288c) OX=559292 GN=BET4 PE=1 SV=3	28.997	25	9	22	9	327	39.7	463.8	4534.7	4718.6	4276.4	4013.7	3405.5	2345.9	2253	2280.2	715
P20133	Geranylgeranyl transferase type-2 subunit beta OS=Saccharomyces cerevisiae (strain ATCC 204508 / S288c) OX=559292 GN=BET2 PE=1 SV=3	17.106	13	5	10	5	325	36.6	132.1	1894.3	1849.1	1663.1	1504.2	1259.7	965.1	909.7	753.9	254.7
P52911	Glucan 1,3-beta-glucosidase 2 OS=Saccharomyces cerevisiae (strain ATCC 204508 / S288c) OX=559292 GN=EXG2 PE=1 SV=1	13.977	6	3	6	3	562	63.5	66.7	618.4	599.3	625.6	499.7	416	357.9	311.5	262.7	464.9
P23776	Glucan 1,3-beta-glucosidase I/II OS=Saccharomyces cerevisiae (strain ATCC 204508 / S288c) OX=559292 GN=EXG1 PE=1 SV=1	59.041	29	10	36	10	448	51.3	541.2	7010.5	7246.9	6281.5	5391.7	4668.1	3287.5	2194.5	1521.1	693.1
P15703	Glucan 1,3-beta-glucosidase OS=Saccharomyces cerevisiae (strain ATCC 204508 / S288c) OX=559292 GN=BGL2 PE=1 SV=1	78.239	35	12	72	12	313	34.1	845.8	15771.3	17724.6	15506.3	14374.2	13016.8	11901.7	10703.2	9424.8	1950
P17709	Glucokinase-1 OS=Saccharomyces cerevisiae (strain ATCC 204508 / S288c) OX=559292 GN=GLK1 PE=1 SV=1	114.698	48	23	91	19	500	55.3	1271	22778	25952.1	16965.4	10269.6	5919.4	4241	3491.2	3099.5	1826.6
P43577	Glucosamine 6-phosphate N-acetyltransferase OS=Saccharomyces cerevisiae (strain ATCC 204508 / S288c) OX=559292 GN=GNA1 PE=1 SV=1	67.909	59	8	26	8	159	18.1	304.7	4064	4298.8	3764.6	3186.9	2685.1	2044.5	1720.4	1616.5	399.9
Q12096	Glucose N-acetyltransferase 1 OS=Saccharomyces cerevisiae (strain ATCC 204508 / S288c) OX=559292 GN=GNT1 PE=1 SV=1	4.38	2	1	1	1	491	57.5	77.9	294.6	294.7	268.4	195.1	148.1	115.6	99	85	53.1
P32862	Glucose transport transcription regulator RGT1 OS=Saccharomyces cerevisiae (strain ATCC 204508 / S288c) OX=559292 GN=RGT1 PE=1 SV=1	3.269	1	1	2	1	1170	128.2
P11412	Glucose-6-phosphate 1-dehydrogenase OS=Saccharomyces cerevisiae (strain ATCC 204508 / S288c) OX=559292 GN=ZWF1 PE=1 SV=4	156.028	65	29	100	29	505	57.5	2295.9	21665.7	24358.8	20083.4	16755	9459.8	5271.2	4168.2	3461.9	2095.7
Q03161	Glucose-6-phosphate 1-epimerase OS=Saccharomyces cerevisiae (strain ATCC 204508 / S288c) OX=559292 GN=YMR099C PE=1 SV=1	149.463	69	20	118	20	297	33.9	2471.9	29850.4	33245.2	29117.3	26718.2	22217.2	15226.2	10892.9	6320.3	3641.6
P12709	Glucose-6-phosphate isomerase OS=Saccharomyces cerevisiae (strain ATCC 204508 / S288c) OX=559292 GN=PGI1 PE=1 SV=3	409.159	71	35	440	35	554	61.3	4756.8	73621.2	81163.5	73093	67949.4	64028.2	58732.4	54907.1	50555.4	7556.1
P25569	Glucose-induced degradation protein 7 OS=Saccharomyces cerevisiae (strain ATCC 204508 / S288c) OX=559292 GN=GID7 PE=1 SV=2	4.469	1	1	3	1	745	84.5	114.8	1796.6	2084.2	1409.8	1166.4	819.9	678.7	626.7	370.1	344.5
P40208	Glucose-induced degradation protein 8 OS=Saccharomyces cerevisiae (strain ATCC 204508 / S288c) OX=559292 GN=GID8 PE=1 SV=1	3.058	2	1	1	1	455	51.7	105	708.4	686.2	655.6	517.4	410.2	370.8	305.5	279.9	75.6
P31384	Glucose-repressible alcohol dehydrogenase transcriptional effector OS=Saccharomyces cerevisiae (strain ATCC 204508 / S288c) OX=559292 GN=CCR4 PE=1 SV=2	30.613	10	8	13	8	837	94.6	130.4	1617	1863.2	1351.4	1046.8	666.9	601	541.1	444	346
Q04697	Glucose-signaling factor 2 OS=Saccharomyces cerevisiae (strain ATCC 204508 / S288c) OX=559292 GN=GSF2 PE=1 SV=1	43.01	26	10	20	10	403	45.8	318.3	3817.1	4166.8	3266.7	2658.6	1684.8	1375.7	1176.5	1023.7	452.8
P38138	Glucosidase 2 subunit alpha OS=Saccharomyces cerevisiae (strain ATCC 204508 / S288c) OX=559292 GN=ROT2 PE=1 SV=1	54.297	18	16	33	15	954	110.2	402.1	3809.8	3786.8	3622.6	3125.7	2281.2	1819.2	1340	1025.2	551.8
Q04924	Glucosidase 2 subunit beta OS=Saccharomyces cerevisiae (strain ATCC 204508 / S288c) OX=559292 GN=GTB1 PE=1 SV=1	25.035	11	10	22	10	702	79.9	404.9	4667.9	4964.6	4201.9	3516	2943.2	2418.1	2205.1	2029.8	1390.2
P32264	Glutamate 5-kinase OS=Saccharomyces cerevisiae (strain ATCC 204508 / S288c) OX=559292 GN=PRO1 PE=1 SV=2	59.548	34	12	25	12	428	47.1	344.7	5236.9	5511.7	4211.9	3021.1	2217.3	1734.5	1429.4	1304.3	749.5
Q04792	Glutamate decarboxylase OS=Saccharomyces cerevisiae (strain ATCC 204508 / S288c) OX=559292 GN=GAD1 PE=1 SV=1	90.832	30	16	56	16	585	65.9	529.9	6118.6	6521.5	5549.5	5036.7	4268.2	3572.5	3226.8	2732.2	720.8
Q12680	Glutamate synthase [NADH] OS=Saccharomyces cerevisiae (strain ATCC 204508 / S288c) OX=559292 GN=GLT1 PE=1 SV=2	403.039	36	73	246	73	2145	238	3994.6	57027	61728.3	45942	31370.9	18373.8	12547.1	9744.7	8423.3	4891.3
P32477	Glutamate--cysteine ligase OS=Saccharomyces cerevisiae (strain ATCC 204508 / S288c) OX=559292 GN=GSH1 PE=1 SV=1	24.144	10	7	12	7	678	78.2	238.3	4365.5	4125.6	2749	1673.1	977.7	777.4	553.7	543.1	334.6
P46655	Glutamate--tRNA ligase, cytoplasmic OS=Saccharomyces cerevisiae (strain ATCC 204508 / S288c) OX=559292 GN=GUS1 PE=1 SV=3	362.96	69	58	310	58	708	80.8	5639.7	121107	133999	80009.8	51331.9	25274.4	18037.2	14987.4	13266.9	9169.8
P32288	Glutamine synthetase OS=Saccharomyces cerevisiae (strain ATCC 204508 / S288c) OX=559292 GN=GLN1 PE=1 SV=4	148.937	44	16	148	16	370	41.7	2281.9	33905.8	38440.3	28435.2	22464.7	14478.3	9744.1	7261.6	5226.5	2775.6
P14742	Glutamine--fructose-6-phosphate aminotransferase [isomerizing] OS=Saccharomyces cerevisiae (strain ATCC 204508 / S288c) OX=559292 GN=GFA1 PE=1 SV=4	215.793	54	35	126	35	717	80	2198.5	23640.5	25193.8	17844.3	13657.5	9846.5	7620.8	6570.6	5667.7	2546.2
P13188	Glutamine--tRNA ligase OS=Saccharomyces cerevisiae (strain ATCC 204508 / S288c) OX=559292 GN=GLN4 PE=1 SV=2	313.521	60	56	208	56	809	93.1	3739.1	58145.7	63222.7	46378.9	26370	13891.6	9996.4	7674.8	6951	3866.8
P38795	Glutamine-dependent NAD(+) synthetase OS=Saccharomyces cerevisiae (strain ATCC 204508 / S288c) OX=559292 GN=QNS1 PE=1 SV=1	182.263	41	26	87	26	714	80.6	1236.4	16093.6	16380.6	15011.9	13690.8	12135.7	10320.2	9482.6	8351.1	2114.8
P25373	Glutaredoxin-1 OS=Saccharomyces cerevisiae (strain ATCC 204508 / S288c) OX=559292 GN=GRX1 PE=1 SV=1	61.777	76	7	47	7	110	12.4	1070.4	8912.6	9376.9	8134.2	7117.8	6306.8	3990.3	3477.1	2759.3	1940.8
P17695	Glutaredoxin-2, mitochondrial OS=Saccharomyces cerevisiae (strain ATCC 204508 / S288c) OX=559292 GN=GRX2 PE=1 SV=3	19.684	34	5	11	5	143	15.9	110.3	1779	1749.8	1482.7	1230	1256.2	760.5	729.1	721.9	689.1
Q05926	Glutaredoxin-8 OS=Saccharomyces cerevisiae (strain ATCC 204508 / S288c) OX=559292 GN=GRX8 PE=1 SV=1	5.44	14	2	4	2	109	12.5	118.1	1876.6	2025.8	1612	1395	1037.5	649	531.4	463.9	308.4
Q05530	Glutaredoxin-like protein YDR286C OS=Saccharomyces cerevisiae (strain ATCC 204508 / S288c) OX=559292 GN=YDR286C PE=3 SV=1	4.608	8	1	3	1	114	13.4	62	590.2	563.9	501.6	330.5	292.9	235.2	165	157.5	129.5
Q05902	Glutathione hydrolase proenzyme OS=Saccharomyces cerevisiae (strain ATCC 204508 / S288c) OX=559292 GN=ECM38 PE=1 SV=1	4.819	3	2	2	2	660	73.1	52.7	364.4	395.8	334.9	267.8	197.3	168.1	138.8	140.6	109.6
P38143	Glutathione peroxidase-like peroxiredoxin 2 OS=Saccharomyces cerevisiae (strain ATCC 204508 / S288c) OX=559292 GN=GPX2 PE=1 SV=1	50.51	57	9	25	7	162	18.4	104.9	3237.3	3252.6	2704.1	2238.8	1474.2	976.5	846.4	708.9	381.1
P40581	Glutathione peroxidase-like peroxiredoxin HYR1 OS=Saccharomyces cerevisiae (strain ATCC 204508 / S288c) OX=559292 GN=HYR1 PE=1 SV=1	82.086	56	13	82	11	163	18.6	1140.1	21075.7	23585.1	19348.9	17488.6	15134.9	10987.2	9474.5	8143.7	2639.3
P41921	Glutathione reductase OS=Saccharomyces cerevisiae (strain ATCC 204508 / S288c) OX=559292 GN=GLR1 PE=1 SV=2	177.254	52	29	167	29	483	53.4	3629.8	35643.5	38786.2	34618	33551.6	31173.1	28815	27478.8	26471.2	3978
P40582	Glutathione S-transferase 1 OS=Saccharomyces cerevisiae (strain ATCC 204508 / S288c) OX=559292 GN=GTT1 PE=1 SV=1	66.645	42	11	45	11	234	26.8	1077.8	9514.6	10746.5	8670.4	7736	6730.2	5049.8	5102.7	4824.3	1130.7
Q12390	Glutathione S-transferase 2 OS=Saccharomyces cerevisiae (strain ATCC 204508 / S288c) OX=559292 GN=GTT2 PE=1 SV=1	2.626	5	1	5	1	233	26.3	92.7	451.1	395.5	558.8	309.4	214.3	191.9	144.9	146.8	93.7
P36156	Glutathione S-transferase omega-like 2 OS=Saccharomyces cerevisiae (strain ATCC 204508 / S288c) OX=559292 GN=ECM4 PE=1 SV=1	53.632	39	12	30	12	370	43.2	209.9	2134.3	2249.9	2146.7	1706.1	1431.3	1163.6	1046.6	952	412.5
Q08220	Glutathione synthetase OS=Saccharomyces cerevisiae (strain ATCC 204508 / S288c) OX=559292 GN=GSH2 PE=1 SV=1	136.103	52	27	84	27	491	55.8	1081.9	15977.6	16872.2	15522.5	13588.7	12128.2	10391.5	9258.1	7842.7	1979.8
Q04432	Glutathione-independent glyoxalase HSP31 OS=Saccharomyces cerevisiae (strain ATCC 204508 / S288c) OX=559292 GN=HSP31 PE=1 SV=1	72.623	50	12	46	12	237	25.7	434.3	8111.7	8381.6	7805.8	6564.3	4959.2	3900.6	3561.6	3177.1	2503.9
P32656	Glutathione-specific gamma-glutamylcyclotransferase OS=Saccharomyces cerevisiae (strain ATCC 204508 / S288c) OX=559292 GN=GCG1 PE=1 SV=1	8.713	10	2	3	2	232	26.3	74.1	506.2	489.5	362	251.9	150.3	128	95.4	99.4	83.3
P00360	Glyceraldehyde-3-phosphate dehydrogenase 1 OS=Saccharomyces cerevisiae (strain ATCC 204508 / S288c) OX=559292 GN=TDH1 PE=1 SV=3	361.604	81	37	704	20	332	35.7	2767.6	36677.7	42876.6	36388.8	35206.3	31002.2	28758.1	27996.2	25239.8	4085.8
P00358	Glyceraldehyde-3-phosphate dehydrogenase 2 OS=Saccharomyces cerevisiae (strain ATCC 204508 / S288c) OX=559292 GN=TDH2 PE=1 SV=3	582.039	93	39	1094	7	332	35.8	1194.6	22111.7	29234.1	22561.2	20346.5	18159.9	14215.3	11858.5	8831.1	1640.7
P00359	Glyceraldehyde-3-phosphate dehydrogenase 3 OS=Saccharomyces cerevisiae (strain ATCC 204508 / S288c) OX=559292 GN=TDH3 PE=1 SV=3	646.421	84	42	1273	10	332	35.7	13019.3	230846	260789	238369	217061	211896	188696	179437	174641	21199.4
P14065	Glycerol 2-dehydrogenase (NADP(+)) OS=Saccharomyces cerevisiae (strain ATCC 204508 / S288c) OX=559292 GN=GCY1 PE=1 SV=1	61.776	44	13	41	10	312	35.1	425.6	3780.5	3885.2	3586.6	3227.6	2871.5	2420.1	2189.3	1887.4	595.4
P32190	Glycerol kinase OS=Saccharomyces cerevisiae (strain ATCC 204508 / S288c) OX=559292 GN=GUT1 PE=3 SV=1	5.882	3	2	2	2	709	79.8	9.1	64.6	61.3	71	56.3	42.4	38.1	38.2	38.8	16.6
P41277	Glycerol-1-phosphate phosphohydrolase 1 OS=Saccharomyces cerevisiae (strain ATCC 204508 / S288c) OX=559292 GN=GPP1 PE=1 SV=3	210.621	82	25	183	16	250	27.9	2777.7	45888.5	54413.5	44032.2	40106.9	31390.2	18651.4	12278.4	8365.6	3423.4
P40106	Glycerol-1-phosphate phosphohydrolase 2 OS=Saccharomyces cerevisiae (strain ATCC 204508 / S288c) OX=559292 GN=GPP2 PE=1 SV=1	138.224	66	19	118	10	250	27.8	563.3	8081.8	9040.9	8018.4	7307.9	6779.4	5591.6	5045.6	4375.2	966.3
Q00055	Glycerol-3-phosphate dehydrogenase [NAD(+)] 1 OS=Saccharomyces cerevisiae (strain ATCC 204508 / S288c) OX=559292 GN=GPD1 PE=1 SV=4	127.635	64	22	93	20	391	42.8	2482.9	47126.8	51762.5	29681.5	18089	8751.6	5841.7	4726.3	3899.9	1994.4
P41911	Glycerol-3-phosphate dehydrogenase [NAD(+)] 2, mitochondrial OS=Saccharomyces cerevisiae (strain ATCC 204508 / S288c) OX=559292 GN=GPD2 PE=1 SV=2	128.723	57	19	77	17	440	49.4	1371.1	18890.8	20936.2	14738	8829.5	4485.2	3025.9	2329.5	2158.9	1354.1
P32191	Glycerol-3-phosphate dehydrogenase, mitochondrial OS=Saccharomyces cerevisiae (strain ATCC 204508 / S288c) OX=559292 GN=GUT2 PE=1 SV=2	22.735	13	8	14	8	649	72.3	262.8	3467.2	3500.1	2777.7	1919.4	1290.1	1011.6	815.5	840.3	495.8
Q02979	Glycerophosphocholine phosphodiesterase GDE1 OS=Saccharomyces cerevisiae (strain ATCC 204508 / S288c) OX=559292 GN=GDE1 PE=1 SV=1	2.601	1	1	1	1	1223	137.9
P39726	Glycine cleavage system H protein, mitochondrial OS=Saccharomyces cerevisiae (strain ATCC 204508 / S288c) OX=559292 GN=GCV3 PE=1 SV=3	24.088	30	4	18	4	170	18.8	186.6	2376.9	2466.2	2244.2	2108.4	1779	1511.8	1334.2	1314.4	1235.8
P49095	Glycine dehydrogenase (decarboxylating), mitochondrial OS=Saccharomyces cerevisiae (strain ATCC 204508 / S288c) OX=559292 GN=GCV2 PE=1 SV=1	171.053	43	34	99	34	1034	114.4	1469	18282.2	19479.9	16958.7	15042.2	12956.3	11098.5	9853.8	7960.4	2164.6
P38088	Glycine--tRNA ligase 1, mitochondrial OS=Saccharomyces cerevisiae (strain ATCC 204508 / S288c) OX=559292 GN=GRS1 PE=1 SV=3	388.327	71	52	337	52	690	78.1	6760.1	112713	125159	89343.7	51673.6	25032.7	16644.9	13168.5	11696.6	7594.8
P23337	Glycogen [starch] synthase isoform 1 OS=Saccharomyces cerevisiae (strain ATCC 204508 / S288c) OX=559292 GN=GSY1 PE=1 SV=3	75.652	33	21	45	16	708	80.5	1094.7	7756.8	8380	6872.6	6025.6	5099.5	4117.5	3537.5	2906.2	1011.2
P27472	Glycogen [starch] synthase isoform 2 OS=Saccharomyces cerevisiae (strain ATCC 204508 / S288c) OX=559292 GN=GSY2 PE=1 SV=3	105.998	36	21	55	16	705	80	855.6	5502.6	5985.6	5105.4	4263.8	3573	2840.3	2562.9	2110.4	722.7
Q06625	Glycogen debranching enzyme OS=Saccharomyces cerevisiae (strain ATCC 204508 / S288c) OX=559292 GN=GDB1 PE=1 SV=1	66.893	11	17	34	17	1536	174.9	683.5	7324.3	7791.7	7194.8	6402.7	4978.7	3201.9	2294.9	1885.3	1253.4
P06738	Glycogen phosphorylase OS=Saccharomyces cerevisiae (strain ATCC 204508 / S288c) OX=559292 GN=GPH1 PE=1 SV=4	142.975	40	32	82	32	902	103.2	1075.4	15834.1	16494.7	12955.3	8596.3	4802.5	3186.6	2526.2	2229.4	1269.8
P27809	Glycolipid 2-alpha-mannosyltransferase OS=Saccharomyces cerevisiae (strain ATCC 204508 / S288c) OX=559292 GN=KRE2 PE=1 SV=1	82.606	37	13	54	12	442	51.4	1507	11585.3	12386.8	10702.6	9180.1	6787.1	4493.7	3450	2727	1313.5
Q01722	Glycolytic genes transcriptional activator GCR2 OS=Saccharomyces cerevisiae (strain ATCC 204508 / S288c) OX=559292 GN=GCR2 PE=1 SV=1	3.066	2	1	1	1	534	58	10.2	76	68	69.6	48.3	28.3	24.6	16.3	22.7	13.8
P14743	Glycylpeptide N-tetradecanoyltransferase OS=Saccharomyces cerevisiae (strain ATCC 204508 / S288c) OX=559292 GN=NMT1 PE=1 SV=1	71.294	42	15	34	15	455	52.8	299.3	6511.2	7057.5	5658.8	3482.8	1920.5	1298.4	1123.5	880.1	903.1
P53839	Glyoxylate reductase 1 OS=Saccharomyces cerevisiae (strain ATCC 204508 / S288c) OX=559292 GN=GOR1 PE=1 SV=1	70.856	40	13	40	13	350	38.8	1107.6	7182.9	7579.4	6785.6	6048.3	4739.2	2979.7	1983.9	1556.4	886.7
P38625	GMP synthase [glutamine-hydrolyzing] OS=Saccharomyces cerevisiae (strain ATCC 204508 / S288c) OX=559292 GN=GUA1 PE=1 SV=4	383.841	68	42	308	42	525	58.4	5761.6	89894.7	100953	80229.5	64889.6	33823.8	17458.7	13145.3	11167.2	6306.7
Q03860	Golgi apparatus membrane protein TVP15 OS=Saccharomyces cerevisiae (strain ATCC 204508 / S288c) OX=559292 GN=TVP15 PE=1 SV=1	2.202	14	1	1	1	143	15.9
Q04767	Golgi apparatus membrane protein TVP18 OS=Saccharomyces cerevisiae (strain ATCC 204508 / S288c) OX=559292 GN=TVP18 PE=1 SV=1	15.178	15	2	4	2	167	18.7	119	473.8	498.5	477.5	357.1	273.5	220.1	201.5	157.6	106.3
P38962	Golgi apparatus membrane protein TVP23 OS=Saccharomyces cerevisiae (strain ATCC 204508 / S288c) OX=559292 GN=TVP23 PE=1 SV=1	6.496	8	2	3	2	199	23.1	283.5	1336.7	1522	1185	985.8	662.6	441.5	402.1	276.1	168.6
P38736	Golgi SNAP receptor complex member 1 OS=Saccharomyces cerevisiae (strain ATCC 204508 / S288c) OX=559292 GN=GOS1 PE=1 SV=1	25.23	35	6	14	6	223	25.4	313.8	2056.1	2345.1	1947.9	1753	1398	924.8	840.3	814.5	783.4
P53192	Golgi to ER traffic protein 1 OS=Saccharomyces cerevisiae (strain ATCC 204508 / S288c) OX=559292 GN=GET1 PE=1 SV=1	15.509	20	4	10	4	235	27.1	138.3	916.5	991.8	816	673.4	429.2	325.2	277.7	286.9	189
Q12125	Golgi to ER traffic protein 4 OS=Saccharomyces cerevisiae (strain ATCC 204508 / S288c) OX=559292 GN=GET4 PE=1 SV=1	25.968	24	7	20	7	312	36.3	283.2	3304.6	3622.8	2955.1	2467.8	1971.7	1252.1	939.3	606.3	315
Q06704	Golgin IMH1 OS=Saccharomyces cerevisiae (strain ATCC 204508 / S288c) OX=559292 GN=IMH1 PE=1 SV=1	106.547	31	32	75	31	911	105.2	1078.9	8435.4	8691	7266.6	6371.8	5502.9	4371.4	4071	3888.4	3823.7
P38875	GPI transamidase component GPI16 OS=Saccharomyces cerevisiae (strain ATCC 204508 / S288c) OX=559292 GN=GPI16 PE=1 SV=2	1.746	1	1	2	1	610	68.7
Q04080	GPI transamidase component GPI17 OS=Saccharomyces cerevisiae (strain ATCC 204508 / S288c) OX=559292 GN=GPI17 PE=1 SV=1	6.996	4	2	4	2	534	60.8	65.2	521.7	397.5	644.4	277.6	205.6	186.6	127.6	122.7	96.4
P47122	GPN-loop GTPase 1 OS=Saccharomyces cerevisiae (strain ATCC 204508 / S288c) OX=559292 GN=NPA3 PE=1 SV=1	49.745	24	12	33	12	385	43.2	823.5	8163.8	8999.8	7112.7	5530.8	4432.3	3569.9	3239.1	2903.2	2205.4
Q08726	GPN-loop GTPase 2 OS=Saccharomyces cerevisiae (strain ATCC 204508 / S288c) OX=559292 GN=GPN2 PE=1 SV=1	10.576	10	4	7	4	347	39.7	503.1	2351.3	2520	2084.3	1563.5	930.3	607.1	500.9	434	334
Q04410	GRASP65 homolog protein 1 OS=Saccharomyces cerevisiae (strain ATCC 204508 / S288c) OX=559292 GN=GRH1 PE=1 SV=1	9.6	9	3	5	3	372	41.1	80.8	885.5	938	803.8	581.5	457.2	293.6	271.7	248.3	102.8
Q12234	GRIP domain-containing protein RUD3 OS=Saccharomyces cerevisiae (strain ATCC 204508 / S288c) OX=559292 GN=RUD3 PE=1 SV=1	63.748	36	17	42	17	484	56	812.4	7615.1	8241.7	6219.4	5840.9	5211.4	3851.3	3652.1	3666.2	3786.9
P38523	GrpE protein homolog, mitochondrial OS=Saccharomyces cerevisiae (strain ATCC 204508 / S288c) OX=559292 GN=MGE1 PE=1 SV=1	85.98	45	17	53	17	228	26.1	750.8	13697	13757.2	6627.2	5864.1	5231.5	3938.8	3970.8	4652.6	7970.7
P51601	GTP cyclohydrolase 1 OS=Saccharomyces cerevisiae (strain ATCC 204508 / S288c) OX=559292 GN=FOL2 PE=1 SV=1	94.752	56	16	65	16	243	27.8	818	7343.9	7440.8	6966.5	6155.3	5325.2	3924.4	3857.4	3745.1	1412.7
P38066	GTP cyclohydrolase-2 OS=Saccharomyces cerevisiae (strain ATCC 204508 / S288c) OX=559292 GN=RIB1 PE=1 SV=2	14.353	15	6	8	6	345	38.3	70.5	637	628.2	533.2	341.4	231.4	231.8	172	160.5	140.7
P32836	GTP-binding nuclear protein GSP2/CNR2 OS=Saccharomyces cerevisiae (strain ATCC 204508 / S288c) OX=559292 GN=GSP2 PE=1 SV=1	82.061	39	11	87	11	220	25	1732.5	23127.9	25675.1	21117.9	18179.6	14735.2	12146.1	10465.4	9565.7	1962.6
P53290	GTP-binding protein GTR2 OS=Saccharomyces cerevisiae (strain ATCC 204508 / S288c) OX=559292 GN=GTR2 PE=1 SV=1	7.113	9	3	4	3	341	38.6	159.2	597.6	524.9	503.2	372.7	274.1	213.7	183.3	181	129.4
P06780	GTP-binding protein RHO1 OS=Saccharomyces cerevisiae (strain ATCC 204508 / S288c) OX=559292 GN=RHO1 PE=1 SV=3	52.418	44	8	27	8	209	23.1	393.4	3841.2	4205.6	3467.6	2710.2	1824.3	1190.1	953.7	751.6	471.2
P06781	GTP-binding protein RHO2 OS=Saccharomyces cerevisiae (strain ATCC 204508 / S288c) OX=559292 GN=RHO2 PE=1 SV=2	21.532	17	3	9	3	192	21.5	114	1444.3	1653.3	1415.6	1159.5	903.2	591.3	485.7	381	212.2
Q00245	GTP-binding protein RHO3 OS=Saccharomyces cerevisiae (strain ATCC 204508 / S288c) OX=559292 GN=RHO3 PE=1 SV=2	34.103	35	8	20	8	231	25.3	528.6	7566.4	8299.7	5878.6	4439.6	2888.1	2052.9	1746.9	1412.5	965.1
P53879	GTP-binding protein RHO5 OS=Saccharomyces cerevisiae (strain ATCC 204508 / S288c) OX=559292 GN=RHO5 PE=1 SV=2	44.256	29	10	18	10	331	36.8	165.9	1595.1	1623.7	1339.8	992.9	680.6	525.6	430.1	383	310.9
P01123	GTP-binding protein YPT1 OS=Saccharomyces cerevisiae (strain ATCC 204508 / S288c) OX=559292 GN=YPT1 PE=1 SV=2	108.289	79	15	85	14	206	23.2	1556.8	26471.2	27947.2	19511.4	13862.3	8416.2	6141.2	5024.8	4191.3	1778.4
P38146	GTP-binding protein YPT10 OS=Saccharomyces cerevisiae (strain ATCC 204508 / S288c) OX=559292 GN=YPT10 PE=1 SV=2	2.172	7	1	1	1	199	21.8	25.5	170	155.6	153.6	94.5	73.6	54.6	43.3	46.7	37.4
P38555	GTP-binding protein YPT31/YPT8 OS=Saccharomyces cerevisiae (strain ATCC 204508 / S288c) OX=559292 GN=YPT31 PE=1 SV=3	65.484	48	10	52	6	223	24.5	1360.4	18158.1	19460.7	14249.6	10659.4	7149.3	5000.5	4190.8	3698.9	1954.7
P51996	GTP-binding protein YPT32/YPT11 OS=Saccharomyces cerevisiae (strain ATCC 204508 / S288c) OX=559292 GN=YPT32 PE=1 SV=3	43.547	30	6	28	2	222	24.5	192.8	3098.2	3062.4	2293.4	1571.9	994.7	741.7	578	540.2	325.3
P36018	GTP-binding protein YPT52 OS=Saccharomyces cerevisiae (strain ATCC 204508 / S288c) OX=559292 GN=YPT52 PE=1 SV=1	86.192	57	13	50	12	234	26.1	737.2	10752.1	11486.8	9333.4	7297.4	5557.8	3748	3153	2746.3	2029.7
Q99260	GTP-binding protein YPT6 OS=Saccharomyces cerevisiae (strain ATCC 204508 / S288c) OX=559292 GN=YPT6 PE=1 SV=1	38.452	41	12	23	11	215	24.4	287.4	5482.5	6079.1	4212	2813.3	1718.4	1251	970.3	871.7	481.8
P32939	GTP-binding protein YPT7 OS=Saccharomyces cerevisiae (strain ATCC 204508 / S288c) OX=559292 GN=YPT7 PE=1 SV=1	78.479	60	13	43	13	208	23	1624.7	17524.2	18060.1	12613.1	9187.6	5931.8	4317.5	3628.8	3247.3	2559.2
P39960	GTPase-activating protein BEM2/IPL2 OS=Saccharomyces cerevisiae (strain ATCC 204508 / S288c) OX=559292 GN=BEM2 PE=1 SV=1	15.296	2	6	6	6	2167	245.3	125.7	586.4	670.6	486.7	377.7	285.4	244.8	213.1	188	173.4
Q08484	GTPase-activating protein GYP1 OS=Saccharomyces cerevisiae (strain ATCC 204508 / S288c) OX=559292 GN=GYP1 PE=1 SV=1	3.406	1	1	2	1	637	73.2	41.8	313.3	354.7	287.7	187.8	96.1	84	79.3	54.7	51.6
P53258	GTPase-activating protein GYP2 OS=Saccharomyces cerevisiae (strain ATCC 204508 / S288c) OX=559292 GN=MDR1 PE=1 SV=1	8.176	3	3	5	3	950	109.2	136.9	796.4	832.7	651.5	513.3	399.6	350.7	334.8	292.1	145.5
Q12344	GTPase-activating protein GYP5 OS=Saccharomyces cerevisiae (strain ATCC 204508 / S288c) OX=559292 GN=GYP5 PE=1 SV=1	34.125	11	10	15	10	894	101.7	450.3	2196.1	2134.5	1811.9	1602	1479.6	1153.8	1027.4	1032.4	1105.6
P48365	GTPase-activating protein GYP7 OS=Saccharomyces cerevisiae (strain ATCC 204508 / S288c) OX=559292 GN=GYP7 PE=1 SV=1	23.965	9	7	11	7	746	87.3	376.3	2182.5	2141.1	1991.5	1565.4	1252.5	912.4	712.6	578.7	304
P17121	GTPase-activating protein SAC7 OS=Saccharomyces cerevisiae (strain ATCC 204508 / S288c) OX=559292 GN=SAC7 PE=1 SV=2	2.95	2	1	1	1	654	73.6	10	56.9	56.9	55.4	50.3	42.1	36.7	26.2	34.1	25.6
P21827	Guanine nucleotide exchange factor SRM1 OS=Saccharomyces cerevisiae (strain ATCC 204508 / S288c) OX=559292 GN=SRM1 PE=1 SV=1	19.661	9	6	14	6	482	53	233	2611.9	2559.9	2508.4	2035.5	1696.1	1256.1	801.6	731.4	334.7
P16664	Guanine nucleotide exchange factor subunit RGP1 OS=Saccharomyces cerevisiae (strain ATCC 204508 / S288c) OX=559292 GN=RGP1 PE=1 SV=2	3.138	1	1	1	1	663	75.3	38.4	310.5	343.6	258.3	185	130.4	125.9	86.6	91.9	57
P08539	Guanine nucleotide-binding protein alpha-1 subunit OS=Saccharomyces cerevisiae (strain ATCC 204508 / S288c) OX=559292 GN=GPA1 PE=1 SV=3	9.255	7	2	2	2	472	54	56.3	683.5	695.7	571.3	432.3	332.5	260.1	220	221.2	174.2
P10823	Guanine nucleotide-binding protein alpha-2 subunit OS=Saccharomyces cerevisiae (strain ATCC 204508 / S288c) OX=559292 GN=GPA2 PE=1 SV=2	7.153	6	2	3	2	449	50.4	77.7	681.6	703.7	585.1	427.6	313.3	255	202.8	208	87.1
Q08886	Guanine nucleotide-binding protein subunit beta 1 OS=Saccharomyces cerevisiae (strain ATCC 204508 / S288c) OX=559292 GN=GPB1 PE=1 SV=1	6.119	2	2	3	2	897	100.9	51.2	372.6	389.4	289.2	228.5	149	126.3	103	94.2	81.5
P18851	Guanine nucleotide-binding protein subunit beta OS=Saccharomyces cerevisiae (strain ATCC 204508 / S288c) OX=559292 GN=STE4 PE=1 SV=2	1.807	2	1	1	1	423	46.6
P38011	Guanine nucleotide-binding protein subunit beta-like protein OS=Saccharomyces cerevisiae (strain ATCC 204508 / S288c) OX=559292 GN=ASC1 PE=1 SV=4	279.542	79	22	311	22	319	34.8	3496.4	50128.8	56434.4	51249.4	48355	45243.3	40515.2	37268.5	33966.8	5098.5
P34225	Guanine-nucleotide exchange factor YEL1 OS=Saccharomyces cerevisiae (strain ATCC 204508 / S288c) OX=559292 GN=YEL1 PE=1 SV=1	1.536	2	1	1	1	687	78.7	17.8	165.2	132.9	140.4	116.6	77.5	73.7	54.5	45.8	32.2
P32621	Guanosine-diphosphatase OS=Saccharomyces cerevisiae (strain ATCC 204508 / S288c) OX=559292 GN=GDA1 PE=1 SV=1	44.832	26	10	24	10	518	56.8	374.6	2874.8	3035.1	2649.9	2167.5	1583.8	1132.3	919.6	767	397
P15454	Guanylate kinase OS=Saccharomyces cerevisiae (strain ATCC 204508 / S288c) OX=559292 GN=GUK1 PE=1 SV=2	99.642	65	14	72	14	187	20.6	848.7	16963.7	18032.3	14797.2	11219.9	6907.9	4842.8	4294.4	3670.4	3435.9
P53919	H/ACA ribonucleoprotein complex non-core subunit NAF1 OS=Saccharomyces cerevisiae (strain ATCC 204508 / S288c) OX=559292 GN=NAF1 PE=1 SV=1	31.364	20	8	22	8	492	54.9	212.6	2535.2	2680.7	2315.5	2013.7	1695	1509.9	1331	1147	753.4
P33322	H/ACA ribonucleoprotein complex subunit CBF5 OS=Saccharomyces cerevisiae (strain ATCC 204508 / S288c) OX=559292 GN=CBF5 PE=1 SV=1	140.606	47	26	81	25	483	54.7	2081.4	17452.5	19232.1	15731.3	13510.1	9857.7	7144.3	5365.9	4069.2	1908.4
P28007	H/ACA ribonucleoprotein complex subunit GAR1 OS=Saccharomyces cerevisiae (strain ATCC 204508 / S288c) OX=559292 GN=GAR1 PE=1 SV=1	43.747	39	6	19	6	205	21.5	442.1	2746.7	2929.9	2425.2	1983.2	1440	1047.3	827.1	600.2	311.5
P32495	H/ACA ribonucleoprotein complex subunit NHP2 OS=Saccharomyces cerevisiae (strain ATCC 204508 / S288c) OX=559292 GN=NHP2 PE=1 SV=2	45.618	31	7	37	7	156	17.1	997.1	9411.9	10656.6	8346.3	7254.8	5609.2	4442.4	3954.4	3325.6	3197.5
Q6Q547	H/ACA ribonucleoprotein complex subunit NOP10 OS=Saccharomyces cerevisiae (strain ATCC 204508 / S288c) OX=559292 GN=NOP10 PE=1 SV=1	22.796	66	5	18	5	58	6.6	897.7	6726.9	7605	6220.7	5277.1	4352.1	3138	2872.3	2809.7	3274.5
Q12180	Halotolerance protein 9 OS=Saccharomyces cerevisiae (strain ATCC 204508 / S288c) OX=559292 GN=HAL9 PE=1 SV=1	1.71	1	1	1	1	1030	117.9
Q12373	HAT1-interacting factor 1 OS=Saccharomyces cerevisiae (strain ATCC 204508 / S288c) OX=559292 GN=HIF1 PE=1 SV=1	13.438	13	6	12	6	385	43.4	478.3	2465.9	2772.9	2102.2	1652.6	1007.9	670.2	546	475.9	271.8
P38331	HD domain-containing protein YBR242W OS=Saccharomyces cerevisiae (strain ATCC 204508 / S288c) OX=559292 GN=YBR242W PE=1 SV=1	41.455	43	8	16	8	238	27.6	271.7	4090.4	4309.2	3774.1	3563.9	3016.3	2531	2314.5	2152.4	457.3
P53144	HD domain-containing protein YGL101W OS=Saccharomyces cerevisiae (strain ATCC 204508 / S288c) OX=559292 GN=YGL101W PE=1 SV=1	26.878	34	7	19	7	215	25.3	581	5820.9	5753.6	5061.6	4827	4077.8	2914.3	2486.9	2198.9	679.2
Q06629	HDA1 complex subunit 2 OS=Saccharomyces cerevisiae (strain ATCC 204508 / S288c) OX=559292 GN=HDA2 PE=1 SV=1	2.627	1	1	1	1	674	77	14.7	249.1	275.3	233.7	173.1	131.7	88.8	78.7	73.9	40.3
Q06623	HDA1 complex subunit 3 OS=Saccharomyces cerevisiae (strain ATCC 204508 / S288c) OX=559292 GN=HDA3 PE=1 SV=1	21.629	10	5	7	5	655	75.4	99.9	614.1	652.7	557	416	389.8	306.1	295.6	281.1	268.7
P10961	Heat shock factor protein OS=Saccharomyces cerevisiae (strain ATCC 204508 / S288c) OX=559292 GN=HSF1 PE=1 SV=1	10.636	3	2	5	2	833	93.2	9	81.2	85.2	73.8	73.2	75.8	71.4	59.7	62.9	33.7
P31539	Heat shock protein 104 OS=Saccharomyces cerevisiae (strain ATCC 204508 / S288c) OX=559292 GN=HSP104 PE=1 SV=2	695.093	71	87	636	86	908	102	10308.3	153879	166865	135747	117847	93259	62035.9	52743	45241.3	18977.9
P15992	Heat shock protein 26 OS=Saccharomyces cerevisiae (strain ATCC 204508 / S288c) OX=559292 GN=HSP26 PE=1 SV=3	153.15	66	18	133	18	214	23.9	2064.4	33031	36857.4	19992.7	17238.3	14243	12319.4	12450.6	12350.6	7341.9
Q12329	Heat shock protein 42 OS=Saccharomyces cerevisiae (strain ATCC 204508 / S288c) OX=559292 GN=HSP42 PE=1 SV=1	80.778	32	13	68	13	375	42.8	1707.4	19012	21338.8	16300	14923	13179.8	10855	10587.8	9538.5	7834.8
P19882	Heat shock protein 60, mitochondrial OS=Saccharomyces cerevisiae (strain ATCC 204508 / S288c) OX=559292 GN=HSP60 PE=1 SV=1	478.739	72	51	497	51	572	60.7	6846.8	85393.9	91014.3	80858.7	76186.7	72554.4	65445.9	63345.1	59645.2	38642.7
P36016	Heat shock protein 70 homolog LHS1 OS=Saccharomyces cerevisiae (strain ATCC 204508 / S288c) OX=559292 GN=LHS1 PE=1 SV=1	93.217	29	26	56	26	881	99.5	958.9	9848.2	10730.2	9037.2	6870.5	4831	3553.7	2906.5	2705.8	1421.9
P33416	Heat shock protein 78, mitochondrial OS=Saccharomyces cerevisiae (strain ATCC 204508 / S288c) OX=559292 GN=HSP78 PE=1 SV=2	277.703	63	58	204	57	811	91.3	3699.7	45300	47661	41836.5	33030.1	22571.7	14598.9	10956.3	9427.1	4682.9
P32589	Heat shock protein homolog SSE1 OS=Saccharomyces cerevisiae (strain ATCC 204508 / S288c) OX=559292 GN=SSE1 PE=1 SV=4	564.95	65	59	558	52	693	77.3	6622.7	178091	191826	105053	79424.2	53647.6	31220.1	26922.3	26036	19170.2
P32590	Heat shock protein homolog SSE2 OS=Saccharomyces cerevisiae (strain ATCC 204508 / S288c) OX=559292 GN=SSE2 PE=1 SV=3	173.188	48	30	125	23	693	77.6	1638.9	16122.3	18003.1	11001.7	6617.7	3654.4	2794.1	2202.3	2057.5	1197.2
P10591	Heat shock protein SSA1 OS=Saccharomyces cerevisiae (strain ATCC 204508 / S288c) OX=559292 GN=SSA1 PE=1 SV=4	709.32	87	68	806	21	642	69.6	18220.9	241859	272925	177608	140286	100050	73104.2	67601.9	59402.9	33537.2
P10592	Heat shock protein SSA2 OS=Saccharomyces cerevisiae (strain ATCC 204508 / S288c) OX=559292 GN=SSA2 PE=1 SV=3	744.737	84	65	890	17	639	69.4	4016.9	61969.5	73033.2	48620.8	40182.3	31736.6	22366.5	20687.6	17436.5	9219.6
P09435	Heat shock protein SSA3 OS=Saccharomyces cerevisiae (strain ATCC 204508 / S288c) OX=559292 GN=SSA3 PE=1 SV=3	240.512	44	38	297	16	649	70.5	582.4	11782.4	12463.3	10090	8110.2	6492.9	5040.6	4595.9	4816.6	2989.6
P22202	Heat shock protein SSA4 OS=Saccharomyces cerevisiae (strain ATCC 204508 / S288c) OX=559292 GN=SSA4 PE=1 SV=3	376.184	67	50	385	24	642	69.6	2136	32571.6	34877.9	27285.9	23722.6	18503.3	13167.2	11769.4	10377.6	5474.3
P0CS90	Heat shock protein SSC1, mitochondrial OS=Saccharomyces cerevisiae (strain ATCC 204508 / S288c) OX=559292 GN=SSC1 PE=1 SV=1	539.429	65	55	479	54	654	70.6	7874.7	131204	141246	98508.6	83933.1	63880	48861.8	44494.6	43634.6	20418.9
Q05931	Heat shock protein SSQ1, mitochondrial OS=Saccharomyces cerevisiae (strain ATCC 204508 / S288c) OX=559292 GN=SSQ1 PE=1 SV=1	30.966	15	9	30	8	657	72.3	292.6	3357	3625.6	2857.7	2369.3	1995.9	1512.4	1369.7	1220.2	1038.3
P15705	Heat shock protein STI1 OS=Saccharomyces cerevisiae (strain ATCC 204508 / S288c) OX=559292 GN=STI1 PE=1 SV=1	576.924	75	65	483	65	589	66.2	8617.2	117314	132917	96942.4	80150.5	67323.1	54541.9	54290.8	55241	61908.9
Q00416	Helicase SEN1 OS=Saccharomyces cerevisiae (strain ATCC 204508 / S288c) OX=559292 GN=SEN1 PE=1 SV=2	17.095	3	6	6	6	2231	252.3	164.1	1191.3	1079.7	881.5	630.2	398.5	327.9	276.2	249.4	149.7
P38199	Heterogeneous nuclear rnp K-like protein 2 OS=Saccharomyces cerevisiae (strain ATCC 204508 / S288c) OX=559292 GN=HEK2 PE=1 SV=1	92.444	44	19	61	19	381	41.7	907.8	11191.1	10776.4	8678.3	6453.1	4480.7	3644.9	3057.3	2744.2	1706.8
P18900	Hexaprenyl pyrophosphate synthase, mitochondrial OS=Saccharomyces cerevisiae (strain ATCC 204508 / S288c) OX=559292 GN=COQ1 PE=1 SV=1	10.544	8	4	4	4	473	52.5	182	903	925.2	744.2	564.8	415.5	320.3	273.4	248.6	172
P04806	Hexokinase-1 OS=Saccharomyces cerevisiae (strain ATCC 204508 / S288c) OX=559292 GN=HXK1 PE=1 SV=2	294.621	76	33	189	30	485	53.7	2455.6	45404.4	50848.8	32287.4	22065.3	12122.2	8127.1	6436.9	5457.8	2844.3
P04807	Hexokinase-2 OS=Saccharomyces cerevisiae (strain ATCC 204508 / S288c) OX=559292 GN=HXK2 PE=1 SV=4	331.382	86	33	329	30	486	53.9	3602.9	83980.3	92966.1	63810	36409.6	18827	12346.4	9733.5	8126.7	4162.7
Q03973	High mobility group protein 1 OS=Saccharomyces cerevisiae (strain ATCC 204508 / S288c) OX=559292 GN=HMO1 PE=1 SV=1	58.284	32	9	26	9	246	27.5	650.4	5354.4	5878.3	4423.9	3697.8	2930.3	2041.1	1791.8	1778.2	1383.5
P40073	High osmolarity signaling protein SHO1 OS=Saccharomyces cerevisiae (strain ATCC 204508 / S288c) OX=559292 GN=SHO1 PE=1 SV=1	2.015	2	1	1	1	367	41.1
Q9URQ5	High temperature lethal protein 1 OS=Saccharomyces cerevisiae (strain ATCC 204508 / S288c) OX=559292 GN=HTL1 PE=1 SV=1	3.18	19	1	1	1	78	9.2
P23585	High-affinity glucose transporter HXT2 OS=Saccharomyces cerevisiae (strain ATCC 204508 / S288c) OX=559292 GN=HXT2 PE=1 SV=1	23.365	13	6	13	5	541	59.8	82.6	933.3	933.6	887.8	850.8	558	478.7	410.7	342.4	210.7
P48813	High-affinity glutamine permease OS=Saccharomyces cerevisiae (strain ATCC 204508 / S288c) OX=559292 GN=GNP1 PE=1 SV=2	39.941	11	8	19	8	663	73.6	714.3	2049.8	2181.6	2113.1	1817.7	1220.5	947.7	802.2	704.5	446.9
P39003	High-affinity hexose transporter HXT6 OS=Saccharomyces cerevisiae (strain ATCC 204508 / S288c) OX=559292 GN=HXT6 PE=1 SV=2	39.29	15	9	25	8	570	62.7	791.3	5507.5	5887	5209.1	4443.7	2803.6	2225.3	2059.1	1721.3	1145.4
P50276	High-affinity methionine permease OS=Saccharomyces cerevisiae (strain ATCC 204508 / S288c) OX=559292 GN=MUP1 PE=1 SV=1	3.138	2	1	1	1	574	63.2
P53322	High-affinity nicotinic acid transporter OS=Saccharomyces cerevisiae (strain ATCC 204508 / S288c) OX=559292 GN=TNA1 PE=1 SV=1	2.401	1	1	3	1	534	60.1	70.6	211.7	258.6	188.1	195.9	138.4	106.7	95	98.5	62
P00815	Histidine biosynthesis trifunctional protein OS=Saccharomyces cerevisiae (strain ATCC 204508 / S288c) OX=559292 GN=HIS4 PE=1 SV=3	401.931	63	48	269	48	799	87.7	3359.7	52728.3	57237.7	49943.5	45476.7	37758.9	27762.9	21056.8	15386.7	4827.1
P40481	Histidine protein methyltransferase 1 OS=Saccharomyces cerevisiae (strain ATCC 204508 / S288c) OX=559292 GN=HPM1 PE=1 SV=1	17.332	13	5	7	5	377	42.5	138.7	1046.7	1019.1	940.5	572.1	419.7	302.2	231.8	195.7	93.4
P07263	Histidine--tRNA ligase, mitochondrial OS=Saccharomyces cerevisiae (strain ATCC 204508 / S288c) OX=559292 GN=HTS1 PE=1 SV=2	311.818	61	40	195	40	546	59.9	2853.8	52418.1	56746.4	45082.5	32436.6	16326.3	9487.4	6854.9	5855.5	3237.8
P38635	Histidinol-phosphatase OS=Saccharomyces cerevisiae (strain ATCC 204508 / S288c) OX=559292 GN=HIS2 PE=1 SV=2	14.631	15	6	16	6	335	38.6	422.1	3602.7	3582.3	3613.1	3209.9	2808	2675.5	2652	2146.6	1438.6
P07172	Histidinol-phosphate aminotransferase OS=Saccharomyces cerevisiae (strain ATCC 204508 / S288c) OX=559292 GN=HIS5 PE=3 SV=2	69.549	40	13	30	13	385	42.6	525	9455.5	10236.5	6641.2	4686.6	2915.5	2095.4	1727.8	1369.2	647.8
Q08649	Histone acetyltransferase ESA1 OS=Saccharomyces cerevisiae (strain ATCC 204508 / S288c) OX=559292 GN=ESA1 PE=1 SV=1	1.659	5	1	1	1	445	52.6
Q03330	Histone acetyltransferase GCN5 OS=Saccharomyces cerevisiae (strain ATCC 204508 / S288c) OX=559292 GN=GCN5 PE=1 SV=1	4.274	3	1	1	1	439	51
Q12341	Histone acetyltransferase type B catalytic subunit OS=Saccharomyces cerevisiae (strain ATCC 204508 / S288c) OX=559292 GN=HAT1 PE=1 SV=1	33.821	24	9	22	9	374	43.8	272.8	3048	3171.7	2757.6	2056.8	1135.2	725.6	552.7	490.9	265.7
P39984	Histone acetyltransferase type B subunit 2 OS=Saccharomyces cerevisiae (strain ATCC 204508 / S288c) OX=559292 GN=HAT2 PE=1 SV=1	39.406	22	7	23	7	401	45	275.9	3516.7	3850.1	3320.2	3035.6	2517.4	1950.4	1380.7	1008.5	540.1
P32447	Histone chaperone ASF1 OS=Saccharomyces cerevisiae (strain ATCC 204508 / S288c) OX=559292 GN=ASF1 PE=1 SV=1	47.984	29	8	25	8	279	31.6	317.4	4964.9	5819	4912.6	4698.7	4243.5	3318.6	2944	2306.1	821.8
P40161	Histone chaperone RTT106 OS=Saccharomyces cerevisiae (strain ATCC 204508 / S288c) OX=559292 GN=RTT106 PE=1 SV=1	22.463	10	4	9	4	455	51.6	109.8	1150.1	1206.5	1081	992.1	750.3	541.5	447.4	334.9	184.1
Q08923	Histone deacetylase complex subunit CTI6 OS=Saccharomyces cerevisiae (strain ATCC 204508 / S288c) OX=559292 GN=CTI6 PE=1 SV=1	11.492	11	4	4	4	506	57	79.7	453.2	511.4	428.5	376.2	307.1	268.7	234.9	221.1	1151.5
P53973	Histone deacetylase HDA1 OS=Saccharomyces cerevisiae (strain ATCC 204508 / S288c) OX=559292 GN=HDA1 PE=1 SV=1	9.925	3	2	4	2	706	80	61.5	540	591.6	467	322.1	208.6	150.3	101.1	96.5	69.2
Q02959	Histone deacetylase HOS3 OS=Saccharomyces cerevisiae (strain ATCC 204508 / S288c) OX=559292 GN=HOS3 PE=1 SV=1	7.771	3	2	6	1	697	79.2	27.6	295.7	234.4	259.3	197.1	167	148.1	102.5	111.7	100.9
P32561	Histone deacetylase RPD3 OS=Saccharomyces cerevisiae (strain ATCC 204508 / S288c) OX=559292 GN=RPD3 PE=1 SV=1	23.039	10	4	12	4	433	48.9	277.3	2071.4	2213.7	1435.4	1044	659.6	503.2	395.3	324.3	202.6
P53551	Histone H1 OS=Saccharomyces cerevisiae (strain ATCC 204508 / S288c) OX=559292 GN=HHO1 PE=1 SV=1	40.566	25	8	30	8	258	27.8	556.7	5865.2	4684.4	3875	2994.5	1681.7	1582.8	1244.3	1187	1363
P04912	Histone H2A.2 OS=Saccharomyces cerevisiae (strain ATCC 204508 / S288c) OX=559292 GN=HTA2 PE=1 SV=2	33.232	45	7	34	6	132	14	678.5	5561.1	5956.1	4806.8	3859.6	2675.6	1776	1416.9	1016	799.6
Q12692	Histone H2A.Z OS=Saccharomyces cerevisiae (strain ATCC 204508 / S288c) OX=559292 GN=HTZ1 PE=1 SV=3	9.974	19	3	6	2	134	14.3	86.3	1021.1	1138.1	913.4	686.2	486	337.4	305.6	250.2	144.8
P40019	Histone H2A.Z-specific chaperone CHZ1 OS=Saccharomyces cerevisiae (strain ATCC 204508 / S288c) OX=559292 GN=CHZ1 PE=1 SV=2	33.546	33	6	17	6	153	17.5	119	1876.3	2099.7	1760	1713.5	1531.8	1405.7	1342.7	1218.9	1157.4
P02293	Histone H2B.1 OS=Saccharomyces cerevisiae (strain ATCC 204508 / S288c) OX=559292 GN=HTB1 PE=1 SV=2	75.86	69	13	81	2	131	14.2	2378.3	21020.7	23012.4	17898.4	13541.7	8089.9	5776	4844	4244.8	2359.9
P02294	Histone H2B.2 OS=Saccharomyces cerevisiae (strain ATCC 204508 / S288c) OX=559292 GN=HTB2 PE=1 SV=2	78.727	69	13	85	2	131	14.2	909.9	6511	7049.3	5357	4279.2	2147.8	1557.7	1388.7	1079.5	600.3
P61830	Histone H3 OS=Saccharomyces cerevisiae (strain ATCC 204508 / S288c) OX=559292 GN=HHT1 PE=1 SV=2	29.35	32	7	31	7	136	15.3	1573.4	9685.4	11518	8289.1	7123.8	5038.3	4022.5	4041.1	3411.9	1664.8
P02309	Histone H4 OS=Saccharomyces cerevisiae (strain ATCC 204508 / S288c) OX=559292 GN=HHF1 PE=1 SV=2	62.857	60	9	36	9	103	11.4	1160.3	8251.7	8849.1	6954	5945.4	4308.7	3101.4	2742	2837.7	1072.8
P47171	Histone transcription regulator 3 OS=Saccharomyces cerevisiae (strain ATCC 204508 / S288c) OX=559292 GN=HIR3 PE=1 SV=1	1.696	0	1	1	1	1648	191.6	83.1	209.2	244.6	180.3	158.9	129.1	94.4	105.8	91.4	47.1
P46995	Histone-lysine N-methyltransferase, H3 lysine-36 specific OS=Saccharomyces cerevisiae (strain ATCC 204508 / S288c) OX=559292 GN=SET2 PE=1 SV=2	17.148	8	6	11	6	733	84.4	617.4	1661	1590.9	1460.6	1195.2	888.4	713.6	524.7	442.2	403.1
P38827	Histone-lysine N-methyltransferase, H3 lysine-4 specific OS=Saccharomyces cerevisiae (strain ATCC 204508 / S288c) OX=559292 GN=SET1 PE=1 SV=1	1.913	1	1	2	1	1080	123.8	42.3	565.6	681.2	397.9	232.9	102	73.4	55.8	58.2	19.2
Q04344	Hit family protein 1 OS=Saccharomyces cerevisiae (strain ATCC 204508 / S288c) OX=559292 GN=HNT1 PE=1 SV=2	76.217	45	6	47	6	158	17.7	960.6	7900.2	8533.7	7239.7	6457.5	5935.5	4748.4	4675.2	4122.2	1198.8
P49367	Homoaconitase, mitochondrial OS=Saccharomyces cerevisiae (strain ATCC 204508 / S288c) OX=559292 GN=LYS4 PE=1 SV=1	164.937	46	29	82	29	693	75.1	1504.1	17315.8	18494.8	14807.8	11971.1	7728	4983.5	4105	3677.5	2141.9
P39533	Homocitrate dehydratase, mitochondrial OS=Saccharomyces cerevisiae (strain ATCC 204508 / S288c) OX=559292 GN=ACO2 PE=1 SV=1	140.298	39	27	77	26	789	86.5	1199.1	20168.9	20561.3	14552.8	9622.7	5694.5	3928.8	3203.6	2731.9	1961.2
P48570	Homocitrate synthase, cytosolic isozyme OS=Saccharomyces cerevisiae (strain ATCC 204508 / S288c) OX=559292 GN=LYS20 PE=1 SV=1	263.032	71	32	201	8	428	47.1	6155.9	49794.7	54287.9	45678.4	36860.8	22587.5	13700.8	10754.4	9995.6	4792.6
Q12122	Homocitrate synthase, mitochondrial OS=Saccharomyces cerevisiae (strain ATCC 204508 / S288c) OX=559292 GN=LYS21 PE=1 SV=1	232.551	69	31	173	7	440	48.6	310.7	4339.3	4623.8	3956.4	3049.6	2019	1310.5	1165.8	840.3	468.4
Q12525	Homocysteine S-methyltransferase 1 OS=Saccharomyces cerevisiae (strain ATCC 204508 / S288c) OX=559292 GN=MHT1 PE=1 SV=1	3.618	4	2	6	1	324	36.7
Q08985	Homocysteine S-methyltransferase 2 OS=Saccharomyces cerevisiae (strain ATCC 204508 / S288c) OX=559292 GN=SAM4 PE=1 SV=1	94.98	40	16	72	15	325	36.6	1167.9	17328	19026	15211.8	12565.4	8612.7	4951.7	3574.8	2900.2	1314.3
P40495	Homoisocitrate dehydrogenase, mitochondrial OS=Saccharomyces cerevisiae (strain ATCC 204508 / S288c) OX=559292 GN=LYS12 PE=1 SV=1	167.391	63	28	163	28	371	40	2723	36879.8	38928.6	33880.6	32644.9	28961.3	24502.5	23347.6	21718.2	5056.5
P31116	Homoserine dehydrogenase OS=Saccharomyces cerevisiae (strain ATCC 204508 / S288c) OX=559292 GN=HOM6 PE=1 SV=1	268.208	79	33	265	33	359	38.5	5712.7	46148.2	51112.1	44282.7	40771.3	37084.2	33916.8	32325.5	28894.9	4430.4
P17423	Homoserine kinase OS=Saccharomyces cerevisiae (strain ATCC 204508 / S288c) OX=559292 GN=THR1 PE=1 SV=4	117.829	59	16	108	16	357	38.7	1202.3	13573.5	14782.9	12810.8	11762.2	9811.9	7982.3	6855.4	5999	1833.2
P40548	HSP70 co-chaperone SNL1 OS=Saccharomyces cerevisiae (strain ATCC 204508 / S288c) OX=559292 GN=SNL1 PE=1 SV=1	5.232	8	1	3	1	159	18.3	44.7	516.6	586.9	459.8	320.3	163	126.9	102.4	79.9	53
P38260	Hsp70 nucleotide exchange factor FES1 OS=Saccharomyces cerevisiae (strain ATCC 204508 / S288c) OX=559292 GN=FES1 PE=1 SV=1	119.675	76	18	62	18	290	32.6	661.9	11256	11930.4	9786.2	9037.8	7790.4	5177.7	4814.3	4972.7	1948
P33313	Hsp70/Hsp90 co-chaperone CNS1 OS=Saccharomyces cerevisiae (strain ATCC 204508 / S288c) OX=559292 GN=CNS1 PE=1 SV=1	46.275	28	13	39	13	385	44.1	1024.1	13165.3	13892.2	10940.3	8947.4	6796.3	4915.3	4227.4	3831.5	2375.6
Q12449	Hsp90 co-chaperone AHA1 OS=Saccharomyces cerevisiae (strain ATCC 204508 / S288c) OX=559292 GN=AHA1 PE=1 SV=1	94.162	40	14	57	14	350	39.4	638.6	7577.4	7798	7074.1	6535.7	5952.8	4978.1	4612.5	4171.6	921.7
P06101	Hsp90 co-chaperone Cdc37 OS=Saccharomyces cerevisiae (strain ATCC 204508 / S288c) OX=559292 GN=CDC37 PE=1 SV=2	151.868	54	26	107	26	506	58.3	1506.5	21758.8	22370.1	18594.1	16595.4	13011	9130.1	8434	7698.3	7244.9
P53834	Hsp90 co-chaperone HCH1 OS=Saccharomyces cerevisiae (strain ATCC 204508 / S288c) OX=559292 GN=HCH1 PE=1 SV=1	41.376	55	8	26	8	153	17.2	411.4	7211.6	8185.2	6478.2	5068	3202.7	2033.3	1660.2	1495.5	1558.8
Q05584	Hydroxyacylglutathione hydrolase, cytoplasmic isozyme OS=Saccharomyces cerevisiae (strain ATCC 204508 / S288c) OX=559292 GN=GLO2 PE=1 SV=1	97.539	70	20	78	20	274	31.3	2557.6	13885.8	14664.9	13561.7	12085.7	10743.3	9311.9	7657.1	6432.7	3415
Q12320	Hydroxyacylglutathione hydrolase, mitochondrial OS=Saccharomyces cerevisiae (strain ATCC 204508 / S288c) OX=559292 GN=GLO4 PE=3 SV=1	1.545	2	1	1	1	285	32.3
P54839	Hydroxymethylglutaryl-CoA synthase OS=Saccharomyces cerevisiae (strain ATCC 204508 / S288c) OX=559292 GN=ERG13 PE=1 SV=1	196.301	48	25	193	25	491	55	2932.7	56565.3	62484.3	53500.6	46210.3	29343.6	16053.2	9686.9	6555.6	3676
Q08224	Hydroxymethylpyrimidine/phosphomethylpyrimidine kinase THI20 OS=Saccharomyces cerevisiae (strain ATCC 204508 / S288c) OX=559292 GN=THI20 PE=1 SV=1	16.611	10	6	13	4	551	61.2	329.1	1497.7	1524.4	1400.4	1084.8	794.6	658.2	521.8	415.4	318.8
Q04178	Hypoxanthine-guanine phosphoribosyltransferase OS=Saccharomyces cerevisiae (strain ATCC 204508 / S288c) OX=559292 GN=HPT1 PE=1 SV=1	166.657	61	18	107	18	221	25.2	1404.5	18092.9	19585.5	16959.9	15735.9	13614.3	11580	10905.6	9098.9	2078.5
P33734	Imidazole glycerol phosphate synthase hisHF OS=Saccharomyces cerevisiae (strain ATCC 204508 / S288c) OX=559292 GN=HIS7 PE=1 SV=2	181.397	62	30	116	30	552	61	1776	27466.1	29791.7	24814.4	19936	11916	7110.9	5074.2	4401.7	2454.5
P53125	Imitation switch two complex protein 1 OS=Saccharomyces cerevisiae (strain ATCC 204508 / S288c) OX=559292 GN=ITC1 PE=1 SV=1	13.273	3	4	8	4	1264	145.6	162.1	1134.2	1172.8	1019.7	794.6	585.3	432.6	356.2	315.9	157.2
P36114	IML2-like protein YKR018C OS=Saccharomyces cerevisiae (strain ATCC 204508 / S288c) OX=559292 GN=YKR018C PE=1 SV=1	84.223	26	16	46	16	725	81.7	976.6	9451.9	10303	6811.3	4689.8	2993.2	2430.8	1913.1	1762.5	1044.3
Q99312	IMP-specific 5'-nucleotidase 1 OS=Saccharomyces cerevisiae (strain ATCC 204508 / S288c) OX=559292 GN=ISN1 PE=1 SV=1	40.895	22	11	28	11	450	51.3	533.9	4042.1	4354.7	3968.2	3414.2	2539.1	1717.1	1209.9	842.8	392.3
P33307	Importin alpha re-exporter OS=Saccharomyces cerevisiae (strain ATCC 204508 / S288c) OX=559292 GN=CSE1 PE=1 SV=2	133.147	31	25	76	25	960	109.3	1309.2	14791.3	15389.6	13413.5	11631.7	9380.2	6841.6	5299.4	3714.7	1707.6
Q04175	Importin beta SMX1 OS=Saccharomyces cerevisiae (strain ATCC 204508 / S288c) OX=559292 GN=SXM1 PE=1 SV=1	129.199	23	23	87	23	944	108.3	1026	17507.9	18687.4	16576	14257.1	10755.2	6659.4	4876.9	3765.2	1410.7
Q02932	Importin beta-like protein KAP120 OS=Saccharomyces cerevisiae (strain ATCC 204508 / S288c) OX=559292 GN=KAP120 PE=1 SV=1	9.627	3	4	6	4	1032	119.5	62.1	695.3	578	549.3	408.7	278.6	234.7	158.8	145.1	73.4
P32767	Importin beta-like protein KAP122 OS=Saccharomyces cerevisiae (strain ATCC 204508 / S288c) OX=559292 GN=KAP122 PE=1 SV=1	26.945	7	6	11	6	1081	123.5	114.8	1239.3	1262.8	1056.3	769	473.6	381.7	284.7	293.6	170.1
Q02821	Importin subunit alpha OS=Saccharomyces cerevisiae (strain ATCC 204508 / S288c) OX=559292 GN=SRP1 PE=1 SV=1	146.433	48	24	92	24	542	60.4	2972.3	23756.2	25197.2	21388	14608.7	8718.7	5739.8	4768.6	4539.7	2744
Q06142	Importin subunit beta-1 OS=Saccharomyces cerevisiae (strain ATCC 204508 / S288c) OX=559292 GN=KAP95 PE=1 SV=1	115.395	28	20	60	20	861	94.7	1984.6	15736.8	16557.9	10666.3	7535.7	4507.1	3398.9	2706.6	2484.7	1147.2
P38217	Importin subunit beta-2 OS=Saccharomyces cerevisiae (strain ATCC 204508 / S288c) OX=559292 GN=KAP104 PE=1 SV=1	44.647	15	11	22	11	918	103.6	471.5	3880.7	4157	3459.8	2678.2	1827.4	1159.9	908.4	731.3	361.5
P32337	Importin subunit beta-3 OS=Saccharomyces cerevisiae (strain ATCC 204508 / S288c) OX=559292 GN=PSE1 PE=1 SV=2	189.56	36	32	106	32	1089	121	2778.5	18997	19503.1	17170.9	15649.8	12881	9225	6299.2	4268.3	2004.3
P40069	Importin subunit beta-4 OS=Saccharomyces cerevisiae (strain ATCC 204508 / S288c) OX=559292 GN=KAP123 PE=1 SV=1	483.124	58	51	385	50	1113	122.5	6081.9	86527.6	93946	78761.1	68604.7	44297.6	22403.9	16545	13113.1	6100.9
P53067	Importin subunit beta-5 OS=Saccharomyces cerevisiae (strain ATCC 204508 / S288c) OX=559292 GN=KAP114 PE=1 SV=1	16.9	7	5	10	5	1004	113.8	267.4	2050.2	2307.5	2601.6	1888.1	1215.8	859.7	687.5	559.1	317.4
P40361	Inactive deaminase YJL070C OS=Saccharomyces cerevisiae (strain ATCC 204508 / S288c) OX=559292 GN=YJL070C PE=1 SV=1	5.551	3	2	3	2	888	104.2	45.4	333.7	332.5	336	279.7	197.9	188.9	140.5	134.3	99.6
Q12123	Inactive diphosphatase DCS2 OS=Saccharomyces cerevisiae (strain ATCC 204508 / S288c) OX=559292 GN=DCS2 PE=1 SV=3	47.967	31	11	30	10	353	40.9	303.1	2156.8	2406.2	2223.6	2204.5	1967.2	1721.7	1648	1414.3	432.4
Q02733	Increased recombination centers protein 15 OS=Saccharomyces cerevisiae (strain ATCC 204508 / S288c) OX=559292 GN=IRC15 PE=1 SV=1	4.85	4	2	2	2	499	54.1	24.1	137.5	146.2	156	168.8	123.5	99.1	86.1	78.6	47.7
Q04772	Increased recombination centers protein 21 OS=Saccharomyces cerevisiae (strain ATCC 204508 / S288c) OX=559292 GN=IRC21 PE=1 SV=1	3.63	7	2	3	2	201	23.2	185.6	614.3	808	565.5	522	367.2	234.9	223.9	186.3	59.2
P40006	Increased recombination centers protein 22 OS=Saccharomyces cerevisiae (strain ATCC 204508 / S288c) OX=559292 GN=IRC22 PE=1 SV=1	3.068	5	2	6	1	225	25	94.2	821.6	967.4	730.5	580.9	448.1	404.1	359	374	167.2
P38250	Increased sodium tolerance protein 2 OS=Saccharomyces cerevisiae (strain ATCC 204508 / S288c) OX=559292 GN=IST2 PE=1 SV=2	25.181	7	7	17	7	946	105.8	296.6	2019.2	2129.1	2016.8	1787.2	1606.9	1426.1	1323.3	1392.6	1027.4
P53901	Ingression protein 1 OS=Saccharomyces cerevisiae (strain ATCC 204508 / S288c) OX=559292 GN=INN1 PE=1 SV=1	2.462	2	1	1	1	409	46.2	25.1	283.5	255.3	263.6	201.6	162.4	140.3	116.5	117.5	59.9
P33314	Inhibitory regulator protein BUD2/CLA2 OS=Saccharomyces cerevisiae (strain ATCC 204508 / S288c) OX=559292 GN=BUD2 PE=1 SV=2	3.407	1	2	2	2	1104	126.6	159.3	493.1	537.5	361.1	272.1	180.1	143.3	118.1	87.4	51.6
P31755	Initiation-specific alpha-1,6-mannosyltransferase OS=Saccharomyces cerevisiae (strain ATCC 204508 / S288c) OX=559292 GN=OCH1 PE=1 SV=1	1.482	1	1	1	1	480	55.1	43.1	255.9	269.6	176.9	133.4	92	108.4	76.8	81.4	63.2
P38283	Inner centromere protein-related protein SLI15 OS=Saccharomyces cerevisiae (strain ATCC 204508 / S288c) OX=559292 GN=SLI15 PE=1 SV=1	1.517	1	1	2	1	698	79.1
P38313	Inner kinetochore subunit AME1 OS=Saccharomyces cerevisiae (strain ATCC 204508 / S288c) OX=559292 GN=AME1 PE=1 SV=1	2.135	2	1	1	1	324	37.4
Q12262	Inner kinetochore subunit MCM16 OS=Saccharomyces cerevisiae (strain ATCC 204508 / S288c) OX=559292 GN=MCM16 PE=1 SV=1	1.422	3	1	3	1	181	21.1
Q12493	Inner kinetochore subunit NKP1 OS=Saccharomyces cerevisiae (strain ATCC 204508 / S288c) OX=559292 GN=NKP1 PE=1 SV=2	6.348	10	2	2	2	238	27	24.9	288	321.8	293.5	213.9	149.7	100.9	87.5	80.4	82.4
Q03281	Inner nuclear membrane protein HEH2 OS=Saccharomyces cerevisiae (strain ATCC 204508 / S288c) OX=559292 GN=HEH2 PE=1 SV=1	11.018	6	4	7	3	663	76.3	186.3	1881.2	2024.9	1617	1162.7	794.2	661	572.2	491.3	369.6
Q03707	Inner nuclear membrane protein SRC1 OS=Saccharomyces cerevisiae (strain ATCC 204508 / S288c) OX=559292 GN=SRC1 PE=1 SV=2	6.821	2	2	2	2	834	95.4	43.8	362.3	367.4	316.4	296.7	247.2	200.9	170.8	178.1	102.1
P43579	Ino eighty subunit 1 OS=Saccharomyces cerevisiae (strain ATCC 204508 / S288c) OX=559292 GN=IES1 PE=1 SV=1	20.058	5	4	8	4	692	78.7	125.8	1182.9	1262.8	1080.8	759.1	477.8	374.7	305.6	332.2	183.2
P40154	Ino eighty subunit 2 OS=Saccharomyces cerevisiae (strain ATCC 204508 / S288c) OX=559292 GN=IES2 PE=1 SV=1	18.824	12	3	11	3	320	36.1	216.8	1323.1	1403.2	1309.1	1327	1234.6	1029.6	1030	955.1	837
Q12345	Ino eighty subunit 3 OS=Saccharomyces cerevisiae (strain ATCC 204508 / S288c) OX=559292 GN=IES3 PE=1 SV=1	8.697	12	2	3	2	250	28.2	55.9	568.7	579.9	523.6	381.5	309.3	288	248.2	232.9	114.1
Q08561	Ino eighty subunit 4 OS=Saccharomyces cerevisiae (strain ATCC 204508 / S288c) OX=559292 GN=IES4 PE=1 SV=1	2.036	9	1	1	1	116	13.1	43.3	318.2	307	268	213.3	168.1	120.5	87.6	72.5	54.3
P25297	Inorganic phosphate transporter PHO84 OS=Saccharomyces cerevisiae (strain ATCC 204508 / S288c) OX=559292 GN=PHO84 PE=1 SV=2	56.994	20	9	29	9	587	64.3	2936.2	6098.1	6487.3	5785.9	4663.8	3516.6	2670.7	2241.4	2095.3	1168.7
P46956	Inorganic phosphate transporter PHO86 OS=Saccharomyces cerevisiae (strain ATCC 204508 / S288c) OX=559292 GN=PHO86 PE=1 SV=1	7.036	7	2	3	2	311	34.9	64.3	626.7	629.3	505.8	386.8	266.7	216.2	175.3	136.6	51.4
P00817	Inorganic pyrophosphatase OS=Saccharomyces cerevisiae (strain ATCC 204508 / S288c) OX=559292 GN=IPP1 PE=1 SV=4	247.175	81	24	295	23	287	32.3	4064.3	63418.6	70090	61629.9	57361.8	45510.2	26063.5	17101.1	12620.7	5737.6
P28239	Inorganic pyrophosphatase, mitochondrial OS=Saccharomyces cerevisiae (strain ATCC 204508 / S288c) OX=559292 GN=PPA2 PE=1 SV=1	2.363	3	1	1	1	310	35.6
P47119	Inosine triphosphate pyrophosphatase OS=Saccharomyces cerevisiae (strain ATCC 204508 / S288c) OX=559292 GN=HAM1 PE=1 SV=1	96.256	69	13	65	13	197	22.1	655.5	10333.2	9660.8	8813.7	7389.1	6270.5	5420.5	4669.2	3885.8	1254.2
P38697	Inosine-5'-monophosphate dehydrogenase 2 OS=Saccharomyces cerevisiae (strain ATCC 204508 / S288c) OX=559292 GN=IMD2 PE=1 SV=1	235.43	57	22	179	9	523	56.5	783	9203.7	9899.4	8564	7147.9	5727.7	4424.1	3528.1	2667.6	898
P50095	Inosine-5'-monophosphate dehydrogenase 3 OS=Saccharomyces cerevisiae (strain ATCC 204508 / S288c) OX=559292 GN=IMD3 PE=1 SV=1	277.523	57	23	254	7	523	56.5	4044.3	53095.1	57569.4	48279.9	43374.9	35807.1	27696.8	22230	15184.2	4405
P50094	Inosine-5'-monophosphate dehydrogenase 4 OS=Saccharomyces cerevisiae (strain ATCC 204508 / S288c) OX=559292 GN=IMD4 PE=1 SV=1	233.306	56	22	254	13	524	56.4	2978.3	20629.7	21552.4	18412.5	16050.8	12753.1	9756.2	7796.6	5568.9	1807.4
Q06685	Inositol hexakisphosphate and diphosphoinositol-pentakisphosphate kinase OS=Saccharomyces cerevisiae (strain ATCC 204508 / S288c) OX=559292 GN=VIP1 PE=1 SV=1	127.335	29	33	82	33	1146	129.7	1618.9	20865.6	20654.9	17891.7	13571.4	7799.2	5219.9	3971.9	3495.9	1941.6
Q12494	Inositol hexakisphosphate kinase 1 OS=Saccharomyces cerevisiae (strain ATCC 204508 / S288c) OX=559292 GN=KCS1 PE=1 SV=1	1.817	1	1	2	1	1050	119.5	70	1591.6	1814.6	1251.9	976.7	656.4	460.8	355.3	297.7	121.3
P38710	Inositol monophosphatase 1 OS=Saccharomyces cerevisiae (strain ATCC 204508 / S288c) OX=559292 GN=INM1 PE=1 SV=1	26.597	20	5	11	5	295	32.8	107.3	2207.3	2506.2	2092.7	1847.5	1575	1169.4	919.2	663.6	388.5
Q05533	Inositol monophosphatase 2 OS=Saccharomyces cerevisiae (strain ATCC 204508 / S288c) OX=559292 GN=INM2 PE=1 SV=1	17.786	15	5	14	5	292	32.1	189.7	2568.1	2662.3	2376	1990	1535.5	1058.1	810.3	708.5	265.9
Q06346	Inositol phosphorylceramide synthase regulatory subunit KEI1 OS=Saccharomyces cerevisiae (strain ATCC 204508 / S288c) OX=559292 GN=KEI1 PE=1 SV=2	4.033	6	1	1	1	221	25.5
P11986	Inositol-3-phosphate synthase OS=Saccharomyces cerevisiae (strain ATCC 204508 / S288c) OX=559292 GN=INO1 PE=1 SV=3	5.281	4	2	2	2	533	59.6	30.3	429.5	466.4	393.6	322.8	260.5	209.1	185.3	147.5	87.3
Q01590	Integral membrane protein SED5 OS=Saccharomyces cerevisiae (strain ATCC 204508 / S288c) OX=559292 GN=SED5 PE=1 SV=1	18.504	13	4	7	4	340	38.8	220.8	1262.5	1394.1	1116.7	940.4	674.2	522.9	451.1	400.2	180.1
P40051	Intermediate cleaving peptidase 55 OS=Saccharomyces cerevisiae (strain ATCC 204508 / S288c) OX=559292 GN=ICP55 PE=1 SV=1	22.312	15	9	11	9	511	58	799.7	3243.7	3513.2	2906.5	2455.6	1383.7	862.9	723.9	642.6	517.1
P25386	Intracellular protein transport protein USO1 OS=Saccharomyces cerevisiae (strain ATCC 204508 / S288c) OX=559292 GN=USO1 PE=1 SV=2	417.634	43	89	240	89	1790	206.3	4206.7	40034.9	41581.3	33633.6	28244.4	23600.9	19480.6	18390.5	19121.6	12889.1
P33417	Intrastrand cross-link recognition protein OS=Saccharomyces cerevisiae (strain ATCC 204508 / S288c) OX=559292 GN=IXR1 PE=1 SV=2	9.356	5	4	7	4	597	67.8	14.2	419.1	442.7	349.3	193.3	127.6	75.5	69.9	57.4	51.3
P00724	Invertase 2 OS=Saccharomyces cerevisiae (strain ATCC 204508 / S288c) OX=559292 GN=SUC2 PE=1 SV=1	37.63	18	10	23	10	532	60.6	312.9	3258.4	3435.5	3206.7	2821.1	2498.7	2026.3	1657.6	1286.5	509.2
Q03020	Iron sulfur cluster assembly protein 1, mitochondrial OS=Saccharomyces cerevisiae (strain ATCC 204508 / S288c) OX=559292 GN=ISU1 PE=1 SV=1	12.978	12	3	9	1	165	17.9	40.5	547.1	538.2	490.8	395.8	280.4	238.4	222.9	237.6	267.2
Q12056	Iron sulfur cluster assembly protein 2, mitochondrial OS=Saccharomyces cerevisiae (strain ATCC 204508 / S288c) OX=559292 GN=ISU2 PE=1 SV=1	7.973	23	4	6	2	156	16.9	150.4	1382.9	1498.3	1092.4	846.2	647	366.7	336.1	295.5	320.6
P38993	Iron transport multicopper oxidase FET3 OS=Saccharomyces cerevisiae (strain ATCC 204508 / S288c) OX=559292 GN=FET3 PE=1 SV=2	34.778	14	7	18	7	636	72.3	156.7	1726.7	1753.9	1532.6	1327.6	1045.7	781.8	666.9	567.9	292.1
P43561	Iron transport multicopper oxidase FET5 OS=Saccharomyces cerevisiae (strain ATCC 204508 / S288c) OX=559292 GN=FET5 PE=1 SV=1	40.827	18	8	15	8	622	70.8	161.8	1859.9	2015.3	1541.3	1129.2	873.3	688.5	630.3	574.2	404.6
Q12078	Iron transporter SMF3 OS=Saccharomyces cerevisiae (strain ATCC 204508 / S288c) OX=559292 GN=SMF3 PE=1 SV=1	4.881	4	1	2	1	473	51.7	29.4	310.5	264.8	255.5	221.1	185.9	142.1	118.6	104.7	33.4
Q12425	Iron-sulfur assembly protein 2 OS=Saccharomyces cerevisiae (strain ATCC 204508 / S288c) OX=559292 GN=ISA2 PE=1 SV=1	3.584	7	2	4	1	185	20.9
P41734	Isoamyl acetate-hydrolyzing esterase OS=Saccharomyces cerevisiae (strain ATCC 204508 / S288c) OX=559292 GN=IAH1 PE=1 SV=1	5.543	10	3	10	2	238	27.3	49.9	408.2	389.6	389.5	276.4	210.7	190.5	136.3	128.8	78.4
P28834	Isocitrate dehydrogenase [NAD] subunit 1, mitochondrial OS=Saccharomyces cerevisiae (strain ATCC 204508 / S288c) OX=559292 GN=IDH1 PE=1 SV=2	102.833	36	15	73	15	360	39.3	2498.5	20483.2	22342.1	18550	17499.4	16079.6	14596.1	13946.4	12023.1	1843.2
P28241	Isocitrate dehydrogenase [NAD] subunit 2, mitochondrial OS=Saccharomyces cerevisiae (strain ATCC 204508 / S288c) OX=559292 GN=IDH2 PE=1 SV=1	120.713	47	17	95	17	369	39.7	1958.9	19345.5	20882.6	17192.3	15280.1	13600.7	11974.7	11222.1	10313.3	2450
P41939	Isocitrate dehydrogenase [NADP] cytoplasmic OS=Saccharomyces cerevisiae (strain ATCC 204508 / S288c) OX=559292 GN=IDP2 PE=1 SV=2	107.331	43	18	74	13	412	46.5	431.5	3944.6	4508.6	3867.8	3222.3	2415.5	1479.1	1028.6	888.1	546.6
P21954	Isocitrate dehydrogenase [NADP], mitochondrial OS=Saccharomyces cerevisiae (strain ATCC 204508 / S288c) OX=559292 GN=IDP1 PE=1 SV=1	350.97	68	39	267	34	428	48.2	4327.8	52595.4	58948.9	52322.3	48096.2	44221.1	38208.7	35422.9	27536.2	5803.1
P28240	Isocitrate lyase OS=Saccharomyces cerevisiae (strain ATCC 204508 / S288c) OX=559292 GN=ICL1 PE=1 SV=1	35.085	11	6	24	6	557	62.4	397	1957.4	1946.9	1972.3	1549.8	1440.5	1085.2	827.1	627.9	266.4
P09436	Isoleucine--tRNA ligase, cytoplasmic OS=Saccharomyces cerevisiae (strain ATCC 204508 / S288c) OX=559292 GN=ILS1 PE=1 SV=1	528.198	59	72	426	72	1072	122.9	5707	92660	102674	85821.2	72316.5	44924.1	25611.2	17488.3	14049.9	6523.5
P48526	Isoleucine--tRNA ligase, mitochondrial OS=Saccharomyces cerevisiae (strain ATCC 204508 / S288c) OX=559292 GN=ISM1 PE=1 SV=2	13.217	4	3	6	3	1002	115.7	38.1	393.9	385.3	381.5	323.3	273.5	257.1	206.3	170.7	74.1
P15496	Isopentenyl-diphosphate Delta-isomerase OS=Saccharomyces cerevisiae (strain ATCC 204508 / S288c) OX=559292 GN=IDI1 PE=1 SV=2	70.327	39	9	57	9	288	33.3	990	10173.4	11159	9697.1	8808.3	7762.7	6588.2	6181.2	5535.7	1399.7
P38144	ISWI chromatin-remodeling complex ATPase ISW1 OS=Saccharomyces cerevisiae (strain ATCC 204508 / S288c) OX=559292 GN=ISW1 PE=1 SV=2	75.14	21	24	42	23	1129	131	1159.6	9178.2	9654.7	7020	4707.1	2956.7	2293	1692.8	1652	1146.2
Q08773	ISWI chromatin-remodeling complex ATPase ISW2 OS=Saccharomyces cerevisiae (strain ATCC 204508 / S288c) OX=559292 GN=ISW2 PE=1 SV=1	14.029	4	4	9	4	1120	130.2	142.4	875.9	888.5	767.3	527.3	322.4	263.3	201.8	165.6	130.9
Q12072	ISWI one complex protein 2 OS=Saccharomyces cerevisiae (strain ATCC 204508 / S288c) OX=559292 GN=IOC2 PE=1 SV=1	1.394	2	1	1	1	812	93.4	13.2	141	121	113.1	89.8	66.5	53.2	51	73	51.2
P53863	J protein JJJ1 OS=Saccharomyces cerevisiae (strain ATCC 204508 / S288c) OX=559292 GN=JJJ1 PE=1 SV=1	7.572	4	2	4	2	590	68.7	21.3	238.7	256.4	227.6	177	137.5	108.5	107.9	78.7	69.3
P53193	J-type co-chaperone JAC1, mitochondrial OS=Saccharomyces cerevisiae (strain ATCC 204508 / S288c) OX=559292 GN=JAC1 PE=1 SV=1	11.916	18	2	3	2	184	21.8	33.9	375.1	410.4	342.7	288.7	203.8	128.9	112.7	85.8	44.1
P38853	Kelch repeat-containing protein 1 OS=Saccharomyces cerevisiae (strain ATCC 204508 / S288c) OX=559292 GN=KEL1 PE=1 SV=1	107.743	27	28	63	28	1164	131	1229.1	8651.3	8499.9	7739.1	6646.1	5559.7	4420.6	4010.4	3855.7	3616.5
Q08979	Kelch repeat-containing protein 3 OS=Saccharomyces cerevisiae (strain ATCC 204508 / S288c) OX=559292 GN=KEL3 PE=1 SV=1	31.3	11	9	17	9	651	75.4	185.7	1481	1435.9	1290.6	948	742.8	621.6	498.3	443.1	308.1
P06168	Ketol-acid reductoisomerase, mitochondrial OS=Saccharomyces cerevisiae (strain ATCC 204508 / S288c) OX=559292 GN=ILV5 PE=1 SV=1	280.445	79	30	289	30	395	44.3	3557	75219.5	83374.7	54374.4	37060.3	25073	20250.3	17380.8	15973	4429.7
P13134	Kexin OS=Saccharomyces cerevisiae (strain ATCC 204508 / S288c) OX=559292 GN=KEX2 PE=1 SV=1	2.755	1	1	2	1	814	89.9	89.4	504.2	544.8	506.6	450.2	372.3	282.9	249.5	219.6	111.2
P22023	Killer toxin-resistance protein 5 OS=Saccharomyces cerevisiae (strain ATCC 204508 / S288c) OX=559292 GN=KRE5 PE=1 SV=2	58.29	14	18	39	18	1365	156.4	723.7	8076.5	7925.2	7028.8	5496	3319.8	2445.7	1955	1703	884.5
P53086	Kinesin-like protein KIP3 OS=Saccharomyces cerevisiae (strain ATCC 204508 / S288c) OX=559292 GN=KIP3 PE=1 SV=1	3.967	2	2	2	2	805	91	22.3	92.7	104.8	80.4	56.6	42.8	36.1	27.4	26.6	25
P32364	Kinesin-related protein SMY1 OS=Saccharomyces cerevisiae (strain ATCC 204508 / S288c) OX=559292 GN=SMY1 PE=1 SV=1	7.358	5	3	3	3	656	73.8	98.4	873	921.5	757.3	610.4	479.1	334.8	284.3	234.9	243
P40460	Kinetochore protein NDC80 OS=Saccharomyces cerevisiae (strain ATCC 204508 / S288c) OX=559292 GN=NDC80 PE=1 SV=1	1.517	2	1	1	1	691	80.4	13.8	282.6	220.1	352.1	118.2	77.4	62.5	43.5	35.5	25.1
Q08581	Kinetochore protein SLK19 OS=Saccharomyces cerevisiae (strain ATCC 204508 / S288c) OX=559292 GN=SLK19 PE=1 SV=1	81.75	27	20	41	20	821	95.3	664.1	4662.9	4388.6	3580.1	2843.7	2367.9	1929.2	1674.9	1763.5	1978.9
Q04477	Kinetochore protein SPC24 OS=Saccharomyces cerevisiae (strain ATCC 204508 / S288c) OX=559292 GN=SPC24 PE=1 SV=1	7.231	16	3	5	3	213	24.6	28.2	112.7	104	97.4	72.2	62.9	66.4	59.9	53.1	60.3
P40014	Kinetochore protein SPC25 OS=Saccharomyces cerevisiae (strain ATCC 204508 / S288c) OX=559292 GN=SPC25 PE=1 SV=1	7.947	11	3	8	3	221	25.2	80	882.8	922.5	696.6	561.7	441.7	360.1	289.9	249.8	175.9
P40568	Kinetochore-associated protein DSN1 OS=Saccharomyces cerevisiae (strain ATCC 204508 / S288c) OX=559292 GN=DSN1 PE=1 SV=1	4.071	2	1	1	1	576	65.7	11.9	77.1	79.7	73.6	62.4	53	46.7	44.3	33.4	24.9
P39731	Kinetochore-associated protein MTW1 OS=Saccharomyces cerevisiae (strain ATCC 204508 / S288c) OX=559292 GN=MTW1 PE=1 SV=2	6.048	4	1	3	1	289	33.2	49.3	532.5	538	475.4	346.8	312.8	199.7	161.1	149.6	83.2
P47149	Kinetochore-associated protein NNF1 OS=Saccharomyces cerevisiae (strain ATCC 204508 / S288c) OX=559292 GN=NNF1 PE=1 SV=3	4.781	6	1	1	1	201	23.6	10.3	152.3	112.5	119.3	117	100.3	67.1	45.9	48.7	41
P25586	KRR1 small subunit processome component OS=Saccharomyces cerevisiae (strain ATCC 204508 / S288c) OX=559292 GN=KRR1 PE=1 SV=1	82.897	50	17	49	17	316	37.1	1122.5	11453	11691.4	8463.7	5652.3	3371.9	2570.3	2120.5	2101.5	1228
Q05979	Kynureninase OS=Saccharomyces cerevisiae (strain ATCC 204508 / S288c) OX=559292 GN=BNA5 PE=1 SV=1	51.692	33	10	26	10	453	51	316.1	3851.9	4076.3	3774	3327.5	2818.8	2295.2	2056.7	1627.7	485.2
Q04066	Kynurenine formamidase OS=Saccharomyces cerevisiae (strain ATCC 204508 / S288c) OX=559292 GN=BNA7 PE=1 SV=1	25.164	23	5	8	5	261	30	183.5	1284.4	1337	1151.9	938.4	800.1	695.7	612	572.8	227.1
P07702	L-2-aminoadipate reductase OS=Saccharomyces cerevisiae (strain ATCC 204508 / S288c) OX=559292 GN=LYS2 PE=1 SV=2	235.436	39	52	143	52	1392	155.2	2762.4	31787.1	34863.3	28099.9	21814.7	14356.4	9552.3	6843.2	6049	3052.3
P38986	L-asparaginase 1 OS=Saccharomyces cerevisiae (strain ATCC 204508 / S288c) OX=559292 GN=ASP1 PE=1 SV=1	102.53	30	11	62	11	381	41.4	821.3	10476.3	10720.1	9731.6	8246.3	6439.5	5020.1	3761.4	2801.3	1023.5
P36007	L-threo-3-hydroxyaspartate ammonia-lyase OS=Saccharomyces cerevisiae (strain ATCC 204508 / S288c) OX=559292 GN=SRY1 PE=1 SV=1	4.801	5	1	1	1	326	34.9	9.1	83.2	92.7	82.3	53.2	41.4	33.6	25	20	16.7
P33399	La protein homolog OS=Saccharomyces cerevisiae (strain ATCC 204508 / S288c) OX=559292 GN=LHP1 PE=1 SV=2	190.399	69	23	107	23	275	32.1	2372.3	32159.1	34728.6	29000.9	24167.4	14909.5	8706	6493.8	5508.7	3775.1
P50107	Lactoylglutathione lyase OS=Saccharomyces cerevisiae (strain ATCC 204508 / S288c) OX=559292 GN=GLO1 PE=1 SV=1	66.109	46	16	59	16	326	37.2	971.7	10273.8	11527	9783.5	8874	7686	6316.7	5599.5	4415.5	1139
P10614	Lanosterol 14-alpha demethylase OS=Saccharomyces cerevisiae (strain ATCC 204508 / S288c) OX=559292 GN=ERG11 PE=1 SV=1	32.049	16	8	18	8	530	60.7	179.3	2385.7	2597.1	2135.7	1771.5	1184	875.7	706	580.3	243.6
P38604	Lanosterol synthase OS=Saccharomyces cerevisiae (strain ATCC 204508 / S288c) OX=559292 GN=ERG7 PE=1 SV=6	1.965	1	1	1	1	731	83.4	40.7	266.4	296.1	205.7	209.1	57.9	35.4	36.3	23.3	15.2
P53145	Large subunit GTPase 1 OS=Saccharomyces cerevisiae (strain ATCC 204508 / S288c) OX=559292 GN=LSG1 PE=1 SV=1	128.189	48	27	69	27	640	72.7	1402.1	18574.3	18296.4	11144.8	7411.8	4312.9	3181.7	2696.8	2479.9	1549
P53281	LAS seventeen-binding protein 1 OS=Saccharomyces cerevisiae (strain ATCC 204508 / S288c) OX=559292 GN=LSB1 PE=1 SV=1	22.713	18	4	19	4	241	26.1	323.9	3543.2	3670.2	3145.7	2822.6	2513.8	1964.4	1874	1418.8	1165.7
P43603	LAS seventeen-binding protein 3 OS=Saccharomyces cerevisiae (strain ATCC 204508 / S288c) OX=559292 GN=LSB3 PE=1 SV=3	34.123	15	7	16	4	459	49.3	152.5	1510.2	1404.1	1383.2	1032.4	772.9	675.3	544.1	507.8	412.5
P25369	LAS seventeen-binding protein 5 OS=Saccharomyces cerevisiae (strain ATCC 204508 / S288c) OX=559292 GN=LSB5 PE=1 SV=3	70.1	33	9	25	9	354	39.8	346.5	4988.7	5627.9	4645.7	3978.2	2778.4	1614.6	1200.2	942.4	470.8
P53246	Late endosome and vacuole interface protein 11 OS=Saccharomyces cerevisiae (strain ATCC 204508 / S288c) OX=559292 GN=ENV11 PE=1 SV=1	1.834	1	1	1	1	860	98	34.8	115.7	118.1	106.5	98.3	81.3	71.8	65.2	58.1	58.1
Q12500	Late secretory pathway protein AVL9 OS=Saccharomyces cerevisiae (strain ATCC 204508 / S288c) OX=559292 GN=AVL9 PE=1 SV=1	60.627	18	13	31	13	764	86.4	706.3	5320.3	5320.4	4221.8	3330.4	2408.2	2179.5	1923.3	2315.9	1427.8
P38163	Lethal(2) giant larvae protein homolog SRO77 OS=Saccharomyces cerevisiae (strain ATCC 204508 / S288c) OX=559292 GN=SRO77 PE=1 SV=2	1.36	1	1	4	1	1010	111.6	21.7	289.9	305	272.5	264.9	239.6	215	203.4	169.1	27.2
Q06493	LETM1 domain-containing protein YLH47, mitochondrial OS=Saccharomyces cerevisiae (strain ATCC 204508 / S288c) OX=559292 GN=YLH47 PE=1 SV=1	9.037	7	4	5	4	454	52.1	72	1023.6	1061.8	783.9	534.3	287.3	236.3	198.5	173.9	110.2
P38084	Leu/Val/Ile amino-acid permease OS=Saccharomyces cerevisiae (strain ATCC 204508 / S288c) OX=559292 GN=BAP2 PE=1 SV=2	1.967	1	1	1	1	609	67.7	95.4	117.3	126.2	112.7	86	49.6	46.3	30.5	20.7	18.6
Q10740	Leucine aminopeptidase 2 OS=Saccharomyces cerevisiae (strain ATCC 204508 / S288c) OX=559292 GN=LAP2 PE=1 SV=1	145.18	47	31	114	31	671	77.3	2147.9	24189.6	24820	22038.7	19578.6	16125.9	13045	10629.6	7514.6	2909
Q04081	Leucine carboxyl methyltransferase 1 OS=Saccharomyces cerevisiae (strain ATCC 204508 / S288c) OX=559292 GN=PPM1 PE=1 SV=1	19.979	14	4	11	4	328	37.7	163	2142.4	2172.6	1914.3	1468.1	876.2	642.6	478.4	435.3	280.4
P26637	Leucine--tRNA ligase, cytoplasmic OS=Saccharomyces cerevisiae (strain ATCC 204508 / S288c) OX=559292 GN=CDC60 PE=1 SV=1	526.28	60	69	458	67	1090	124.1	7511.6	133295	145871	100739	53657.4	26751.9	18054.9	14544.3	12920.7	7910.6
P11325	Leucine--tRNA ligase, mitochondrial OS=Saccharomyces cerevisiae (strain ATCC 204508 / S288c) OX=559292 GN=NAM2 PE=1 SV=1	3.515	1	1	1	1	894	101.9	13.6	172	174.5	134.6	91	57.8	49.8	37.6	43.7	37.5
Q08817	Leucine-rich repeat-containing protein SOG2 OS=Saccharomyces cerevisiae (strain ATCC 204508 / S288c) OX=559292 GN=SOG2 PE=1 SV=1	5.825	2	1	2	1	791	87.3
P36165	Lipase 4 OS=Saccharomyces cerevisiae (strain ATCC 204508 / S288c) OX=559292 GN=TGL4 PE=1 SV=1	4.333	2	1	2	1	910	102.7	29.3	372.4	351.7	336.7	245.6	188.6	188.8	135	135.9	57.8
P38139	Lipid droplet hydrolase 1 OS=Saccharomyces cerevisiae (strain ATCC 204508 / S288c) OX=559292 GN=LDH1 PE=1 SV=2	9.613	10	3	5	3	375	43.3	85.5	678.5	716	712.8	600.7	555.2	484.7	455.9	396.1	124.9
P32875	Lipoyl synthase, mitochondrial OS=Saccharomyces cerevisiae (strain ATCC 204508 / S288c) OX=559292 GN=LIP5 PE=1 SV=1	4.77	3	1	1	1	414	46.2	20.8	220.4	180.9	156.5	102.8	70.1	61	42	43.5	29.6
P47044	LOG family protein YJL055W OS=Saccharomyces cerevisiae (strain ATCC 204508 / S288c) OX=559292 GN=YJL055W PE=1 SV=1	58.418	38	9	33	9	245	26.8	519	8073	8769.2	6229	5137	3412.9	2242.6	1788.5	1643.4	1171.8
P36775	Lon protease homolog, mitochondrial OS=Saccharomyces cerevisiae (strain ATCC 204508 / S288c) OX=559292 GN=PIM1 PE=1 SV=2	87.292	19	21	46	21	1133	127	1018.6	9219.4	9552.1	7779.7	5971.2	4200	2984.2	2413.6	2171.8	1575.9
Q08045	Long chronological lifespan protein 2 OS=Saccharomyces cerevisiae (strain ATCC 204508 / S288c) OX=559292 GN=LCL2 PE=1 SV=1	15.275	27	4	10	4	131	14.9	284.8	3564.8	3684.6	3084	2797	2314.1	1973.7	1871.9	1807.7	1332.7
P30624	Long-chain-fatty-acid--CoA ligase 1 OS=Saccharomyces cerevisiae (strain ATCC 204508 / S288c) OX=559292 GN=FAA1 PE=1 SV=1	135.853	41	25	95	23	700	77.8	1817.8	19024.9	20433.5	14499.8	10307.2	6480.8	4805.2	3780	3067.4	1864
P39002	Long-chain-fatty-acid--CoA ligase 3 OS=Saccharomyces cerevisiae (strain ATCC 204508 / S288c) OX=559292 GN=FAA3 PE=1 SV=1	13.794	5	4	17	1	694	77.9	33	314	356.8	214.4	164.6	84.9	65.5	54.1	49.7	42.1
P47912	Long-chain-fatty-acid--CoA ligase 4 OS=Saccharomyces cerevisiae (strain ATCC 204508 / S288c) OX=559292 GN=FAA4 PE=1 SV=1	124.211	35	27	92	23	694	77.2	2706.4	22407.9	24757.6	17890.1	13695.8	8984	6152	4978.9	4522.5	2501.6
P42839	Low affinity vacuolar monovalent cation/H(+) antiporter OS=Saccharomyces cerevisiae (strain ATCC 204508 / S288c) OX=559292 GN=VNX1 PE=1 SV=1	8.032	2	1	2	1	908	102.4
P40347	Low molecular weight phosphotyrosine protein phosphatase OS=Saccharomyces cerevisiae (strain ATCC 204508 / S288c) OX=559292 GN=LTP1 PE=1 SV=1	14.229	22	6	16	6	161	18.7	289.4	6173.6	6447.6	4792.4	4043.4	2799.2	1699	1194.9	851.7	573.5
P37303	Low specificity L-threonine aldolase OS=Saccharomyces cerevisiae (strain ATCC 204508 / S288c) OX=559292 GN=GLY1 PE=1 SV=2	145.033	58	20	113	20	387	42.8	1639.9	41183.8	43615.7	27342.5	17188.1	8381.7	5693	4491	3965.8	2206
P40988	Low-affinity Fe(2+) transport protein OS=Saccharomyces cerevisiae (strain ATCC 204508 / S288c) OX=559292 GN=FET4 PE=1 SV=2	58.43	26	13	33	13	552	62.8	13424.7	3220	3774.8	2972.5	2290.5	1759.3	1631	1390.1	1509.1	1331.1
P32465	Low-affinity glucose transporter HXT1 OS=Saccharomyces cerevisiae (strain ATCC 204508 / S288c) OX=559292 GN=HXT1 PE=1 SV=1	4.64	3	2	4	1	570	63.2	70.7	274	298.6	288	304.2	218.9	196.5	183.2	162.2	117.5
P32466	Low-affinity glucose transporter HXT3 OS=Saccharomyces cerevisiae (strain ATCC 204508 / S288c) OX=559292 GN=HXT3 PE=1 SV=1	28.418	14	5	14	4	567	62.5	200.3	949.8	927.6	980	802.6	569	496.2	414	354.8	190.5
P39535	Low-affinity phosphate transporter PHO90 OS=Saccharomyces cerevisiae (strain ATCC 204508 / S288c) OX=559292 GN=PHO90 PE=1 SV=1	10.062	3	3	5	3	881	97.6	63.5	167.1	190.7	171.4	187.8	163.1	126.4	130	103.3	96.1
P15180	Lysine--tRNA ligase, cytoplasmic OS=Saccharomyces cerevisiae (strain ATCC 204508 / S288c) OX=559292 GN=KRS1 PE=1 SV=2	299.155	55	40	260	40	591	67.9	4713.7	69814.8	76747	46262.8	30870.3	16794.9	12205	9844.6	9662.8	6048.4
Q06508	Lysophosphatidic acid:oleoyl-CoA acyltransferase 1 OS=Saccharomyces cerevisiae (strain ATCC 204508 / S288c) OX=559292 GN=LOA1 PE=1 SV=1	8.052	7	2	3	2	300	33.8	72.2	326.8	309.5	308.8	238.2	175.2	145	109.2	106.5	73.7
P39105	Lysophospholipase 1 OS=Saccharomyces cerevisiae (strain ATCC 204508 / S288c) OX=559292 GN=PLB1 PE=1 SV=2	28.838	13	8	16	8	664	71.6	430.1	3288	3492.4	3300.4	2836.1	2503.1	2130.1	1971.2	1733.5	1202
Q03674	Lysophospholipase 2 OS=Saccharomyces cerevisiae (strain ATCC 204508 / S288c) OX=559292 GN=PLB2 PE=1 SV=1	1.545	1	1	1	1	706	75.4	18.9	166	175.5	157.4	137.4	140.1	116.9	106.9	98.1	68
Q08548	Lysophospholipid acyltransferase OS=Saccharomyces cerevisiae (strain ATCC 204508 / S288c) OX=559292 GN=ALE1 PE=1 SV=1	35.512	10	6	23	6	619	72.2	376.9	3311.1	3490.6	3242.9	2714	2319.9	1959.4	1784.1	1837.9	1393
P53725	M-phase phosphoprotein 6 homolog OS=Saccharomyces cerevisiae (strain ATCC 204508 / S288c) OX=559292 GN=MPP6 PE=1 SV=1	39.516	26	6	17	6	186	21.1	887.8	2078.8	2326.1	2046	1910.6	1795.4	1550.3	1516.1	1335.5	1211.6
P53550	m7GpppN-mRNA hydrolase OS=Saccharomyces cerevisiae (strain ATCC 204508 / S288c) OX=559292 GN=DCP2 PE=1 SV=1	37.258	10	9	21	9	970	108.6	291.7	2468	2597.3	2031.4	1793.5	1414.8	1204.6	1161	1090	879.8
Q06151	m7GpppX diphosphatase OS=Saccharomyces cerevisiae (strain ATCC 204508 / S288c) OX=559292 GN=DCS1 PE=1 SV=1	163.201	65	21	137	20	350	40.7	1967.8	24293.1	25962.6	22438.1	19753.5	17243	13521.9	12754.4	10942.4	2857.5
Q99210	Maf-like protein YOR111W OS=Saccharomyces cerevisiae (strain ATCC 204508 / S288c) OX=559292 GN=YOR111W PE=1 SV=1	21.191	36	5	12	5	232	26.5	147.2	1426.1	1345.2	1336.1	1035	826.1	685.5	528.7	453.1	203.6
P54115	Magnesium-activated aldehyde dehydrogenase, cytosolic OS=Saccharomyces cerevisiae (strain ATCC 204508 / S288c) OX=559292 GN=ALD6 PE=1 SV=4	549.373	92	41	570	41	500	54.4	6655.3	100154	107973	95980.6	90103.1	81359.4	69946.9	61633.2	49255.7	9062.4
P47018	Maintenance of telomere capping protein 1 OS=Saccharomyces cerevisiae (strain ATCC 204508 / S288c) OX=559292 GN=MTC1 PE=1 SV=1	163.962	67	32	100	32	478	53.4	1651.2	15216.8	16119.4	14184.5	13084.1	11531.8	10283.2	9847.7	9355.8	4941.9
P22133	Malate dehydrogenase, cytoplasmic OS=Saccharomyces cerevisiae (strain ATCC 204508 / S288c) OX=559292 GN=MDH2 PE=1 SV=2	40.895	25	10	34	10	377	40.7	1088.1	7849.2	8428.6	7469.9	6289.1	5163.8	3910.2	2846.3	1831	809.1
P17505	Malate dehydrogenase, mitochondrial OS=Saccharomyces cerevisiae (strain ATCC 204508 / S288c) OX=559292 GN=MDH1 PE=1 SV=2	239.458	73	22	173	22	334	35.6	4411.1	34071.8	36689.5	33266.4	30718	28513.9	23368.5	16995.9	11322.4	6705.3
P32419	Malate dehydrogenase, peroxisomal OS=Saccharomyces cerevisiae (strain ATCC 204508 / S288c) OX=559292 GN=MDH3 PE=1 SV=3	117.998	63	21	70	21	343	37.2	1239.2	15668.2	16654.9	14385.7	12319.1	9600.3	6662.1	4857.6	3198	1584.3
P30952	Malate synthase 1, glyoxysomal OS=Saccharomyces cerevisiae (strain ATCC 204508 / S288c) OX=559292 GN=MLS1 PE=1 SV=1	155.317	55	30	111	22	554	62.8	1932	18747.9	20754.6	17590.4	15191.9	13102.1	11344.3	10428.1	9616.9	2884.3
P21826	Malate synthase 2, glyoxysomal OS=Saccharomyces cerevisiae (strain ATCC 204508 / S288c) OX=559292 GN=DAL7 PE=1 SV=2	46.326	21	13	24	5	554	62.8	190.8	1049	1069.2	944.3	747.7	633.5	519.7	443.7	415.8	234.8
Q12283	Malonyl CoA-acyl carrier protein transacylase, mitochondrial OS=Saccharomyces cerevisiae (strain ATCC 204508 / S288c) OX=559292 GN=MCT1 PE=1 SV=2	12.393	11	4	7	4	360	40.7	121.8	1967.9	2006.9	1805.9	1586.1	1104.6	618.6	401.1	277.1	244.8
P39986	Manganese-transporting ATPase 1 OS=Saccharomyces cerevisiae (strain ATCC 204508 / S288c) OX=559292 GN=SPF1 PE=1 SV=1	56.936	15	17	35	17	1215	135.2	1010	9661.7	8907.7	8347.7	6090.8	4081.7	3238.1	2478.2	2252.7	1153
P36091	Mannan endo-1,6-alpha-mannosidase DCW1 OS=Saccharomyces cerevisiae (strain ATCC 204508 / S288c) OX=559292 GN=DCW1 PE=1 SV=1	4.795	2	1	2	1	449	49.5	94.8	626.4	661.4	596.5	520.1	441.6	359.8	296.9	266.6	139.6
Q05031	Mannan endo-1,6-alpha-mannosidase DFG5 OS=Saccharomyces cerevisiae (strain ATCC 204508 / S288c) OX=559292 GN=DFG5 PE=1 SV=1	6.765	3	2	8	2	458	50.5	26.9	337.1	304.3	316.7	329.7	211.9	183.8	164.3	152.7	82.6
P39107	Mannan polymerase complexes subunit MNN9 OS=Saccharomyces cerevisiae (strain ATCC 204508 / S288c) OX=559292 GN=MNN9 PE=1 SV=3	12.334	8	4	9	3	395	45.9	204.5	2069.6	2368.1	2108.4	1577.5	1032.2	707.4	607	568.8	260.7
P23642	Mannan polymerase I complex VAN1 subunit OS=Saccharomyces cerevisiae (strain ATCC 204508 / S288c) OX=559292 GN=VAN1 PE=1 SV=3	5.298	4	1	2	1	535	61.1	10.3	88.5	86.4	81.2	62.4	47.3	32.8	25.1	21.3	14.7
P32629	Mannan polymerase II complex ANP1 subunit OS=Saccharomyces cerevisiae (strain ATCC 204508 / S288c) OX=559292 GN=ANP1 PE=1 SV=3	16.665	9	5	14	5	500	58.1	187.9	1909.9	2027.9	1856.2	1493.7	1034.2	779.9	658.1	543.3	381.3
P41940	Mannose-1-phosphate guanyltransferase OS=Saccharomyces cerevisiae (strain ATCC 204508 / S288c) OX=559292 GN=PSA1 PE=1 SV=2	243.038	76	25	192	25	361	39.5	2299.9	59151.4	67046.8	53876.6	42685.9	21610.1	9832.3	6321.8	5119.6	3073.8
P29952	Mannose-6-phosphate isomerase OS=Saccharomyces cerevisiae (strain ATCC 204508 / S288c) OX=559292 GN=PMI40 PE=1 SV=4	162.388	63	25	136	25	429	48.2	2159.1	40707.7	45233.9	38032.9	34216.3	23712	13559.3	10486.4	8600.4	3875.6
P53008	Mannosyl-oligosaccharide glucosidase OS=Saccharomyces cerevisiae (strain ATCC 204508 / S288c) OX=559292 GN=CWH41 PE=1 SV=1	140.968	35	28	98	28	833	96.4	1589.8	18121.5	19557.5	16964.6	15075.1	12712.6	9547.6	7734.4	5568	2434.9
P54070	Mannosyltransferase KTR6 OS=Saccharomyces cerevisiae (strain ATCC 204508 / S288c) OX=559292 GN=KTR6 PE=1 SV=1	11.655	4	3	5	3	446	52.1	25	324.4	388	312.4	251.4	155.8	113.1	88.9	57.8	30
P53599	MAP kinase kinase kinase SSK2 OS=Saccharomyces cerevisiae (strain ATCC 204508 / S288c) OX=559292 GN=SSK2 PE=1 SV=1	3.489	1	2	7	1	1579	180.4	29.8	100	90.6	87.6	58.8	40.8	34.2	31.3	27.6	24.1
P08018	MAP kinase kinase PBS2 OS=Saccharomyces cerevisiae (strain ATCC 204508 / S288c) OX=559292 GN=PBS2 PE=1 SV=4	3.62	2	2	3	2	668	72.7	110.8	870.8	820.9	669.4	510.1	348	281.9	254	206.8	160.4
P43638	MAP-homologous protein 1 OS=Saccharomyces cerevisiae (strain ATCC 204508 / S288c) OX=559292 GN=MHP1 PE=1 SV=1	11.367	3	3	5	3	1398	155.1	79.6	730.3	752.6	646.6	494	344.2	267	214.3	167.2	98.1
P25588	Mediator of replication checkpoint protein 1 OS=Saccharomyces cerevisiae (strain ATCC 204508 / S288c) OX=559292 GN=MRC1 PE=1 SV=3	2.041	1	1	1	1	1096	124.3	36.4	96.4	77.6	94.2	73.1	47.1	48.9	34.7	37.5	29.1
Q12321	Mediator of RNA polymerase II transcription subunit 1 OS=Saccharomyces cerevisiae (strain ATCC 204508 / S288c) OX=559292 GN=MED1 PE=1 SV=1	1.384	1	1	1	1	566	64.2
Q06213	Mediator of RNA polymerase II transcription subunit 10 OS=Saccharomyces cerevisiae (strain ATCC 204508 / S288c) OX=559292 GN=NUT2 PE=1 SV=1	5.133	6	1	1	1	157	17.9	30.5	272.7	282.7	188.8	136.1	101.3	76.1	78.8	125.3	216.8
P19263	Mediator of RNA polymerase II transcription subunit 14 OS=Saccharomyces cerevisiae (strain ATCC 204508 / S288c) OX=559292 GN=RGR1 PE=1 SV=2	8.82	2	2	3	2	1082	123.3	32.1	292.9	312.8	249.1	188.5	121.7	90.3	79.1	71.4	52.8
P19659	Mediator of RNA polymerase II transcription subunit 15 OS=Saccharomyces cerevisiae (strain ATCC 204508 / S288c) OX=559292 GN=GAL11 PE=1 SV=3	11.934	3	3	5	3	1081	120.2	88.9	316.8	377.7	299.4	270.1	195.9	127.4	97.2	118.1	101
P32569	Mediator of RNA polymerase II transcription subunit 17 OS=Saccharomyces cerevisiae (strain ATCC 204508 / S288c) OX=559292 GN=SRB4 PE=1 SV=1	12.491	5	4	6	4	687	78.4	218.2	1376.6	1512.2	965.7	676.5	383.4	292.4	226.7	194	119.9
P32585	Mediator of RNA polymerase II transcription subunit 18 OS=Saccharomyces cerevisiae (strain ATCC 204508 / S288c) OX=559292 GN=SRB5 PE=1 SV=1	3.868	8	2	2	2	307	34.3	19.1	216.6	208.7	145.4	98.1	68.8	53.2	37.3	34.6	24.2
P25046	Mediator of RNA polymerase II transcription subunit 19 OS=Saccharomyces cerevisiae (strain ATCC 204508 / S288c) OX=559292 GN=ROX3 PE=1 SV=3	4.031	4	1	1	1	220	24.8
Q12124	Mediator of RNA polymerase II transcription subunit 2 OS=Saccharomyces cerevisiae (strain ATCC 204508 / S288c) OX=559292 GN=MED2 PE=1 SV=1	15.207	6	3	6	3	431	47.7	71.8	326.4	336.9	311.4	269	250.6	209.4	208.9	184.6	117
P34162	Mediator of RNA polymerase II transcription subunit 20 OS=Saccharomyces cerevisiae (strain ATCC 204508 / S288c) OX=559292 GN=SRB2 PE=1 SV=1	10.005	11	2	3	2	210	22.9	168.7	652.9	619.2	610.9	390.1	294.4	272.2	183.7	199.2	148.3
P47822	Mediator of RNA polymerase II transcription subunit 21 OS=Saccharomyces cerevisiae (strain ATCC 204508 / S288c) OX=559292 GN=SRB7 PE=1 SV=1	4.562	9	1	2	1	140	16.1	15.9	119.5	119.6	104.8	80.2	78.6	58.9	45.7	46	45.1
Q12343	Mediator of RNA polymerase II transcription subunit 4 OS=Saccharomyces cerevisiae (strain ATCC 204508 / S288c) OX=559292 GN=MED4 PE=1 SV=1	17.029	20	6	11	6	284	32.2	268.5	1952.4	2016.1	1645.1	1465.9	1216	933.7	852.8	785	823.1
P53114	Mediator of RNA polymerase II transcription subunit 5 OS=Saccharomyces cerevisiae (strain ATCC 204508 / S288c) OX=559292 GN=NUT1 PE=1 SV=1	2.84	1	1	1	1	1132	128.7	16.4	286	242.1	222.1	153.9	111.4	101.5	70.9	62.2	18.9
P38782	Mediator of RNA polymerase II transcription subunit 6 OS=Saccharomyces cerevisiae (strain ATCC 204508 / S288c) OX=559292 GN=MED6 PE=1 SV=1	12.849	14	3	3	3	295	32.8	8.8	67.1	68.9	54.9	35.8	25.6	22.9	15.5	17.3	12.1
P38304	Mediator of RNA polymerase II transcription subunit 8 OS=Saccharomyces cerevisiae (strain ATCC 204508 / S288c) OX=559292 GN=MED8 PE=1 SV=3	6.828	8	1	3	1	223	25.3	26	265.6	267	186.9	150.6	106.7	94.9	80.7	77.3	55.3
P33308	Mediator of RNA polymerase II transcription subunit 9 OS=Saccharomyces cerevisiae (strain ATCC 204508 / S288c) OX=559292 GN=CSE2 PE=1 SV=1	4.956	10	2	2	2	149	17.4	81.8	422.9	419.5	323.1	248.2	221	177.9	145.3	146	118.2
P38295	Medium-chain fatty acid ethyl ester synthase/esterase 2 OS=Saccharomyces cerevisiae (strain ATCC 204508 / S288c) OX=559292 GN=EHT1 PE=1 SV=1	62.255	27	15	35	15	451	51.2	454.1	6798.2	7323.5	4670.6	3084.5	1908.9	1423	1180.2	1048.2	624.3
Q03104	Meiotic sister chromatid recombination protein 1 OS=Saccharomyces cerevisiae (strain ATCC 204508 / S288c) OX=559292 GN=MSC1 PE=1 SV=1	93.742	40	22	58	22	513	59.6	1180.4	13838.9	15162.7	12672.4	11084.3	9211.6	6988.3	6220.8	5426.2	3251.7
Q05812	Meiotic sister-chromatid recombination protein 3 OS=Saccharomyces cerevisiae (strain ATCC 204508 / S288c) OX=559292 GN=MSC3 PE=1 SV=1	1.784	1	1	1	1	728	80.5	27.8	148.9	134.2	116	118.5	73.3	56.4	48	54.8	61.9
Q08818	Meiotic sister-chromatid recombination protein 6, mitochondrial OS=Saccharomyces cerevisiae (strain ATCC 204508 / S288c) OX=559292 GN=MSC6 PE=1 SV=1	5.811	4	2	2	2	692	79.9	32.4	537.3	584.5	454.9	347.4	266.4	205.7	193.8	162.3	61.3
P32857	Membrane protein PTM1 OS=Saccharomyces cerevisiae (strain ATCC 204508 / S288c) OX=559292 GN=PTM1 PE=1 SV=2	5.594	5	3	4	3	523	60	144.5	1239.8	1211.1	1109	915.6	666	508.9	412.4	339.7	143
Q08001	Membrane-anchored lipid-binding protein LAM6 OS=Saccharomyces cerevisiae (strain ATCC 204508 / S288c) OX=559292 GN=LAM6 PE=1 SV=1	3.983	4	2	2	2	693	78.2	5.2	38.8	35.5	35.9	22.3	19	17.5	11	8	7.2
P47085	MEMO1 family protein YJR008W OS=Saccharomyces cerevisiae (strain ATCC 204508 / S288c) OX=559292 GN=YJR008W PE=1 SV=1	9.562	13	4	5	4	338	38.5	257.9	1068.7	1137.4	928.8	778.3	555.7	377.7	317.5	278.5	173.1
Q08601	Metacaspase-1 OS=Saccharomyces cerevisiae (strain ATCC 204508 / S288c) OX=559292 GN=MCA1 PE=1 SV=2	83.161	22	8	60	8	432	48	742.9	6787.8	7061.2	6293.8	5508.5	4689.4	3812.5	3545.1	2837	1371.6
P38636	Metal homeostasis factor ATX1 OS=Saccharomyces cerevisiae (strain ATCC 204508 / S288c) OX=559292 GN=ATX1 PE=1 SV=1	6.177	42	3	6	3	73	8.2	53.1	746.4	785.8	701.6	591.6	528.8	437.9	386.8	342.1	236.5
P39109	Metal resistance protein YCF1 OS=Saccharomyces cerevisiae (strain ATCC 204508 / S288c) OX=559292 GN=YCF1 PE=1 SV=2	30.503	6	7	11	7	1515	171	125.1	962.7	1118.2	939.9	732	417.3	274.2	241	203.2	109.3
P21192	Metallothionein expression activator OS=Saccharomyces cerevisiae (strain ATCC 204508 / S288c) OX=559292 GN=ACE2 PE=1 SV=1	1.323	1	1	1	1	770	86.6
Q01662	Methionine aminopeptidase 1 OS=Saccharomyces cerevisiae (strain ATCC 204508 / S288c) OX=559292 GN=MAP1 PE=1 SV=2	118.089	48	15	73	15	387	43.3	1333.2	15861.3	18206	12665.1	8520.4	4992.9	3574.6	2803.8	2491.3	1556
P38174	Methionine aminopeptidase 2 OS=Saccharomyces cerevisiae (strain ATCC 204508 / S288c) OX=559292 GN=MAP2 PE=1 SV=4	116.426	46	21	86	21	421	47.5	1444.4	14108	14676.3	13250.4	11989	10614.4	9370.3	8621.3	7287.3	2190.5
P00958	Methionine--tRNA ligase, cytoplasmic OS=Saccharomyces cerevisiae (strain ATCC 204508 / S288c) OX=559292 GN=MES1 PE=1 SV=4	321.409	55	42	230	42	751	85.6	5340.5	75247.9	84685.3	56993.1	40499.4	21609.4	13346.1	10443.4	8888.8	4865.9
P22438	Methionine--tRNA ligase, mitochondrial OS=Saccharomyces cerevisiae (strain ATCC 204508 / S288c) OX=559292 GN=MSM1 PE=1 SV=2	8.8	7	4	8	4	575	66.7	129.4	1093.4	1086.4	917.2	816.8	657.1	567.5	513.6	433.5	223.7
Q02046	Methylenetetrahydrofolate dehydrogenase [NAD(+)] OS=Saccharomyces cerevisiae (strain ATCC 204508 / S288c) OX=559292 GN=MTD1 PE=1 SV=1	71.478	50	16	42	16	320	36.2	800.2	13057.6	13946.3	9452.4	6932	3676.7	2596.2	1999.8	1681.4	934.1
P46151	Methylenetetrahydrofolate reductase 1 OS=Saccharomyces cerevisiae (strain ATCC 204508 / S288c) OX=559292 GN=MET12 PE=1 SV=2	33.464	16	9	19	9	657	73.9	260.7	2689.2	2778.5	2408.3	2103	1652.6	1286.8	996.9	745.1	336.9
P53128	Methylenetetrahydrofolate reductase 2 OS=Saccharomyces cerevisiae (strain ATCC 204508 / S288c) OX=559292 GN=MET13 PE=1 SV=2	8.382	4	2	3	2	600	68.5	87.9	1068.4	995.5	694.1	449.1	242.4	197.2	177	133.4	81.7
P53045	Methylsterol monooxygenase OS=Saccharomyces cerevisiae (strain ATCC 204508 / S288c) OX=559292 GN=ERG25 PE=1 SV=1	1.667	2	1	1	1	309	36.5	113.9	663.6	710.9	590.7	448.3	283.1	187.2	139.7	108.6	73.6
Q06489	Methylthioribose-1-phosphate isomerase OS=Saccharomyces cerevisiae (strain ATCC 204508 / S288c) OX=559292 GN=MRI1 PE=1 SV=1	78.217	50	17	48	17	411	45	789.1	9481.6	9810	7895.4	6638.7	4844.9	3334.2	2366.6	1574.6	908.2
P47095	Methylthioribulose-1-phosphate dehydratase OS=Saccharomyces cerevisiae (strain ATCC 204508 / S288c) OX=559292 GN=MDE1 PE=1 SV=1	14.433	19	3	5	3	244	27.4	41.1	612.2	548	463.2	369.1	304.6	240.6	187.6	157.9	143
P07277	Mevalonate kinase OS=Saccharomyces cerevisiae (strain ATCC 204508 / S288c) OX=559292 GN=ERG12 PE=1 SV=1	67.281	38	12	37	12	443	48.4	551.5	6111	6500.2	5957.9	5407.4	4894.6	4036.2	3847.9	3676.5	1357.2
P36112	MICOS complex subunit MIC60 OS=Saccharomyces cerevisiae (strain ATCC 204508 / S288c) OX=559292 GN=MIC60 PE=1 SV=1	3.111	4	1	1	1	540	61	2.4	110.3	68.2	67.8	50.7	36.8	27.6	23.1	20.4	12
P50087	MICOS subunit MIC26 OS=Saccharomyces cerevisiae (strain ATCC 204508 / S288c) OX=559292 GN=MIC26 PE=1 SV=1	1.336	3	1	1	1	233	26.9	143.8	238.6	248.3	275.3	197.4	151.1	132.4	103.3	94.9	67.1
Q12019	Midasin OS=Saccharomyces cerevisiae (strain ATCC 204508 / S288c) OX=559292 GN=MDN1 PE=1 SV=1	336.225	13	66	148	66	4910	559	3467.6	32424.1	34368	22813.9	16316.2	10700.4	8386.5	7179.1	5916	4018.1
P32354	Minichromosome maintenance protein 10 OS=Saccharomyces cerevisiae (strain ATCC 204508 / S288c) OX=559292 GN=MCM10 PE=1 SV=2	1.445	1	1	1	1	571	65.8
P29496	Minichromosome maintenance protein 5 OS=Saccharomyces cerevisiae (strain ATCC 204508 / S288c) OX=559292 GN=MCM5 PE=1 SV=1	28.689	10	8	17	7	775	86.4	289.7	3362.9	3504.7	2731.1	1969.5	1425.9	965.1	812.7	767.2	423.4
P47084	MIOREX complex component 12 OS=Saccharomyces cerevisiae (strain ATCC 204508 / S288c) OX=559292 GN=MRX12 PE=1 SV=2	17.633	13	6	6	6	519	59.7	71.1	1567.1	762.8	757.4	478.1	306.7	224.6	189.5	173.1	71.4
Q05892	MIOREX complex component 2 OS=Saccharomyces cerevisiae (strain ATCC 204508 / S288c) OX=559292 GN=COQ11 PE=1 SV=1	10.134	9	3	5	3	277	31.5	315.3	1202.4	1287.2	1004.6	660.4	352.6	260.8	212.4	196.9	112.7
P38829	MIP18 family protein YHR122W OS=Saccharomyces cerevisiae (strain ATCC 204508 / S288c) OX=559292 GN=YHR122W PE=1 SV=1	6.373	12	2	2	2	231	25.7	26.8	285.2	258	264.9	184.6	151.9	122.5	90.9	82.8	34.8
Q12031	Mitochondrial 2-methylisocitrate lyase OS=Saccharomyces cerevisiae (strain ATCC 204508 / S288c) OX=559292 GN=ICL2 PE=1 SV=1	1.374	1	1	1	1	575	64.9	23.7	237.6	284.5	202.7	159.9	79.5	63.8	43.3	40.6	32.1
P40513	Mitochondrial acidic protein MAM33 OS=Saccharomyces cerevisiae (strain ATCC 204508 / S288c) OX=559292 GN=MAM33 PE=1 SV=1	44.252	28	8	24	8	266	30.1	725.6	4838.3	5128.2	4505.3	3679.7	3047.5	2752.9	3024.5	2802.7	1483.8
P53083	Mitochondrial distribution and morphology protein 34 OS=Saccharomyces cerevisiae (strain ATCC 204508 / S288c) OX=559292 GN=MDM34 PE=1 SV=1	2.929	1	1	1	1	459	52	78.5	758.5	700.5	551	402.5	256.3	162.5	164.4	124.6	76.3
O60200	Mitochondrial distribution and morphology protein 35 OS=Saccharomyces cerevisiae (strain ATCC 204508 / S288c) OX=559292 GN=MDM35 PE=1 SV=3	3.556	9	1	3	1	86	9.7	47	983.1	841.8	598.2	653.3	708.7	283.3	261.4	276.9	246.7
Q08179	Mitochondrial distribution and morphology protein 38 OS=Saccharomyces cerevisiae (strain ATCC 204508 / S288c) OX=559292 GN=MDM38 PE=1 SV=1	51.027	17	10	23	10	573	65	278.2	3975.9	4298.4	3535.8	2984.5	2352.3	1869.7	1741.7	1457.6	1353.1
P32843	Mitochondrial escape protein 2 OS=Saccharomyces cerevisiae (strain ATCC 204508 / S288c) OX=559292 GN=YME2 PE=1 SV=1	4.319	1	1	1	1	850	96.6	37.5	95.4	109.7	78.2	61.2	45.5	35.8	28.8	27.7	23
P27882	Mitochondrial FAD-linked sulfhydryl oxidase ERV1 OS=Saccharomyces cerevisiae (strain ATCC 204508 / S288c) OX=559292 GN=ERV1 PE=1 SV=2	9.861	15	3	9	3	189	21.6	203.6	1487.7	1555	1475.6	1283.5	1042.3	823.4	702.2	638.1	490.6
P40515	Mitochondrial fission 1 protein OS=Saccharomyces cerevisiae (strain ATCC 204508 / S288c) OX=559292 GN=FIS1 PE=1 SV=1	8.278	16	3	3	3	155	17.7	47.2	492.7	471.9	401.7	326.6	266	245.9	235.8	234.8	102.9
P32787	Mitochondrial genome maintenance protein MGM101 OS=Saccharomyces cerevisiae (strain ATCC 204508 / S288c) OX=559292 GN=MGM101 PE=1 SV=1	47.714	48	11	37	11	269	30.1	734.8	7555.2	8189.8	6399.7	5698.4	4591.2	3499.6	3308.5	2793.2	768.1
P38988	Mitochondrial GTP/GDP carrier protein 1 OS=Saccharomyces cerevisiae (strain ATCC 204508 / S288c) OX=559292 GN=GGC1 PE=1 SV=1	3.612	3	1	1	1	300	33.2	53.8	265.5	286.3	235.9	201.9	193.1	112.7	103	80.7	49.3
P87108	Mitochondrial import inner membrane translocase subunit TIM10 OS=Saccharomyces cerevisiae (strain ATCC 204508 / S288c) OX=559292 GN=TIM10 PE=1 SV=1	37.336	75	7	16	7	93	10.3	189.1	2658.6	2858.2	2274.8	2154.1	1875.8	990.3	870.6	946.9	1320.2
P53299	Mitochondrial import inner membrane translocase subunit TIM13 OS=Saccharomyces cerevisiae (strain ATCC 204508 / S288c) OX=559292 GN=TIM13 PE=1 SV=1	24.899	59	6	21	6	105	11.3	237.2	3106.7	3470.7	2784.4	2514.7	2397.3	1214.8	1042	1085.5	893.7
P42949	Mitochondrial import inner membrane translocase subunit TIM16 OS=Saccharomyces cerevisiae (strain ATCC 204508 / S288c) OX=559292 GN=PAM16 PE=1 SV=1	8.874	19	3	4	3	149	16.2	149.9	662.9	723.5	627.2	540.9	390.9	325.7	282.3	303.4	221.7
P39515	Mitochondrial import inner membrane translocase subunit TIM17 OS=Saccharomyces cerevisiae (strain ATCC 204508 / S288c) OX=559292 GN=TIM17 PE=1 SV=1	2.347	4	1	2	1	158	16.6	210	473.7	469	443.9	359.7	241	183.9	146.4	193.7	260.1
Q01852	Mitochondrial import inner membrane translocase subunit TIM44 OS=Saccharomyces cerevisiae (strain ATCC 204508 / S288c) OX=559292 GN=TIM44 PE=1 SV=1	57.124	28	11	30	11	431	48.8	471.8	4594.4	4267.6	4235.6	3464	2957.9	2364.6	1879.8	1591.5	896.6
Q02776	Mitochondrial import inner membrane translocase subunit TIM50 OS=Saccharomyces cerevisiae (strain ATCC 204508 / S288c) OX=559292 GN=TIM50 PE=1 SV=1	16.839	8	3	7	3	476	55.1	114.5	1007.8	1124.6	1025.4	733.3	397.1	320.8	231.7	201.1	122
P57744	Mitochondrial import inner membrane translocase subunit TIM8 OS=Saccharomyces cerevisiae (strain ATCC 204508 / S288c) OX=559292 GN=TIM8 PE=1 SV=1	24.461	60	4	22	4	87	9.8	246.5	2739.9	3089.8	2474.5	2182	1898.5	1132.7	1067.6	1001.2	891.1
O74700	Mitochondrial import inner membrane translocase subunit TIM9 OS=Saccharomyces cerevisiae (strain ATCC 204508 / S288c) OX=559292 GN=TIM9 PE=1 SV=1	28.591	47	4	23	4	87	10.2	539.6	8521	9110.7	7406	7123.8	6172.3	2918.7	2723.6	3282.5	3534
Q08176	Mitochondrial import protein 1 OS=Saccharomyces cerevisiae (strain ATCC 204508 / S288c) OX=559292 GN=MIM1 PE=3 SV=1	1.391	7	1	1	1	113	12.7	22.7	188.2	178.6	182.8	142.7	117.2	93.4	86.2	69.2	66.1
P35180	Mitochondrial import receptor subunit TOM20 OS=Saccharomyces cerevisiae (strain ATCC 204508 / S288c) OX=559292 GN=TOM20 PE=1 SV=1	13.394	19	3	7	3	183	20.3	89.1	1373.6	1199.5	1140	851.9	537.7	395	310.4	316.4	165.1
P49334	Mitochondrial import receptor subunit TOM22 OS=Saccharomyces cerevisiae (strain ATCC 204508 / S288c) OX=559292 GN=TOM22 PE=1 SV=3	10.746	26	3	9	3	152	16.8	281.8	1728.2	1845.3	1661.1	1418.4	1181.9	1041	949.4	942.4	717.7
P23644	Mitochondrial import receptor subunit TOM40 OS=Saccharomyces cerevisiae (strain ATCC 204508 / S288c) OX=559292 GN=TOM40 PE=1 SV=1	21.329	12	4	11	4	387	42	365.2	2696	2935.6	2610.4	1902.4	1211.4	908.5	692.1	600.7	310.4
P80967	Mitochondrial import receptor subunit TOM5 OS=Saccharomyces cerevisiae (strain ATCC 204508 / S288c) OX=559292 GN=TOM5 PE=1 SV=1	6.796	46	2	5	2	50	6	79.1	834.8	841.9	728.9	607.1	444.3	313	239.7	252.9	217.1
P07213	Mitochondrial import receptor subunit TOM70 OS=Saccharomyces cerevisiae (strain ATCC 204508 / S288c) OX=559292 GN=TOM70 PE=1 SV=2	131.758	38	29	71	29	617	70.1	1888.6	18386.5	20677.4	15486	12485.8	9506.3	6193.4	5307.4	4371.8	3929.1
P32795	Mitochondrial inner membrane i-AAA protease supercomplex subunit YME1 OS=Saccharomyces cerevisiae (strain ATCC 204508 / S288c) OX=559292 GN=YME1 PE=1 SV=1	7.786	5	3	3	3	747	81.7	196.2	177.1	182.2	135.4	106.5	76.2	52.3	54.1	50	53.8
P35999	Mitochondrial intermediate peptidase OS=Saccharomyces cerevisiae (strain ATCC 204508 / S288c) OX=559292 GN=OCT1 PE=1 SV=2	4.769	2	2	2	2	772	88.1	39.7	390.8	406.6	349.1	237.3	144.9	95.2	70.4	74.2	58.8
Q04341	Mitochondrial intermembrane space cysteine motif-containing protein MIX14 OS=Saccharomyces cerevisiae (strain ATCC 204508 / S288c) OX=559292 GN=MIX14 PE=1 SV=1	28.411	42	7	19	7	121	13.9	343.4	3132.8	3693	3022.9	2595.2	2161.4	1458	1520.7	1310.5	1000.6
Q03667	Mitochondrial intermembrane space cysteine motif-containing protein MIX17 OS=Saccharomyces cerevisiae (strain ATCC 204508 / S288c) OX=559292 GN=MIX17 PE=1 SV=1	3.408	9	2	5	2	156	16.7	31.4	312	353.4	255.7	255.2	204.2	126.1	117	116.1	99.4
P38162	Mitochondrial intermembrane space cysteine motif-containing protein MIX23 OS=Saccharomyces cerevisiae (strain ATCC 204508 / S288c) OX=559292 GN=MIX23 PE=1 SV=1	23.59	28	6	13	6	196	23	997.1	2921.6	3229	2784.5	2622.8	2292.8	2003.9	1844.9	1559.7	1267.1
P36046	Mitochondrial intermembrane space import and assembly protein 40 OS=Saccharomyces cerevisiae (strain ATCC 204508 / S288c) OX=559292 GN=MIA40 PE=1 SV=2	64.338	36	13	33	13	403	44.5	769.9	6697.6	6503.5	5784.6	5428.9	4627.6	4188	3910.1	3239.5	2411.9
P08466	Mitochondrial nuclease OS=Saccharomyces cerevisiae (strain ATCC 204508 / S288c) OX=559292 GN=NUC1 PE=1 SV=1	2.843	2	1	1	1	329	37.2	39.8	434.2	542	359.2	250	143.7	106.8	89.6	74.1	40.8
P38325	Mitochondrial outer membrane protein OM14 OS=Saccharomyces cerevisiae (strain ATCC 204508 / S288c) OX=559292 GN=OM14 PE=1 SV=1	3.314	6	1	1	1	134	14.6	56.4	364.6	372.9	317.6	235	152.8	119	95.1	88.3	47.4
P16547	Mitochondrial outer membrane protein OM45 OS=Saccharomyces cerevisiae (strain ATCC 204508 / S288c) OX=559292 GN=OM45 PE=1 SV=2	76.619	42	20	51	19	393	44.6	562	6082.2	7035.5	5824.4	5254.1	4278.2	3181.2	3050.3	2660.8	2085
P04840	Mitochondrial outer membrane protein porin 1 OS=Saccharomyces cerevisiae (strain ATCC 204508 / S288c) OX=559292 GN=POR1 PE=1 SV=4	97.202	57	16	52	16	283	30.4	1083.6	13227.3	14637.4	11928.1	8497.2	4728	3521.8	2929.7	2513.5	1053.7
P32332	Mitochondrial oxaloacetate transport protein OS=Saccharomyces cerevisiae (strain ATCC 204508 / S288c) OX=559292 GN=OAC1 PE=1 SV=1	1.449	5	1	1	1	324	35.1	35	278.7	299	241.9	204.4	147.8	132.3	106.9	77.7	44.5
P40364	Mitochondrial peculiar membrane protein 1 OS=Saccharomyces cerevisiae (strain ATCC 204508 / S288c) OX=559292 GN=MPM1 PE=1 SV=1	23.945	32	7	15	7	252	28.5	271.3	2734	2723.7	2441.3	2111.8	1762.8	1423.4	1352.1	1276	943.9
P23641	Mitochondrial phosphate carrier protein OS=Saccharomyces cerevisiae (strain ATCC 204508 / S288c) OX=559292 GN=MIR1 PE=1 SV=1	30.167	26	7	17	7	311	32.8	198.7	3137.1	3362.1	2757.6	1992.8	1190.4	881.4	733.6	641.8	279.9
P32898	Mitochondrial presequence protease OS=Saccharomyces cerevisiae (strain ATCC 204508 / S288c) OX=559292 GN=CYM1 PE=1 SV=2	48.3	14	13	21	13	989	112.1	509.3	3130.8	3341.3	2771.6	2510.4	2057.7	1456.1	1166.5	943.6	469.6
P25491	Mitochondrial protein import protein MAS5 OS=Saccharomyces cerevisiae (strain ATCC 204508 / S288c) OX=559292 GN=YDJ1 PE=1 SV=1	180.266	47	23	114	23	409	44.6	2496.4	18899.3	20432.9	16325.7	13172.9	9831.6	7432.8	6427	5598.1	3603
P42844	Mitochondrial protein import protein ZIM17 OS=Saccharomyces cerevisiae (strain ATCC 204508 / S288c) OX=559292 GN=ZIM17 PE=1 SV=2	12.267	22	2	3	2	174	19.8	45.4	368.3	441.6	352.4	298.4	257.7	203.5	205.7	197.9	90
P40341	Mitochondrial respiratory chain complexes assembly protein YTA12 OS=Saccharomyces cerevisiae (strain ATCC 204508 / S288c) OX=559292 GN=YTA12 PE=1 SV=2	28.477	8	9	16	9	825	93.2	298.4	1653.6	1689.5	1592.3	1299.9	1078.2	877.1	728.4	761.5	610.3
P53257	Mitochondrial thiamine pyrophosphate carrier 1 OS=Saccharomyces cerevisiae (strain ATCC 204508 / S288c) OX=559292 GN=TPC1 PE=1 SV=1	1.451	3	1	1	1	314	35.1	20.5	224.2	235.5	274	332.3	330.4	342.5	301.3	224.1	63.3
P10849	Mitochondrial transcription factor 2 OS=Saccharomyces cerevisiae (strain ATCC 204508 / S288c) OX=559292 GN=MTF2 PE=1 SV=1	4.124	2	1	1	1	440	51.2	65.5	181.8	127.3	140.1	113.4	98.9	87.9	76.7	73.2	52.2
Q03429	Mitochondrial zinc maintenance protein 1, mitochondrial OS=Saccharomyces cerevisiae (strain ATCC 204508 / S288c) OX=559292 GN=MZM1 PE=1 SV=1	4.405	8	1	1	1	123	13.9	20.2	142.6	115.3	103.3	83.8	67.7	65	43.5	47.4	57.8
P11914	Mitochondrial-processing peptidase subunit alpha OS=Saccharomyces cerevisiae (strain ATCC 204508 / S288c) OX=559292 GN=MAS2 PE=1 SV=1	41.739	20	10	35	10	482	53.3	814.3	10694.1	10920.3	9223.1	5685.3	3462.7	2479.6	1865.2	1554.2	918
P10507	Mitochondrial-processing peptidase subunit beta OS=Saccharomyces cerevisiae (strain ATCC 204508 / S288c) OX=559292 GN=MAS1 PE=1 SV=1	46.781	17	8	26	8	462	51.1	468.7	4468.4	4914.3	3812.9	2971.6	2051.7	1446.8	1167.4	964.5	475.9
P16892	Mitogen-activated protein kinase FUS3 OS=Saccharomyces cerevisiae (strain ATCC 204508 / S288c) OX=559292 GN=FUS3 PE=1 SV=2	3.007	2	1	2	1	353	40.7
P32485	Mitogen-activated protein kinase HOG1 OS=Saccharomyces cerevisiae (strain ATCC 204508 / S288c) OX=559292 GN=HOG1 PE=1 SV=2	45.784	31	11	21	10	435	48.8	309.6	3609.4	3828.8	3206.8	2390.1	1499.5	959.8	684.8	636.3	313.9
Q00772	Mitogen-activated protein kinase SLT2/MPK1 OS=Saccharomyces cerevisiae (strain ATCC 204508 / S288c) OX=559292 GN=SLT2 PE=1 SV=2	26.218	18	7	11	6	484	55.6	137.9	1258	1328.7	1047.6	725.2	499.6	416.8	343.8	314.8	208.3
P40958	Mitotic spindle checkpoint component MAD2 OS=Saccharomyces cerevisiae (strain ATCC 204508 / S288c) OX=559292 GN=MAD2 PE=1 SV=1	24.267	38	6	8	6	196	22.3	76.3	1064.9	1181.7	990.5	881.8	640.4	498.3	387.9	292.8	167.2
P28321	Monoglyceride lipase OS=Saccharomyces cerevisiae (strain ATCC 204508 / S288c) OX=559292 GN=YJU3 PE=1 SV=2	21.356	23	7	10	7	313	35.5	160.3	1486.2	1766.6	1199.3	778.7	474.7	327.5	250.4	259.4	190.9
P53159	Monopolar spindle protein 2 OS=Saccharomyces cerevisiae (strain ATCC 204508 / S288c) OX=559292 GN=MPS2 PE=1 SV=1	1.682	2	1	2	1	387	44.6	122.5	2269.8	2636.3	1980.4	1655.4	982.8	569.9	430.5	351.3	129.8
Q03835	Monothiol glutaredoxin-3 OS=Saccharomyces cerevisiae (strain ATCC 204508 / S288c) OX=559292 GN=GRX3 PE=1 SV=2	44.26	29	8	45	5	250	28.2	456.7	8496.9	9044.6	7376.3	6917	5510.4	4290.9	3687	2736.3	1472.7
P32642	Monothiol glutaredoxin-4 OS=Saccharomyces cerevisiae (strain ATCC 204508 / S288c) OX=559292 GN=GRX4 PE=1 SV=1	31.838	36	8	19	5	244	27.5	186.8	1392.1	1324.9	1297.4	1038.2	811.1	651.6	559.1	509.6	282.2
Q02784	Monothiol glutaredoxin-5, mitochondrial OS=Saccharomyces cerevisiae (strain ATCC 204508 / S288c) OX=559292 GN=GRX5 PE=1 SV=1	21.316	35	3	10	3	150	16.9	66.7	1270.5	1150.6	898.4	697.7	539	425.6	410.1	437.4	538.5
Q12438	Monothiol glutaredoxin-6 OS=Saccharomyces cerevisiae (strain ATCC 204508 / S288c) OX=559292 GN=GRX6 PE=1 SV=1	15.509	19	4	7	4	231	25.8	58.8	644.4	768.4	623.7	500.4	410.6	317.5	313.5	230.7	216.3
P38068	Monothiol glutaredoxin-7 OS=Saccharomyces cerevisiae (strain ATCC 204508 / S288c) OX=559292 GN=GRX7 PE=1 SV=1	23.906	30	7	14	7	203	22.6	297.7	3442.1	3806.6	3225.9	2815.3	2307.1	1817.7	1530.2	1375.5	956.3
P25298	mRNA 3'-end-processing protein RNA14 OS=Saccharomyces cerevisiae (strain ATCC 204508 / S288c) OX=559292 GN=RNA14 PE=1 SV=2	24.982	12	7	10	7	677	79.9	245.3	2248.6	2353.2	1946	1418.1	815.5	522.8	402.8	362.8	221.5
P25299	mRNA 3'-end-processing protein RNA15 OS=Saccharomyces cerevisiae (strain ATCC 204508 / S288c) OX=559292 GN=RNA15 PE=1 SV=1	20.569	12	3	14	3	296	32.8	135.6	1333.8	1454	1274.6	1230.5	1131.6	931.7	890.2	822.5	565.3
Q06102	mRNA 3'-end-processing protein YTH1 OS=Saccharomyces cerevisiae (strain ATCC 204508 / S288c) OX=559292 GN=YTH1 PE=1 SV=1	110.11	71	22	81	22	208	24.5	61736.1	8233.2	11926	7470.1	5891.9	4581.9	3478.1	2931.3	2669	1658.8
Q99257	mRNA export factor MEX67 OS=Saccharomyces cerevisiae (strain ATCC 204508 / S288c) OX=559292 GN=MEX67 PE=1 SV=1	11.1	2	1	3	1	599	67.3	15.9	227.3	230.5	187.6	190.2	152.3	103.9	95.8	100.1	70.3
Q99189	mRNA transport regulator MTR10 OS=Saccharomyces cerevisiae (strain ATCC 204508 / S288c) OX=559292 GN=MTR10 PE=1 SV=1	8.428	3	3	5	3	972	110.7	71.9	788	834.1	590	400.8	251.3	188.6	146.6	125.6	72.4
P34232	mRNA transport regulator MTR2 OS=Saccharomyces cerevisiae (strain ATCC 204508 / S288c) OX=559292 GN=MTR2 PE=1 SV=1	6.408	10	2	8	2	184	20.8	152.8	1844.6	2220.5	1425.7	982.1	570.5	424.3	305.5	421.2	199.4
Q12221	mRNA-binding protein PUF2 OS=Saccharomyces cerevisiae (strain ATCC 204508 / S288c) OX=559292 GN=PUF2 PE=1 SV=1	5.418	1	2	4	2	1075	119.4	126.7	637.6	632.7	644.2	464.4	421.1	381.9	300.2	258.4	144.7
Q07807	mRNA-binding protein PUF3 OS=Saccharomyces cerevisiae (strain ATCC 204508 / S288c) OX=559292 GN=PUF3 PE=1 SV=1	6.303	2	2	3	2	879	98
Q01159	mRNA-capping enzyme subunit alpha OS=Saccharomyces cerevisiae (strain ATCC 204508 / S288c) OX=559292 GN=CEG1 PE=1 SV=2	23.487	20	9	22	9	459	52.7	233	2874.5	3352.3	2503.1	1638.9	1186.8	826.3	642.4	605.3	347.8
O13297	mRNA-capping enzyme subunit beta OS=Saccharomyces cerevisiae (strain ATCC 204508 / S288c) OX=559292 GN=CET1 PE=1 SV=2	28.142	15	9	20	9	549	61.8	463.4	3220.2	3535.2	2854.6	2259.6	1535.8	1002.9	806.5	647.4	396.8
Q12517	mRNA-decapping enzyme subunit 1 OS=Saccharomyces cerevisiae (strain ATCC 204508 / S288c) OX=559292 GN=DCP1 PE=1 SV=1	6.006	7	2	4	2	231	26.3	106.1	1403.3	1450.4	1143.9	843.1	566.1	386.8	317.6	274.2	131.1
P53738	Multifunctional methyltransferase subunit TRM112 OS=Saccharomyces cerevisiae (strain ATCC 204508 / S288c) OX=559292 GN=TRM112 PE=1 SV=1	25.171	41	4	16	4	135	15.1	153.1	2252.2	2430.6	2139.7	1886.9	1499.7	1279	1087.7	954.4	413.9
P00937	Multifunctional tryptophan biosynthesis protein OS=Saccharomyces cerevisiae (strain ATCC 204508 / S288c) OX=559292 GN=TRP3 PE=1 SV=2	124.855	44	24	90	24	484	53.5	1810	22451.8	23905.7	18235.6	13091.3	8183.2	5308.8	4209.5	3682.5	2016.7
Q06106	Multiple RNA-binding domain-containing protein 1 OS=Saccharomyces cerevisiae (strain ATCC 204508 / S288c) OX=559292 GN=MRD1 PE=1 SV=1	87.866	25	23	57	23	887	101.1	1898.9	11563.6	12138.8	9560.6	7673.1	5536	4283.5	3698.3	2993	2477.1
O14467	Multiprotein-bridging factor 1 OS=Saccharomyces cerevisiae (strain ATCC 204508 / S288c) OX=559292 GN=MBF1 PE=1 SV=2	90.283	61	14	75	14	151	16.4	1292.5	14510	16169.1	13737.2	12897.4	11795.2	9588.5	9409.4	9325.8	8802.7
P38205	Multisite-specific tRNA:(cytosine-C(5))-methyltransferase OS=Saccharomyces cerevisiae (strain ATCC 204508 / S288c) OX=559292 GN=NCL1 PE=1 SV=1	331.371	76	56	225	56	684	77.8	3753.6	50701.2	53874.9	45949.8	39476.1	27314	14601.6	9523.8	7673.3	4443.7
Q08647	Multisubstrate pseudouridine synthase 7 OS=Saccharomyces cerevisiae (strain ATCC 204508 / S288c) OX=559292 GN=PUS7 PE=1 SV=1	237.79	57	35	161	35	676	77	2100.2	24371.2	26682.6	23064.3	20872.5	17243	13027.3	10167.2	6684.8	2907.2
P30605	Myo-inositol transporter 1 OS=Saccharomyces cerevisiae (strain ATCC 204508 / S288c) OX=559292 GN=ITR1 PE=1 SV=2	4.967	2	1	2	1	584	63.5	44	101.3	108.8	106	92.5	66.1	47.6	36.8	41	29.1
P53141	Myosin light chain 1 OS=Saccharomyces cerevisiae (strain ATCC 204508 / S288c) OX=559292 GN=MLC1 PE=1 SV=1	139.873	97	22	118	22	149	16.4	2048.2	28171.8	29254.1	23964.6	23405	22064.4	17996.8	18440.9	16244.9	17751
Q06580	Myosin light chain 2 OS=Saccharomyces cerevisiae (strain ATCC 204508 / S288c) OX=559292 GN=MLC2 PE=1 SV=1	27.487	34	5	15	5	163	18.5	131.7	1721.2	1787.8	1545	1291	1126.9	869.2	742	684.9	549.7
P47068	Myosin tail region-interacting protein MTI1 OS=Saccharomyces cerevisiae (strain ATCC 204508 / S288c) OX=559292 GN=BBC1 PE=1 SV=2	175.247	28	34	118	34	1157	128.2	1749.7	19635.1	21310	17913.1	15645.4	13439.5	10587.3	9813.1	8399.2	7920.2
P08964	Myosin-1 OS=Saccharomyces cerevisiae (strain ATCC 204508 / S288c) OX=559292 GN=MYO1 PE=1 SV=3	96.573	15	28	43	28	1928	223.5	1001.7	8046.6	7587.2	8542.7	5478.1	4466.4	3469	2785.4	2685.6	2365.7
P19524	Myosin-2 OS=Saccharomyces cerevisiae (strain ATCC 204508 / S288c) OX=559292 GN=MYO2 PE=1 SV=1	150.665	23	33	84	31	1574	180.6	1608	16387.8	17806.4	12314.4	8822.3	5936.8	4133.3	3398.4	3066	2064
P36006	Myosin-3 OS=Saccharomyces cerevisiae (strain ATCC 204508 / S288c) OX=559292 GN=MYO3 PE=1 SV=4	17.398	4	6	11	4	1272	142.4	347.2	1107.2	1113	1002.7	833.4	722.3	507.9	441	464.9	370.6
P32492	Myosin-4 OS=Saccharomyces cerevisiae (strain ATCC 204508 / S288c) OX=559292 GN=MYO4 PE=1 SV=1	14.304	2	4	7	2	1471	169.2	26.6	299.3	278	185	131.6	81.5	65.9	53	41.8	43.8
Q04439	Myosin-5 OS=Saccharomyces cerevisiae (strain ATCC 204508 / S288c) OX=559292 GN=MYO5 PE=1 SV=1	23.283	6	9	16	7	1219	136.8	336	3250.5	3326.5	2683.5	1961.9	1478.8	1177.7	967.9	880	641.1
P00912	N-(5'-phosphoribosyl)anthranilate isomerase OS=Saccharomyces cerevisiae (strain ATCC 204508 / S288c) OX=559292 GN=TRP1 PE=1 SV=2	1.499	4	1	1	1	224	24.1
P23797	N-acetylglucosaminyl-phosphatidylinositol de-N-acetylase OS=Saccharomyces cerevisiae (strain ATCC 204508 / S288c) OX=559292 GN=GPI12 PE=1 SV=2	3.798	3	1	2	1	304	35.4	72.7	1740.5	1576.5	1389.2	1339.1	644.4	291.2	139.4	109.1	58.9
Q03503	N-alpha-acetyltransferase 30 OS=Saccharomyces cerevisiae (strain ATCC 204508 / S288c) OX=559292 GN=MAK3 PE=1 SV=1	3.895	5	1	2	1	176	20.4	93.3	1156.1	1050.4	766.1	670	453.8	291.8	226.1	150.2	100.4
Q02197	N-alpha-acetyltransferase 35, NatC auxiliary subunit OS=Saccharomyces cerevisiae (strain ATCC 204508 / S288c) OX=559292 GN=MAK10 PE=1 SV=1	11.787	6	4	7	4	733	84.2	245.7	2198.5	2327.7	2123.9	1845.1	1428.3	1037.2	772.2	538.7	323.4
Q08689	N-alpha-acetyltransferase NAT5 OS=Saccharomyces cerevisiae (strain ATCC 204508 / S288c) OX=559292 GN=NAT5 PE=1 SV=1	13.557	23	3	4	3	176	19.7	89.3	1489.7	1687.4	1104.9	719	409.4	302.8	225.9	182.2	116.6
P07347	N-terminal acetyltransferase A complex catalytic subunit ARD1 OS=Saccharomyces cerevisiae (strain ATCC 204508 / S288c) OX=559292 GN=ARD1 PE=1 SV=2	19.905	20	5	9	5	238	27.6	731	2519.3	2809.2	1938.3	1379.1	920.9	640.7	562.8	496.4	248.2
P12945	N-terminal acetyltransferase A complex subunit NAT1 OS=Saccharomyces cerevisiae (strain ATCC 204508 / S288c) OX=559292 GN=NAT1 PE=1 SV=2	95.366	26	21	41	21	854	98.8	708.5	9932.4	10784.1	8458.5	5732.1	3538.2	2581.4	2005	1721.5	1054.1
Q12387	N-terminal acetyltransferase B complex subunit MDM20 OS=Saccharomyces cerevisiae (strain ATCC 204508 / S288c) OX=559292 GN=MDM20 PE=1 SV=1	2.84	1	1	3	1	796	92.8	17	200.4	207.6	143.8	105.9	72.1	57	44.6	69.7	29.6
Q3E7Y6	N-terminal-borealin-like protein OS=Saccharomyces cerevisiae (strain ATCC 204508 / S288c) OX=559292 GN=NBL1 PE=1 SV=1	2.614	11	1	1	1	73	8.5
Q99271	Na(+)/H(+) antiporter OS=Saccharomyces cerevisiae (strain ATCC 204508 / S288c) OX=559292 GN=NHA1 PE=1 SV=1	9.096	3	3	5	3	985	109.3	60.8	1121.6	1243.5	848.9	641.7	406.7	335.5	310.7	283.2	223.5
P36013	NAD-dependent malic enzyme, mitochondrial OS=Saccharomyces cerevisiae (strain ATCC 204508 / S288c) OX=559292 GN=MAE1 PE=1 SV=1	142.924	38	21	104	21	669	74.3	1666.1	23727.2	24172.2	15915.6	10011.2	6119.4	4527.4	3578.4	3259.4	2267.6
P33327	NAD-specific glutamate dehydrogenase OS=Saccharomyces cerevisiae (strain ATCC 204508 / S288c) OX=559292 GN=GDH2 PE=1 SV=1	181.269	37	42	126	42	1092	124.3	5805.9	27613.7	28640.9	24222	20214.2	16573.3	14003.9	12332.2	10651.2	3026.5
P21373	NAD(+) kinase OS=Saccharomyces cerevisiae (strain ATCC 204508 / S288c) OX=559292 GN=UTR1 PE=1 SV=2	2.905	2	1	1	1	530	59.4	18.7	67.4	69.5	65	66.6	52.1	41.8	41.1	40.5	27.8
Q07923	NAD(P)H-dependent FMN reductase LOT6 OS=Saccharomyces cerevisiae (strain ATCC 204508 / S288c) OX=559292 GN=LOT6 PE=1 SV=1	4.147	5	1	1	1	191	21.3	45.3	221.5	236.4	168.8	125.1	69.5	44.4	35.7	34	36
P40165	NAD(P)H-hydrate epimerase OS=Saccharomyces cerevisiae (strain ATCC 204508 / S288c) OX=559292 GN=YNL200C PE=1 SV=1	24.174	27	5	17	5	246	27.5	145.7	2209.5	2450	2035.5	1817.6	1472.7	1175.4	948	641.7	188.5
Q06892	NADH kinase POS5, mitochondrial OS=Saccharomyces cerevisiae (strain ATCC 204508 / S288c) OX=559292 GN=POS5 PE=1 SV=2	19.529	17	6	12	6	414	46.2	266.1	1348.6	1372.6	1281	1206.4	1054.1	915.4	873.3	767.5	228.8
P53164	NADH pyrophosphatase OS=Saccharomyces cerevisiae (strain ATCC 204508 / S288c) OX=559292 GN=NPY1 PE=1 SV=1	60.958	36	13	44	13	384	43.5	674.8	7243.4	7178.3	6476.6	5529	4236.8	3139.1	2302.6	1765.6	959.9
P38626	NADH-cytochrome b5 reductase 1 OS=Saccharomyces cerevisiae (strain ATCC 204508 / S288c) OX=559292 GN=CBR1 PE=1 SV=2	21.388	21	7	16	7	284	31.5	256.6	2953.3	3115.2	2513.8	1762.3	1109.3	865.2	677.2	639.5	355.5
P36060	NADH-cytochrome b5 reductase 2 OS=Saccharomyces cerevisiae (strain ATCC 204508 / S288c) OX=559292 GN=MCR1 PE=1 SV=1	57.147	44	13	35	13	302	34.1	296.4	5536	5857.6	4348.3	2873.3	1749.2	1176.4	945.9	865.7	463.7
Q05016	NADP-dependent 3-hydroxy acid dehydrogenase OS=Saccharomyces cerevisiae (strain ATCC 204508 / S288c) OX=559292 GN=YMR226C PE=1 SV=1	198.28	67	19	160	19	267	29.1	2671.1	39656.1	42727.2	36332.9	34400.3	30996.4	23469.6	21606.3	18783.1	6147.1
Q04894	NADP-dependent alcohol dehydrogenase 6 OS=Saccharomyces cerevisiae (strain ATCC 204508 / S288c) OX=559292 GN=ADH6 PE=1 SV=1	174.75	57	19	111	19	360	39.6	2146.4	19261.1	22806.4	18778.7	16572.1	13603.2	9698.1	7490.2	5486.1	2252.9
P07262	NADP-specific glutamate dehydrogenase 1 OS=Saccharomyces cerevisiae (strain ATCC 204508 / S288c) OX=559292 GN=GDH1 PE=1 SV=2	338.991	79	34	336	21	454	49.5	4243.9	55417.2	59652.3	54103	50947	45673.1	41647.5	39147.1	35685.3	18266.5
P39708	NADP-specific glutamate dehydrogenase 2 OS=Saccharomyces cerevisiae (strain ATCC 204508 / S288c) OX=559292 GN=GDH3 PE=3 SV=1	133.991	56	27	107	14	457	49.6	3664.1	5294	5473.5	4719.6	4145.8	3509	2847.7	2592.9	2211.8	833.6
Q03558	NADPH dehydrogenase 2 OS=Saccharomyces cerevisiae (strain ATCC 204508 / S288c) OX=559292 GN=OYE2 PE=1 SV=3	294.678	75	29	219	29	400	45	2856.9	50119.3	57186.2	49085.4	45918.3	31195.2	14338.5	9413.9	6884.9	3240.2
P16603	NADPH--cytochrome P450 reductase OS=Saccharomyces cerevisiae (strain ATCC 204508 / S288c) OX=559292 GN=NCP1 PE=1 SV=3	112.346	37	18	54	18	691	76.7	1162.6	6863.5	7380.7	5983.1	4840.2	3119.2	2072	1690.5	1386.7	702.8
P40471	NADPH-dependent 1-acyldihydroxyacetone phosphate reductase OS=Saccharomyces cerevisiae (strain ATCC 204508 / S288c) OX=559292 GN=AYR1 PE=1 SV=1	33.7	27	7	20	7	297	32.8	324	4325.2	4746.5	3641.2	2692.5	1663.5	1280.2	1046	954.6	550.9
P53111	NADPH-dependent aldehyde reductase ARI1 OS=Saccharomyces cerevisiae (strain ATCC 204508 / S288c) OX=559292 GN=ARI1 PE=1 SV=1	45.993	35	9	28	8	347	38.1	677	6322.1	6785.8	4807	3110.9	2083.9	1502.9	1210.8	1169.3	652
P38715	NADPH-dependent aldose reductase GRE3 OS=Saccharomyces cerevisiae (strain ATCC 204508 / S288c) OX=559292 GN=GRE3 PE=1 SV=1	118.886	53	21	63	21	327	37.1	985.4	11431.6	12617.8	10858.2	10123.1	8482.5	5942.8	5052.1	3623	1137.3
Q07551	NADPH-dependent alpha-keto amide reductase OS=Saccharomyces cerevisiae (strain ATCC 204508 / S288c) OX=559292 GN=YDL124W PE=1 SV=1	88.847	51	15	38	15	312	35.5	657.6	9956.1	11159.3	7047.3	4560	2822.5	2027.7	1595.1	1415.9	999.9
Q12181	NADPH-dependent diflavin oxidoreductase 1 OS=Saccharomyces cerevisiae (strain ATCC 204508 / S288c) OX=559292 GN=TAH18 PE=1 SV=1	11.919	4	3	6	3	623	72.3	105.3	1354.9	1431.8	862.3	653.5	335.3	255.4	201.7	172.9	137.6
Q12068	NADPH-dependent methylglyoxal reductase GRE2 OS=Saccharomyces cerevisiae (strain ATCC 204508 / S288c) OX=559292 GN=GRE2 PE=1 SV=1	80.503	44	16	44	16	342	38.1	1498.7	11484	12633.2	9467.1	5966.1	3706.3	3219.2	2237.9	1826.5	1335.6
Q12163	NAP1-binding protein 2 OS=Saccharomyces cerevisiae (strain ATCC 204508 / S288c) OX=559292 GN=NBP2 PE=1 SV=1	24.849	23	3	11	3	236	26.6	75.1	870.3	873.5	722.8	522.6	385.6	325.3	272.7	258.1	241.9
P38879	Nascent polypeptide-associated complex subunit alpha OS=Saccharomyces cerevisiae (strain ATCC 204508 / S288c) OX=559292 GN=EGD2 PE=1 SV=3	103.606	55	9	78	9	174	18.7	1125.9	17592.4	18747.8	16095.2	14386.5	12487.9	10194.1	9576.8	9168.5	8392
Q02642	Nascent polypeptide-associated complex subunit beta-1 OS=Saccharomyces cerevisiae (strain ATCC 204508 / S288c) OX=559292 GN=EGD1 PE=1 SV=2	134.677	50	15	123	15	157	17	1069.8	22714.9	25455.6	21611.8	21282.2	16755.4	15065.5	14173.7	12556.3	16063.1
P52491	NEDD8-conjugating enzyme UBC12 OS=Saccharomyces cerevisiae (strain ATCC 204508 / S288c) OX=559292 GN=UBC12 PE=1 SV=1	5.583	7	1	1	1	188	21.2
Q03919	NEDD8-like protein RUB1 OS=Saccharomyces cerevisiae (strain ATCC 204508 / S288c) OX=559292 GN=RUB1 PE=1 SV=1	5.057	25	3	10	3	77	8.7	593.5	2783.5	2965.9	2360	2022.8	1689.8	1314.1	1234.7	1047.1	468
P40096	Negative cofactor 2 complex subunit alpha OS=Saccharomyces cerevisiae (strain ATCC 204508 / S288c) OX=559292 GN=BUR6 PE=1 SV=1	20.256	40	5	10	5	142	15.5	89	970.9	1004.7	745.5	568.9	410.6	305.9	285.9	299.5	277.6
Q92317	Negative cofactor 2 complex subunit beta OS=Saccharomyces cerevisiae (strain ATCC 204508 / S288c) OX=559292 GN=NCB2 PE=1 SV=1	7.033	13	2	3	2	146	16.6	65.2	697.4	708.6	607.7	502.1	431.6	317	294.4	278.8	200.7
P32831	Negative growth regulatory protein NGR1 OS=Saccharomyces cerevisiae (strain ATCC 204508 / S288c) OX=559292 GN=NGR1 PE=1 SV=2	9.701	4	3	8	3	672	75	62.7	1400.1	1303.3	1059.1	771.8	511.9	385.5	288.1	243.8	103.6
P34072	Negative regulator of RAS-cAMP pathway OS=Saccharomyces cerevisiae (strain ATCC 204508 / S288c) OX=559292 GN=MKS1 PE=1 SV=2	1.866	2	1	2	1	584	65.6	30.7	471.4	471.9	430.1	341.1	268.6	196.6	148.1	132.2	71.2
P53094	Negative regulator of sporulation MDS3 OS=Saccharomyces cerevisiae (strain ATCC 204508 / S288c) OX=559292 GN=MDS3 PE=1 SV=2	4.702	1	2	4	2	1487	166.9	23.5	232.1	188.8	164.7	163.3	118	103.7	87.6	97.7	64.2
P32634	Negative regulator of sporulation PMD1 OS=Saccharomyces cerevisiae (strain ATCC 204508 / S288c) OX=559292 GN=PMD1 PE=1 SV=1	1.349	0	1	1	1	1753	195.3
Q02931	NET1-associated nuclear protein 1 OS=Saccharomyces cerevisiae (strain ATCC 204508 / S288c) OX=559292 GN=NAN1 PE=1 SV=1	71.041	24	19	42	19	896	101.2	759.2	8092.5	8536.8	6689.8	4928.4	2808.5	1933.2	1511.1	1417.7	995.4
P32356	Neutral trehalase OS=Saccharomyces cerevisiae (strain ATCC 204508 / S288c) OX=559292 GN=NTH1 PE=1 SV=3	117.505	39	29	84	29	751	85.8	1407.2	19422.7	21113.3	18467.1	15155	9794.4	6005.7	4237.6	3460.1	1930.8
P53081	NGG1-interacting factor 3 OS=Saccharomyces cerevisiae (strain ATCC 204508 / S288c) OX=559292 GN=NIF3 PE=1 SV=1	106.642	56	15	67	15	288	31.9	642.1	9836.3	10515	9349.5	8113.6	7180.9	6100.4	5705.7	5337.8	1554
P53184	Nicotinamidase OS=Saccharomyces cerevisiae (strain ATCC 204508 / S288c) OX=559292 GN=PNC1 PE=1 SV=1	107.348	53	9	102	9	216	25	1256.8	17014.5	18451.1	15941.3	14470.6	12382	9935.5	8667.7	6741.1	1783.1
P25576	Nicotinamide mononucleotide adenylyltransferase OS=Saccharomyces cerevisiae (strain ATCC 204508 / S288c) OX=559292 GN=POF1 PE=1 SV=1	3.992	7	2	6	2	258	29.7	158.8	693.3	709.3	539	441.4	274.9	232.3	216	198.5	114.7
P53915	Nicotinamide riboside kinase OS=Saccharomyces cerevisiae (strain ATCC 204508 / S288c) OX=559292 GN=NRK1 PE=1 SV=1	5.75	9	2	3	2	240	27.7	62.2	599.1	594.3	524.3	368.3	273	199.5	172.5	165.8	129.7
Q06178	Nicotinamide/nicotinic acid mononucleotide adenylyltransferase 1 OS=Saccharomyces cerevisiae (strain ATCC 204508 / S288c) OX=559292 GN=NMA1 PE=1 SV=1	32.818	24	9	16	6	401	45.8	226.4	2150.2	2304.6	2056.9	1862.1	1622.8	1322.9	1258.1	1224.6	486.9
P53204	Nicotinamide/nicotinic acid mononucleotide adenylyltransferase 2 OS=Saccharomyces cerevisiae (strain ATCC 204508 / S288c) OX=559292 GN=NMA2 PE=1 SV=1	17.179	14	5	9	2	395	44.9	76.8	245.4	241.4	357.8	170.9	137.5	194.9	93	120.6	36
P39683	Nicotinate phosphoribosyltransferase OS=Saccharomyces cerevisiae (strain ATCC 204508 / S288c) OX=559292 GN=NPT1 PE=1 SV=3	173.609	68	31	132	31	429	49	2396.2	39329.4	42559.9	36177.3	28456.5	16304.6	8846	6936.3	6567.7	3193.2
P43619	Nicotinate-nucleotide pyrophosphorylase [carboxylating] OS=Saccharomyces cerevisiae (strain ATCC 204508 / S288c) OX=559292 GN=BNA6 PE=1 SV=1	51.326	45	14	46	14	295	32.3	1311.1	11794.1	13095.2	11341.8	11336.8	10054.2	8834.6	8687	7938.5	5491.2
P32860	NifU-like protein, mitochondrial OS=Saccharomyces cerevisiae (strain ATCC 204508 / S288c) OX=559292 GN=NFU1 PE=1 SV=2	96.865	53	12	71	12	256	29.2	1589.8	14717	16196.8	12715.4	10053.2	8274.6	6207.4	5565.9	4764.2	4520.1
Q12207	Non-classical export protein 2 OS=Saccharomyces cerevisiae (strain ATCC 204508 / S288c) OX=559292 GN=NCE102 PE=1 SV=1	13.174	25	4	14	4	173	19	108.7	425.8	396.8	381.9	366.9	241.5	206.5	181.7	162.7	146.2
P11632	Non-histone chromosomal protein 6A OS=Saccharomyces cerevisiae (strain ATCC 204508 / S288c) OX=559292 GN=NHP6A PE=1 SV=1	52.907	68	12	56	8	93	10.8	815.4	14312.5	15894.7	11489.4	10023.2	7575.2	6711.3	6457.7	6644.4	7673.7
P11633	Non-histone chromosomal protein 6B OS=Saccharomyces cerevisiae (strain ATCC 204508 / S288c) OX=559292 GN=NHP6B PE=1 SV=3	24.915	41	7	35	3	99	11.5	284.2	4986.5	5100.9	3852.7	3271.7	2678.2	2050.7	1930.5	1874.5	2099.3
Q03435	Non-histone protein 10 OS=Saccharomyces cerevisiae (strain ATCC 204508 / S288c) OX=559292 GN=NHP10 PE=1 SV=1	21.34	39	7	15	7	203	23.8	93.1	859.6	867.1	760.6	565.8	399.6	374.2	273.7	348.2	173.8
Q04847	Non-SCF-type F-box protein ROY1 OS=Saccharomyces cerevisiae (strain ATCC 204508 / S288c) OX=559292 GN=ROY1 PE=1 SV=1	6.627	4	2	4	2	553	64.4	50.1	451.6	401.1	554.9	348.2	275.7	261.5	171.5	133.7	80.9
Q05541	Non-structural maintenance of chromosome element 3 OS=Saccharomyces cerevisiae (strain ATCC 204508 / S288c) OX=559292 GN=NSE3 PE=1 SV=1	3.156	6	2	3	2	303	33.9	46.5	304	291.5	262.9	203.2	143.7	117.7	94.4	81	38.9
Q12129	Nonsense-mediated decay protein 4 OS=Saccharomyces cerevisiae (strain ATCC 204508 / S288c) OX=559292 GN=NMD4 PE=1 SV=1	1.407	3	1	2	1	218	25.3	69.5	341.5	254.1	319.9	237.9	178.9	186.4	136.4	154	125.9
P38798	Nonsense-mediated mRNA decay protein 2 OS=Saccharomyces cerevisiae (strain ATCC 204508 / S288c) OX=559292 GN=NMD2 PE=1 SV=2	8.886	3	4	11	4	1089	126.7	79.7	629.2	639.4	825.3	911.4	958.6	958.3	909.6	750.3	166.1
P48412	Nonsense-mediated mRNA decay protein 3 OS=Saccharomyces cerevisiae (strain ATCC 204508 / S288c) OX=559292 GN=UPF3 PE=1 SV=1	4.681	6	2	2	2	387	44.9
P46970	Nonsense-mediated mRNA decay protein 5 OS=Saccharomyces cerevisiae (strain ATCC 204508 / S288c) OX=559292 GN=NMD5 PE=1 SV=2	72.575	18	18	41	18	1048	119.9	912.6	10675.7	11373.3	8800.1	6858.6	4099.2	2779	2194.6	1828.8	1181.2
P32588	Nuclear and cytoplasmic polyadenylated RNA-binding protein PUB1 OS=Saccharomyces cerevisiae (strain ATCC 204508 / S288c) OX=559292 GN=PUB1 PE=1 SV=4	58.433	27	11	71	11	453	50.7	754.5	11455.4	12488.7	10390	8754.3	6459.2	5256.1	4674.6	4269.5	4346.9
P34160	Nuclear cap-binding protein complex subunit 1 OS=Saccharomyces cerevisiae (strain ATCC 204508 / S288c) OX=559292 GN=STO1 PE=1 SV=2	171.862	40	32	104	32	861	100	1387.3	20887.9	21832.6	18962.8	15346.6	8940.2	5032	3538.5	3161.4	1797.5
Q08920	Nuclear cap-binding protein subunit 2 OS=Saccharomyces cerevisiae (strain ATCC 204508 / S288c) OX=559292 GN=CBC2 PE=1 SV=1	27.716	36	9	18	9	208	23.8	391.1	4682.9	5004.1	3800.2	2694.6	1747	1349.6	1109.6	979.4	695.4
Q06568	Nuclear distribution protein nudE homolog 1 OS=Saccharomyces cerevisiae (strain ATCC 204508 / S288c) OX=559292 GN=NDL1 PE=1 SV=1	1.34	4	1	1	1	189	21.5
P11709	Nuclear fusion protein BIK1 OS=Saccharomyces cerevisiae (strain ATCC 204508 / S288c) OX=559292 GN=BIK1 PE=1 SV=1	24.293	15	7	14	7	440	51.1	1569.1	2014.2	1973.5	1828.3	2334.2	2004.6	2684.6	2198.9	1219.4	2875.4
P40010	Nuclear GTP-binding protein NUG1 OS=Saccharomyces cerevisiae (strain ATCC 204508 / S288c) OX=559292 GN=NUG1 PE=1 SV=1	95.295	39	18	41	18	520	57.7	1044.4	11589.9	11814.1	8712.8	7146.2	4842.3	3867.8	3442.9	3047.8	2632.5
P47123	Nuclear import protein MOG1 OS=Saccharomyces cerevisiae (strain ATCC 204508 / S288c) OX=559292 GN=MOG1 PE=1 SV=1	39.629	41	6	22	6	218	24.3	406.9	1861.4	1875.6	1746.6	1595.3	1276.3	1201.8	941.7	753.9	332.2
P27476	Nuclear localization sequence-binding protein OS=Saccharomyces cerevisiae (strain ATCC 204508 / S288c) OX=559292 GN=NSR1 PE=1 SV=1	276.407	59	25	155	25	414	44.5	2366.2	28186.8	31076.1	26687.7	24986.9	22652.7	18997.2	17648.2	15386.3	13077.3
P40532	Nuclear membrane organization protein APQ12 OS=Saccharomyces cerevisiae (strain ATCC 204508 / S288c) OX=559292 GN=APQ12 PE=1 SV=1	1.318	4	1	1	1	138	16.5
P36224	Nuclear migration protein JNM1 OS=Saccharomyces cerevisiae (strain ATCC 204508 / S288c) OX=559292 GN=JNM1 PE=1 SV=2	9.395	7	2	3	2	373	43.6	16.9	251.9	277.3	258.3	220.8	199.2	141.3	126.3	107.5	85.6
Q00402	Nuclear migration protein NUM1 OS=Saccharomyces cerevisiae (strain ATCC 204508 / S288c) OX=559292 GN=NUM1 PE=1 SV=2	107.04	20	27	66	25	2748	312.8	1145.3	10971.7	11502.4	9046.5	7425.6	6149	4835.5	4304.7	3796.8	3191
P46674	Nuclear mRNA export protein SAC3 OS=Saccharomyces cerevisiae (strain ATCC 204508 / S288c) OX=559292 GN=SAC3 PE=1 SV=2	2.158	1	1	1	1	1301	149.5
P38996	Nuclear polyadenylated RNA-binding protein 3 OS=Saccharomyces cerevisiae (strain ATCC 204508 / S288c) OX=559292 GN=NAB3 PE=1 SV=1	60.959	16	13	36	13	802	90.4	349.8	4172.6	4364.8	3846.6	3408.5	2770.4	2191.9	2083.4	1750.8	1356.2
Q99383	Nuclear polyadenylated RNA-binding protein 4 OS=Saccharomyces cerevisiae (strain ATCC 204508 / S288c) OX=559292 GN=HRP1 PE=1 SV=1	120.609	32	17	80	17	534	59.6	943.6	11113.8	11384.1	10529.3	9840.5	8172.6	7519.9	7074.6	6715.6	6820.9
P32505	Nuclear polyadenylated RNA-binding protein NAB2 OS=Saccharomyces cerevisiae (strain ATCC 204508 / S288c) OX=559292 GN=NAB2 PE=1 SV=1	58.453	23	17	58	17	525	58.3	1675.2	14186.4	15817.7	13104.7	12476.8	10867.2	9763.5	9541.5	8057.5	6168.9
P33755	Nuclear protein localization protein 4 OS=Saccharomyces cerevisiae (strain ATCC 204508 / S288c) OX=559292 GN=NPL4 PE=1 SV=1	42.036	14	8	14	8	580	65.7	168.8	2482.2	2769.4	2461.2	1960.1	1501.2	1170.1	941	776.4	582
P32597	Nuclear protein STH1/NPS1 OS=Saccharomyces cerevisiae (strain ATCC 204508 / S288c) OX=559292 GN=STH1 PE=1 SV=1	61.321	13	20	42	18	1359	156.6	853.6	5683.7	5675.7	4542.8	3155.3	2219.9	1747.5	1417.8	1358.3	1049.1
P38934	Nuclear segregation protein BFR1 OS=Saccharomyces cerevisiae (strain ATCC 204508 / S288c) OX=559292 GN=BFR1 PE=1 SV=1	320.27	71	52	267	52	470	54.6	5029	72784.8	79407	59581.6	50854.4	41192.5	30331.5	29721.2	32214.1	34086.9
P33331	Nuclear transport factor 2 OS=Saccharomyces cerevisiae (strain ATCC 204508 / S288c) OX=559292 GN=NTF2 PE=1 SV=2	44.664	52	4	32	4	125	14.4	239.3	5073	5468.7	5147.2	4592.7	4393.4	3457.4	3136.7	2711.4	1126.5
Q99207	Nucleolar complex protein 14 OS=Saccharomyces cerevisiae (strain ATCC 204508 / S288c) OX=559292 GN=NOP14 PE=1 SV=1	77.244	21	21	47	21	810	94.2	713.5	5526.2	5716.4	4571.3	3768.1	3106.9	2510.6	2340.1	2191.2	1624
P39744	Nucleolar complex protein 2 OS=Saccharomyces cerevisiae (strain ATCC 204508 / S288c) OX=559292 GN=NOC2 PE=1 SV=2	124.254	40	32	96	32	710	81.6	2883.6	27242.8	30148	21015.9	15722.4	9864.8	7004.5	5909	5077.5	3346.1
Q06512	Nucleolar complex protein 4 OS=Saccharomyces cerevisiae (strain ATCC 204508 / S288c) OX=559292 GN=NOC4 PE=1 SV=1	7.76	7	3	5	3	552	63.6	25.8	377.5	382.8	300.9	185.7	113.8	92.6	71.3	63.1	36.1
Q07896	Nucleolar complex-associated protein 3 OS=Saccharomyces cerevisiae (strain ATCC 204508 / S288c) OX=559292 GN=NOC3 PE=1 SV=1	33.028	11	7	13	6	663	75.5	292.4	2536	2666.7	1753.3	1209.6	747.5	558.5	482.8	468	305.7
Q02892	Nucleolar GTP-binding protein 1 OS=Saccharomyces cerevisiae (strain ATCC 204508 / S288c) OX=559292 GN=NOG1 PE=1 SV=1	143.534	50	30	105	30	647	74.4	2109.2	23807.2	25128.7	16787.1	11774.9	7694.1	5760.9	4999.7	4684.9	3278.8
P53742	Nucleolar GTP-binding protein 2 OS=Saccharomyces cerevisiae (strain ATCC 204508 / S288c) OX=559292 GN=NOG2 PE=1 SV=1	67.19	33	17	39	17	486	55.5	1477.4	10964.7	11484.2	7433.4	5057	3087.4	2436.8	1920	1774.8	1225.8
P34241	Nucleolar pre-ribosomal-associated protein 1 OS=Saccharomyces cerevisiae (strain ATCC 204508 / S288c) OX=559292 GN=URB1 PE=1 SV=2	40.734	7	13	20	13	1764	203.2	347.5	3153.8	3074.9	2248.1	1646.9	1035.3	834.5	683.3	607	438
P47108	Nucleolar pre-ribosomal-associated protein 2 OS=Saccharomyces cerevisiae (strain ATCC 204508 / S288c) OX=559292 GN=URB2 PE=1 SV=1	11.038	2	3	4	3	1174	135	130	1428.1	1556	1043.2	801.5	497.4	444.8	386.4	335.1	208.7
Q08208	Nucleolar protein 12 OS=Saccharomyces cerevisiae (strain ATCC 204508 / S288c) OX=559292 GN=NOP12 PE=1 SV=1	122.065	50	22	67	22	459	51.9	2687.4	14840.5	15857.9	10616	7009.8	4018.1	3179.8	2625.7	2331.1	1820.1
P53883	Nucleolar protein 13 OS=Saccharomyces cerevisiae (strain ATCC 204508 / S288c) OX=559292 GN=NOP13 PE=1 SV=2	169.031	54	28	97	28	403	45.6	3022.8	22943	25452.8	18857.1	13255.6	7976.2	6023	5394.8	4835.2	3267
P40007	Nucleolar protein 16 OS=Saccharomyces cerevisiae (strain ATCC 204508 / S288c) OX=559292 GN=NOP16 PE=1 SV=1	78.303	39	17	56	17	231	26.9	1068	12374.8	13175.9	10579.1	9342.8	8598.2	6666.5	6638.3	6082.3	5567.6
P53317	Nucleolar protein 19 OS=Saccharomyces cerevisiae (strain ATCC 204508 / S288c) OX=559292 GN=NOP19 PE=1 SV=1	8.933	10	2	3	2	196	22.3	60	497	526.2	470.9	466	448.8	402.6	390.3	338.1	248.5
Q01560	Nucleolar protein 3 OS=Saccharomyces cerevisiae (strain ATCC 204508 / S288c) OX=559292 GN=NPL3 PE=1 SV=1	105.847	39	15	83	15	414	45.4	1494.5	14715.8	15393.4	13297.6	11183.3	9063.1	7322.8	6219.3	5243.4	3154.7
P37838	Nucleolar protein 4 OS=Saccharomyces cerevisiae (strain ATCC 204508 / S288c) OX=559292 GN=NOP4 PE=1 SV=1	133.386	38	24	65	24	685	77.8	1814.4	14332.4	15606	11076.9	8050.1	5173.1	4054	3185.6	2884.6	1983.5
Q12460	Nucleolar protein 56 OS=Saccharomyces cerevisiae (strain ATCC 204508 / S288c) OX=559292 GN=NOP56 PE=1 SV=1	168.027	60	27	114	26	504	56.8	2620.2	24563.3	27432.3	19922.9	14819.4	9810.8	6883.1	5742.6	5067.5	2576.9
Q12499	Nucleolar protein 58 OS=Saccharomyces cerevisiae (strain ATCC 204508 / S288c) OX=559292 GN=NOP58 PE=1 SV=1	149.719	44	22	99	21	511	56.9	2506.8	24851.8	27432	22613.5	18011.3	13941	11106.2	10308.6	9705.1	3603.1
Q07623	Nucleolar protein 6 OS=Saccharomyces cerevisiae (strain ATCC 204508 / S288c) OX=559292 GN=NOP6 PE=1 SV=1	49.041	33	9	42	9	225	25.2	1172.3	4462.2	5080.1	4126.9	3801.4	3093	2580.6	2224.3	1731	1520.1
P47077	Nucleolar protein 9 OS=Saccharomyces cerevisiae (strain ATCC 204508 / S288c) OX=559292 GN=NOP9 PE=1 SV=1	50.138	20	14	32	14	666	77.7	1385.2	7505.1	8540.1	5133.4	3662.7	2073	1555.7	1255.2	1144.7	868.2
P47035	Nucleolar protein NET1 OS=Saccharomyces cerevisiae (strain ATCC 204508 / S288c) OX=559292 GN=NET1 PE=1 SV=1	52.531	12	17	30	17	1189	128.5	607.5	1980.7	2097	1982	1861.6	1522.5	1343	1244.4	1218.3	990.3
Q12315	Nucleoporin GLE1 OS=Saccharomyces cerevisiae (strain ATCC 204508 / S288c) OX=559292 GN=GLE1 PE=1 SV=1	5.166	5	3	4	3	538	62	36.2	174.4	180.6	173.4	188.5	126.2	112.4	85.2	83.3	81.1
P40066	Nucleoporin GLE2 OS=Saccharomyces cerevisiae (strain ATCC 204508 / S288c) OX=559292 GN=GLE2 PE=1 SV=1	24.432	22	7	15	7	365	40.5	737.7	4148.8	4062.3	3553.8	3057.7	2511.8	2102	1857	1567.7	458.5
P34077	Nucleoporin NIC96 OS=Saccharomyces cerevisiae (strain ATCC 204508 / S288c) OX=559292 GN=NIC96 PE=1 SV=2	35.731	8	8	15	8	839	96.1	221.3	2664.5	2797.1	2562.8	2124.4	1736	1106.9	574.5	489	291.1
P14907	Nucleoporin NSP1 OS=Saccharomyces cerevisiae (strain ATCC 204508 / S288c) OX=559292 GN=NSP1 PE=1 SV=1	60.619	18	11	23	11	823	86.5	877	3143.8	3134.9	2051.5	1541.4	1330.8	1129.7	1107.3	1154.1	1668.8
Q02630	Nucleoporin NUP116/NSP116 OS=Saccharomyces cerevisiae (strain ATCC 204508 / S288c) OX=559292 GN=NUP116 PE=1 SV=2	26.075	5	6	21	6	1113	116.2	154.5	2612.9	2986.8	2565.1	2467	2130.5	1624.2	1389.5	947.6	480.1
P35729	Nucleoporin NUP120 OS=Saccharomyces cerevisiae (strain ATCC 204508 / S288c) OX=559292 GN=NUP120 PE=1 SV=1	12.491	4	4	5	4	1037	120.4	82.5	1545.6	1549.9	1170.6	1746.4	497.4	368.9	272.6	227.5	106.1
P36161	Nucleoporin NUP133 OS=Saccharomyces cerevisiae (strain ATCC 204508 / S288c) OX=559292 GN=NUP133 PE=1 SV=1	46.976	13	14	20	14	1157	133.2	519.1	4110.8	4470.1	3436.6	2426.1	1470	946.6	707.9	626.6	371.5
P49687	Nucleoporin NUP145 OS=Saccharomyces cerevisiae (strain ATCC 204508 / S288c) OX=559292 GN=NUP145 PE=1 SV=1	21.813	5	8	12	8	1317	145.6	248.5	2500.1	2571	2074.7	1452.4	1008.1	744	603.1	536.6	415
P40064	Nucleoporin NUP157 OS=Saccharomyces cerevisiae (strain ATCC 204508 / S288c) OX=559292 GN=NUP157 PE=1 SV=1	2.758	1	1	1	1	1391	156.6	85.7	294.1	288.7	277.7	226.6	203.3	169.9	144.7	102.2	30.7
P40477	Nucleoporin NUP159 OS=Saccharomyces cerevisiae (strain ATCC 204508 / S288c) OX=559292 GN=NUP159 PE=1 SV=1	47.147	9	11	25	11	1460	158.8	594.6	4930.4	5180	4532.5	4052.7	3459.9	2664.6	2150.3	1501.4	1214.6
P38181	Nucleoporin NUP170 OS=Saccharomyces cerevisiae (strain ATCC 204508 / S288c) OX=559292 GN=NUP170 PE=1 SV=1	11.455	3	4	5	4	1502	169.4	51.7	514.6	525.8	393.8	255.6	190.6	185.9	125.6	150	48.8
P52593	Nucleoporin NUP188 OS=Saccharomyces cerevisiae (strain ATCC 204508 / S288c) OX=559292 GN=NUP188 PE=1 SV=1	27.457	5	9	15	9	1655	188.5	129.7	2162.5	2109.6	1714.6	1227.3	814.2	617.5	526.8	459.2	240.2
P47054	Nucleoporin NUP192 OS=Saccharomyces cerevisiae (strain ATCC 204508 / S288c) OX=559292 GN=NUP192 PE=1 SV=1	9.938	2	3	3	3	1683	191.4	20.7	325.9	301.9	255.8	205.1	138.2	103.3	85.7	78.7	43.9
P32499	Nucleoporin NUP2 OS=Saccharomyces cerevisiae (strain ATCC 204508 / S288c) OX=559292 GN=NUP2 PE=1 SV=2	120.493	43	27	67	27	720	77.8	856.1	12025.6	12879.8	8691	6754.7	4914.3	3933.9	3693.8	3504.2	4671.1
Q02199	Nucleoporin NUP49/NSP49 OS=Saccharomyces cerevisiae (strain ATCC 204508 / S288c) OX=559292 GN=NUP49 PE=1 SV=1	10.371	6	2	5	2	472	49.1	27.9	320.4	328.9	266.9	170.9	120.5	105.7	68.8	76.9	51.4
Q03790	Nucleoporin NUP53 OS=Saccharomyces cerevisiae (strain ATCC 204508 / S288c) OX=559292 GN=NUP53 PE=1 SV=1	2.686	3	1	1	1	475	52.6	32.6	142.6	162.8	131.9	130.4	86.6	73.6	72.4	54.6	40.9
P48837	Nucleoporin NUP57 OS=Saccharomyces cerevisiae (strain ATCC 204508 / S288c) OX=559292 GN=NUP57 PE=1 SV=1	27.46	15	9	13	9	541	57.5	241.1	3682.7	3989.1	2604.8	2006.4	1520.8	1079.5	997	876.7	607.5
P39705	Nucleoporin NUP60 OS=Saccharomyces cerevisiae (strain ATCC 204508 / S288c) OX=559292 GN=NUP60 PE=1 SV=1	16.351	7	3	13	3	539	59	50.3	1478.5	1600.9	1127.7	1008.8	840.6	668.8	605.5	488	599.1
P40368	Nucleoporin NUP82 OS=Saccharomyces cerevisiae (strain ATCC 204508 / S288c) OX=559292 GN=NUP82 PE=1 SV=2	13.921	5	4	6	4	713	82	60	1059.6	1112.7	712.3	502.6	323.1	220.3	174.4	154.8	134.3
P52891	Nucleoporin NUP84 OS=Saccharomyces cerevisiae (strain ATCC 204508 / S288c) OX=559292 GN=NUP84 PE=1 SV=1	13.922	8	5	6	5	726	83.6	96.1	1858.2	2171.7	1323.3	914.8	490.5	320.8	259.3	221	139.9
P46673	Nucleoporin NUP85 OS=Saccharomyces cerevisiae (strain ATCC 204508 / S288c) OX=559292 GN=NUP85 PE=1 SV=1	30.004	13	9	19	9	744	84.8	121.9	1073.4	1068.4	994.5	787.5	522.7	401.4	330.9	254.1	132.8
P53011	Nucleoporin SEH1 OS=Saccharomyces cerevisiae (strain ATCC 204508 / S288c) OX=559292 GN=SEH1 PE=1 SV=1	26.637	23	9	17	9	349	39.1	227.6	2476.3	2579.1	2095.9	1591.1	1119.3	850.5	686.8	551.2	318.4
P36010	Nucleoside diphosphate kinase OS=Saccharomyces cerevisiae (strain ATCC 204508 / S288c) OX=559292 GN=YNK1 PE=1 SV=1	113.628	81	13	78	13	153	17.2	879.4	11262.4	12515.4	11098.7	10174.6	9548.9	7625.4	7014.6	6418.6	3190
P31381	Nucleoside transporter FUN26 OS=Saccharomyces cerevisiae (strain ATCC 204508 / S288c) OX=559292 GN=FUN26 PE=1 SV=1	2.405	1	1	1	1	517	58.3
P25293	Nucleosome assembly protein OS=Saccharomyces cerevisiae (strain ATCC 204508 / S288c) OX=559292 GN=NAP1 PE=1 SV=2	115.994	48	16	72	16	417	47.9	583.2	10357.2	11673	8308.5	6369.7	3588.4	2372.8	1862.5	1618	1111.3
Q08199	Nucleotide exchange factor SIL1 OS=Saccharomyces cerevisiae (strain ATCC 204508 / S288c) OX=559292 GN=SIL1 PE=1 SV=1	47.291	25	10	27	10	421	48.2	672	4064	4314.9	3938.7	3339.9	2841	2349.6	2019.9	1629.7	734.6
P38219	Obg-like ATPase 1 OS=Saccharomyces cerevisiae (strain ATCC 204508 / S288c) OX=559292 GN=OLA1 PE=1 SV=1	184.337	76	36	157	36	394	44.1	3037.6	52798.5	57091	33259.3	20583.6	10244.5	6953.2	5612.8	5056.1	3340.3
P38746	Obg-like ATPase homolog OS=Saccharomyces cerevisiae (strain ATCC 204508 / S288c) OX=559292 GN=YLF2 PE=1 SV=1	2.303	2	1	1	1	405	45.7	17.4	234.1	243.2	175.8	139.8	91.4	61.7	48.3	40.8	45.5
P0CW40	Oligo-1,6-glucosidase IMA3 OS=Saccharomyces cerevisiae (strain ATCC 204508 / S288c) OX=559292 GN=IMA3 PE=1 SV=1	1.935	1	1	1	1	589	68.7	24.5	67.8	80.5	67	59.6	37.3	35.1	25.5	23.4	19.5
P40897	Oligopeptide transporter 1 OS=Saccharomyces cerevisiae (strain ATCC 204508 / S288c) OX=559292 GN=OPT1 PE=1 SV=1	3.192	2	1	1	1	799	91.6	38.9	140.9	130.5	133.3	111.5	70.2	61.1	49.9	47.3	31.3
P54964	Oligoribonuclease, mitochondrial OS=Saccharomyces cerevisiae (strain ATCC 204508 / S288c) OX=559292 GN=REX2 PE=1 SV=1	17.862	20	5	13	5	269	30.9	234.7	2031.1	2339.5	1972	1757.7	1205.6	854.8	706	581.1	313.7
P49954	Omega-amidase NIT3 OS=Saccharomyces cerevisiae (strain ATCC 204508 / S288c) OX=559292 GN=NIT3 PE=1 SV=1	57.503	42	12	47	12	291	32.5	631	7914.2	8512.6	7533.3	6672.4	5472.9	3817.8	3069.6	2279.4	1087.8
P32833	Origin recognition complex subunit 2 OS=Saccharomyces cerevisiae (strain ATCC 204508 / S288c) OX=559292 GN=ORC2 PE=1 SV=2	2.899	2	1	1	1	620	71.2	25.6	140	159.5	176.7	137.3	107.5	95.5	74.2	66.6	38.7
P38826	Origin recognition complex subunit 6 OS=Saccharomyces cerevisiae (strain ATCC 204508 / S288c) OX=559292 GN=ORC6 PE=1 SV=2	2.2	2	1	2	1	435	50.3	40.6	80.2	76.7	85.4	75.1	145.6	49.8	56.9	48.3	50
P07991	Ornithine aminotransferase OS=Saccharomyces cerevisiae (strain ATCC 204508 / S288c) OX=559292 GN=CAR2 PE=1 SV=2	227.334	68	23	136	23	424	46.1	1654	30269.2	32478.9	25241.5	17790.7	9857.9	6736.3	5405.2	4557	1948.5
P05150	Ornithine carbamoyltransferase OS=Saccharomyces cerevisiae (strain ATCC 204508 / S288c) OX=559292 GN=ARG3 PE=1 SV=1	13.945	16	4	11	4	338	37.8	150.4	1257.2	1256.6	1237.6	1035.4	907.1	733.4	676.8	663.3	229.3
P08432	Ornithine decarboxylase OS=Saccharomyces cerevisiae (strain ATCC 204508 / S288c) OX=559292 GN=SPE1 PE=1 SV=1	5.271	2	1	1	1	466	52.3	42.1	211.3	215.8	163.4	92.1	62.5	44.3	40.2	39	31.7
P13298	Orotate phosphoribosyltransferase 1 OS=Saccharomyces cerevisiae (strain ATCC 204508 / S288c) OX=559292 GN=URA5 PE=1 SV=2	184.423	81	19	106	17	226	24.6	1648.5	15321.8	16472.3	13150.3	13208.4	11651.3	8483.2	8689.6	6937.3	1432.7
P30402	Orotate phosphoribosyltransferase 2 OS=Saccharomyces cerevisiae (strain ATCC 204508 / S288c) OX=559292 GN=URA10 PE=1 SV=3	41.257	36	8	17	6	227	24.8	161.8	2466.7	2652.9	1960.5	1849.3	1551.1	1184.6	1189	982.5	189.6
Q07084	Osmolarity two-component system protein SSK1 OS=Saccharomyces cerevisiae (strain ATCC 204508 / S288c) OX=559292 GN=SSK1 PE=1 SV=1	1.358	1	1	3	1	712	78.5	139.6	1725.8	1886.9	1033.2	716.4	300.6	224.8	172.3	194.4	127.8
P39928	Osmosensing histidine protein kinase SLN1 OS=Saccharomyces cerevisiae (strain ATCC 204508 / S288c) OX=559292 GN=SLN1 PE=1 SV=1	7.38	1	2	4	2	1220	134.4	54.8	675.6	665	572	485.9	432.7	302.6	298.3	268.7	157
P38747	OTU domain-containing protein 2 OS=Saccharomyces cerevisiae (strain ATCC 204508 / S288c) OX=559292 GN=OTU2 PE=1 SV=1	35.116	21	6	21	6	307	36.1	361.4	3213	3446.7	2624.6	2381	1960.2	1608	1530.2	1347.9	1205.7
P53075	Outer spore wall assembly protein SHE10 OS=Saccharomyces cerevisiae (strain ATCC 204508 / S288c) OX=559292 GN=SHE10 PE=1 SV=1	73.671	23	14	45	14	577	66.8	760.4	8240.9	8664.3	6905.4	5069.8	3625.2	3065.6	2414.6	1966.3	2189.2
P43611	Outer spore wall protein 7 OS=Saccharomyces cerevisiae (strain ATCC 204508 / S288c) OX=559292 GN=OSW7 PE=1 SV=1	3.281	2	1	1	1	510	59.3
Q08952	Oxidation resistance protein 1 OS=Saccharomyces cerevisiae (strain ATCC 204508 / S288c) OX=559292 GN=OXR1 PE=1 SV=1	3.621	4	1	6	1	273	30.8	65.1	1106.1	1204.5	1006.5	949.2	644.6	387.5	269.2	161.1	120.5
P11353	Oxygen-dependent coproporphyrinogen-III oxidase OS=Saccharomyces cerevisiae (strain ATCC 204508 / S288c) OX=559292 GN=HEM13 PE=1 SV=2	82.091	40	12	50	12	328	37.7	1375.1	11156.3	12135.9	10610.8	8980.2	7556.2	5933.3	4790.1	3481.4	1560.3
P35845	Oxysterol-binding protein homolog 1 OS=Saccharomyces cerevisiae (strain ATCC 204508 / S288c) OX=559292 GN=SWH1 PE=1 SV=4	43.69	9	11	25	11	1188	135	358.5	3557.7	3818.7	3197.3	2657.6	1860.7	1404.2	1140.2	988.4	662.9
Q12451	Oxysterol-binding protein homolog 2 OS=Saccharomyces cerevisiae (strain ATCC 204508 / S288c) OX=559292 GN=OSH2 PE=1 SV=1	17.185	4	5	6	5	1283	145.7	73.6	427.6	511.7	424.5	295.6	194.3	144.6	118.4	99.3	91.7
P38713	Oxysterol-binding protein homolog 3 OS=Saccharomyces cerevisiae (strain ATCC 204508 / S288c) OX=559292 GN=OSH3 PE=1 SV=1	3.075	1	1	2	1	996	113.7
P35844	Oxysterol-binding protein homolog 4 OS=Saccharomyces cerevisiae (strain ATCC 204508 / S288c) OX=559292 GN=KES1 PE=1 SV=1	103.593	46	20	89	20	434	49.5	1989.9	19761.7	22459	18395.9	13723.1	6577.9	4232.3	3501.8	3032.9	1575.6
Q02201	Oxysterol-binding protein homolog 6 OS=Saccharomyces cerevisiae (strain ATCC 204508 / S288c) OX=559292 GN=OSH6 PE=1 SV=1	19.966	13	6	11	4	448	51.6	52.4	587	662.5	353.5	237.5	146.8	104.5	82.7	81.2	61.7
P38755	Oxysterol-binding protein homolog 7 OS=Saccharomyces cerevisiae (strain ATCC 204508 / S288c) OX=559292 GN=OSH7 PE=1 SV=1	37.619	25	10	24	8	437	49.8	320.1	3122.3	3384.1	2050.1	1474.6	841.2	699.4	686.1	602.6	401.6
P53297	PAB1-binding protein 1 OS=Saccharomyces cerevisiae (strain ATCC 204508 / S288c) OX=559292 GN=PBP1 PE=1 SV=1	44.348	11	8	33	8	722	78.7	683.4	4036	4145.2	3886.4	3408.3	3100.1	2722.6	2537	2425.6	2301.1
P38151	PAB1-binding protein 2 OS=Saccharomyces cerevisiae (strain ATCC 204508 / S288c) OX=559292 GN=PBP2 PE=1 SV=1	4.109	5	1	1	1	413	45.8	18.3	84.9	80.4	100.4	58.3	49.2	43.3	38.7	28.9	18.6
P39010	Palmitoyltransferase AKR1 OS=Saccharomyces cerevisiae (strain ATCC 204508 / S288c) OX=559292 GN=AKR1 PE=1 SV=1	26.06	10	6	9	6	764	85.8	342.1	2429.8	2686.7	2409.8	2086.5	1670.1	1252.5	1126.2	948.9	424.5
P53010	PAN2-PAN3 deadenylation complex catalytic subunit PAN2 OS=Saccharomyces cerevisiae (strain ATCC 204508 / S288c) OX=559292 GN=PAN2 PE=1 SV=1	3.916	1	1	1	1	1115	127	19.4	190.2	221.5	183.5	128.1	55.8	35.1	25.6	23.3	15.8
P36102	PAN2-PAN3 deadenylation complex subunit PAN3 OS=Saccharomyces cerevisiae (strain ATCC 204508 / S288c) OX=559292 GN=PAN3 PE=1 SV=1	13.389	6	4	11	4	679	76.4	102.8	1489.1	1520	1215.3	828.1	441.1	309.7	249.5	233.6	175.6
P40459	Pantoate--beta-alanine ligase OS=Saccharomyces cerevisiae (strain ATCC 204508 / S288c) OX=559292 GN=PAN6 PE=1 SV=2	41.573	56	15	34	14	309	35	384.3	4965.2	5530.5	4812.3	4240.7	3556.3	2844	2382.6	1798.8	639.4
Q04430	Pantothenate kinase CAB1 OS=Saccharomyces cerevisiae (strain ATCC 204508 / S288c) OX=559292 GN=CAB1 PE=1 SV=1	10.951	12	5	9	5	367	40.9	100.7	1505.9	1577.6	915.6	615.2	317.9	186.1	160.8	158.1	212.2
P03871	Partitioning protein REP1 OS=Saccharomyces cerevisiae (strain ATCC 204508 / S288c) OX=559292 GN=REP1 PE=1 SV=1	9.645	6	3	8	3	373	43.2	284.9	2256.8	2263.5	1888.6	1562.7	1251.6	1250.7	1051	1221.1	324.8
P03872	Partitioning protein REP2 OS=Saccharomyces cerevisiae (strain ATCC 204508 / S288c) OX=559292 GN=REP2 PE=1 SV=1	27.298	16	5	10	5	296	33.2	112.6	910.3	863.1	793.6	664.7	590.9	453	418.3	453.9	317.2
P36166	Paxillin-like protein 1 OS=Saccharomyces cerevisiae (strain ATCC 204508 / S288c) OX=559292 GN=PXL1 PE=1 SV=3	21.187	8	5	8	5	706	79.4	165.2	783	849.2	739.9	656.9	526.6	458.3	421.6	349.8	255.4
P08566	Pentafunctional AROM polypeptide OS=Saccharomyces cerevisiae (strain ATCC 204508 / S288c) OX=559292 GN=ARO1 PE=1 SV=1	307.324	45	62	164	62	1588	174.6	6197.5	46645.3	49421.8	32671.3	20963.1	12106.7	8985	7023.7	6165.8	3601
P30775	Peptide chain release factor 1, mitochondrial OS=Saccharomyces cerevisiae (strain ATCC 204508 / S288c) OX=559292 GN=MRF1 PE=1 SV=1	3.465	5	1	1	1	413	46.7
P25566	Peptide methionine sulfoxide reductase 2 OS=Saccharomyces cerevisiae (strain ATCC 204508 / S288c) OX=559292 GN=MXR2 PE=1 SV=1	5.259	9	2	8	2	168	19.3	151.7	1807	1838.2	1586.5	1482.6	1188	1052.2	1064.2	901.6	913.8
P40029	Peptide methionine sulfoxide reductase OS=Saccharomyces cerevisiae (strain ATCC 204508 / S288c) OX=559292 GN=MXR1 PE=1 SV=1	19.373	24	5	12	5	184	21.1	161.2	2591.5	2688.9	2026.2	1532.5	1060.6	708	599	547.1	345.2
P32901	Peptide transporter PTR2 OS=Saccharomyces cerevisiae (strain ATCC 204508 / S288c) OX=559292 GN=PTR2 PE=1 SV=2	6.548	3	2	3	1	601	68	162.6	100.3	105.6	102.5	69	47.5	41.5	35.8	26.5	15
Q02890	Peptide-N(4)-(N-acetyl-beta-glucosaminyl)asparagine amidase OS=Saccharomyces cerevisiae (strain ATCC 204508 / S288c) OX=559292 GN=PNG1 PE=1 SV=1	16.236	12	4	9	4	363	42.5	156.4	1438.3	1583.8	1159.4	767.8	499.6	416.2	334.5	294.7	227.3
P23285	Peptidyl-prolyl cis-trans isomerase B OS=Saccharomyces cerevisiae (strain ATCC 204508 / S288c) OX=559292 GN=CPR2 PE=1 SV=1	11.234	24	4	10	3	205	22.8	45.5	684.5	733.5	660.1	571.6	384.2	245.2	216.9	224.2	199.5
P25719	Peptidyl-prolyl cis-trans isomerase C, mitochondrial OS=Saccharomyces cerevisiae (strain ATCC 204508 / S288c) OX=559292 GN=CPR3 PE=1 SV=1	89.157	82	15	102	13	182	19.9	1526.5	30020.7	32923.6	28815	25658.4	19387.2	12477.9	9641.2	8560.5	7457.6
P53691	Peptidyl-prolyl cis-trans isomerase CPR6 OS=Saccharomyces cerevisiae (strain ATCC 204508 / S288c) OX=559292 GN=CPR6 PE=1 SV=1	144.543	54	19	133	19	371	42	2044.6	32614.9	37273.1	31492	27802.6	21350.3	11489.8	7528.6	5271	2307
P47103	Peptidyl-prolyl cis-trans isomerase CYP7 OS=Saccharomyces cerevisiae (strain ATCC 204508 / S288c) OX=559292 GN=CPR7 PE=1 SV=1	50.738	35	15	28	15	393	45.1	468.5	4891.2	5396.2	4599	3529.8	1989.7	1297.4	1109.8	1000.3	525.7
P53728	Peptidyl-prolyl cis-trans isomerase CYP8 OS=Saccharomyces cerevisiae (strain ATCC 204508 / S288c) OX=559292 GN=CPR8 PE=3 SV=1	1.469	4	1	1	1	308	34.9	12.9	151.1	120	121.2	126.8	151.8	87.3	51.6	37.4	22
P35176	Peptidyl-prolyl cis-trans isomerase D OS=Saccharomyces cerevisiae (strain ATCC 204508 / S288c) OX=559292 GN=CPR5 PE=2 SV=1	129.518	75	15	96	14	225	25.3	3257.9	20899.3	18224.6	17440	16137.1	13978.1	13721.5	12588	10140.5	6732.9
P22696	Peptidyl-prolyl cis-trans isomerase ESS1 OS=Saccharomyces cerevisiae (strain ATCC 204508 / S288c) OX=559292 GN=ESS1 PE=1 SV=3	31.871	52	11	21	11	170	19.4	291.1	4138.8	4228	2922.6	2206.1	1482.5	1177.9	1004.8	884.8	879.3
P32472	Peptidyl-prolyl cis-trans isomerase FPR2 OS=Saccharomyces cerevisiae (strain ATCC 204508 / S288c) OX=559292 GN=FPR2 PE=1 SV=1	49.729	53	7	29	7	135	14.5	361	3472.5	3336.1	3112.1	2608.8	2192.9	1919.7	1647.6	1544.4	901.8
P14832	Peptidyl-prolyl cis-trans isomerase OS=Saccharomyces cerevisiae (strain ATCC 204508 / S288c) OX=559292 GN=CPR1 PE=1 SV=3	130.292	59	14	169	12	162	17.4	1895.6	33452.4	37544.6	32048.4	28125.5	20848.7	13159.3	10377.2	9738.7	6595.7
Q02770	Peptidyl-prolyl isomerase CWC27 OS=Saccharomyces cerevisiae (strain ATCC 204508 / S288c) OX=559292 GN=CWC27 PE=1 SV=1	2.976	5	1	1	1	301	35	18.9	132	94.5	120.2	98.4	66.3	68.1	50.1	58.8	32.3
P21304	Periodic tryptophan protein 1 OS=Saccharomyces cerevisiae (strain ATCC 204508 / S288c) OX=559292 GN=PWP1 PE=1 SV=1	105.953	40	20	70	20	576	63.8	2739.5	19337.9	20992.1	15829.4	10827.3	6388.7	4732.4	4017.5	3482.6	2190.8
P25635	Periodic tryptophan protein 2 OS=Saccharomyces cerevisiae (strain ATCC 204508 / S288c) OX=559292 GN=PWP2 PE=1 SV=2	77.404	22	23	59	23	923	103.9	2875.1	21756	23163	18355.5	14203.2	8572.9	5720.5	4363.4	3416.7	1966.9
P38013	Peroxiredoxin AHP1 OS=Saccharomyces cerevisiae (strain ATCC 204508 / S288c) OX=559292 GN=AHP1 PE=1 SV=4	156.872	84	13	181	13	176	19.1	1849.7	34530.9	36600.6	32649.1	31477.6	28629.1	26754.2	25633.4	22586.5	11875.2
P40553	Peroxiredoxin DOT5 OS=Saccharomyces cerevisiae (strain ATCC 204508 / S288c) OX=559292 GN=DOT5 PE=1 SV=1	30.099	36	10	26	10	215	24.1	400.4	4204.9	4457.2	3268.9	2316.5	1378.6	1128.5	899.5	820.5	503.2
P34227	Peroxiredoxin PRX1, mitochondrial OS=Saccharomyces cerevisiae (strain ATCC 204508 / S288c) OX=559292 GN=PRX1 PE=1 SV=1	94.351	61	14	70	14	261	29.5	1295	12613.6	14093.6	11509.3	9487	7421	5275.7	4496.4	3626.3	2106.2
P34760	Peroxiredoxin TSA1 OS=Saccharomyces cerevisiae (strain ATCC 204508 / S288c) OX=559292 GN=TSA1 PE=1 SV=3	231.254	80	18	295	17	196	21.6	2936.1	42952.9	48042.9	41817.6	39371.3	37460.6	33844.1	32684.2	32900.6	19968.9
Q04120	Peroxiredoxin TSA2 OS=Saccharomyces cerevisiae (strain ATCC 204508 / S288c) OX=559292 GN=TSA2 PE=1 SV=3	14.403	18	4	24	3	196	21.6	209	1654	1647.3	1342.1	1235.8	1064.3	831	757.5	760.9	472.2
P32573	Peroxisomal 2,4-dienoyl-CoA reductase SPS19 OS=Saccharomyces cerevisiae (strain ATCC 204508 / S288c) OX=559292 GN=SPS19 PE=1 SV=4	8.671	9	2	2	2	292	31.1	36.1	451.6	519	445.8	366.7	312.6	237.3	220.1	198.9	90.1
P24004	Peroxisomal ATPase PEX1 OS=Saccharomyces cerevisiae (strain ATCC 204508 / S288c) OX=559292 GN=PEX1 PE=1 SV=2	3.473	1	2	4	2	1043	117.2	28.1	110.9	102.3	81.6	77.5	63.6	55.3	45.9	47.6	54.4
Q07418	Peroxisomal membrane protein import receptor PEX19 OS=Saccharomyces cerevisiae (strain ATCC 204508 / S288c) OX=559292 GN=PEX19 PE=1 SV=2	54.188	34	11	30	11	342	38.7	839.9	6730.4	6998.4	5699.9	4444.5	3516.9	2972	2502.3	2430.5	2443.6
P53112	Peroxisomal membrane protein PEX14 OS=Saccharomyces cerevisiae (strain ATCC 204508 / S288c) OX=559292 GN=PEX14 PE=1 SV=1	5.798	6	3	6	3	341	38.4	23.1	182.5	208.3	172.1	137.2	88.5	76.2	62.9	55.8	52.9
Q02969	Peroxisomal membrane protein PEX25 OS=Saccharomyces cerevisiae (strain ATCC 204508 / S288c) OX=559292 GN=PEX25 PE=1 SV=1	9.212	8	3	5	2	394	44.9
Q06169	Peroxisomal membrane protein PEX30 OS=Saccharomyces cerevisiae (strain ATCC 204508 / S288c) OX=559292 GN=PEX30 PE=1 SV=1	16.87	14	6	9	6	523	59.4	114.3	1245.5	1084.1	1054.7	835.5	644.3	540.3	479.1	453	266.8
Q12462	Peroxisomal membrane protein PMP27 OS=Saccharomyces cerevisiae (strain ATCC 204508 / S288c) OX=559292 GN=PEX11 PE=1 SV=2	1.769	3	1	1	1	236	26.9
P39108	Peroxisomal targeting signal 2 receptor OS=Saccharomyces cerevisiae (strain ATCC 204508 / S288c) OX=559292 GN=PEX7 PE=1 SV=1	3.248	4	2	3	2	375	42.3	85.2	1287.3	1323.7	1072.1	924.9	722.9	460.3	366.1	295.2	144.9
P38137	Peroxisomal-coenzyme A synthetase OS=Saccharomyces cerevisiae (strain ATCC 204508 / S288c) OX=559292 GN=PCS60 PE=1 SV=1	87.372	39	20	51	20	543	60.5	1173	12444.5	13485.9	11152.3	9373.5	6907.6	5269.6	4504.6	3554.8	1296.4
P53261	Pescadillo homolog OS=Saccharomyces cerevisiae (strain ATCC 204508 / S288c) OX=559292 GN=NOP7 PE=1 SV=1	188.062	42	31	106	31	605	69.8	2848.4	29948.4	33407.6	22371.5	16595.4	11590	8343.6	7315.1	6015.4	4774.9
Q12033	pH-response regulator protein palA/RIM20 OS=Saccharomyces cerevisiae (strain ATCC 204508 / S288c) OX=559292 GN=RIM20 PE=1 SV=1	3.935	2	2	2	2	661	75.9	132.7	224.4	256.4	207.6	118.1	78.3	53	44.1	34.6	25.2
P15625	Phenylalanine--tRNA ligase alpha subunit OS=Saccharomyces cerevisiae (strain ATCC 204508 / S288c) OX=559292 GN=FRS2 PE=1 SV=3	227.378	66	35	199	35	503	57.5	3936.8	62456.6	69126.3	45933.6	39649.1	31794.4	22787.3	16480.9	11821	9241.3
P15624	Phenylalanine--tRNA ligase beta subunit OS=Saccharomyces cerevisiae (strain ATCC 204508 / S288c) OX=559292 GN=FRS1 PE=1 SV=3	264.962	66	39	203	39	595	67.3	2982	48774.7	53539.9	45882.9	41756.8	34738	22847.3	13826.2	8056.7	4369
P08425	Phenylalanine--tRNA ligase, mitochondrial OS=Saccharomyces cerevisiae (strain ATCC 204508 / S288c) OX=559292 GN=MSF1 PE=1 SV=3	8.818	6	3	4	3	469	54.8	194.4	910.8	833.3	835.2	607.1	445.7	401.9	327.1	304.7	231.4
D6VTK4	Pheromone alpha factor receptor OS=Saccharomyces cerevisiae (strain ATCC 204508 / S288c) OX=559292 GN=STE2 PE=1 SV=2	7.038	3	1	3	1	431	47.8	33.2	364.3	386	363.7	336.6	266.8	218.2	208.4	141.4	109.2
P11746	Pheromone receptor transcription factor OS=Saccharomyces cerevisiae (strain ATCC 204508 / S288c) OX=559292 GN=MCM1 PE=1 SV=2	5.102	4	1	2	1	286	32.8	51	895	927.2	672.4	548.5	376	293.3	255.2	239.5	111.8
P09620	Pheromone-processing carboxypeptidase KEX1 OS=Saccharomyces cerevisiae (strain ATCC 204508 / S288c) OX=559292 GN=KEX1 PE=1 SV=1	62.295	19	12	33	12	729	82.2	692.3	3982	4226.3	3681.2	3246	2438.7	1777.8	1580.9	1357.8	796.7
P40186	PHO85 cyclin-7 OS=Saccharomyces cerevisiae (strain ATCC 204508 / S288c) OX=559292 GN=PCL7 PE=1 SV=3	4.222	5	1	1	1	285	32
Q04004	Phosducin-like protein 1 OS=Saccharomyces cerevisiae (strain ATCC 204508 / S288c) OX=559292 GN=PLP1 PE=1 SV=1	1.905	4	1	2	1	230	26.6
Q12017	Phosducin-like protein 2 OS=Saccharomyces cerevisiae (strain ATCC 204508 / S288c) OX=559292 GN=PLP2 PE=1 SV=1	49.243	38	11	43	11	286	32.8	2013.4	7769.1	8439.8	7348.5	6349.5	5532.3	4328.6	3560.6	2602.4	1070.2
Q05924	Phosphatase DCR2 OS=Saccharomyces cerevisiae (strain ATCC 204508 / S288c) OX=559292 GN=DCR2 PE=1 SV=1	1.499	1	1	1	1	578	66.4	27.7	304.6	288.7	279.9	191.2	153.6	152	101.4	93.2	106.8
Q07800	Phosphatase PSR1 OS=Saccharomyces cerevisiae (strain ATCC 204508 / S288c) OX=559292 GN=PSR1 PE=1 SV=1	9.951	6	3	5	3	427	47.9	93.7	730.9	780.3	649.4	549.7	448	402.7	357.1	303.4	223
P38361	Phosphate permease PHO89 OS=Saccharomyces cerevisiae (strain ATCC 204508 / S288c) OX=559292 GN=PHO89 PE=1 SV=1	6.835	4	3	5	2	574	62.6	91.8	760.7	776.7	713.6	687.5	511.8	403.2	334	296.1	182
P17442	Phosphate system positive regulatory protein PHO81 OS=Saccharomyces cerevisiae (strain ATCC 204508 / S288c) OX=559292 GN=PHO81 PE=1 SV=2	18.137	5	6	7	6	1178	133.9	295.4	1695.2	1806.1	1508.5	1046.7	621.7	475.2	395.9	334.4	150.4
P32567	Phosphatidic acid phosphohydrolase 1 OS=Saccharomyces cerevisiae (strain ATCC 204508 / S288c) OX=559292 GN=PAH1 PE=1 SV=1	7.116	3	2	2	2	862	95	27.4	83.3	76	67.8	77	63.6	51.2	54	53.7	58.3
Q08959	Phosphatidylglycerol phospholipase C OS=Saccharomyces cerevisiae (strain ATCC 204508 / S288c) OX=559292 GN=PGC1 PE=1 SV=1	10.715	12	3	4	3	321	37	112.9	1190.6	1296.7	910.2	758.1	579.9	414.3	269	255.3	216.9
Q12408	Phosphatidylglycerol/phosphatidylinositol transfer protein OS=Saccharomyces cerevisiae (strain ATCC 204508 / S288c) OX=559292 GN=NPC2 PE=1 SV=1	9.983	20	4	10	4	173	19.1	162.9	1446.3	1703.2	1352.5	987.5	836.7	792.6	700.6	499.6	340.2
P38812	Phosphatidylglycerophosphatase GEP4, mitochondrial OS=Saccharomyces cerevisiae (strain ATCC 204508 / S288c) OX=559292 GN=GEP4 PE=1 SV=1	3.563	4	1	4	1	185	20.9	151.7	911.3	894.9	800.7	932.5	430.2	358.5	247.3	221.2	557.4
P53191	Phosphatidylinositol 3-phosphate-binding protein 2 OS=Saccharomyces cerevisiae (strain ATCC 204508 / S288c) OX=559292 GN=PIB2 PE=1 SV=1	23.378	8	5	10	5	635	70.6	135.9	1261	850.1	917.4	745.1	557	594.5	474.7	502.9	392.7
P37297	Phosphatidylinositol 4-kinase STT4 OS=Saccharomyces cerevisiae (strain ATCC 204508 / S288c) OX=559292 GN=STT4 PE=1 SV=1	10.305	3	4	6	4	1900	214.5
P40559	Phosphatidylinositol 4,5-bisphosphate 5-phosphatase INP51 OS=Saccharomyces cerevisiae (strain ATCC 204508 / S288c) OX=559292 GN=INP51 PE=1 SV=1	3.42	1	1	1	1	946	108.4
Q06705	Phosphatidylinositol transfer protein CSR1 OS=Saccharomyces cerevisiae (strain ATCC 204508 / S288c) OX=559292 GN=CSR1 PE=1 SV=1	25.055	16	7	10	7	408	47.4	252.9	2999.5	3324.9	2824.3	1968.9	1201.5	857.7	638.9	557.3	362.9
P53860	Phosphatidylinositol transfer protein PDR16 OS=Saccharomyces cerevisiae (strain ATCC 204508 / S288c) OX=559292 GN=PDR16 PE=1 SV=1	31.227	19	7	15	7	351	40.7	520.7	3875.1	4274.1	3586.5	2753.7	1708.7	1147.9	952.9	866.6	474.4
P53844	Phosphatidylinositol transfer protein PDR17 OS=Saccharomyces cerevisiae (strain ATCC 204508 / S288c) OX=559292 GN=PDR17 PE=1 SV=1	10.416	10	4	11	4	350	40.7	310.8	2900.8	3213.7	2400.3	1547.7	890.4	626.1	537.1	435.7	354.1
P47008	Phosphatidylinositol transfer protein SFH5 OS=Saccharomyces cerevisiae (strain ATCC 204508 / S288c) OX=559292 GN=SFH5 PE=1 SV=1	54.734	38	14	48	14	294	34.4	971	11572.1	12394.3	10600.7	9703.9	7956.5	6807.4	6257.6	5174.6	1256.5
P53037	Phosphatidylserine decarboxylase proenzyme 2 OS=Saccharomyces cerevisiae (strain ATCC 204508 / S288c) OX=559292 GN=PSD2 PE=1 SV=1	1.669	1	1	1	1	1138	130	8.3	137.7	113.8	127	88.6	57.8	51.4	35.7	34.6	14.5
P14843	Phospho-2-dehydro-3-deoxyheptonate aldolase, phenylalanine-inhibited OS=Saccharomyces cerevisiae (strain ATCC 204508 / S288c) OX=559292 GN=ARO3 PE=1 SV=1	99.718	45	15	74	13	370	41	1213.7	26809.4	28354.7	18412.1	12174.3	6901.6	5002.5	4162.7	3744.1	2183.5
P32449	Phospho-2-dehydro-3-deoxyheptonate aldolase, tyrosine-inhibited OS=Saccharomyces cerevisiae (strain ATCC 204508 / S288c) OX=559292 GN=ARO4 PE=1 SV=2	100.367	35	19	101	17	370	39.7	1699.8	34166.6	35302.2	22680.9	16405.3	10473	8025.1	7548.8	7517	7272
P38628	Phosphoacetylglucosamine mutase OS=Saccharomyces cerevisiae (strain ATCC 204508 / S288c) OX=559292 GN=PCM1 PE=1 SV=2	121.733	44	25	66	25	557	62	1457.2	13800.8	15633.7	11634.2	9838.6	7253.1	4704.5	4630.5	2820.8	1606.4
P10963	Phosphoenolpyruvate carboxykinase (ATP) OS=Saccharomyces cerevisiae (strain ATCC 204508 / S288c) OX=559292 GN=PCK1 PE=1 SV=2	35.735	19	8	17	8	549	60.9	507.3	4697.3	4989.2	4044.1	3116.6	2254.2	1683.9	1390.7	1322.3	675.7
P33401	Phosphoglucomutase 1 OS=Saccharomyces cerevisiae (strain ATCC 204508 / S288c) OX=559292 GN=PGM1 PE=1 SV=1	138.679	43	22	97	18	570	63.1	1190.7	16453.9	17673.4	15999.5	14186.5	12574.6	10677.7	9747.9	8503.2	1974.6
P37012	Phosphoglucomutase 2 OS=Saccharomyces cerevisiae (strain ATCC 204508 / S288c) OX=559292 GN=PGM2 PE=1 SV=1	175.25	56	29	121	24	569	63	2065.6	27069.7	29083.7	25278.6	22829.7	19775.2	17522.5	16180.3	14684.7	2966.6
P00560	Phosphoglycerate kinase OS=Saccharomyces cerevisiae (strain ATCC 204508 / S288c) OX=559292 GN=PGK1 PE=1 SV=2	551.171	94	52	814	52	416	44.7	8430	147493	160781	145980	139265	132016	107954	73642.7	41270.1	13091.5
P00950	Phosphoglycerate mutase 1 OS=Saccharomyces cerevisiae (strain ATCC 204508 / S288c) OX=559292 GN=GPM1 PE=1 SV=3	245.238	73	30	352	30	247	27.6	3958.4	86063.1	93951.6	83330.1	83888.3	77310.3	63044.6	47621.8	25564.8	8975.3
Q12008	Phosphoglycerate mutase 2 OS=Saccharomyces cerevisiae (strain ATCC 204508 / S288c) OX=559292 GN=GPM2 PE=1 SV=1	10.499	7	3	5	1	311	36.1	69.9	1030.2	1104.7	822	565.3	376.7	278.3	209.5	188.9	106.1
Q12326	Phosphoglycerate mutase 3 OS=Saccharomyces cerevisiae (strain ATCC 204508 / S288c) OX=559292 GN=GPM3 PE=1 SV=1	9.213	8	3	4	1	303	34.8	35.1	400	415.3	417.1	296.7	211.1	192.1	124.5	115	61.7
P32368	Phosphoinositide phosphatase SAC1 OS=Saccharomyces cerevisiae (strain ATCC 204508 / S288c) OX=559292 GN=SAC1 PE=1 SV=1	76.517	31	15	43	15	623	71.1	568.9	5036.4	5378.8	4712.1	4144.5	3050.2	2324.6	2022.2	1645.5	1139.9
P36126	Phospholipase D1 OS=Saccharomyces cerevisiae (strain ATCC 204508 / S288c) OX=559292 GN=SPO14 PE=1 SV=3	2.581	0	1	1	1	1683	195.1
P32660	Phospholipid-transporting ATPase DNF1 OS=Saccharomyces cerevisiae (strain ATCC 204508 / S288c) OX=559292 GN=DNF1 PE=1 SV=2	31.247	5	10	17	8	1571	177.7	1353.3	2546.7	2726.1	2273.8	1739.4	1223.9	923	832.2	746.3	446.7
Q12675	Phospholipid-transporting ATPase DNF2 OS=Saccharomyces cerevisiae (strain ATCC 204508 / S288c) OX=559292 GN=DNF2 PE=1 SV=1	19.377	4	7	13	4	1612	182.5	308.7	914.9	858.3	1232.9	940.8	566.9	615.8	440.6	335.2	148.7
P07283	Phosphomannomutase OS=Saccharomyces cerevisiae (strain ATCC 204508 / S288c) OX=559292 GN=SEC53 PE=1 SV=1	143.992	79	21	163	21	254	29	2068.5	36243.7	39817.7	29196.2	24320.1	21125.2	17361.7	16230	15003.8	3443.5
P24521	Phosphomevalonate kinase OS=Saccharomyces cerevisiae (strain ATCC 204508 / S288c) OX=559292 GN=ERG8 PE=1 SV=2	28.524	18	8	16	8	451	50.4	109.2	1775.8	1774.2	1174	876.3	513	383.9	283.9	293	210
P53332	Phosphopantetheine adenylyltransferase OS=Saccharomyces cerevisiae (strain ATCC 204508 / S288c) OX=559292 GN=CAB4 PE=1 SV=1	48.373	36	10	30	10	305	34.3	447.8	7242.3	7875.4	6506.2	5885.8	4851	3508.6	2945.9	2050.2	885.5
P40506	Phosphopantothenate--cysteine ligase CAB2 OS=Saccharomyces cerevisiae (strain ATCC 204508 / S288c) OX=559292 GN=CAB2 PE=1 SV=2	33.887	18	6	16	6	365	41.8	265.3	3597.7	3839.1	2750.6	1869.9	1165.6	897.5	715.5	647.2	385.5
P36024	Phosphopantothenoylcysteine decarboxylase subunit SIS2 OS=Saccharomyces cerevisiae (strain ATCC 204508 / S288c) OX=559292 GN=SIS2 PE=1 SV=1	9.961	6	3	5	3	562	62.4	74.6	465.7	423.5	412.9	324.9	317.3	243.9	227.4	203.3	175.6
Q07688	Phosphorelay intermediate protein YPD1 OS=Saccharomyces cerevisiae (strain ATCC 204508 / S288c) OX=559292 GN=YPD1 PE=1 SV=1	15.558	23	4	9	4	167	19.2	670.3	2396.6	2603.2	2072.1	1855.6	1580.6	1066.6	933.9	680.3	369.3
Q03262	Phosphoribomutase OS=Saccharomyces cerevisiae (strain ATCC 204508 / S288c) OX=559292 GN=PRM15 PE=1 SV=1	96.505	41	23	60	23	622	71	637	7366.8	7834.8	7132.5	6541.4	5702.6	4782.9	4032.6	3005.2	976.2
P21264	Phosphoribosylaminoimidazole carboxylase OS=Saccharomyces cerevisiae (strain ATCC 204508 / S288c) OX=559292 GN=ADE2 PE=1 SV=1	261.375	71	36	211	36	571	62.3	3861	50165.3	55058.1	47778	43423.9	37625.6	30222.6	23932	16072.6	4961.9
P27616	Phosphoribosylaminoimidazole-succinocarboxamide synthase OS=Saccharomyces cerevisiae (strain ATCC 204508 / S288c) OX=559292 GN=ADE1 PE=1 SV=2	185.454	87	29	215	29	306	34.6	3899.2	52344	56042.9	49652.5	45297.4	33282.4	14572.4	9719.8	7727.8	4017.4
P38972	Phosphoribosylformylglycinamidine synthase OS=Saccharomyces cerevisiae (strain ATCC 204508 / S288c) OX=559292 GN=ADE6 PE=1 SV=2	535.531	56	65	371	65	1358	148.8	6771.3	116058	127111	82923	47226.6	24232.4	16371.4	12832.9	11419.4	6267.2
P04161	Phosphoribosylglycinamide formyltransferase OS=Saccharomyces cerevisiae (strain ATCC 204508 / S288c) OX=559292 GN=ADE8 PE=1 SV=1	18.504	22	5	16	5	214	23.5	2076.1	6095.9	6539.6	4394.8	3012.2	1781.5	1161.2	913.4	739.8	438.6
P33330	Phosphoserine aminotransferase OS=Saccharomyces cerevisiae (strain ATCC 204508 / S288c) OX=559292 GN=SER1 PE=1 SV=1	191.929	58	23	119	23	395	43.4	2262	39046.1	42833	31737.1	19432.2	9724	6397	4805.3	4300.5	2421.2
P42941	Phosphoserine phosphatase OS=Saccharomyces cerevisiae (strain ATCC 204508 / S288c) OX=559292 GN=SER2 PE=1 SV=1	47.648	30	9	34	9	309	34.2	5757.5	11913	12476.9	9869.7	7143.8	3422.5	2416.8	1772.3	1576.5	1005.8
P05030	Plasma membrane ATPase 1 OS=Saccharomyces cerevisiae (strain ATCC 204508 / S288c) OX=559292 GN=PMA1 PE=1 SV=2	343.146	39	34	253	34	918	99.6	8880.8	47806.9	51649.4	44157.6	38039.5	25653	19721.3	17163.5	14584.7	7254.3
P40088	Plasma membrane iron permease OS=Saccharomyces cerevisiae (strain ATCC 204508 / S288c) OX=559292 GN=FTR1 PE=1 SV=1	13.11	4	3	8	3	404	45.7	679	1360.5	1550.2	1274	1195.6	904	688.2	603.1	556.1	362.5
Q12746	Plasma membrane-associated coenzyme Q6 reductase PGA3 OS=Saccharomyces cerevisiae (strain ATCC 204508 / S288c) OX=559292 GN=PGA3 PE=1 SV=1	15.455	17	5	14	5	312	35.3	232.6	2575.2	2449.9	2137.3	1478.8	1044.1	860	693.8	715.3	556.3
P33302	Pleiotropic ABC efflux transporter of multiple drugs OS=Saccharomyces cerevisiae (strain ATCC 204508 / S288c) OX=559292 GN=PDR5 PE=1 SV=1	74.486	13	19	48	19	1511	170.3	5435.4	8808.1	9248.5	8283.4	6714	4717.6	3683.8	2919.6	2607	1529.4
P29468	Poly(A) polymerase OS=Saccharomyces cerevisiae (strain ATCC 204508 / S288c) OX=559292 GN=PAP1 PE=1 SV=1	269.259	58	38	174	38	568	64.5	89061.6	14649	18714.8	12211.3	9594.9	7367.9	5792.2	4655.6	4136.6	2432.4
P39008	Poly(A) ribonuclease POP2 OS=Saccharomyces cerevisiae (strain ATCC 204508 / S288c) OX=559292 GN=POP2 PE=1 SV=2	2.924	3	1	1	1	433	49.7	14.9	209	175.3	199.3	141	98.8	86.6	64.2	53.4	22.8
P53632	Poly(A) RNA polymerase protein 2 OS=Saccharomyces cerevisiae (strain ATCC 204508 / S288c) OX=559292 GN=PAP2 PE=1 SV=1	4.698	3	2	3	2	584	66	153.3	1157.2	1284.7	975.9	804	632.1	535.1	470.2	374.7	291.6
P04147	Polyadenylate-binding protein, cytoplasmic and nuclear OS=Saccharomyces cerevisiae (strain ATCC 204508 / S288c) OX=559292 GN=PAB1 PE=1 SV=4	321.91	62	40	306	40	577	64.3	4251.8	81669.6	91266.6	72809.8	61655.7	44643.6	29401.7	26638.4	27047.3	23979.7
P42841	Polyadenylation factor subunit 2 OS=Saccharomyces cerevisiae (strain ATCC 204508 / S288c) OX=559292 GN=PFS2 PE=1 SV=1	187.746	59	24	111	24	465	53.1	67172.3	9096.6	12546.1	8178	6768.8	5210.2	4178.1	3590.3	3065.1	1637.1
Q12447	Polyamine N-acetyltransferase 1 OS=Saccharomyces cerevisiae (strain ATCC 204508 / S288c) OX=559292 GN=PAA1 PE=1 SV=1	71.426	70	13	53	13	191	21.9	969	17233.7	18029.1	14442.3	11876.3	8528.9	5054.5	3579.3	2613.8	1191.1
P50264	Polyamine oxidase FMS1 OS=Saccharomyces cerevisiae (strain ATCC 204508 / S288c) OX=559292 GN=FMS1 PE=1 SV=1	6.845	3	1	1	1	508	57.8	4.2	73.5	75.1	61.2	34	21.3	22.2	11.9	12.8	12.2
Q06451	Polyamine transporter 3 OS=Saccharomyces cerevisiae (strain ATCC 204508 / S288c) OX=559292 GN=TPO3 PE=1 SV=1	1.462	1	1	3	1	622	68	53.2	186.9	206	176.2	145.1	109.5	88.7	87.9	78.8	75.4
Q03796	Polynucleotide 3'-phosphatase OS=Saccharomyces cerevisiae (strain ATCC 204508 / S288c) OX=559292 GN=TPP1 PE=3 SV=1	1.873	3	1	2	1	238	27.4	37.2	838.5	837.9	677.9	565.5	413.6	301.6	296.6	236.8	106.8
Q07845	Polynucleotide 5'-hydroxyl-kinase GRC3 OS=Saccharomyces cerevisiae (strain ATCC 204508 / S288c) OX=559292 GN=GRC3 PE=1 SV=1	2.102	1	1	1	1	632	72.2	46	226.8	217.2	189.6	117.9	77.4	69.9	55.5	59.8	37
Q12271	Polyphosphatidylinositol phosphatase INP53 OS=Saccharomyces cerevisiae (strain ATCC 204508 / S288c) OX=559292 GN=INP53 PE=1 SV=1	39.983	11	11	14	11	1107	124.5	144.9	1817	1973.5	1616.7	1340.7	1007.8	682.1	526.3	431.1	235.5
Q12164	Pore membrane protein of 33 kDa OS=Saccharomyces cerevisiae (strain ATCC 204508 / S288c) OX=559292 GN=POM33 PE=1 SV=1	10.485	7	2	4	2	279	32.2	12.5	73.4	83.7	76.9	79.7	58.8	41.4	36.2	35	17.1
P28789	Porphobilinogen deaminase OS=Saccharomyces cerevisiae (strain ATCC 204508 / S288c) OX=559292 GN=HEM3 PE=1 SV=1	72.223	43	13	38	13	327	36.7	519.7	5388.8	5498.1	5070	4537.2	3857.8	3305.2	2968.6	2760.1	769.7
P10862	Postreplication repair E3 ubiquitin-protein ligase RAD18 OS=Saccharomyces cerevisiae (strain ATCC 204508 / S288c) OX=559292 GN=RAD18 PE=1 SV=1	6.631	3	1	2	1	487	55.2	42.2	177.4	181.3	168.9	129.7	108.6	92.1	82.5	74.4	66.6
P46367	Potassium-activated aldehyde dehydrogenase, mitochondrial OS=Saccharomyces cerevisiae (strain ATCC 204508 / S288c) OX=559292 GN=ALD4 PE=1 SV=2	318.917	69	34	235	32	519	56.7	3042.5	45452.7	49678.5	44159.3	40862.5	37139.1	33267.7	31554.6	27834.1	5046.6
P45976	Pre-mRNA polyadenylation factor FIP1 OS=Saccharomyces cerevisiae (strain ATCC 204508 / S288c) OX=559292 GN=FIP1 PE=1 SV=1	217.506	43	16	133	16	327	35.8	92821.4	11644.4	16162.1	10475.3	8683.6	7076.7	5893.2	5059.7	4553.3	2514.1
P40968	Pre-mRNA-processing factor 17 OS=Saccharomyces cerevisiae (strain ATCC 204508 / S288c) OX=559292 GN=CDC40 PE=1 SV=2	1.435	2	1	1	1	455	52	68.2	450.4	508.7	361.2	303.9	254.5	214.3	190.2	193.6	96.8
P32523	Pre-mRNA-processing factor 19 OS=Saccharomyces cerevisiae (strain ATCC 204508 / S288c) OX=559292 GN=PRP19 PE=1 SV=2	26.897	17	8	15	8	503	56.5	163.1	2526.4	2578.8	2146	1781.5	1470.1	1194	1034.9	876.4	255.3
P28004	Pre-mRNA-processing protein 45 OS=Saccharomyces cerevisiae (strain ATCC 204508 / S288c) OX=559292 GN=PRP45 PE=1 SV=2	3.184	2	1	1	1	379	42.5
P33203	Pre-mRNA-processing protein PRP40 OS=Saccharomyces cerevisiae (strain ATCC 204508 / S288c) OX=559292 GN=PRP40 PE=1 SV=1	14.901	8	4	4	4	583	69	99	687.1	674.3	607.4	417.9	355.4	281.4	232.1	208.7	164
P23394	Pre-mRNA-splicing ATP-dependent RNA helicase PRP28 OS=Saccharomyces cerevisiae (strain ATCC 204508 / S288c) OX=559292 GN=PRP28 PE=1 SV=2	6.309	4	1	1	1	588	66.6	6.7	36.3	30.8	43.1	21.3	18.5	16.8	13.4	11.7	8.3
P19735	Pre-mRNA-splicing factor 6 OS=Saccharomyces cerevisiae (strain ATCC 204508 / S288c) OX=559292 GN=PRP6 PE=1 SV=1	5.896	2	2	2	2	899	104.2	64.6	504.3	536.4	469.4	357.6	277.7	227.3	214.8	188.1	107.8
P33334	Pre-mRNA-splicing factor 8 OS=Saccharomyces cerevisiae (strain ATCC 204508 / S288c) OX=559292 GN=PRP8 PE=1 SV=1	24.982	4	8	11	8	2413	279.3	190.6	1746.1	1934.5	1460.2	1150.8	777.9	625.6	512	361.8	220.3
P24384	Pre-mRNA-splicing factor ATP-dependent RNA helicase PRP22 OS=Saccharomyces cerevisiae (strain ATCC 204508 / S288c) OX=559292 GN=PRP22 PE=1 SV=1	9.225	2	3	5	3	1145	129.9	134.1	920.4	824.1	780.3	691.9	397.9	342.8	267.7	244.9	188.5
P53131	Pre-mRNA-splicing factor ATP-dependent RNA helicase PRP43 OS=Saccharomyces cerevisiae (strain ATCC 204508 / S288c) OX=559292 GN=PRP43 PE=1 SV=1	43.45	14	9	20	9	767	87.5	566	6366.8	6886.1	4785.1	3467.9	2153.5	1717.4	1247.7	1106.8	679.2
Q99177	Pre-mRNA-splicing factor BRR1 OS=Saccharomyces cerevisiae (strain ATCC 204508 / S288c) OX=559292 GN=BRR1 PE=1 SV=1	1.463	2	1	1	1	341	39.8
P25337	Pre-mRNA-splicing factor BUD31 OS=Saccharomyces cerevisiae (strain ATCC 204508 / S288c) OX=559292 GN=BUD31 PE=1 SV=1	9.261	13	2	4	2	157	18.4	90.9	578.4	602.4	537.7	388.9	263.4	174.8	130.5	117.2	94.8
Q03772	Pre-mRNA-splicing factor CWC15 OS=Saccharomyces cerevisiae (strain ATCC 204508 / S288c) OX=559292 GN=CWC15 PE=1 SV=1	3.344	5	1	1	1	175	19.9
Q12046	Pre-mRNA-splicing factor CWC2 OS=Saccharomyces cerevisiae (strain ATCC 204508 / S288c) OX=559292 GN=CWC2 PE=1 SV=1	11.286	11	4	4	4	339	38.4	32.1	513.9	503.8	622.8	333.8	238.7	286.2	143.6	153.5	67.9
Q03375	Pre-mRNA-splicing factor CWC21 OS=Saccharomyces cerevisiae (strain ATCC 204508 / S288c) OX=559292 GN=CWC21 PE=1 SV=1	9.041	20	3	3	3	135	15.8	65.6	247.7	245.3	228.6	167.4	143.9	136.1	95.2	105.7	62.5
P53333	Pre-mRNA-splicing factor CWC22 OS=Saccharomyces cerevisiae (strain ATCC 204508 / S288c) OX=559292 GN=CWC22 PE=1 SV=1	7.051	3	2	2	2	577	67.3	16.6	133.8	153.3	102.6	81	44.9	34.8	31.2	20.3	23.6
P53769	Pre-mRNA-splicing factor CWC24 OS=Saccharomyces cerevisiae (strain ATCC 204508 / S288c) OX=559292 GN=CWC24 PE=1 SV=1	4.226	5	1	1	1	259	29.7
P46947	Pre-mRNA-splicing factor CWC26 OS=Saccharomyces cerevisiae (strain ATCC 204508 / S288c) OX=559292 GN=BUD13 PE=1 SV=1	2.295	3	1	1	1	266	30.5	90	351.6	370.6	329.3	265.2	215.2	182.9	145.7	125.5	109
P21374	Pre-mRNA-splicing factor ISY1 OS=Saccharomyces cerevisiae (strain ATCC 204508 / S288c) OX=559292 GN=ISY1 PE=1 SV=2	3.287	4	1	1	1	235	28	17.5	249.4	262	177.2	147.2	121.5	93.2	81.8	79.8	80.1
P38302	Pre-mRNA-splicing factor NTC20 OS=Saccharomyces cerevisiae (strain ATCC 204508 / S288c) OX=559292 GN=NTC20 PE=1 SV=1	2.442	9	1	2	1	140	16	28.9	94.6	109.8	64.2	42.9	41.8	44.8	36.8	39	57.8
Q07350	Pre-mRNA-splicing factor PRP11 OS=Saccharomyces cerevisiae (strain ATCC 204508 / S288c) OX=559292 GN=PRP11 PE=1 SV=1	4.222	7	2	4	2	266	29.9	50.6	128	137.6	128.1	113.6	123.5	89	85.7	134.4	132.7
P32524	Pre-mRNA-splicing factor PRP21 OS=Saccharomyces cerevisiae (strain ATCC 204508 / S288c) OX=559292 GN=PRP21 PE=1 SV=1	2.411	3	1	1	1	280	33
Q12417	Pre-mRNA-splicing factor PRP46 OS=Saccharomyces cerevisiae (strain ATCC 204508 / S288c) OX=559292 GN=PRP46 PE=1 SV=1	5.422	4	2	2	2	451	50.7	21.1	266.8	191	210.4	144.1	109.5	82.9	52.2	49.5	28.5
Q04693	Pre-mRNA-splicing factor RSE1 OS=Saccharomyces cerevisiae (strain ATCC 204508 / S288c) OX=559292 GN=RSE1 PE=1 SV=1	10.85	2	3	3	3	1361	153.7	80.3	323.2	331.8	281.7	258.6	185.7	145.6	113.4	115.3	70
P43589	Pre-mRNA-splicing factor SAD1 OS=Saccharomyces cerevisiae (strain ATCC 204508 / S288c) OX=559292 GN=SAD1 PE=1 SV=1	14.986	9	4	9	4	448	52.1	16.1	246.8	224.5	183.3	136.9	79.3	66.1	57.1	52.5	29.9
Q02775	Pre-mRNA-splicing factor SLU7 OS=Saccharomyces cerevisiae (strain ATCC 204508 / S288c) OX=559292 GN=SLU7 PE=1 SV=1	2.491	2	1	1	1	382	44.6
P36048	Pre-mRNA-splicing factor SNU114 OS=Saccharomyces cerevisiae (strain ATCC 204508 / S288c) OX=559292 GN=SNU114 PE=1 SV=1	9.585	4	4	4	4	1008	114	114.1	814.2	759.2	722.9	533.1	362.7	335.3	243.3	220.5	108.7
Q06411	Pre-mRNA-splicing factor SPP382 OS=Saccharomyces cerevisiae (strain ATCC 204508 / S288c) OX=559292 GN=SPP382 PE=1 SV=1	1.558	1	1	1	1	708	83	28.3	305.8	302.5	225	170.7	120	72.3	70.8	54.3	54.7
Q04048	Pre-mRNA-splicing factor SYF1 OS=Saccharomyces cerevisiae (strain ATCC 204508 / S288c) OX=559292 GN=SYF1 PE=1 SV=1	1.445	1	1	1	1	859	100.2	28.5	566.7	589.9	305.2	194.7	85.5	62.9	47.5	50.9	25.4
P53277	Pre-mRNA-splicing factor SYF2 OS=Saccharomyces cerevisiae (strain ATCC 204508 / S288c) OX=559292 GN=SYF2 PE=1 SV=1	5.942	11	2	3	2	215	24.8	53.2	228.8	211.4	232.1	380.2	180.4	161.7	139.5	141.9	103.4
Q06525	Pre-mRNA-splicing factor URN1 OS=Saccharomyces cerevisiae (strain ATCC 204508 / S288c) OX=559292 GN=URN1 PE=1 SV=1	2.523	2	1	1	1	465	54.1	19.1	81.3	81.9	79.3	69.8	58.5	66.9	55.7	49.1	32.5
P32639	Pre-mRNA-splicing helicase BRR2 OS=Saccharomyces cerevisiae (strain ATCC 204508 / S288c) OX=559292 GN=BRR2 PE=1 SV=2	48.619	6	10	16	10	2163	246	166.2	1725.3	1834.6	1543	1358.4	1162.3	869.1	835.8	777.7	608.3
Q06344	Pre-rRNA-processing protein ESF1 OS=Saccharomyces cerevisiae (strain ATCC 204508 / S288c) OX=559292 GN=ESF1 PE=1 SV=1	103.319	35	21	66	21	628	72.4	1044.8	10637.6	11465.7	9468.9	8075.4	6742.8	5866.6	5372.8	4348.2	3660
P53743	Pre-rRNA-processing protein ESF2 OS=Saccharomyces cerevisiae (strain ATCC 204508 / S288c) OX=559292 GN=ESF2 PE=1 SV=1	9.15	11	4	6	4	316	36.4	109.8	1166.5	1298.9	944.3	707.1	499.3	495.9	376.2	395.2	323.9
P39521	Pre-rRNA-processing protein FHL1 OS=Saccharomyces cerevisiae (strain ATCC 204508 / S288c) OX=559292 GN=FHL1 PE=1 SV=1	3.8	1	1	2	1	936	103.4	244.1	901.3	968.6	710.9	626.7	474.9	405.6	400.1	273.3	271.5
P38803	Pre-rRNA-processing protein IPI1 OS=Saccharomyces cerevisiae (strain ATCC 204508 / S288c) OX=559292 GN=IPI1 PE=1 SV=1	12.95	9	2	3	2	334	37.8	37.3	491.7	580.2	331.7	229.6	128.7	88	65.8	62.1	50.6
P53877	Pre-rRNA-processing protein IPI3 OS=Saccharomyces cerevisiae (strain ATCC 204508 / S288c) OX=559292 GN=IPI3 PE=1 SV=1	46.678	22	12	24	12	555	61.7	465.8	5508	5910.7	4725.9	3526.7	2051.9	1339	983.2	805.8	417.8
Q99216	Pre-rRNA-processing protein PNO1 OS=Saccharomyces cerevisiae (strain ATCC 204508 / S288c) OX=559292 GN=PNO1 PE=1 SV=1	33.889	25	6	14	6	274	30.3	374.4	2460.3	2503.9	1644	1137.7	680.6	537.9	459.1	422.8	332.4
P38883	Pre-rRNA-processing protein RIX1 OS=Saccharomyces cerevisiae (strain ATCC 204508 / S288c) OX=559292 GN=RIX1 PE=1 SV=2	51.505	16	10	21	10	763	86.7	261.3	2590.7	2623.9	1989.4	1499.9	1082.7	820.2	750.9	618.4	439.6
Q06672	Pre-rRNA-processing protein TSR2 OS=Saccharomyces cerevisiae (strain ATCC 204508 / S288c) OX=559292 GN=TSR2 PE=1 SV=2	12.965	14	3	12	3	205	23.7	214.4	2979.6	3172.9	2730.9	2158.7	1202	781.1	619.6	525.6	258
Q01329	Pre-tRNA-processing protein PTA1 OS=Saccharomyces cerevisiae (strain ATCC 204508 / S288c) OX=559292 GN=PTA1 PE=1 SV=1	502.604	54	47	391	47	785	88.4	295011	30696.7	44831.2	27540.2	21445.4	16593.4	13318.3	11283.4	10115.5	5584.8
P46988	Prefoldin subunit 1 OS=Saccharomyces cerevisiae (strain ATCC 204508 / S288c) OX=559292 GN=PFD1 PE=1 SV=2	26.645	57	6	20	6	109	12.8	384.3	5579.3	6002.4	4037.7	3395.9	2880.4	2436.4	2455.8	2452.2	2340.1
P40005	Prefoldin subunit 2 OS=Saccharomyces cerevisiae (strain ATCC 204508 / S288c) OX=559292 GN=GIM4 PE=1 SV=2	62.869	75	11	41	11	111	13	470.9	7293.9	8444	6082.6	5164.1	4446.9	3554.9	3663.1	3850.3	4047.4
P48363	Prefoldin subunit 3 OS=Saccharomyces cerevisiae (strain ATCC 204508 / S288c) OX=559292 GN=PAC10 PE=1 SV=1	48.958	37	9	36	9	199	23.1	251	3404.8	3614.1	2988.8	2252.1	1751.3	1326.6	1208.6	1129.2	1020.2
P53900	Prefoldin subunit 4 OS=Saccharomyces cerevisiae (strain ATCC 204508 / S288c) OX=559292 GN=GIM3 PE=1 SV=1	31.51	43	7	21	7	129	15.2	267.3	5235.1	5438.4	3883.5	3194.2	2760.2	1837.4	1700.6	1621.6	1769.3
Q04493	Prefoldin subunit 5 OS=Saccharomyces cerevisiae (strain ATCC 204508 / S288c) OX=559292 GN=GIM5 PE=1 SV=1	56.638	49	8	48	8	163	18.3	897.2	8886.6	9215.3	6879.9	4842.8	3593.9	3116.8	3051.5	2955.3	3462
P52553	Prefoldin subunit 6 OS=Saccharomyces cerevisiae (strain ATCC 204508 / S288c) OX=559292 GN=YKE2 PE=1 SV=1	71.624	78	9	46	9	114	13.3	610	10112.4	10749.7	7447.6	6808.1	6962.8	3927.6	3646.4	3775	3333.7
P53633	Prenylated Rab acceptor 1 OS=Saccharomyces cerevisiae (strain ATCC 204508 / S288c) OX=559292 GN=YIP3 PE=1 SV=2	49.37	36	8	36	8	176	19.4	762.1	7717.1	8491.9	7395	6714.7	5570.6	4554.5	4167	3334.5	1454.6
P20049	Prephenate dehydrogenase [NADP(+)] OS=Saccharomyces cerevisiae (strain ATCC 204508 / S288c) OX=559292 GN=TYR1 PE=1 SV=2	13.833	10	4	7	4	452	50.9	139.1	1268.2	1175.5	830.9	536.2	308.7	200.2	147.4	150.1	170.9
P53920	Pro-apoptotic serine protease NMA111 OS=Saccharomyces cerevisiae (strain ATCC 204508 / S288c) OX=559292 GN=NMA111 PE=1 SV=1	175.68	38	38	121	38	997	110.8	2464.7	32268.2	33052	28293.6	24394.6	17268.2	8815.7	5423.6	4770.1	3221.3
P33333	Probable 1-acyl-sn-glycerol-3-phosphate acyltransferase OS=Saccharomyces cerevisiae (strain ATCC 204508 / S288c) OX=559292 GN=SLC1 PE=1 SV=1	8.546	9	3	6	3	303	33.9	192.5	1481	1445.9	1356.4	1176.2	1059.6	940.4	808.8	982.8	321.6
Q03655	Probable 1,3-beta-glucanosyltransferase GAS3 OS=Saccharomyces cerevisiae (strain ATCC 204508 / S288c) OX=559292 GN=GAS3 PE=1 SV=1	86.915	33	13	35	13	524	56.8	455.5	5912.2	6178.5	5221.5	4311.7	3503.9	2961.3	2597.3	2435.8	1661
Q12428	Probable 2-methylcitrate dehydratase OS=Saccharomyces cerevisiae (strain ATCC 204508 / S288c) OX=559292 GN=PDH1 PE=1 SV=1	5.97	3	2	3	2	516	57.6	78.9	483	533.4	453.9	365.3	242.9	141	89.7	90.5	58.7
P40555	Probable 26S proteasome regulatory subunit p27 OS=Saccharomyces cerevisiae (strain ATCC 204508 / S288c) OX=559292 GN=NAS2 PE=1 SV=1	7.386	9	2	4	2	220	24.8	31.9	734.8	827.4	710.7	514.5	325.8	293	167.4	299.3	148.2
P50086	Probable 26S proteasome regulatory subunit p28 OS=Saccharomyces cerevisiae (strain ATCC 204508 / S288c) OX=559292 GN=NAS6 PE=1 SV=1	49.636	40	9	35	9	228	25.6	550.4	8671.1	9058.2	7903.2	6953.4	4050	2032.1	1686.7	1501.9	721.5
P40328	Probable 26S proteasome subunit YTA6 OS=Saccharomyces cerevisiae (strain ATCC 204508 / S288c) OX=559292 GN=YTA6 PE=1 SV=2	3.563	2	1	1	1	754	85.2	8.2	186.5	177.2	159	132.8	110.1	103.3	84.8	76.9	37.8
Q04299	Probable ADP-ribose 1''-phosphate phosphatase YML087W OS=Saccharomyces cerevisiae (strain ATCC 204508 / S288c) OX=559292 GN=YMR087W PE=1 SV=1	6.667	8	3	5	3	284	32	40.3	315.2	327	292.9	285.9	235.5	237.6	200.9	221.5	38.3
P52892	Probable alanine aminotransferase OS=Saccharomyces cerevisiae (strain ATCC 204508 / S288c) OX=559292 GN=ALT2 PE=1 SV=1	1.32	2	1	1	1	507	56.7	13.7	148.2	155.9	134.9	79.6	51.7	47.5	35.4	25.9	30.9
P52893	Probable alanine aminotransferase, mitochondrial OS=Saccharomyces cerevisiae (strain ATCC 204508 / S288c) OX=559292 GN=ALT1 PE=1 SV=1	40.46	24	12	27	12	592	66.4	291.7	4594.8	4510	3016	1924.9	1057.9	832.4	665.7	619.4	652.5
P50108	Probable alpha-1,6-mannosyltransferase MNN10 OS=Saccharomyces cerevisiae (strain ATCC 204508 / S288c) OX=559292 GN=MNN10 PE=1 SV=1	5.596	5	3	3	3	393	46.7	39.8	158.3	131.1	130.3	100.6	55.5	51.2	46.9	43.7	30.3
P46985	Probable alpha-1,6-mannosyltransferase MNN11 OS=Saccharomyces cerevisiae (strain ATCC 204508 / S288c) OX=559292 GN=MNN11 PE=1 SV=2	6.252	4	1	2	1	422	47.8	36.2	784.9	595.6	621.9	445.8	280.9	220.7	180.2	156.4	127
Q04033	Probable aminopeptidase YDR415C OS=Saccharomyces cerevisiae (strain ATCC 204508 / S288c) OX=559292 GN=YDR415C PE=3 SV=1	8.607	6	2	4	2	374	42.5	68.7	541.4	510.9	475.7	517.9	371.9	354.9	316.9	245.9	128.7
P42938	Probable ATP-dependent kinase TDA10 OS=Saccharomyces cerevisiae (strain ATCC 204508 / S288c) OX=559292 GN=TDA10 PE=1 SV=1	29.244	29	7	17	7	290	33.3	325.5	3454.4	3778.4	3306.5	2805.4	1970.2	1269.4	1081.5	1206.3	814
P25371	Probable ATP-dependent permease OS=Saccharomyces cerevisiae (strain ATCC 204508 / S288c) OX=559292 GN=ADP1 PE=1 SV=2	6.843	3	3	7	3	1049	117.2	157.1	1048	1096.9	944.5	788.2	586	488.3	420.3	391.8	232.8
Q04217	Probable ATP-dependent RNA helicase DHR1 OS=Saccharomyces cerevisiae (strain ATCC 204508 / S288c) OX=559292 GN=ECM16 PE=1 SV=1	28.836	7	8	19	8	1267	144.9	422.1	4064.9	4320.4	3339.6	2333.4	1619.9	1379.8	1114.8	1041.1	647.7
P36009	Probable ATP-dependent RNA helicase DHR2 OS=Saccharomyces cerevisiae (strain ATCC 204508 / S288c) OX=559292 GN=DHR2 PE=1 SV=1	4.113	3	2	3	2	735	82.7	191.5	725.9	764.1	632.6	481.6	387.3	322.9	276.5	253.1	166.3
P38149	Probable di- and tripeptidase DUG2 OS=Saccharomyces cerevisiae (strain ATCC 204508 / S288c) OX=559292 GN=DUG2 PE=1 SV=1	19.146	6	6	12	6	878	98	662.8	2752.7	2968.4	2458.7	2036.4	1514.6	1345.3	1146.6	927.9	354.8
Q08225	Probable dipeptidyl peptidase 3 OS=Saccharomyces cerevisiae (strain ATCC 204508 / S288c) OX=559292 GN=YOL057W PE=1 SV=1	160.324	46	29	111	29	711	80.5	1319.8	17809.6	19858.6	17397.3	16009.1	13753.5	11984.1	10746.3	8736.3	2397.5
P25357	Probable DNA-binding protein SNT1 OS=Saccharomyces cerevisiae (strain ATCC 204508 / S288c) OX=559292 GN=SNT1 PE=1 SV=2	11.975	2	2	5	2	1226	138.3	99.6	526.7	552.7	547.6	495.4	422.6	369.8	318.6	304.2	276.7
Q06644	Probable dolichyl-phosphate-mannose--protein mannosyltransferase 7 OS=Saccharomyces cerevisiae (strain ATCC 204508 / S288c) OX=559292 GN=PMT7 PE=1 SV=1	1.557	1	1	2	1	662	77.5	27.4	263.3	316.2	237.5	175.7	118.9	97.9	78.7	55.3	76.7
Q12480	Probable electron transfer flavoprotein subunit alpha, mitochondrial OS=Saccharomyces cerevisiae (strain ATCC 204508 / S288c) OX=559292 GN=AIM45 PE=1 SV=1	57.93	44	12	32	12	344	36.8	510.7	8766.8	9721.9	7156.9	5229	3114.7	2030.7	1530.7	1221.2	666.5
P42940	Probable electron transfer flavoprotein subunit beta OS=Saccharomyces cerevisiae (strain ATCC 204508 / S288c) OX=559292 GN=CIR1 PE=1 SV=1	70.887	54	13	48	13	261	28.7	1193.5	12010.2	12959.9	9887.1	7598.9	5524.8	4075.3	3561	3348.8	2103.8
Q08822	Probable electron transfer flavoprotein-ubiquinone oxidoreductase, mitochondrial OS=Saccharomyces cerevisiae (strain ATCC 204508 / S288c) OX=559292 GN=CIR2 PE=1 SV=1	32.881	15	9	21	8	631	69.6	328.7	3445.8	3602.1	2958.6	2354.6	1451.7	1014.8	778.7	680.6	446.9
Q04951	Probable family 17 glucosidase SCW10 OS=Saccharomyces cerevisiae (strain ATCC 204508 / S288c) OX=559292 GN=SCW10 PE=1 SV=1	26.603	17	6	17	6	389	40.4	387.9	4808.2	4977.9	4333.2	3840.7	3141	2312.1	1729.7	1313.5	1229
P53334	Probable family 17 glucosidase SCW4 OS=Saccharomyces cerevisiae (strain ATCC 204508 / S288c) OX=559292 GN=SCW4 PE=1 SV=1	47.02	24	8	25	8	386	40.1	548.9	5035.4	5387.9	4984.2	4742.8	4003.8	3134.4	2528.7	1913.1	1443.9
Q03786	Probable gluconokinase OS=Saccharomyces cerevisiae (strain ATCC 204508 / S288c) OX=559292 GN=YDR248C PE=1 SV=1	14.196	34	6	11	6	193	22.2	204.5	2631.5	2828.5	2473.2	2090.4	1440	1035.1	901.9	835.1	465.3
P53871	Probable glutamine amidotransferase DUG3 OS=Saccharomyces cerevisiae (strain ATCC 204508 / S288c) OX=559292 GN=DUG3 PE=1 SV=1	1.46	5	1	1	1	357	40.2	23.1	257.2	204	236	185.4	118.3	98.5	81	96.7	40
P53301	Probable glycosidase CRH1 OS=Saccharomyces cerevisiae (strain ATCC 204508 / S288c) OX=559292 GN=CRH1 PE=1 SV=1	33.967	16	10	27	10	507	52.7	316.6	5556.9	6441.8	5197.3	4365.5	3387.8	3054.6	2487.8	2330.2	2026.5
P32623	Probable glycosidase CRH2 OS=Saccharomyces cerevisiae (strain ATCC 204508 / S288c) OX=559292 GN=UTR2 PE=1 SV=3	5.469	2	1	7	1	467	49.9	92.2	1104.5	1176.3	1046.8	999	768	630.5	565.9	489.5	455.1
Q04322	Probable GTPase-activating protein GYL1 OS=Saccharomyces cerevisiae (strain ATCC 204508 / S288c) OX=559292 GN=GYL1 PE=1 SV=1	5.605	4	3	3	3	720	82.1	16.5	175.5	192.3	201.9	183.8	130.6	159.7	113.7	152.7	50.7
Q07729	Probable guanine deaminase OS=Saccharomyces cerevisiae (strain ATCC 204508 / S288c) OX=559292 GN=GUD1 PE=1 SV=1	2.576	2	1	1	1	489	55.2
P47039	Probable kynurenine--oxoglutarate transaminase BNA3 OS=Saccharomyces cerevisiae (strain ATCC 204508 / S288c) OX=559292 GN=BNA3 PE=1 SV=1	93.944	44	18	45	18	444	50.1	376.4	4533.7	4615.5	4136.9	3370.9	2685	2222.8	1886.3	1743.3	633
P38130	Probable mannosyltransferase KTR3 OS=Saccharomyces cerevisiae (strain ATCC 204508 / S288c) OX=559292 GN=KTR3 PE=1 SV=1	19.82	10	4	8	4	404	47.5	277.3	2169.6	2175.4	1991.9	1707.4	1318	911.1	787.7	681	292.9
P38131	Probable mannosyltransferase KTR4 OS=Saccharomyces cerevisiae (strain ATCC 204508 / S288c) OX=559292 GN=KTR4 PE=1 SV=1	25.047	16	6	10	6	464	54.5	110.9	588.3	635.7	666.9	477.5	352	298.9	251.4	209.6	156.4
P40504	Probable mannosyltransferase KTR7 OS=Saccharomyces cerevisiae (strain ATCC 204508 / S288c) OX=559292 GN=KTR7 PE=1 SV=1	9.585	6	3	7	3	517	61.4	117.4	575.6	598.7	567.4	457.5	392.7	274.3	248.4	249.6	175.9
Q03862	Probable metalloprotease ARX1 OS=Saccharomyces cerevisiae (strain ATCC 204508 / S288c) OX=559292 GN=ARX1 PE=1 SV=1	155.535	48	24	77	24	593	65.2	1525.5	18705.9	19336.7	15094.1	8700.1	4597	3410.8	2664.7	2618.3	1554.7
P53109	Probable metalloreductase AIM14 OS=Saccharomyces cerevisiae (strain ATCC 204508 / S288c) OX=559292 GN=AIM14 PE=1 SV=1	8.804	3	1	1	1	570	65.8	28.5	109.9	91	97.5	71.2	53.3	45.4	33.7	26.6	23.2
Q12029	Probable mitochondrial transport protein FSF1 OS=Saccharomyces cerevisiae (strain ATCC 204508 / S288c) OX=559292 GN=FSF1 PE=1 SV=1	5.601	5	2	5	2	327	35.4	81.3	802.8	1039.4	719	543.1	296.6	209.7	186.7	139.6	101.4
P48360	Probable NADPH:adrenodoxin oxidoreductase, mitochondrial OS=Saccharomyces cerevisiae (strain ATCC 204508 / S288c) OX=559292 GN=ARH1 PE=1 SV=1	7.957	5	2	2	2	493	56.2
P23180	Probable oxidoreductase AIM17 OS=Saccharomyces cerevisiae (strain ATCC 204508 / S288c) OX=559292 GN=AIM17 PE=1 SV=2	44.992	24	9	22	9	465	53.1	313.6	6725.3	7558.1	4417.9	2815.5	1697	1260.1	1064.4	924.3	445
Q08651	Probable oxidoreductase ENV9 OS=Saccharomyces cerevisiae (strain ATCC 204508 / S288c) OX=559292 GN=ENV9 PE=1 SV=1	4.164	3	1	1	1	330	37.5	24.9	342.7	390.6	292.8	228.5	150.4	132.5	122.2	99	58.4
P36069	Probable phosphoglycerate mutase PMU1 OS=Saccharomyces cerevisiae (strain ATCC 204508 / S288c) OX=559292 GN=PMU1 PE=1 SV=1	26.182	34	9	15	8	295	33.8	361.2	4122.7	4335	3218.6	2113.4	1497.7	1043	857.1	777.5	397.4
Q12204	Probable phospholipase YOR022C, mitochondrial OS=Saccharomyces cerevisiae (strain ATCC 204508 / S288c) OX=559292 GN=YOR022C PE=1 SV=1	3.645	1	1	1	1	715	81.7	16.6	81.4	86.3	77.7	64.5	47.4	36.6	31.3	24.3	22.6
Q12674	Probable phospholipid-transporting ATPase DNF3 OS=Saccharomyces cerevisiae (strain ATCC 204508 / S288c) OX=559292 GN=DNF3 PE=1 SV=1	2.388	1	1	1	1	1656	188.2	15.4	71	63.6	60.1	46.5	46.1	38.8	30.4	40.9	27.5
P39524	Probable phospholipid-transporting ATPase DRS2 OS=Saccharomyces cerevisiae (strain ATCC 204508 / S288c) OX=559292 GN=DRS2 PE=1 SV=2	16.209	4	4	5	4	1355	153.7	90.2	359.4	366.9	411	305.5	256.7	217.8	186.5	158.9	99.6
P40527	Probable phospholipid-transporting ATPase NEO1 OS=Saccharomyces cerevisiae (strain ATCC 204508 / S288c) OX=559292 GN=NEO1 PE=1 SV=1	8.383	3	4	4	4	1151	130.1	85.4	237.7	327.4	295.9	240	194.7	136.5	91.4	78.7	47.6
P39965	Probable proline--tRNA ligase, mitochondrial OS=Saccharomyces cerevisiae (strain ATCC 204508 / S288c) OX=559292 GN=AIM10 PE=1 SV=1	1.589	1	1	1	1	576	65.8
P21242	Probable proteasome subunit alpha type-7 OS=Saccharomyces cerevisiae (strain ATCC 204508 / S288c) OX=559292 GN=PRE10 PE=1 SV=2	62.455	34	12	66	12	288	31.5	888.2	16437	17977.1	15295.8	14432.7	13575.7	12050.8	11652.3	10785.3	1691.5
P43545	Probable pyridoxal 5'-phosphate synthase subunit SNZ3 OS=Saccharomyces cerevisiae (strain ATCC 204508 / S288c) OX=559292 GN=SNZ3 PE=2 SV=1	27.186	13	5	23	1	298	32	25.5	454.2	427.2	389.1	278.5	225.1	180.2	167.5	126.7	54.4
P38230	Probable quinone oxidoreductase OS=Saccharomyces cerevisiae (strain ATCC 204508 / S288c) OX=559292 GN=ZTA1 PE=1 SV=1	28.919	22	8	25	8	334	37	957.8	6215.4	7119.3	5605.9	4674.2	3072.8	1734.6	1121.7	794.7	521.6
P40472	Probable secreted beta-glucosidase SIM1 OS=Saccharomyces cerevisiae (strain ATCC 204508 / S288c) OX=559292 GN=SIM1 PE=1 SV=2	7.201	4	2	9	1	476	48.2	40.3	277.6	294.8	264.9	235.1	199.1	144.3	155.5	161.6	70.6
P53616	Probable secreted beta-glucosidase SUN4 OS=Saccharomyces cerevisiae (strain ATCC 204508 / S288c) OX=559292 GN=SUN4 PE=1 SV=1	10.13	6	3	8	2	420	43.4	264.7	1808.6	1945.7	1727.5	1418.4	1189.4	1014.4	884.1	831.2	614.2
P36135	Probable secreted beta-glucosidase UTH1 OS=Saccharomyces cerevisiae (strain ATCC 204508 / S288c) OX=559292 GN=UTH1 PE=1 SV=2	22.455	16	5	16	5	365	36.9	603.9	3875.6	4356.4	3306.2	2751.8	2209	1846.3	1788.2	1666.3	1703.3
P34244	Probable serine/threonine-protein kinase HSL1 OS=Saccharomyces cerevisiae (strain ATCC 204508 / S288c) OX=559292 GN=HSL1 PE=1 SV=2	6.319	1	2	2	1	1518	169.5
Q12100	Probable serine/threonine-protein kinase RTK1 OS=Saccharomyces cerevisiae (strain ATCC 204508 / S288c) OX=559292 GN=RTK1 PE=1 SV=1	5.877	2	1	3	1	620	69.6	12	75.6	64.6	44.4	35.3	15.9	13.1	10.5	10.4	7.8
P38254	Probable tubulin--tyrosine ligase PBY1 OS=Saccharomyces cerevisiae (strain ATCC 204508 / S288c) OX=559292 GN=PBY1 PE=1 SV=2	46.592	12	8	22	8	753	86.3	404.2	5582.8	5914.8	4756.7	3382.8	1981	1418.7	1082.9	1005.6	661.2
Q12010	Probable vacuolar amino acid transporter YPQ1 OS=Saccharomyces cerevisiae (strain ATCC 204508 / S288c) OX=559292 GN=YPQ1 PE=1 SV=1	12.356	6	1	2	1	308	34.9	13.3	67.1	61.9	59.1	44.3	23.6	20.3	19.2	13.1	8.7
P53903	Processing of GAS1 and ALP protein 2 OS=Saccharomyces cerevisiae (strain ATCC 204508 / S288c) OX=559292 GN=PGA2 PE=1 SV=3	13.351	16	2	10	2	129	15	2842.8	630.1	656.1	504.1	400.5	336.1	252.8	214	233.2	155.8
P07274	Profilin OS=Saccharomyces cerevisiae (strain ATCC 204508 / S288c) OX=559292 GN=PFY1 PE=1 SV=2	25.657	39	4	36	4	126	13.7	608.8	5533.4	6200.9	5458.8	5008.5	4302.1	3809.8	3506.2	3199.4	954.7
P40961	Prohibitin-1 OS=Saccharomyces cerevisiae (strain ATCC 204508 / S288c) OX=559292 GN=PHB1 PE=1 SV=2	20.357	11	3	10	3	287	31.4	312.3	2034.7	2094.3	1890	1377.9	852.5	657.9	562.2	519.8	330.7
P50085	Prohibitin-2 OS=Saccharomyces cerevisiae (strain ATCC 204508 / S288c) OX=559292 GN=PHB2 PE=1 SV=2	7.14	6	2	6	2	310	34.4	91.4	524	594.9	521.4	344.2	153.4	116.7	92.3	89.6	70.2
P15873	Proliferating cell nuclear antigen OS=Saccharomyces cerevisiae (strain ATCC 204508 / S288c) OX=559292 GN=POL30 PE=1 SV=1	163.024	83	18	123	18	258	28.9	1079.4	21422.9	22861.4	18773.1	18151.9	17019.1	12289.3	11674.6	9464.1	1872.2
P40325	Proline-rich protein HUA1 OS=Saccharomyces cerevisiae (strain ATCC 204508 / S288c) OX=559292 GN=HUA1 PE=1 SV=2	3.375	8	1	1	1	198	22.4
Q12446	Proline-rich protein LAS17 OS=Saccharomyces cerevisiae (strain ATCC 204508 / S288c) OX=559292 GN=LAS17 PE=1 SV=1	8.597	5	3	5	3	633	67.5	122.6	712.3	678.9	713.1	572.6	491.9	447.5	376.4	341.4	253.2
P40032	Prolyl 3,4-dihydroxylase TPA1 OS=Saccharomyces cerevisiae (strain ATCC 204508 / S288c) OX=559292 GN=TPA1 PE=1 SV=1	159.092	55	30	97	30	644	74	1691.2	18933.6	20592.9	16566.6	13655.7	9947.9	7549.1	6435.6	5507.6	2382.7
P01094	Protease A inhibitor 3 OS=Saccharomyces cerevisiae (strain ATCC 204508 / S288c) OX=559292 GN=PAI3 PE=1 SV=1	16.93	63	6	10	6	68	7.7	201.1	2449.7	2675.8	2282.8	2039.8	1742.3	1466.7	1394.5	1154.3	819.3
P0CT04	Protease B inhibitor 2 OS=Saccharomyces cerevisiae (strain ATCC 204508 / S288c) OX=559292 GN=PBI2 PE=1 SV=1	67.569	60	8	69	8	75	8.6	2431.6	11648.3	12818.6	11128.7	10137.9	9959.1	8678.2	8663	8482.6	7905.6
P43583	Proteasome activator BLM10 OS=Saccharomyces cerevisiae (strain ATCC 204508 / S288c) OX=559292 GN=BLM10 PE=1 SV=2	40.013	5	12	26	12	2143	245.8	171	1757.9	1804.3	1294.5	835.4	535.3	410.5	327.7	273.1	175.1
P36040	Proteasome assembly chaperone 2 OS=Saccharomyces cerevisiae (strain ATCC 204508 / S288c) OX=559292 GN=ADD66 PE=1 SV=1	18.182	11	3	7	3	267	30.7	50.5	536.6	579.4	505.9	486.3	689.3	331.4	1142.6	260.6	58
Q05778	Proteasome chaperone 1 OS=Saccharomyces cerevisiae (strain ATCC 204508 / S288c) OX=559292 GN=PBA1 PE=1 SV=2	27.999	29	8	18	8	276	30.7	170.1	2374	2516.8	2404.9	2103	1884.6	1506.4	1349.5	1063.3	328
Q07951	Proteasome chaperone 3 OS=Saccharomyces cerevisiae (strain ATCC 204508 / S288c) OX=559292 GN=IRC25 PE=1 SV=1	11.049	11	2	10	2	179	20	509.9	2707.9	2768.8	2322.1	2026.5	1655.7	1272.8	1155	1031.6	367.6
Q12245	Proteasome chaperone 4 OS=Saccharomyces cerevisiae (strain ATCC 204508 / S288c) OX=559292 GN=POC4 PE=1 SV=1	15.419	30	3	6	3	148	16.6	181.2	847	789.1	898.6	660.2	645.1	502.4	439.7	460.4	249.2
P38737	Proteasome component ECM29 OS=Saccharomyces cerevisiae (strain ATCC 204508 / S288c) OX=559292 GN=ECM29 PE=1 SV=1	53.697	8	14	27	14	1868	210.3	847.9	6535.7	6152	4748.9	3279.2	2026.2	1549.7	1237.6	1064.4	666.5
P38293	Proteasome maturation factor UMP1 OS=Saccharomyces cerevisiae (strain ATCC 204508 / S288c) OX=559292 GN=UMP1 PE=1 SV=1	2.067	5	1	1	1	148	16.7	26.6	354.6	364.1	269.6	218.1	193.6	139.2	134.7	119.1	95.3
P21243	Proteasome subunit alpha type-1 OS=Saccharomyces cerevisiae (strain ATCC 204508 / S288c) OX=559292 GN=SCL1 PE=1 SV=1	168.56	85	21	115	21	252	28	3829.3	25640.9	27964.4	24301.3	21670.1	19140.9	17235.8	15999.4	14740.8	3044.2
P23639	Proteasome subunit alpha type-2 OS=Saccharomyces cerevisiae (strain ATCC 204508 / S288c) OX=559292 GN=PRE8 PE=1 SV=1	127.465	54	16	95	16	250	27.1	1414.4	19268.6	20937.2	17618.7	15360.2	13319.7	11589.6	10746.7	9894.6	2635.9
P23638	Proteasome subunit alpha type-3 OS=Saccharomyces cerevisiae (strain ATCC 204508 / S288c) OX=559292 GN=PRE9 PE=1 SV=1	171.47	59	18	120	18	258	28.7	1802.6	24033	26991.8	22720.7	20515	17590.3	14459.7	13010.6	11240.6	2494.3
P40303	Proteasome subunit alpha type-4 OS=Saccharomyces cerevisiae (strain ATCC 204508 / S288c) OX=559292 GN=PRE6 PE=1 SV=1	70.569	41	13	69	13	254	28.4	954.2	15561.5	17227.6	14298.8	13047.9	11012.9	9630	8647	7695.6	1689.4
P32379	Proteasome subunit alpha type-5 OS=Saccharomyces cerevisiae (strain ATCC 204508 / S288c) OX=559292 GN=PUP2 PE=1 SV=2	122.885	49	17	107	17	260	28.6	1030.3	15306.9	16308.3	14427.8	12957.8	11482.4	9404.2	9034.8	8220.3	1973.9
P40302	Proteasome subunit alpha type-6 OS=Saccharomyces cerevisiae (strain ATCC 204508 / S288c) OX=559292 GN=PRE5 PE=1 SV=1	109.089	63	14	79	14	234	25.6	1083.5	15133.8	17402.7	14446.8	13382.6	11861.1	10399	9737.2	8736.3	1736.7
P38624	Proteasome subunit beta type-1 OS=Saccharomyces cerevisiae (strain ATCC 204508 / S288c) OX=559292 GN=PRE3 PE=1 SV=2	53.94	44	10	57	10	215	23.5	1124.5	14973	16451.4	14031.2	12993.7	11961.2	9966.7	9656.6	9213.5	1889.4
P25043	Proteasome subunit beta type-2 OS=Saccharomyces cerevisiae (strain ATCC 204508 / S288c) OX=559292 GN=PUP1 PE=1 SV=1	49.75	30	9	40	9	261	28.3	817.3	10830.1	11556.4	10125.7	9230.5	8254.1	7338.8	6841.5	6623.5	1289.1
P25451	Proteasome subunit beta type-3 OS=Saccharomyces cerevisiae (strain ATCC 204508 / S288c) OX=559292 GN=PUP3 PE=1 SV=1	64.595	41	9	33	9	205	22.6	291.1	4741.1	5075	4385.6	4103.1	3542.9	3090.5	2983.4	2553.2	458.7
P22141	Proteasome subunit beta type-4 OS=Saccharomyces cerevisiae (strain ATCC 204508 / S288c) OX=559292 GN=PRE1 PE=1 SV=2	47.482	49	11	51	11	198	22.5	552	7881.1	8536.3	7735.2	6842.2	5819.9	5014.2	4633.3	4087	849.8
P30656	Proteasome subunit beta type-5 OS=Saccharomyces cerevisiae (strain ATCC 204508 / S288c) OX=559292 GN=PRE2 PE=1 SV=3	49.211	21	7	28	7	287	31.6	542.2	5264.7	5542.4	4859.7	4534.4	4104.1	3482.4	3244.6	2945.4	548.4
P23724	Proteasome subunit beta type-6 OS=Saccharomyces cerevisiae (strain ATCC 204508 / S288c) OX=559292 GN=PRE7 PE=1 SV=1	101.638	63	16	63	16	241	26.9	831.9	12680	14451.7	12186.8	11287.5	10522.2	9073.7	8568	7674.1	1575.1
P30657	Proteasome subunit beta type-7 OS=Saccharomyces cerevisiae (strain ATCC 204508 / S288c) OX=559292 GN=PRE4 PE=1 SV=1	74.827	48	14	61	14	266	29.4	719.2	10268.2	11021.1	9772.2	9349.9	8354.7	8042	6869.1	6245.6	1279.6
P38779	Proteasome-interacting protein CIC1 OS=Saccharomyces cerevisiae (strain ATCC 204508 / S288c) OX=559292 GN=CIC1 PE=1 SV=1	77.203	49	18	50	18	376	42.5	1032.9	17965.4	19918.6	13928.3	8595.9	4112.2	2570.4	1900.7	1693.3	994
P53930	Protein AF-9 homolog OS=Saccharomyces cerevisiae (strain ATCC 204508 / S288c) OX=559292 GN=YAF9 PE=1 SV=1	3.388	4	1	1	1	226	26
P32317	Protein AFG1 OS=Saccharomyces cerevisiae (strain ATCC 204508 / S288c) OX=559292 GN=AFG1 PE=1 SV=1	11.857	10	4	7	4	509	58.2	111.9	964.5	928.9	855.6	703.6	547.8	464.5	367.4	309.8	181.3
P39721	Protein AIM2 OS=Saccharomyces cerevisiae (strain ATCC 204508 / S288c) OX=559292 GN=AIM2 PE=1 SV=1	44.753	41	10	41	10	246	27.1	1255.1	9969.3	10250.2	9493.6	8708.1	8001.1	9373.9	6921	5634.4	2841.8
Q12156	Protein AIM7 OS=Saccharomyces cerevisiae (strain ATCC 204508 / S288c) OX=559292 GN=AIM7 PE=1 SV=1	11.108	16	3	11	3	149	17.1	212.7	3597.8	4057.4	3356.6	3157.4	2739.7	1819.2	1598.2	1139.7	390.2
P40507	Protein AIR1 OS=Saccharomyces cerevisiae (strain ATCC 204508 / S288c) OX=559292 GN=AIR1 PE=1 SV=1	8.831	5	1	4	1	360	41.6	36.1	244.7	243.6	204.6	167.7	135.5	127.8	92.4	78.9	160.6
P16550	Protein APA1 OS=Saccharomyces cerevisiae (strain ATCC 204508 / S288c) OX=559292 GN=APA1 PE=1 SV=4	74.179	53	14	59	14	321	36.5	1247	15139.2	16676.5	11765.8	8645	5926.8	4094.7	3499.4	3274.1	1729.6
Q01217	Protein ARG5,6, mitochondrial OS=Saccharomyces cerevisiae (strain ATCC 204508 / S288c) OX=559292 GN=ARG5,6 PE=1 SV=1	37.632	14	11	20	11	863	94.8	630.2	3558.9	3658	2881.6	2132.2	1500.9	1158.4	915.4	870.4	522.1
P38074	Protein arginine N-methyltransferase 1 OS=Saccharomyces cerevisiae (strain ATCC 204508 / S288c) OX=559292 GN=HMT1 PE=1 SV=1	43.046	33	11	34	11	348	39.8	2878.9	13511.5	14999.8	7718	5004	2245.4	1544.6	1215.7	1044.4	713.6
Q03305	Protein arginine N-methyltransferase 2 OS=Saccharomyces cerevisiae (strain ATCC 204508 / S288c) OX=559292 GN=RMT2 PE=1 SV=1	23.841	17	6	14	6	412	47.4	486.2	3171.1	3227.1	2462.4	1942.6	1369.1	1108.4	934.1	831.7	724
P38274	Protein arginine N-methyltransferase HSL7 OS=Saccharomyces cerevisiae (strain ATCC 204508 / S288c) OX=559292 GN=HSL7 PE=1 SV=1	12.123	5	4	5	4	827	95.1	307.8	1163.9	1212.8	1056.4	744.5	549.6	380.4	309.5	274	166.5
Q12314	Protein arginine N-methyltransferase SFM1 OS=Saccharomyces cerevisiae (strain ATCC 204508 / S288c) OX=559292 GN=SFM1 PE=1 SV=1	86.949	62	14	58	14	213	24.7	742.2	8738.4	9374.5	7845.1	7789.1	6769.8	3849.1	2744.9	1871	895.1
P54074	Protein ASI1 OS=Saccharomyces cerevisiae (strain ATCC 204508 / S288c) OX=559292 GN=ASI1 PE=1 SV=1	1.307	1	1	1	1	624	71.4	27.5	602.4	718.7	549.9	512	390.3	206.1	97.6	72.5	48.1
P32453	Protein ATP11, mitochondrial OS=Saccharomyces cerevisiae (strain ATCC 204508 / S288c) OX=559292 GN=ATP11 PE=1 SV=1	27.893	26	8	18	8	318	36.8	331.4	4541.8	4716.9	4391.9	3968.1	3966.3	2773.1	2588.5	2127.9	591.7
P22135	Protein ATP12, mitochondrial OS=Saccharomyces cerevisiae (strain ATCC 204508 / S288c) OX=559292 GN=ATP12 PE=1 SV=2	18.182	15	5	9	5	325	36.5	93.6	2147.4	2398.8	1992.6	1859.4	1492.1	754.1	594.8	416	210.9
P31386	Protein ATS1 OS=Saccharomyces cerevisiae (strain ATCC 204508 / S288c) OX=559292 GN=ATS1 PE=1 SV=2	8.759	10	3	4	3	333	36.4
Q05029	Protein BCH1 OS=Saccharomyces cerevisiae (strain ATCC 204508 / S288c) OX=559292 GN=BCH1 PE=1 SV=1	44.16	18	10	22	10	724	82	281	4816.9	5142.3	4130.3	3056.9	1759.6	1412.1	1316.4	982.6	584.8
Q06338	Protein BCP1 OS=Saccharomyces cerevisiae (strain ATCC 204508 / S288c) OX=559292 GN=BCP1 PE=1 SV=1	57.013	40	10	31	10	283	32.6	411.3	5088.9	5913.8	3966.7	2862.1	1724.2	1272.4	1063.4	939	579.1
Q06631	Protein BFR2 OS=Saccharomyces cerevisiae (strain ATCC 204508 / S288c) OX=559292 GN=BFR2 PE=1 SV=1	67.875	36	17	33	17	534	61.2	433.5	4487.7	4853.8	3518	2657.6	2186	1653.8	1399.6	1326.3	985.6
P38813	Protein BIG1 OS=Saccharomyces cerevisiae (strain ATCC 204508 / S288c) OX=559292 GN=BIG1 PE=1 SV=1	8.141	8	3	3	3	335	39	130.5	443.9	438.1	498.9	419.3	324	292.2	244.8	228.9	149.8
P40013	Protein BIM1 OS=Saccharomyces cerevisiae (strain ATCC 204508 / S288c) OX=559292 GN=BIM1 PE=1 SV=1	8.847	8	2	3	2	344	38.3
P29311	Protein BMH1 OS=Saccharomyces cerevisiae (strain ATCC 204508 / S288c) OX=559292 GN=BMH1 PE=1 SV=4	226.763	87	23	330	5	267	30.1	5404.5	62105.1	70369.4	60720	57490.7	54350.9	42332.4	41442.9	42075.8	7033.2
P34730	Protein BMH2 OS=Saccharomyces cerevisiae (strain ATCC 204508 / S288c) OX=559292 GN=BMH2 PE=1 SV=3	203.874	69	22	319	4	273	31	813	10695.9	12047.6	10743.2	10249.7	10101.3	8645.9	8391	8793.5	1348.2
P41832	Protein BNI1 OS=Saccharomyces cerevisiae (strain ATCC 204508 / S288c) OX=559292 GN=BNI1 PE=1 SV=3	4.195	1	1	1	1	1953	219.5	2.7	24.7	22.3	21.1	18.7	10.3	9.1	7.4	8.8	11.9
P38041	Protein BOB1 OS=Saccharomyces cerevisiae (strain ATCC 204508 / S288c) OX=559292 GN=BOI1 PE=1 SV=1	2.346	1	1	1	1	980	109.2
P39969	Protein BOI2 OS=Saccharomyces cerevisiae (strain ATCC 204508 / S288c) OX=559292 GN=BOI2 PE=1 SV=1	12.872	4	3	4	3	1040	115.6	88.1	1046.5	911.2	989.5	706	641.7	502.5	412	429	261.8
Q06604	Protein BSP1 OS=Saccharomyces cerevisiae (strain ATCC 204508 / S288c) OX=559292 GN=BSP1 PE=1 SV=1	2.092	2	1	1	1	576	64.6	57.7	202.5	171.6	214.1	139.4	115	122.5	88.7	83.5	47.6
P38822	Protein BZZ1 OS=Saccharomyces cerevisiae (strain ATCC 204508 / S288c) OX=559292 GN=BZZ1 PE=1 SV=1	54.417	20	12	28	12	633	71.1	391.7	5462.8	5855.1	3660.2	2752.4	2099	1722.2	1473.7	1419.3	1300.6
P53829	Protein CAF40 OS=Saccharomyces cerevisiae (strain ATCC 204508 / S288c) OX=559292 GN=CAF40 PE=1 SV=1	21.393	14	6	13	6	373	41.1	246.7	1191.9	1145.8	1031.6	865.4	700.9	527.9	457.2	382.4	250.2
P39101	Protein CAJ1 OS=Saccharomyces cerevisiae (strain ATCC 204508 / S288c) OX=559292 GN=CAJ1 PE=1 SV=1	115.029	48	21	63	21	391	44.8	1059.9	9845.8	10696.5	8116.4	6890.2	5399.1	4157.3	3825.1	3230.5	2898.9
P34237	Protein CASP OS=Saccharomyces cerevisiae (strain ATCC 204508 / S288c) OX=559292 GN=COY1 PE=1 SV=2	86.706	35	23	47	23	679	77.5	862.5	7414.3	7156.8	5918.1	4953.9	4233.4	3415.9	3185.9	3254.7	3348.3
P21560	Protein CBP3, mitochondrial OS=Saccharomyces cerevisiae (strain ATCC 204508 / S288c) OX=559292 GN=CBP3 PE=1 SV=1	3.535	5	1	1	1	335	39.1	7.8	45.6	43.7	49.8	26.7	22.1	18.9	13.5	10.2	9.4
P47818	Protein CCC1 OS=Saccharomyces cerevisiae (strain ATCC 204508 / S288c) OX=559292 GN=CCC1 PE=1 SV=1	3.124	3	1	3	1	322	34.2	64.8	908.5	1042.3	801.7	561.1	317.8	212.3	151.8	259.4	111.8
Q06632	Protein CFT1 OS=Saccharomyces cerevisiae (strain ATCC 204508 / S288c) OX=559292 GN=CFT1 PE=1 SV=1	520.401	54	70	364	70	1357	153.3	245797	33040.2	44175.5	28214.3	23355.5	17673.2	14172.7	12437.1	10800.1	5770.9
Q07897	Protein CMS1 OS=Saccharomyces cerevisiae (strain ATCC 204508 / S288c) OX=559292 GN=CMS1 PE=1 SV=1	47.352	38	13	20	13	291	33.4	348.3	3578.6	3836.3	2900.1	2022.6	1198.1	913.6	800.9	712.8	579
P28320	Protein CWC16 OS=Saccharomyces cerevisiae (strain ATCC 204508 / S288c) OX=559292 GN=YJU2 PE=1 SV=1	11.985	10	2	3	2	278	32.3	36.8	130.3	138.2	147.8	111.7	90.3	72.1	54.4	63.8	66
P25618	Protein CWH43 OS=Saccharomyces cerevisiae (strain ATCC 204508 / S288c) OX=559292 GN=CWH43 PE=1 SV=2	7.218	2	2	5	2	953	107.8	157.9	902.1	948.3	787.8	637	536	366.8	292.5	246.9	148.5
Q99316	Protein disulfide isomerase MPD2 OS=Saccharomyces cerevisiae (strain ATCC 204508 / S288c) OX=559292 GN=MPD2 PE=1 SV=1	16.373	17	6	14	6	277	32.4	160.4	2380.4	2180.4	1873.7	1422.4	863.1	599.8	494.9	437.3	264.9
P32474	Protein disulfide-isomerase EUG1 OS=Saccharomyces cerevisiae (strain ATCC 204508 / S288c) OX=559292 GN=EUG1 PE=1 SV=1	92.824	31	14	56	14	517	58.9	1079	10450.2	11723.1	9960	8826.1	7143.7	5500.5	4816	4321.5	1397
Q12404	Protein disulfide-isomerase MPD1 OS=Saccharomyces cerevisiae (strain ATCC 204508 / S288c) OX=559292 GN=MPD1 PE=1 SV=1	1.697	2	1	2	1	318	36.4	110.8	929	1003.1	741.7	519.3	330.3	257.6	229.9	213.2	128.1
P17967	Protein disulfide-isomerase OS=Saccharomyces cerevisiae (strain ATCC 204508 / S288c) OX=559292 GN=PDI1 PE=1 SV=2	318.157	63	31	291	31	522	58.2	3640.3	69961.7	76305.3	58294.2	45743.4	32163.5	24070	21172.5	18707.5	22526.9
Q03652	Protein DML1 OS=Saccharomyces cerevisiae (strain ATCC 204508 / S288c) OX=559292 GN=DML1 PE=3 SV=1	5.55	4	2	5	2	475	55.3	92.1	907.6	906.8	875.8	836.3	712.1	641.1	533.9	434.6	236.4
P36037	Protein DOA1 OS=Saccharomyces cerevisiae (strain ATCC 204508 / S288c) OX=559292 GN=DOA1 PE=1 SV=1	97.849	30	19	57	19	715	79.5	1587.3	9480.7	9531.7	8630.7	8154.4	6876.1	5950.1	5284.9	4787.7	1917.9
P33309	Protein DOM34 OS=Saccharomyces cerevisiae (strain ATCC 204508 / S288c) OX=559292 GN=DOM34 PE=1 SV=2	23.356	19	7	20	7	386	44	370.8	5053.8	5467	3902.7	3034.7	1957.8	1541.1	1304.8	1103.8	629.6
Q03921	Protein dopey OS=Saccharomyces cerevisiae (strain ATCC 204508 / S288c) OX=559292 GN=DOP1 PE=1 SV=1	18.101	4	6	14	6	1698	194.6	361.7	4161.4	4511.8	3332.7	2725.7	1922.3	1304.3	1051.2	976.4	446
P54858	Protein DOS2 OS=Saccharomyces cerevisiae (strain ATCC 204508 / S288c) OX=559292 GN=DOS2 PE=1 SV=1	35.418	26	8	17	8	310	35.9	386.3	2777	2938.7	2615.9	2307.8	1871.6	1584.7	1397	1179.5	1024
P32601	Protein DSS4 OS=Saccharomyces cerevisiae (strain ATCC 204508 / S288c) OX=559292 GN=DSS4 PE=1 SV=2	1.387	7	1	1	1	143	16.1
P36041	Protein EAP1 OS=Saccharomyces cerevisiae (strain ATCC 204508 / S288c) OX=559292 GN=EAP1 PE=1 SV=1	9.195	6	3	3	3	632	69.7	26.2	184.7	216.7	184.4	171.9	160.2	134.6	128.2	115.2	123.8
Q03212	Protein EAR1 OS=Saccharomyces cerevisiae (strain ATCC 204508 / S288c) OX=559292 GN=EAR1 PE=1 SV=1	1.922	1	1	1	1	550	62.5	66.2	381	399.3	317.5	255.7	174.7	170.9	145.6	130.1	100.8
Q06011	Protein ECM19 OS=Saccharomyces cerevisiae (strain ATCC 204508 / S288c) OX=559292 GN=ECM19 PE=1 SV=1	2.492	14	1	3	1	112	12.5	34.4	345.5	336	393.1	316.4	245.2	187.6	144.7	140.3	74.9
Q03653	Protein EFR3 OS=Saccharomyces cerevisiae (strain ATCC 204508 / S288c) OX=559292 GN=EFR3 PE=1 SV=1	1.541	1	1	1	1	782	89.1
Q12396	Protein EMP46 OS=Saccharomyces cerevisiae (strain ATCC 204508 / S288c) OX=559292 GN=EMP46 PE=1 SV=1	1.441	1	1	2	1	444	50.9
P43555	Protein EMP47 OS=Saccharomyces cerevisiae (strain ATCC 204508 / S288c) OX=559292 GN=EMP47 PE=1 SV=1	62.302	34	14	39	14	445	50.3	770.1	6845.3	7641.2	6411.5	5225.3	3692.9	2841.6	2446.7	2185.6	916.9
Q05359	Protein ERP1 OS=Saccharomyces cerevisiae (strain ATCC 204508 / S288c) OX=559292 GN=ERP1 PE=1 SV=1	29.856	40	7	18	7	219	24.7	176.7	2630.4	2708.3	2436	2107.5	1643.4	1252	1022.8	816.6	248.3
P39704	Protein ERP2 OS=Saccharomyces cerevisiae (strain ATCC 204508 / S288c) OX=559292 GN=ERP2 PE=1 SV=1	26.969	27	5	16	4	215	24	155.3	2009.3	2125.4	1879.4	1593	1097	776.4	651.5	549.4	301.3
Q12403	Protein ERP3 OS=Saccharomyces cerevisiae (strain ATCC 204508 / S288c) OX=559292 GN=ERP3 PE=1 SV=1	6.953	11	2	4	2	225	26.5	10	83.8	68.9	93.8	62.5	42	31.2	35.7	22.8	13.2
Q12450	Protein ERP4 OS=Saccharomyces cerevisiae (strain ATCC 204508 / S288c) OX=559292 GN=ERP4 PE=1 SV=1	12.358	11	2	6	1	207	23.5	29.1	257	256	246.7	202.5	131.5	92.7	73.9	50	37.1
P40546	Protein FAF1 OS=Saccharomyces cerevisiae (strain ATCC 204508 / S288c) OX=559292 GN=FAF1 PE=1 SV=1	1.575	2	1	1	1	346	38.9	46.6	610.9	668.7	494.4	394.4	303.4	217.8	211.5	194.2	149.8
P22007	Protein farnesyltransferase subunit beta OS=Saccharomyces cerevisiae (strain ATCC 204508 / S288c) OX=559292 GN=RAM1 PE=1 SV=2	13.48	8	4	9	4	431	48.2	165.7	1561.1	1322.4	1214.5	1188.3	948.7	694.8	619.3	505.4	292.5
P29703	Protein farnesyltransferase/geranylgeranyltransferase type-1 subunit alpha OS=Saccharomyces cerevisiae (strain ATCC 204508 / S288c) OX=559292 GN=RAM2 PE=1 SV=1	21.188	19	6	16	6	316	37.5	178.9	2120.5	2175.5	1873.6	1715.2	1340.3	897.3	734.2	509.7	299.6
Q12497	Protein FMP16, mitochondrial OS=Saccharomyces cerevisiae (strain ATCC 204508 / S288c) OX=559292 GN=FMP16 PE=1 SV=1	3.158	10	1	1	1	93	10.8	18.6	194.3	196.8	193.8	206.5	163.6	191.8	182.2	134.5	128.5
Q04991	Protein FMP42 OS=Saccharomyces cerevisiae (strain ATCC 204508 / S288c) OX=559292 GN=FMP42 PE=1 SV=1	10.927	6	2	3	2	504	56.1	70.5	183.3	174.4	164.3	138.8	93.3	82.2	68.7	61.2	45.7
P40008	Protein FMP52, mitochondrial OS=Saccharomyces cerevisiae (strain ATCC 204508 / S288c) OX=559292 GN=FMP52 PE=1 SV=1	53.404	52	12	34	12	231	25.1	635.1	7011.9	7847.7	6534	5605.3	4473.9	3234.1	2499	1818	666.9
P38783	Protein FYV4, mitochondrial OS=Saccharomyces cerevisiae (strain ATCC 204508 / S288c) OX=559292 GN=FYV4 PE=1 SV=1	4.947	12	2	2	2	130	15.3	16	140.7	133	112.3	80.5	72.9	70.6	58.9	51	45.6
P46949	Protein FYV8 OS=Saccharomyces cerevisiae (strain ATCC 204508 / S288c) OX=559292 GN=FYV8 PE=1 SV=1	7.194	2	2	2	2	817	90.7	49.6	261	269.7	247.4	244.1	185.5	153.6	139.1	135.1	189.9
P43535	Protein GCN20 OS=Saccharomyces cerevisiae (strain ATCC 204508 / S288c) OX=559292 GN=GCN20 PE=1 SV=1	80.636	28	20	45	20	752	85	994.6	9904.4	9997.5	7177.6	5413.5	4059.6	3013.1	2738.6	2426.6	2147.1
Q03768	Protein GIR2 OS=Saccharomyces cerevisiae (strain ATCC 204508 / S288c) OX=559292 GN=GIR2 PE=1 SV=1	83.759	50	13	53	13	265	31	766	9521	10262	9098.3	8945	7984.4	6052.2	5464	4294.3	1611.7
Q04233	Protein GIS4 OS=Saccharomyces cerevisiae (strain ATCC 204508 / S288c) OX=559292 GN=GIS4 PE=1 SV=1	4.56	2	1	1	1	774	87.1	23.6	215.9	227.2	195.5	168.3	146.8	134.4	110.1	95.2	32
P41818	Protein GLC8 OS=Saccharomyces cerevisiae (strain ATCC 204508 / S288c) OX=559292 GN=GLC8 PE=1 SV=1	30.33	35	6	22	6	229	26.6	605.1	2117	2310.9	1999.4	1799.6	1602.8	1278.3	1224.2	1229.6	1225.3
P40956	Protein GTS1 OS=Saccharomyces cerevisiae (strain ATCC 204508 / S288c) OX=559292 GN=GTS1 PE=1 SV=2	26.766	15	6	16	6	396	44.4	233	2376.7	2396.2	2107.1	1686.5	1245.9	982.9	816	719.5	677
P40531	Protein GVP36 OS=Saccharomyces cerevisiae (strain ATCC 204508 / S288c) OX=559292 GN=GVP36 PE=1 SV=1	132.705	58	18	98	18	326	36.6	2509	22630	24281.8	18447.6	16140.4	12805.6	9752.1	9607.9	8911.8	10385.2
Q07653	Protein HBT1 OS=Saccharomyces cerevisiae (strain ATCC 204508 / S288c) OX=559292 GN=HBT1 PE=1 SV=1	1.66	1	1	1	1	1046	113.5	16.7	180.8	184.7	194.2	158	138.3	113.4	105.2	85.4	44.5
P48362	Protein HGH1 OS=Saccharomyces cerevisiae (strain ATCC 204508 / S288c) OX=559292 GN=HGH1 PE=1 SV=2	91.368	40	13	45	13	394	44.9	936	10211.3	11050.2	7832.1	5422.8	3234	2279.7	1749	1499.1	720.4
P32479	Protein HIR1 OS=Saccharomyces cerevisiae (strain ATCC 204508 / S288c) OX=559292 GN=HIR1 PE=1 SV=3	3.371	1	1	1	1	840	93.8
P32480	Protein HIR2 OS=Saccharomyces cerevisiae (strain ATCC 204508 / S288c) OX=559292 GN=HIR2 PE=1 SV=2	7.709	2	2	5	2	875	98.4	162.5	1281.7	1313.4	1070.3	783.5	586.7	467.5	304.9	269	150
P46973	Protein HIT1 OS=Saccharomyces cerevisiae (strain ATCC 204508 / S288c) OX=559292 GN=HIT1 PE=1 SV=1	9.639	9	1	2	1	164	18.4	69.8	345.7	340.1	304.8	277.8	220.8	172.6	130.2	98.4	83.5
P48353	Protein HLJ1 OS=Saccharomyces cerevisiae (strain ATCC 204508 / S288c) OX=559292 GN=HLJ1 PE=1 SV=1	19.485	21	7	17	7	224	25	230.5	2789.8	2929.2	2531.4	2398.7	2222.5	1780.6	1693.8	1659.4	1538.5
P40037	Protein HMF1 OS=Saccharomyces cerevisiae (strain ATCC 204508 / S288c) OX=559292 GN=HMF1 PE=1 SV=1	71.295	78	8	45	8	129	13.9	756.6	15058.9	12813	11533.3	10614.2	9578.5	7455.1	7159.3	6683.1	4201
P40480	Protein HOS4 OS=Saccharomyces cerevisiae (strain ATCC 204508 / S288c) OX=559292 GN=HOS4 PE=1 SV=1	3.428	1	1	1	1	1083	123.5	33	216.7	217	168.9	116.4	66.8	70.2	58	48.6	48.4
P38922	Protein HRB1 OS=Saccharomyces cerevisiae (strain ATCC 204508 / S288c) OX=559292 GN=HRB1 PE=1 SV=2	18.973	14	6	8	6	454	52.1	292.4	2267.5	2357.8	2063.9	1820.9	1923.8	1452.9	831.3	715.4	677.4
Q05905	Protein HRI1 OS=Saccharomyces cerevisiae (strain ATCC 204508 / S288c) OX=559292 GN=HRI1 PE=1 SV=1	117.583	51	15	73	15	244	27.5	781.3	11531.6	12498.5	10799.9	10015.7	9009.2	7877	7225.2	6456.3	1354.1
Q99181	Protein HSH49 OS=Saccharomyces cerevisiae (strain ATCC 204508 / S288c) OX=559292 GN=HSH49 PE=1 SV=1	4.921	9	2	3	2	213	24.5
P39520	Protein IFH1 OS=Saccharomyces cerevisiae (strain ATCC 204508 / S288c) OX=559292 GN=IFH1 PE=1 SV=1	9.733	2	2	2	2	1085	122.4	26.4	146	166.7	132	109.2	102.8	89.1	78.8	71.2	63
P25637	Protein IMPACT homolog OS=Saccharomyces cerevisiae (strain ATCC 204508 / S288c) OX=559292 GN=YIH1 PE=1 SV=1	16.202	14	2	2	2	258	29	5	66.7	82.3	63.2	40.1	31.1	18.7	14.9	21.8	19.2
P38768	Protein interacting with Hsp90 1 OS=Saccharomyces cerevisiae (strain ATCC 204508 / S288c) OX=559292 GN=PIH1 PE=1 SV=1	4.46	3	1	2	1	344	39.5	118.2	819.1	631.6	980.8	447.1	349	350.9	215.2	228	114.1
Q6Q560	Protein ISD11 OS=Saccharomyces cerevisiae (strain ATCC 204508 / S288c) OX=559292 GN=ISD11 PE=1 SV=1	28.473	72	9	20	9	94	11.3	220.3	3565.5	3512.4	2942.3	2124.4	1308.9	771.4	554	463.3	275.2
P47135	Protein JSN1 OS=Saccharomyces cerevisiae (strain ATCC 204508 / S288c) OX=559292 GN=JSN1 PE=1 SV=1	7.43	3	3	5	3	1091	120.3	49	490.6	512.7	425.8	370	284.2	225.7	178.3	190.7	84.8
P24583	Protein kinase C-like 1 OS=Saccharomyces cerevisiae (strain ATCC 204508 / S288c) OX=559292 GN=PKC1 PE=1 SV=3	19.273	2	2	5	2	1151	131.4	19.3	174.2	178.5	132.7	100.9	62.6	46.7	44.8	42.3	39.9
P21965	Protein kinase MCK1 OS=Saccharomyces cerevisiae (strain ATCC 204508 / S288c) OX=559292 GN=MCK1 PE=1 SV=1	64.409	36	13	46	12	375	43.1	1955.4	13414.1	14986	11103.2	8101.1	4734	3260.9	2654.2	2313.8	1265.5
P53009	Protein kinase-like protein SCY1 OS=Saccharomyces cerevisiae (strain ATCC 204508 / S288c) OX=559292 GN=SCY1 PE=1 SV=1	12.825	4	3	6	3	804	90.9	75	722	804.4	642.7	534.7	412.9	262.4	223.7	154.5	629.6
P42846	Protein KRI1 OS=Saccharomyces cerevisiae (strain ATCC 204508 / S288c) OX=559292 GN=KRI1 PE=1 SV=1	113.551	36	22	58	22	591	68.6	1038.4	10281.7	10723.7	8750.3	7543.2	6236.1	4900.2	4691.5	4229.8	4142.1
P34253	Protein KTI12 OS=Saccharomyces cerevisiae (strain ATCC 204508 / S288c) OX=559292 GN=KTI12 PE=1 SV=2	11.64	11	4	10	4	313	35.3	266.1	2876.3	2742.9	2221.8	1748.9	1281	974.2	906	792.1	383.8
Q12342	Protein LDB17 OS=Saccharomyces cerevisiae (strain ATCC 204508 / S288c) OX=559292 GN=LDB17 PE=1 SV=1	5.947	3	1	2	1	491	56.5	35.4	203.5	207.5	178.7	120.2	75.8	72.1	44.7	42.3	24.8
P38828	Protein LSM12 OS=Saccharomyces cerevisiae (strain ATCC 204508 / S288c) OX=559292 GN=LSM12 PE=1 SV=1	20.988	19	5	13	5	187	21.3	105	1248.3	1364.5	1053.3	779.3	586.1	412.6	376.1	350.3	274.4
Q3E772	Protein LSO2 OS=Saccharomyces cerevisiae (strain ATCC 204508 / S288c) OX=559292 GN=LSO2 PE=2 SV=1	74.074	53	8	55	8	92	10.5	700.5	9842.7	10871.6	9025.7	8341.6	7239.3	6791.3	6643.2	5945.1	5352.2
P53846	Protein LTO1 OS=Saccharomyces cerevisiae (strain ATCC 204508 / S288c) OX=559292 GN=LTO1 PE=1 SV=2	8.611	15	3	5	3	162	18.9	112.4	1570.3	1477.1	1332.3	997.7	703.5	501.5	398.8	422.4	245.3
P34078	Protein LTV1 OS=Saccharomyces cerevisiae (strain ATCC 204508 / S288c) OX=559292 GN=LTV1 PE=1 SV=2	24.131	10	6	19	6	463	53.4	209.6	2709.2	2744.5	2469.3	2418.9	2361.3	1736.9	1642.5	1804.6	1692.4
Q07508	Protein LUC7 OS=Saccharomyces cerevisiae (strain ATCC 204508 / S288c) OX=559292 GN=LUC7 PE=1 SV=1	1.548	3	1	1	1	261	30.2
P20484	Protein MAK11 OS=Saccharomyces cerevisiae (strain ATCC 204508 / S288c) OX=559292 GN=MAK11 PE=1 SV=2	54.761	26	11	31	11	414	47.3	541.5	6051.8	6226.6	5671.9	4292.6	3780.5	3082.1	2475.4	1965.4	847.2
P10962	Protein MAK16 OS=Saccharomyces cerevisiae (strain ATCC 204508 / S288c) OX=559292 GN=MAK16 PE=1 SV=2	30.316	25	7	19	7	306	35.7	848.2	4792.3	5218.8	3708.3	2690.2	1728.8	1237.1	1118.5	1038.7	768.9
P40850	Protein MKT1 OS=Saccharomyces cerevisiae (strain ATCC 204508 / S288c) OX=559292 GN=MKT1 PE=1 SV=2	16.263	7	6	8	6	830	94.4	172.7	846.1	922	740.7	498.8	360.5	243	211.9	189.6	75.1
Q02455	Protein MLP1 OS=Saccharomyces cerevisiae (strain ATCC 204508 / S288c) OX=559292 GN=MLP1 PE=1 SV=2	300.781	38	79	187	79	1875	218.3	3177.7	29874.2	30574.6	24138	20323.5	16953.2	13898.8	12274.5	12123.2	10812.3
P40457	Protein MLP2 OS=Saccharomyces cerevisiae (strain ATCC 204508 / S288c) OX=559292 GN=MLP2 PE=1 SV=1	48.662	9	16	19	16	1679	195	206.8	1904.9	1886.6	1666.5	1346.9	1114.4	895.8	789.1	675.1	559.3
P40185	Protein MMF1, mitochondrial OS=Saccharomyces cerevisiae (strain ATCC 204508 / S288c) OX=559292 GN=MMF1 PE=1 SV=1	139.205	89	10	126	10	145	15.9	1878.1	18437.1	21755.3	18819	18486.2	18462	15322.9	15856.2	14030.4	9894.9
P48563	Protein MON2 OS=Saccharomyces cerevisiae (strain ATCC 204508 / S288c) OX=559292 GN=MON2 PE=1 SV=1	16.384	4	6	7	6	1636	186.7	94.5	1382.7	1504.5	1253.3	1057.1	731.2	535.7	425.5	379.6	183.8
P35728	Protein MPE1 OS=Saccharomyces cerevisiae (strain ATCC 204508 / S288c) OX=559292 GN=MPE1 PE=1 SV=1	300.92	67	37	262	37	441	49.6	166206	19085.4	26084.1	16427.8	13129.6	9953.2	8141.4	6690.2	5891.5	3706.5
P52918	Protein MSN5 OS=Saccharomyces cerevisiae (strain ATCC 204508 / S288c) OX=559292 GN=MSN5 PE=1 SV=1	70.592	17	21	41	21	1224	142	486.7	5046	5170.7	4284	3225.7	2056.2	1475.9	1321.9	1097.5	790.3
P28737	Protein MSP1 OS=Saccharomyces cerevisiae (strain ATCC 204508 / S288c) OX=559292 GN=MSP1 PE=1 SV=2	2.423	2	1	1	1	362	40.3
P32335	Protein MSS51, mitochondrial OS=Saccharomyces cerevisiae (strain ATCC 204508 / S288c) OX=559292 GN=MSS51 PE=1 SV=2	22.846	16	7	11	7	436	50.8	267.4	1882.8	2052.8	1470.7	1008.8	602	506.3	423.3	378.1	232.1
P38236	Protein MUM2 OS=Saccharomyces cerevisiae (strain ATCC 204508 / S288c) OX=559292 GN=MUM2 PE=1 SV=1	8.944	4	1	4	1	366	41.4	33.7	316.4	293.9	331.6	220.3	174.9	148.5	104.2	94.6	68.1
P40354	Protein N-terminal amidase OS=Saccharomyces cerevisiae (strain ATCC 204508 / S288c) OX=559292 GN=NTA1 PE=1 SV=1	5.469	4	2	2	2	457	51.9
Q05874	Protein N-terminal and lysine N-methyltransferase EFM7 OS=Saccharomyces cerevisiae (strain ATCC 204508 / S288c) OX=559292 GN=NNT1 PE=1 SV=1	4.088	3	1	3	1	261	29.6	21.1	688.1	712.3	478.1	311.3	171.2	112.5	78.6	92.3	59
Q00539	Protein NAM8 OS=Saccharomyces cerevisiae (strain ATCC 204508 / S288c) OX=559292 GN=NAM8 PE=1 SV=2	6.761	2	1	1	1	523	56.9	8.5	79.9	85.1	66.4	53.6	37.8	29.9	29.6	19.1	17.8
P53253	Protein NNF2 OS=Saccharomyces cerevisiae (strain ATCC 204508 / S288c) OX=559292 GN=NNF2 PE=1 SV=1	5.364	1	1	1	1	936	106.4	19.7	256.9	216.4	241.8	127.1	86.4	65.7	44.3	46.9	33.8
P53617	Protein NRD1 OS=Saccharomyces cerevisiae (strain ATCC 204508 / S288c) OX=559292 GN=NRD1 PE=1 SV=1	14.424	8	5	10	5	575	63.8	185.1	2281.6	2300.2	1841.2	1537.7	1399.2	1163.3	1222.5	1287.8	261
P53898	Protein NSG2 OS=Saccharomyces cerevisiae (strain ATCC 204508 / S288c) OX=559292 GN=NSG2 PE=1 SV=1	2.423	4	1	1	1	299	33.6
P25366	Protein OCA4 OS=Saccharomyces cerevisiae (strain ATCC 204508 / S288c) OX=559292 GN=OCA4 PE=1 SV=1	4.964	4	1	3	1	362	41.6	73	419	434.9	357.6	259.6	190.7	151.1	103.1	105.4	89.3
Q08202	Protein OPI10 OS=Saccharomyces cerevisiae (strain ATCC 204508 / S288c) OX=559292 GN=OPI10 PE=1 SV=1	14.114	16	4	10	4	246	27.2	115.3	1697.3	1832.5	1573.8	1427.7	1237.2	1145.8	1077.9	883.2	292.1
Q06810	Protein OPY2 OS=Saccharomyces cerevisiae (strain ATCC 204508 / S288c) OX=559292 GN=OPY2 PE=1 SV=1	2.731	2	1	1	1	360	38.9	27.5	137.7	147.5	127.4	128.4	107.2	97.3	89.6	92.9	93.3
Q05518	Protein PAL1 OS=Saccharomyces cerevisiae (strain ATCC 204508 / S288c) OX=559292 GN=PAL1 PE=1 SV=1	1.573	1	1	1	1	499	55
P37304	Protein PAM1 OS=Saccharomyces cerevisiae (strain ATCC 204508 / S288c) OX=559292 GN=PAM1 PE=1 SV=2	14.512	5	5	9	4	830	92.8	74.7	1315.9	1436.1	1257.2	1058.2	681.3	440.4	336.5	284.3	123.2
Q12515	Protein PAR32 OS=Saccharomyces cerevisiae (strain ATCC 204508 / S288c) OX=559292 GN=PAR32 PE=1 SV=1	4.499	5	1	1	1	295	31.9	26.9	79.4	95.4	72.9	73.7	58.6	57.6	51.7	39.2	33.5
Q08971	Protein PBDC1 homolog OS=Saccharomyces cerevisiae (strain ATCC 204508 / S288c) OX=559292 GN=YPL225W PE=1 SV=1	86.678	72	13	66	13	146	17.4	835.9	12351.7	12566.9	10500.5	10001.7	9132.1	5892.2	4916.4	3657.9	1100
Q07362	Protein PBP4 OS=Saccharomyces cerevisiae (strain ATCC 204508 / S288c) OX=559292 GN=PBP4 PE=1 SV=1	1.649	5	1	1	1	185	19.9	5.8	24.9	16.8	13.3	16.2	9.1	10.9	9.6	11.1	9.8
P39081	Protein PCF11 OS=Saccharomyces cerevisiae (strain ATCC 204508 / S288c) OX=559292 GN=PCF11 PE=1 SV=2	12.519	8	5	6	5	626	71.9	194.5	773.6	826.4	809.9	645.3	537.5	436.1	415	367.7	252.9
P40091	Protein PEA2 OS=Saccharomyces cerevisiae (strain ATCC 204508 / S288c) OX=559292 GN=PEA2 PE=1 SV=1	35.636	23	10	19	10	420	48.1	312.8	1848.3	2110.6	1660.5	1588.4	1510.8	1250.3	1168.9	1128.4	455
P36139	Protein PET10 OS=Saccharomyces cerevisiae (strain ATCC 204508 / S288c) OX=559292 GN=PET10 PE=1 SV=3	19.017	17	5	5	5	283	31.2	71.7	739.4	761	628.6	450.5	284.3	213.5	175.9	154.3	88.3
P25362	Protein PET18 OS=Saccharomyces cerevisiae (strain ATCC 204508 / S288c) OX=559292 GN=PET18 PE=1 SV=1	1.341	8	1	1	1	215	25.2	16.8	210.3	179.8	202.8	129.1	108.9	84.6	78.5	68.9	21.6
P36047	Protein phosphatase 1 regulatory subunit SDS22 OS=Saccharomyces cerevisiae (strain ATCC 204508 / S288c) OX=559292 GN=SDS22 PE=1 SV=1	76.846	50	15	45	15	338	38.9	821.4	13049.3	13516.2	11668.9	9465.3	6445.2	3974.7	2983.5	2474.9	1100.8
P35182	Protein phosphatase 2C homolog 1 OS=Saccharomyces cerevisiae (strain ATCC 204508 / S288c) OX=559292 GN=PTC1 PE=1 SV=1	12.473	21	5	9	5	281	31.5	247.8	2465.5	2744.8	1980.1	1409.1	880.8	685.3	532.1	516.3	324.2
P39966	Protein phosphatase 2C homolog 2 OS=Saccharomyces cerevisiae (strain ATCC 204508 / S288c) OX=559292 GN=PTC2 PE=1 SV=1	64.378	26	12	47	9	464	50.4	966.1	14350.1	15927.4	13192.8	10754.8	7271.2	4293	3036.4	2228.2	1358.4
P34221	Protein phosphatase 2C homolog 3 OS=Saccharomyces cerevisiae (strain ATCC 204508 / S288c) OX=559292 GN=PTC3 PE=1 SV=4	61.817	27	10	34	7	468	51.3	297.9	4482.8	4676.8	3963.7	3419.4	2405.9	1554.8	1069.7	751.8	441.5
P38797	Protein phosphatase 2C homolog 7, mitochondrial OS=Saccharomyces cerevisiae (strain ATCC 204508 / S288c) OX=559292 GN=PTC7 PE=1 SV=2	35.67	20	8	15	8	343	37.8	401	2884.8	3098.2	2613.7	1999.4	1264.1	936.5	754.6	704.4	319.8
P31383	Protein phosphatase PP2A regulatory subunit A OS=Saccharomyces cerevisiae (strain ATCC 204508 / S288c) OX=559292 GN=TPD3 PE=1 SV=3	164.62	41	31	118	30	635	70.9	1449.1	21159	22415.2	19178.5	18103.7	15876.3	9763	8646.8	6997.2	2472.3
Q00362	Protein phosphatase PP2A regulatory subunit B OS=Saccharomyces cerevisiae (strain ATCC 204508 / S288c) OX=559292 GN=CDC55 PE=1 SV=2	31.499	15	8	22	8	526	59.6	242.4	2521.1	2761.2	2348.5	2000.8	1549	1031.7	786.6	680.7	452.5
Q12412	Protein PNS1 OS=Saccharomyces cerevisiae (strain ATCC 204508 / S288c) OX=559292 GN=PNS1 PE=1 SV=1	2.114	4	1	1	1	539	60.2
P50109	Protein PSP2 OS=Saccharomyces cerevisiae (strain ATCC 204508 / S288c) OX=559292 GN=PSP2 PE=1 SV=2	3.832	2	1	2	1	593	65.5	58.2	555.2	544.7	586.8	548.2	477.3	459	407.5	330.7	238.2
P39927	Protein PTI1 OS=Saccharomyces cerevisiae (strain ATCC 204508 / S288c) OX=559292 GN=PTI1 PE=1 SV=2	217.303	52	20	160	20	425	47	126306	12729.6	17669.2	10778	8733.6	6764.2	5526.5	4542.3	3833.2	2227
Q06991	Protein PUN1 OS=Saccharomyces cerevisiae (strain ATCC 204508 / S288c) OX=559292 GN=PUN1 PE=1 SV=1	2.227	3	1	1	1	263	29.2	65.2	599.3	658.1	562.8	475.2	350.8	285.5	246.2	202.6	147.8
P53335	Protein PXR1 OS=Saccharomyces cerevisiae (strain ATCC 204508 / S288c) OX=559292 GN=PXR1 PE=1 SV=1	5.498	9	2	2	2	271	31.3	81.2	226.3	228.9	206.2	158.4	113	96.8	84.8	63.9	46.7
Q99359	Protein RAD61 OS=Saccharomyces cerevisiae (strain ATCC 204508 / S288c) OX=559292 GN=RAD61 PE=1 SV=1	1.341	1	1	2	1	647	74.7
P25560	Protein RER1 OS=Saccharomyces cerevisiae (strain ATCC 204508 / S288c) OX=559292 GN=RER1 PE=1 SV=2	17.033	23	4	14	4	188	22.3	148.8	1150.9	1356.4	1143	1068.1	799.5	533.6	500.3	388.6	257.5
P38234	Protein RFS1 OS=Saccharomyces cerevisiae (strain ATCC 204508 / S288c) OX=559292 GN=RFS1 PE=1 SV=1	33.915	41	8	19	8	210	22.9	291.8	4555.5	5089.2	3486.3	2448.4	1435.4	1062.4	913.6	747.6	727.8
P53140	Protein RMD9, mitochondrial OS=Saccharomyces cerevisiae (strain ATCC 204508 / S288c) OX=559292 GN=RMD9 PE=1 SV=1	18.349	7	4	6	4	646	74.5	30	373.7	348.1	314.5	201.5	115.2	94	77.4	71.5	43.7
Q03691	Protein ROT1 OS=Saccharomyces cerevisiae (strain ATCC 204508 / S288c) OX=559292 GN=ROT1 PE=1 SV=1	8.509	11	2	6	2	256	28.9	427.3	1663.6	1769.3	1577.9	1670.8	1557.1	1373.8	1450.7	1249.7	778.2
P22470	Protein SAN1 OS=Saccharomyces cerevisiae (strain ATCC 204508 / S288c) OX=559292 GN=SAN1 PE=1 SV=1	24.978	8	5	8	5	610	65.6	208	623.9	711.3	541.2	506.6	409.9	325.8	284.3	325.6	318.8
P45978	Protein SCD6 OS=Saccharomyces cerevisiae (strain ATCC 204508 / S288c) OX=559292 GN=SCD6 PE=1 SV=1	55.356	34	11	49	11	349	39.2	545.9	5081.3	5256.1	4449.5	3866.8	3132.9	2698.5	2537.7	2173.8	2268.8
Q12334	Protein SCM3 OS=Saccharomyces cerevisiae (strain ATCC 204508 / S288c) OX=559292 GN=SCM3 PE=1 SV=2	2.949	5	1	3	1	223	25.7	65.5	742.8	774.2	673.3	566.7	442.3	359.8	325	226.2	119.9
P38072	Protein SCO2, mitochondrial OS=Saccharomyces cerevisiae (strain ATCC 204508 / S288c) OX=559292 GN=SCO2 PE=1 SV=1	4.435	3	1	1	1	301	34.9	26.5	158.7	174.9	145.1	129.7	99.4	65.5	49.9	53	23.8
P06105	Protein SCP160 OS=Saccharomyces cerevisiae (strain ATCC 204508 / S288c) OX=559292 GN=SCP160 PE=1 SV=3	480.195	55	76	329	76	1222	134.7	5591.8	93093.2	101010	74280.7	54002.9	32183.8	21973.4	17839.1	15500.5	8932.1
P53313	Protein SDA1 OS=Saccharomyces cerevisiae (strain ATCC 204508 / S288c) OX=559292 GN=SDA1 PE=1 SV=1	25.604	12	8	14	7	767	86.6	342.2	3079.2	3178.1	2394.5	1817.9	1221.1	891.3	772.7	729.9	374
P53172	Protein SDS23 OS=Saccharomyces cerevisiae (strain ATCC 204508 / S288c) OX=559292 GN=SDS23 PE=1 SV=2	19.551	9	6	12	4	527	58.1	219.2	1703.9	1727.2	1311.8	935.1	564.4	405.3	301.7	273.3	158.7
P38314	Protein SDS24 OS=Saccharomyces cerevisiae (strain ATCC 204508 / S288c) OX=559292 GN=SDS24 PE=1 SV=1	27.642	11	7	15	5	527	57.2	294.4	4378.5	4432.5	2868.1	2019.7	1236.4	976	775.1	762.6	554.5
Q99287	Protein SEY1 OS=Saccharomyces cerevisiae (strain ATCC 204508 / S288c) OX=559292 GN=SEY1 PE=1 SV=1	15.063	6	4	10	4	776	89.4	241.7	1368.1	1481.6	1321.8	975.5	755.2	470.6	385.6	390.8	234.4
P47166	Protein SGM1 OS=Saccharomyces cerevisiae (strain ATCC 204508 / S288c) OX=559292 GN=SGM1 PE=1 SV=1	38.792	15	12	20	12	707	81.1	267.7	2317.8	2376.4	1961.2	1643	1473.8	1172.1	1006.6	996.4	904.5
Q08446	Protein SGT1 OS=Saccharomyces cerevisiae (strain ATCC 204508 / S288c) OX=559292 GN=SGT1 PE=1 SV=1	70.051	33	14	40	14	395	44.8	514.7	6142.3	6771	6018.8	5249.3	4428.3	3466.4	3219	2875	2027.7
P40486	Protein SHQ1 OS=Saccharomyces cerevisiae (strain ATCC 204508 / S288c) OX=559292 GN=SHQ1 PE=1 SV=1	29.822	19	7	15	7	507	59.1	320.6	1329	1382.9	1264.7	1068.4	865.5	652.5	508.2	433.7	211.2
P40210	Protein SIP5 OS=Saccharomyces cerevisiae (strain ATCC 204508 / S288c) OX=559292 GN=SIP5 PE=1 SV=1	9.319	4	2	2	2	489	55.8	17.6	69.7	78	45	28.3	18.7	12	15.4	15.5	17.8
P25294	Protein SIS1 OS=Saccharomyces cerevisiae (strain ATCC 204508 / S288c) OX=559292 GN=SIS1 PE=1 SV=1	223.812	51	23	159	23	352	37.6	2628.5	27615.9	29794.6	25799.8	24144.6	22130.1	19629.1	18667.1	16695.3	11038
Q06315	Protein SKG3 OS=Saccharomyces cerevisiae (strain ATCC 204508 / S288c) OX=559292 GN=SKG3 PE=1 SV=1	1.444	1	1	1	1	1026	114	22.8	229.2	259.7	209	196.8	148.7	108.3	110.4	94.7	78.2
P32900	Protein SKG6 OS=Saccharomyces cerevisiae (strain ATCC 204508 / S288c) OX=559292 GN=SKG6 PE=1 SV=2	5.763	3	2	2	2	734	81.8
P33338	Protein SLA2 OS=Saccharomyces cerevisiae (strain ATCC 204508 / S288c) OX=559292 GN=SLA2 PE=1 SV=5	215.57	37	34	120	34	968	108.8	1658.5	17676.8	18029.8	15832.6	13671.9	11267.3	9052.8	7989.5	6941.2	3081.3
Q12034	Protein SLF1 OS=Saccharomyces cerevisiae (strain ATCC 204508 / S288c) OX=559292 GN=SLF1 PE=1 SV=1	4.646	7	2	2	2	447	50.9	14.2	170.5	191.4	165.7	138.1	104	63.9	44.1	37.9	25.5
P54867	Protein SLG1 OS=Saccharomyces cerevisiae (strain ATCC 204508 / S288c) OX=559292 GN=SLG1 PE=1 SV=1	2.085	3	1	2	1	378	39.2	36.8	166.7	189.4	172	124.5	88.8	83.3	47.2	46.5	31.4
P38247	Protein SLM4 OS=Saccharomyces cerevisiae (strain ATCC 204508 / S288c) OX=559292 GN=SLM4 PE=1 SV=1	13.208	14	2	5	2	162	18.3	64.9	1181.2	1245.1	945.9	709.1	430.3	301.5	217.5	239.4	97.1
P22213	Protein SLY1 OS=Saccharomyces cerevisiae (strain ATCC 204508 / S288c) OX=559292 GN=SLY1 PE=1 SV=1	59.523	28	18	38	17	666	74.6	618.2	5807.7	5976.2	4710.1	3817.5	2851.5	2183.8	2046.1	1922.6	827.1
P32909	Protein SMY2 OS=Saccharomyces cerevisiae (strain ATCC 204508 / S288c) OX=559292 GN=SMY2 PE=1 SV=2	37.243	15	10	23	10	740	81.3	425.2	3843.8	4260.3	3470.3	3140.7	2705.4	2345.4	2152.8	1912.1	1384.7
P14359	Protein SNA3 OS=Saccharomyces cerevisiae (strain ATCC 204508 / S288c) OX=559292 GN=SNA3 PE=1 SV=3	2.488	5	1	5	1	133	15.2	480.4	595.6	592.9	573.9	573.4	429.5	333.8	400.1	280.6	278
P32568	Protein SNQ2 OS=Saccharomyces cerevisiae (strain ATCC 204508 / S288c) OX=559292 GN=SNQ2 PE=1 SV=2	22.785	5	5	7	5	1501	168.7	182.3	768.7	756.4	750.4	620.5	485.3	395.4	330.6	322.5	157.2
P33750	Protein SOF1 OS=Saccharomyces cerevisiae (strain ATCC 204508 / S288c) OX=559292 GN=SOF1 PE=1 SV=1	54.281	32	16	31	16	489	56.8	1093.8	8283.9	9031.4	7397.3	5752.2	4542.4	3440.9	2798.1	2076.5	1109.3
P40317	Protein SOK1 OS=Saccharomyces cerevisiae (strain ATCC 204508 / S288c) OX=559292 GN=SOK1 PE=1 SV=2	4.056	2	2	3	1	901	101
P39543	Protein SOP4 OS=Saccharomyces cerevisiae (strain ATCC 204508 / S288c) OX=559292 GN=SOP4 PE=1 SV=1	1.415	3	1	1	1	234	26.6
P23201	Protein SPA2 OS=Saccharomyces cerevisiae (strain ATCC 204508 / S288c) OX=559292 GN=SPA2 PE=1 SV=1	127.155	20	29	70	29	1466	163	999.2	9403.5	10337	8308	6805.1	5260.7	4092.9	3603.5	3397.5	2803.9
P38904	Protein SPP41 OS=Saccharomyces cerevisiae (strain ATCC 204508 / S288c) OX=559292 GN=SPP41 PE=1 SV=2	1.973	1	1	2	1	1435	161.5	26.8	479.5	520	393	290	176.2	158.5	135.2	134.9	105.2
P35210	Protein SPT23 OS=Saccharomyces cerevisiae (strain ATCC 204508 / S288c) OX=559292 GN=SPT23 PE=1 SV=2	4.726	1	1	2	1	1082	121.3	31.5	434.9	443.8	436.4	335.2	288.8	247.9	176.1	169.6	70.9
P53866	Protein SQS1 OS=Saccharomyces cerevisiae (strain ATCC 204508 / S288c) OX=559292 GN=SQS1 PE=1 SV=1	19.385	7	5	13	5	767	86.9	193	920	979.4	816.1	663.7	517.3	447.9	404.4	299.6	231.7
Q99176	Protein SRN2 OS=Saccharomyces cerevisiae (strain ATCC 204508 / S288c) OX=559292 GN=SRN2 PE=1 SV=1	11.205	11	2	4	2	213	25.1	37.4	407.6	379.3	327.9	268.1	232.1	179.8	162.3	151.4	95.7
P24276	Protein SSD1 OS=Saccharomyces cerevisiae (strain ATCC 204508 / S288c) OX=559292 GN=SSD1 PE=1 SV=1	70.12	15	18	35	18	1250	139.9	701.8	6115.6	6623.1	4733.4	3402.2	2089.8	1476	1183.4	1094.3	1102.4
P32867	Protein SSO1 OS=Saccharomyces cerevisiae (strain ATCC 204508 / S288c) OX=559292 GN=SSO1 PE=1 SV=2	32.618	27	7	28	4	290	33.1	331.5	1090.2	1210.2	1028.8	837.5	660.5	494	434.4	380.8	256.6
P39926	Protein SSO2 OS=Saccharomyces cerevisiae (strain ATCC 204508 / S288c) OX=559292 GN=SSO2 PE=1 SV=2	67.912	41	12	60	9	295	33.7	893.8	5835	6173.8	5627.3	5077.7	4332.6	3203.6	3014.5	2614.9	2131.3
P39931	Protein SSP120 OS=Saccharomyces cerevisiae (strain ATCC 204508 / S288c) OX=559292 GN=SSP120 PE=1 SV=1	35.47	43	9	26	9	234	27.3	537.8	5549.7	6099	5549.1	5378.8	5141.4	4789.5	4816.6	4196	3357.3
P42845	Protein STB1 OS=Saccharomyces cerevisiae (strain ATCC 204508 / S288c) OX=559292 GN=STB1 PE=1 SV=2	2.384	2	1	1	1	420	45.7	18.7	192.4	184.2	177.9	155.7	142.7	145.6	136.6	135.8	93.2
P36085	Protein STB6 OS=Saccharomyces cerevisiae (strain ATCC 204508 / S288c) OX=559292 GN=STB6 PE=1 SV=1	1.54	1	1	1	1	766	88.8	133.2	421.8	486.8	389.8	296	184.8	99.4	78.5	48.2	23.6
P13574	Protein STE12 OS=Saccharomyces cerevisiae (strain ATCC 204508 / S288c) OX=559292 GN=STE12 PE=1 SV=1	7.081	3	2	4	2	688	77.8	131.2	785.9	680.6	629.8	421.4	276.1	255.3	191	183	166.8
P38198	Protein STU1 OS=Saccharomyces cerevisiae (strain ATCC 204508 / S288c) OX=559292 GN=STU1 PE=1 SV=1	18.503	4	6	8	6	1513	174.1	98	1234.1	1251.2	1147.4	1021.8	704.9	565.3	572.7	458.1	148.4
P46675	Protein STU2 OS=Saccharomyces cerevisiae (strain ATCC 204508 / S288c) OX=559292 GN=STU2 PE=1 SV=1	3.607	2	2	4	2	888	100.9	76.8	546.7	546.3	469	349.3	283.1	241.1	202.4	223.3	279.5
P54003	Protein SUR7 OS=Saccharomyces cerevisiae (strain ATCC 204508 / S288c) OX=559292 GN=SUR7 PE=1 SV=1	10.597	6	2	11	2	302	33.8	300.5	1729	1697.7	1723.3	1389.2	1072.9	877.2	756.9	805.1	667.2
P38869	Protein SVP26 OS=Saccharomyces cerevisiae (strain ATCC 204508 / S288c) OX=559292 GN=SVP26 PE=1 SV=1	10.882	11	2	2	2	228	26.3	46.5	697.2	799.6	669.4	658.3	586.5	463.2	483.2	377.8	274.4
Q08553	Protein SYC1 OS=Saccharomyces cerevisiae (strain ATCC 204508 / S288c) OX=559292 GN=SYC1 PE=1 SV=1	104.49	62	13	88	13	188	20.9	90179.9	8143.7	12011	7295.7	5622.1	4259.1	3366.4	2778.9	2438	1958.3
Q02457	Protein TBF1 OS=Saccharomyces cerevisiae (strain ATCC 204508 / S288c) OX=559292 GN=TBF1 PE=1 SV=2	32.158	14	8	16	8	562	62.8	195.8	2113.1	2258.1	1813.8	1445.8	1084.7	839.9	706	658.6	384.5
P40533	Protein TED1 OS=Saccharomyces cerevisiae (strain ATCC 204508 / S288c) OX=559292 GN=TED1 PE=1 SV=1	17.799	10	5	15	5	473	54.9	231.1	2815.1	2964.4	2646.8	2099.6	1555.6	1074.8	911.3	765.4	986.2
P40040	Protein THO1 OS=Saccharomyces cerevisiae (strain ATCC 204508 / S288c) OX=559292 GN=THO1 PE=1 SV=1	44.182	33	10	38	10	218	24.1	564.7	6797.7	7584.1	6373.2	5891.3	4948.1	4330.3	4165.4	3679.5	3428.1
Q12049	Protein THP3 OS=Saccharomyces cerevisiae (strain ATCC 204508 / S288c) OX=559292 GN=THP3 PE=1 SV=1	2.722	2	1	2	1	470	53.7	29.9	141.4	118.2	144	100.2	74.9	64.2	46.3	48.2	33.5
P40462	Protein TMA108 OS=Saccharomyces cerevisiae (strain ATCC 204508 / S288c) OX=559292 GN=TMA108 PE=1 SV=1	132.88	31	30	89	30	946	107.7	1178.5	15048.7	15919.3	13721	10757.5	6074	3818	3015.2	2511.3	1313.9
Q03525	Protein TMA23 OS=Saccharomyces cerevisiae (strain ATCC 204508 / S288c) OX=559292 GN=TMA23 PE=1 SV=2	4.04	6	2	3	2	211	23.9	40.1	236.9	338.1	241.8	237.5	208.5	156	184.5	160.8	122.2
P38825	Protein TOM71 OS=Saccharomyces cerevisiae (strain ATCC 204508 / S288c) OX=559292 GN=TOM71 PE=1 SV=1	8.328	3	2	2	2	639	71.8	35.9	268.8	301.6	252.7	222.2	126.3	98.5	72.8	60.8	22.3
P38288	Protein TOS1 OS=Saccharomyces cerevisiae (strain ATCC 204508 / S288c) OX=559292 GN=TOS1 PE=1 SV=1	37.107	15	6	19	6	455	48	321.9	3382	3514.5	2999.6	2688.4	2115.4	1618.3	1528.4	1177.2	1021.6
P14906	Protein translocation protein SEC63 OS=Saccharomyces cerevisiae (strain ATCC 204508 / S288c) OX=559292 GN=SEC63 PE=1 SV=2	27.624	11	7	12	7	663	75.3	231.6	2720	2842.3	2425.6	1804.2	1177.2	852.4	655.3	625	351.3
P22804	Protein transport protein BET1 OS=Saccharomyces cerevisiae (strain ATCC 204508 / S288c) OX=559292 GN=BET1 PE=1 SV=1	1.863	7	1	2	1	142	15.7
P25385	Protein transport protein BOS1 OS=Saccharomyces cerevisiae (strain ATCC 204508 / S288c) OX=559292 GN=BOS1 PE=1 SV=1	27.389	22	5	24	5	244	27.5	557.1	4620.1	4989.7	3927.5	3241.2	2465.7	1542.2	1444.7	1502.1	1831.1
P53847	Protein transport protein DSL1 OS=Saccharomyces cerevisiae (strain ATCC 204508 / S288c) OX=559292 GN=DSL1 PE=1 SV=1	14.174	6	4	5	4	754	88	40.2	630.9	641.1	523.8	404.1	276	238.2	170.5	123.8	93.8
P52870	Protein transport protein SBH1 OS=Saccharomyces cerevisiae (strain ATCC 204508 / S288c) OX=559292 GN=SBH1 PE=1 SV=1	10.594	22	2	5	2	82	8.7	37.8	353.4	354.5	326	263.8	185.5	143.4	123.5	132.5	99.5
P52871	Protein transport protein SBH2 OS=Saccharomyces cerevisiae (strain ATCC 204508 / S288c) OX=559292 GN=SBH2 PE=1 SV=1	1.571	7	1	1	1	88	9.6	42	326.1	337.9	251.8	245.8	129.2	109.1	93.4	96.9	54
P30619	Protein transport protein SEC1 OS=Saccharomyces cerevisiae (strain ATCC 204508 / S288c) OX=559292 GN=SEC1 PE=1 SV=1	3.482	2	1	1	1	724	83.4	16.3	133.1	133.6	125.5	93.1	73.1	61.9	49.3	42.8	38.9
Q04491	Protein transport protein SEC13 OS=Saccharomyces cerevisiae (strain ATCC 204508 / S288c) OX=559292 GN=SEC13 PE=1 SV=1	103.482	53	19	72	19	297	33	1269.3	20058.3	21853.7	18001.8	15308.6	10213.1	6238.2	4660.1	3687.2	1816.1
P28791	Protein transport protein SEC20 OS=Saccharomyces cerevisiae (strain ATCC 204508 / S288c) OX=559292 GN=SEC20 PE=1 SV=1	1.341	3	1	1	1	383	43.9	48.9	300.3	304.6	224.4	190.8	130.9	177.1	95.4	90.1	56.3
P22214	Protein transport protein SEC22 OS=Saccharomyces cerevisiae (strain ATCC 204508 / S288c) OX=559292 GN=SEC22 PE=1 SV=1	29.275	21	3	15	3	214	25	101.8	1796.9	1776	1519.5	1286.8	1052.6	838.6	775	682.5	242.7
P15303	Protein transport protein SEC23 OS=Saccharomyces cerevisiae (strain ATCC 204508 / S288c) OX=559292 GN=SEC23 PE=1 SV=1	207.006	46	30	109	30	768	85.3	2520.8	26678.7	28952.1	24888.2	21142.4	15144.2	7540.4	4369.9	3381.4	1811.3
P40482	Protein transport protein SEC24 OS=Saccharomyces cerevisiae (strain ATCC 204508 / S288c) OX=559292 GN=SEC24 PE=1 SV=1	204.845	40	33	141	32	926	103.6	1831.9	25809.9	27822.5	24698	22200.4	16845.1	10211.4	6320.1	4744.9	2498.3
P38968	Protein transport protein SEC31 OS=Saccharomyces cerevisiae (strain ATCC 204508 / S288c) OX=559292 GN=SEC31 PE=1 SV=3	292.234	37	35	188	35	1273	138.6	2110.5	34632.6	37419.4	32777.2	26950.4	21808.1	16578	14953.1	13847.1	5289.8
P32915	Protein transport protein SEC61 OS=Saccharomyces cerevisiae (strain ATCC 204508 / S288c) OX=559292 GN=SEC61 PE=1 SV=1	10	8	5	9	5	480	52.9	195.5	2416.8	2661.9	2006.7	1618.7	1062	735.8	635.3	500.9	244.4
P11075	Protein transport protein SEC7 OS=Saccharomyces cerevisiae (strain ATCC 204508 / S288c) OX=559292 GN=SEC7 PE=1 SV=2	252.056	25	54	143	54	2009	226.7	2405.4	23038.8	23794.8	18471.4	14216.5	9841.2	7608.4	6404	5528	3319.3
P40357	Protein transport protein SEC9 OS=Saccharomyces cerevisiae (strain ATCC 204508 / S288c) OX=559292 GN=SEC9 PE=1 SV=1	33.73	11	6	11	6	651	73.6	249.9	1318.9	1439	1230.4	1082.5	920.9	804.6	732	684.4	618.5
P43682	Protein transport protein SFT1 OS=Saccharomyces cerevisiae (strain ATCC 204508 / S288c) OX=559292 GN=SFT1 PE=1 SV=1	2.19	9	1	1	1	97	11	42.8	243.8	212.5	250.8	157.2	121.6	83.6	68.6	63.1	37.9
P38166	Protein transport protein SFT2 OS=Saccharomyces cerevisiae (strain ATCC 204508 / S288c) OX=559292 GN=SFT2 PE=1 SV=1	10.242	11	2	5	2	215	24.3	401.5	812.9	943.4	763.3	760.5	639.2	453.4	464.7	410.2	234.7
P35179	Protein transport protein SSS1 OS=Saccharomyces cerevisiae (strain ATCC 204508 / S288c) OX=559292 GN=SSS1 PE=1 SV=2	15.224	34	4	11	4	80	8.9	229.5	2867.2	2926.1	2433.2	2124.1	1298.5	1075.1	1058.6	1021.4	866.5
Q3E834	Protein transport protein YOS1 OS=Saccharomyces cerevisiae (strain ATCC 204508 / S288c) OX=559292 GN=YOS1 PE=1 SV=1	3.346	19	1	2	1	85	9.4	21.4	265.3	271	209.8	174.3	117.4	89.7	73.6	59.4	22.5
Q05024	Protein TRI1 OS=Saccharomyces cerevisiae (strain ATCC 204508 / S288c) OX=559292 GN=TRI1 PE=1 SV=1	2.542	4	1	1	1	226	26.5	34.2	418.9	431.1	336.8	212.8	132.7	101.3	76.9	67.6	39.4
P07259	Protein URA2 OS=Saccharomyces cerevisiae (strain ATCC 204508 / S288c) OX=559292 GN=URA2 PE=1 SV=5	1203.86	66	144	1216	141	2214	244.9	19153.3	333119	365486	272264	202982	135313	92544.4	71385.3	54729.3	20692.2
Q04311	Protein VMS1 OS=Saccharomyces cerevisiae (strain ATCC 204508 / S288c) OX=559292 GN=VMS1 PE=1 SV=1	8.816	5	3	6	3	632	72.7	57.9	727.8	629	764.1	590.7	444.3	401.5	239.6	214.9	134.1
P34761	Protein WHI3 OS=Saccharomyces cerevisiae (strain ATCC 204508 / S288c) OX=559292 GN=WHI3 PE=1 SV=1	8.891	5	4	7	2	661	71.2	153.6	1047.4	1153.2	905.2	779.5	614.4	515.7	469.7	454.3	317
Q07655	Protein WHI4 OS=Saccharomyces cerevisiae (strain ATCC 204508 / S288c) OX=559292 GN=WHI4 PE=1 SV=1	5.685	3	2	6	1	649	70.6	79.4	351.1	369.3	301.6	225.5	164.1	125.2	105.2	118.9	64.5
P47118	Protein YAE1 OS=Saccharomyces cerevisiae (strain ATCC 204508 / S288c) OX=559292 GN=YAE1 PE=1 SV=1	13.943	13	3	7	3	141	16.1	62.5	467.6	535.8	427.6	388.2	307.1	216.4	191.6	159.5	92
P38616	Protein YGP1 OS=Saccharomyces cerevisiae (strain ATCC 204508 / S288c) OX=559292 GN=YGP1 PE=1 SV=2	41.257	21	7	26	7	354	37.3	773.1	5215.3	5804.8	4995.9	4985.7	4212.6	3871.7	3987.2	3172.5	3118
P28625	Protein YIM1 OS=Saccharomyces cerevisiae (strain ATCC 204508 / S288c) OX=559292 GN=YIM1 PE=1 SV=2	16.625	19	5	6	5	365	41.6	228	1084.2	995.4	889	690.1	402.4	280	251.5	195.6	79.4
P53093	Protein YIP4 OS=Saccharomyces cerevisiae (strain ATCC 204508 / S288c) OX=559292 GN=YIP4 PE=1 SV=2	9.455	9	2	5	2	235	26	309.4	750.2	848.7	616.4	547.5	380.9	266.6	214.5	172.4	74
P53108	Protein YIP5 OS=Saccharomyces cerevisiae (strain ATCC 204508 / S288c) OX=559292 GN=YIP5 PE=1 SV=1	7.554	7	2	3	2	310	34.8	37	365.6	323.4	308.8	230	156.2	123.1	97.8	75.5	43.1
Q12402	Protein YOP1 OS=Saccharomyces cerevisiae (strain ATCC 204508 / S288c) OX=559292 GN=YOP1 PE=1 SV=3	14.38	19	5	24	5	180	20.3	688.7	7254.1	7745.9	6741.9	5947.1	4727.8	3837.4	3625.6	3411.2	2320.3
P38079	Protein YRO2 OS=Saccharomyces cerevisiae (strain ATCC 204508 / S288c) OX=559292 GN=YRO2 PE=1 SV=1	2.787	3	1	4	1	344	38.7	25.5	116.5	130.1	117.2	131.8	97.6	87.1	89.8	100	43.6
P32793	Protein YSC84 OS=Saccharomyces cerevisiae (strain ATCC 204508 / S288c) OX=559292 GN=YSC84 PE=1 SV=2	15.203	7	4	8	1	468	50.9	4.9	41.2	36.3	50.1	38.2	30.7	28	21.3	19.7	15.5
P53584	Protein YTP1 OS=Saccharomyces cerevisiae (strain ATCC 204508 / S288c) OX=559292 GN=YTP1 PE=1 SV=1	1.594	2	1	1	1	459	51.6	40.8	105.8	106.8	103.6	83.2	64.8	63.8	55.2	49.5	37.1
P50111	Protein ZDS1 OS=Saccharomyces cerevisiae (strain ATCC 204508 / S288c) OX=559292 GN=ZDS1 PE=1 SV=1	1.468	1	1	1	1	915	103.3	56.1	449.4	447.2	384.6	280.3	175.5	161.7	133.1	109.7	88.8
Q08245	Protein ZEO1 OS=Saccharomyces cerevisiae (strain ATCC 204508 / S288c) OX=559292 GN=ZEO1 PE=1 SV=3	264.434	78	26	218	26	113	12.6	2942.3	48967.4	58991.1	45573.4	44277.6	39175.9	31045.6	31870.5	29751.3	27660
Q04371	Protein-glutamate O-methyltransferase OS=Saccharomyces cerevisiae (strain ATCC 204508 / S288c) OX=559292 GN=YMR027W PE=1 SV=1	134.067	48	29	126	29	470	54.1	2756.8	26967	29386.3	25409.7	21876.8	14373.1	7991.8	5430.7	4825.5	2619.3
P38732	Protein-lysine N-methyltransferase EFM1 OS=Saccharomyces cerevisiae (strain ATCC 204508 / S288c) OX=559292 GN=EFM1 PE=1 SV=1	46.587	24	14	24	14	585	67.4	384.3	4873.8	5273.5	4629.2	3877.1	2800.5	1626.8	1094.7	781.1	544.7
P38347	Protein-lysine N-methyltransferase EFM2 OS=Saccharomyces cerevisiae (strain ATCC 204508 / S288c) OX=559292 GN=EFM2 PE=1 SV=1	8.555	4	2	4	2	419	47.9	114.7	1045.1	1178.7	864.9	638.5	454.1	367.3	294.3	255.3	192.9
P40516	Protein-lysine N-methyltransferase EFM4 OS=Saccharomyces cerevisiae (strain ATCC 204508 / S288c) OX=559292 GN=EFM4 PE=1 SV=1	33.067	25	6	15	6	257	28.7	181.4	2927.3	3145.8	2743.1	2072.8	1623.2	1316.3	1003.9	783.9	293.2
P53200	Protein-lysine N-methyltransferase EFM5 OS=Saccharomyces cerevisiae (strain ATCC 204508 / S288c) OX=559292 GN=EFM5 PE=1 SV=2	35.866	31	9	26	9	248	28.6	688.4	7354.5	8074.6	5369.5	3774.4	2469.3	1646.5	1358.8	1210.3	744.7
Q12335	Protoplast secreted protein 2 OS=Saccharomyces cerevisiae (strain ATCC 204508 / S288c) OX=559292 GN=PST2 PE=1 SV=1	78.482	66	9	35	8	198	21	508.5	7436.2	7012.6	5609.2	4096.4	2676.7	1983.2	1610.9	1405.6	766
P40012	Protoporphyrinogen oxidase OS=Saccharomyces cerevisiae (strain ATCC 204508 / S288c) OX=559292 GN=HEM14 PE=1 SV=1	2.128	1	1	1	1	539	59.7	201.3	303.7	391.9	302.1	228.9	186.8	151.7	114.8	90.2	61.2
P25339	Pumilio homology domain family member 4 OS=Saccharomyces cerevisiae (strain ATCC 204508 / S288c) OX=559292 GN=PUF4 PE=1 SV=2	16.102	5	5	7	5	888	97.7	202.6	748.2	822.5	702.9	542.8	453.7	302.7	274.7	233.1	139.9
Q04373	Pumilio homology domain family member 6 OS=Saccharomyces cerevisiae (strain ATCC 204508 / S288c) OX=559292 GN=PUF6 PE=1 SV=1	122.231	33	26	72	26	656	75.1	2316.5	18971.1	20963.8	16135.6	9003.9	4611.1	2929.8	2329.7	2069.1	1436.2
Q05788	Purine nucleoside phosphorylase OS=Saccharomyces cerevisiae (strain ATCC 204508 / S288c) OX=559292 GN=PNP1 PE=1 SV=1	75.349	53	13	41	13	311	33.7	324.2	3994.4	3988.3	3462.9	2977.2	3263.2	2083.4	1977.4	1729.5	1356.5
P17064	Purine-cytosine permease FCY2 OS=Saccharomyces cerevisiae (strain ATCC 204508 / S288c) OX=559292 GN=FCY2 PE=1 SV=2	5.466	2	1	2	1	533	58.2	147	383.5	470.6	393.5	262.8	176.8	133.9	115	82	76
P53100	Putative 2-hydroxyacid dehydrogenase YGL185C OS=Saccharomyces cerevisiae (strain ATCC 204508 / S288c) OX=559292 GN=YGL185C PE=1 SV=1	5.977	6	2	3	2	379	43	64.2	386.9	384.8	323.4	288.4	184.4	159.3	154.1	126.2	82.4
Q06137	Putative 6-phosphofructo-2-kinase/fructose-2,6-bisphosphatase YLR345W OS=Saccharomyces cerevisiae (strain ATCC 204508 / S288c) OX=559292 GN=YLR345W PE=1 SV=1	7.015	5	2	3	2	509	58.3	60.9	528.8	576.6	623.9	499.8	395.1	497.6	294.4	463.4	334.1
P40892	Putative acetyltransferase YJL218W OS=Saccharomyces cerevisiae (strain ATCC 204508 / S288c) OX=559292 GN=YJL218W PE=1 SV=1	1.577	4	1	1	1	196	21.5
P53960	Putative alanyl-tRNA editing protein alaX OS=Saccharomyces cerevisiae (strain ATCC 204508 / S288c) OX=559292 GN=YNL040W PE=1 SV=1	1.332	1	1	3	1	456	50.9
P38694	Putative aldehyde dehydrogenase-like protein YHR039C OS=Saccharomyces cerevisiae (strain ATCC 204508 / S288c) OX=559292 GN=MSC7 PE=1 SV=1	7.883	3	2	2	2	644	71.3	23.4	138.1	137.2	114.1	96	54.6	46.3	32.4	34.2	23.6
Q02895	Putative aryl-alcohol dehydrogenase AAD16 OS=Saccharomyces cerevisiae (strain ATCC 204508 / S288c) OX=559292 GN=AAD16 PE=1 SV=1	3.192	4	1	1	1	342	39.7
Q06683	Putative ATP-dependent helicase IRC3 OS=Saccharomyces cerevisiae (strain ATCC 204508 / S288c) OX=559292 GN=IRC3 PE=1 SV=1	2.514	1	1	1	1	689	78.5	18.8	407.9	435.1	263.8	175.6	67.1	47.3	37.1	21.9	13.3
P32644	Putative ATP-dependent RNA helicase ECM32 OS=Saccharomyces cerevisiae (strain ATCC 204508 / S288c) OX=559292 GN=ECM32 PE=1 SV=1	29.279	8	9	12	9	1121	126.9	109.1	902	963.2	774.6	661.8	545.2	478.2	406.5	324.1	186.4
Q06698	Putative ATP-dependent RNA helicase YLR419W OS=Saccharomyces cerevisiae (strain ATCC 204508 / S288c) OX=559292 GN=YLR419W PE=1 SV=1	22.475	5	6	8	6	1435	162.9	83	1203.5	1229.1	862.2	609.1	316.7	235.8	188.7	201.9	112.5
Q07505	Putative carboxymethylenebutenolidase OS=Saccharomyces cerevisiae (strain ATCC 204508 / S288c) OX=559292 GN=YDL086W PE=1 SV=1	61.784	50	9	44	9	273	30.8	1191.9	8518.1	8373.7	7646.8	6856	5624.5	4984.7	4258.5	3849.4	927.9
P03875	Putative COX1/OXI3 intron 1 protein OS=Saccharomyces cerevisiae (strain ATCC 204508 / S288c) OX=559292 GN=AI1 PE=4 SV=2	1.831	1	1	2	1	834	96	71.6	1133.2	1283.6	1024.3	933.2	838.2	648.2	572.1	280.9	86.7
Q12198	Putative cystathionine gamma-synthase YLL058W OS=Saccharomyces cerevisiae (strain ATCC 204508 / S288c) OX=559292 GN=YLL058W PE=1 SV=1	12.394	6	4	7	4	575	64.2	273.8	2380.5	1598.5	1644.7	1183.9	706.4	682.2	443.1	584.7	341.5
Q04533	Putative cystathionine gamma-synthase YML082W OS=Saccharomyces cerevisiae (strain ATCC 204508 / S288c) OX=559292 GN=YML082W PE=1 SV=1	9.689	3	2	6	2	649	74.3	83.5	1015.9	1116.1	970.5	813.8	649.9	501.6	439.8	383.7	110.6
P53206	Putative cysteine synthase OS=Saccharomyces cerevisiae (strain ATCC 204508 / S288c) OX=559292 GN=YGR012W PE=1 SV=1	7.776	6	3	5	3	393	42.8	63.7	546.6	485.2	572.4	390.7	267.3	250.2	169.3	161.9	96.2
P42936	Putative elongation factor 1 gamma homolog OS=Saccharomyces cerevisiae (strain ATCC 204508 / S288c) OX=559292 GN=YGR201C PE=4 SV=3	6.122	9	2	2	2	225	26.3	40.4	414	349.7	279.7	210.6	141.7	114.7	94.8	75.6	30.6
Q04409	Putative glucokinase-2 OS=Saccharomyces cerevisiae (strain ATCC 204508 / S288c) OX=559292 GN=EMI2 PE=1 SV=1	135.053	61	32	106	28	500	55.9	1859.8	27844.7	29945.7	25069.5	21283.1	14977.6	9669.4	6524.8	4716.3	2173.9
P47124	Putative glycosyltransferase HOC1 OS=Saccharomyces cerevisiae (strain ATCC 204508 / S288c) OX=559292 GN=HOC1 PE=1 SV=3	5.687	2	1	4	1	396	46.3	120.2	632.4	660.4	636	555.1	413.9	292.5	258.5	231.2	150.6
P25365	Putative guanine nucleotide-exchange factor SED4 OS=Saccharomyces cerevisiae (strain ATCC 204508 / S288c) OX=559292 GN=SED4 PE=1 SV=1	3.214	2	2	2	2	1065	114	86.4	576.2	613.8	484.1	339.3	233	179.1	135.9	109.4	96
P40081	Putative magnesium-dependent phosphatase YER134C OS=Saccharomyces cerevisiae (strain ATCC 204508 / S288c) OX=559292 GN=YER134C PE=1 SV=1	23.672	31	7	9	7	178	20.4	287	3439.5	3818.1	2593.4	1669.7	1109.6	915.1	712.2	642.4	561
P38836	Putative metallocarboxypeptidase ECM14 OS=Saccharomyces cerevisiae (strain ATCC 204508 / S288c) OX=559292 GN=ECM14 PE=1 SV=1	34.602	23	8	21	8	430	49.8	206.5	2992.5	3233.8	2667.9	2327.5	1990.7	1635.7	1491.3	1266	409.5
P80235	Putative mitochondrial carnitine O-acetyltransferase OS=Saccharomyces cerevisiae (strain ATCC 204508 / S288c) OX=559292 GN=YAT1 PE=1 SV=2	7.964	3	2	3	2	687	77.7	50.8	468.9	489	307.3	209.4	123.4	107.9	95.9	88.1	74
P32606	Putative mitochondrial translation system component PET127 OS=Saccharomyces cerevisiae (strain ATCC 204508 / S288c) OX=559292 GN=PET127 PE=1 SV=2	1.389	2	1	1	1	800	93.4	32.9	130.9	113.9	120.4	104.7	81.9	95.2	62.4	68.8	43.3
Q04399	Putative multicopper oxidase GMC1 OS=Saccharomyces cerevisiae (strain ATCC 204508 / S288c) OX=559292 GN=GMC1 PE=1 SV=1	1.518	1	1	1	1	608	69.2
P37293	Putative N-terminal acetyltransferase 2 OS=Saccharomyces cerevisiae (strain ATCC 204508 / S288c) OX=559292 GN=NAT2 PE=1 SV=2	6.613	6	1	1	1	288	32.8	20.8	113.9	117	121.3	97	60.9	51.3	39.1	36.5	26.4
P47177	Putative nitronate monooxygenase OS=Saccharomyces cerevisiae (strain ATCC 204508 / S288c) OX=559292 GN=YJR149W PE=1 SV=2	4.746	2	1	2	1	404	45.1	59.6	695.9	735.4	628.8	453.8	323.9	269.9	181.8	165.7	67.1
Q96VH4	Putative nitroreductase HBN1 OS=Saccharomyces cerevisiae (strain ATCC 204508 / S288c) OX=559292 GN=HBN1 PE=1 SV=1	12.135	15	3	9	3	193	21	279.7	2685.9	2894.8	2143.3	1602.9	1011.5	797.5	684.2	622.2	411.5
P53134	Putative oligopeptide transporter YGL114W OS=Saccharomyces cerevisiae (strain ATCC 204508 / S288c) OX=559292 GN=YGL114W PE=1 SV=1	2.509	1	1	1	1	725	80	19	124.3	101.3	114.6	81	59.4	50.1	44.6	39.6	47.6
P38758	Putative oxidoreductase TDA3 OS=Saccharomyces cerevisiae (strain ATCC 204508 / S288c) OX=559292 GN=TDA3 PE=1 SV=2	76.662	28	13	44	13	523	57.6	794.2	9200	9980.5	8522.9	7383.5	6208.3	5481.7	4883.3	4119.2	1729.2
Q04471	Putative peptidase YMR114C OS=Saccharomyces cerevisiae (strain ATCC 204508 / S288c) OX=559292 GN=YMR114C PE=1 SV=1	21.803	14	5	6	5	368	42.9	25.3	141.9	134.2	140.1	107	104.3	86.2	73.4	59.8	33.9
P32452	Putative prephenate dehydratase OS=Saccharomyces cerevisiae (strain ATCC 204508 / S288c) OX=559292 GN=PHA2 PE=1 SV=3	20.529	22	7	12	7	334	38.2	153.3	2062.2	2187.5	1980.3	1474.5	962.6	711	588.2	508.2	260.4
P38708	Putative proline--tRNA ligase YHR020W OS=Saccharomyces cerevisiae (strain ATCC 204508 / S288c) OX=559292 GN=YHR020W PE=1 SV=1	270.647	57	37	179	37	688	77.3	3145	45476.1	47079.6	29558.9	20017.5	11366.3	9042.6	8175.8	7431.6	7054.5
P38890	Putative protein lysine methyltransferase SET5 OS=Saccharomyces cerevisiae (strain ATCC 204508 / S288c) OX=559292 GN=SET5 PE=1 SV=1	56.031	32	15	37	15	526	60.5	980.4	7991	8629.3	7594.3	7047.9	6029.5	5076.6	4382.1	3163.3	1460.7
P53727	Putative pyridoxal kinase BUD17 OS=Saccharomyces cerevisiae (strain ATCC 204508 / S288c) OX=559292 GN=BUD17 PE=1 SV=1	4.478	4	1	5	1	317	35.3	23.2	227.1	195.4	226.4	168.4	141.9	125.3	112.4	94.1	45.7
Q06494	Putative pyridoxal reductase OS=Saccharomyces cerevisiae (strain ATCC 204508 / S288c) OX=559292 GN=YPR127W PE=1 SV=1	68.2	39	15	41	15	345	38.6	1457.1	8800	9594.8	8404.6	7390.4	5892.6	3684.5	2306.8	1715	1073.9
P36141	Putative redox protein FMP46, mitochondrial OS=Saccharomyces cerevisiae (strain ATCC 204508 / S288c) OX=559292 GN=FMP46 PE=1 SV=1	43.888	59	8	30	8	133	15.6	389.7	5260.9	5686.6	4778.1	4107.6	3162.1	2032.3	1778.5	1428	862.5
Q12458	Putative reductase 1 OS=Saccharomyces cerevisiae (strain ATCC 204508 / S288c) OX=559292 GN=YPR1 PE=1 SV=1	133.089	66	22	124	19	312	34.7	2009.4	31386.6	33732.7	30117.2	27925.9	16932.7	7584.7	5406.9	4608.1	2718.3
P38109	Putative serine carboxypeptidase YBR139W OS=Saccharomyces cerevisiae (strain ATCC 204508 / S288c) OX=559292 GN=YBR139W PE=1 SV=1	10.989	7	4	9	4	508	57.6	180.6	3015	3248.8	2614.8	2175.4	1494.4	920	706.8	556	279.6
P47158	Putative transferase CAF17, mitochondrial OS=Saccharomyces cerevisiae (strain ATCC 204508 / S288c) OX=559292 GN=IBA57 PE=1 SV=1	4.397	4	1	1	1	497	57	9	51.4	46	53.3	47.6	34.4	36.3	17.1	13.4	9.3
P50946	Putative tyrosine-protein phosphatase OCA1 OS=Saccharomyces cerevisiae (strain ATCC 204508 / S288c) OX=559292 GN=OCA1 PE=1 SV=1	9.36	15	2	5	2	238	27.2	59.8	334.6	289.9	261.5	193.1	147.6	132.9	91.7	99.4	83.4
Q86ZR7	Putative uncharacterized hydrolase YKL033W-A OS=Saccharomyces cerevisiae (strain ATCC 204508 / S288c) OX=559292 GN=YKL033W-A PE=3 SV=2	48.348	55	10	23	10	236	26.2	477.7	4837.7	5237.3	3453.9	2404.7	1639.1	1214.2	1032.9	973.2	434.2
Q12486	Putative uncharacterized hydrolase YOR131C OS=Saccharomyces cerevisiae (strain ATCC 204508 / S288c) OX=559292 GN=YOR131C PE=1 SV=1	21.607	28	6	13	6	218	24.8	157.8	2752.2	3014.3	2102.2	1458.6	975.8	749.1	657.2	593.2	363.8
Q03049	Putative uncharacterized oxidoreductase YDR541C OS=Saccharomyces cerevisiae (strain ATCC 204508 / S288c) OX=559292 GN=YDR541C PE=3 SV=2	1.898	2	1	1	1	344	38.6	29.4	335.3	348.5	194.3	126.5	81	67.6	50.3	59.4	61.4
P53183	Putative uncharacterized oxidoreductase YGL039W OS=Saccharomyces cerevisiae (strain ATCC 204508 / S288c) OX=559292 GN=YGL039W PE=1 SV=1	14.346	12	4	10	3	348	38.2	115.3	1478.9	1244.2	994.2	706	455.3	398.2	279.2	296.9	128.6
P40442	Putative uncharacterized protein YIL169C OS=Saccharomyces cerevisiae (strain ATCC 204508 / S288c) OX=559292 GN=YIL169C PE=3 SV=1	1.837	1	1	1	1	995	99.7
Q06247	Putative uncharacterized protein YLR173W OS=Saccharomyces cerevisiae (strain ATCC 204508 / S288c) OX=559292 GN=YLR173W PE=1 SV=1	1.426	1	1	1	1	608	69.6
Q12084	Putative uridine kinase DAS2 OS=Saccharomyces cerevisiae (strain ATCC 204508 / S288c) OX=559292 GN=DAS2 PE=1 SV=1	17.222	16	4	6	4	232	26.6	31.5	417	454.2	331.7	254.5	183.4	139	104	92.6	71.8
Q07825	Putative Xaa-Pro aminopeptidase FRA1 OS=Saccharomyces cerevisiae (strain ATCC 204508 / S288c) OX=559292 GN=FRA1 PE=1 SV=1	58.058	25	20	45	20	749	84.9	795.1	7653.9	7927	6866.7	5753.7	4824.1	3970.1	3668.2	3099.5	1204.7
P40483	Putative zinc metalloproteinase YIL108W OS=Saccharomyces cerevisiae (strain ATCC 204508 / S288c) OX=559292 GN=YIL108W PE=1 SV=1	34.78	16	11	19	11	696	77.4	499.2	2403.3	2386.7	2169.2	1647	1077	782.3	600.1	509.6	320
Q06188	PWWP domain-containing protein YLR455W OS=Saccharomyces cerevisiae (strain ATCC 204508 / S288c) OX=559292 GN=YLR455W PE=1 SV=1	1.459	2	1	2	1	304	35.5
Q06839	PX domain-containing protein YPR097W OS=Saccharomyces cerevisiae (strain ATCC 204508 / S288c) OX=559292 GN=YPR097W PE=1 SV=2	17.479	5	6	10	6	1073	123	143.9	1552.6	1567.4	1123.9	938.8	884.8	799.6	482.6	402.6	341.1
Q03148	Pyridoxal 5'-phosphate synthase subunit SNZ1 OS=Saccharomyces cerevisiae (strain ATCC 204508 / S288c) OX=559292 GN=SNZ1 PE=1 SV=1	48.156	47	13	39	9	297	31.8	955	7218.4	7711.7	6844.9	5842	4859.9	4267.4	3735.4	3569.2	1672.6
P38197	Pyridoxal phosphate homeostasis protein OS=Saccharomyces cerevisiae (strain ATCC 204508 / S288c) OX=559292 GN=YBL036C PE=1 SV=1	61.937	48	14	46	14	257	29.1	606.6	10746.7	11222.9	9614.9	7942.7	4818	2616.7	2184.1	1715.2	913.6
Q06608	Pyridoxamine 5'-phosphate oxidase homolog OS=Saccharomyces cerevisiae (strain ATCC 204508 / S288c) OX=559292 GN=YPR172W PE=1 SV=1	16.916	20	4	16	4	200	22.5	239.1	3108.1	2986.5	2528.8	2408.3	1811.1	1520.3	1389	1237.6	980.2
P38075	Pyridoxamine 5'-phosphate oxidase OS=Saccharomyces cerevisiae (strain ATCC 204508 / S288c) OX=559292 GN=PDX3 PE=1 SV=1	110.624	66	18	81	17	228	26.9	1341.8	12646.6	13764.2	11347.5	9705.2	7334.9	5006.5	3955.5	3056.2	1187.3
P32263	Pyrroline-5-carboxylate reductase OS=Saccharomyces cerevisiae (strain ATCC 204508 / S288c) OX=559292 GN=PRO3 PE=1 SV=1	109.244	57	13	100	13	286	30.1	1802	25440	27775.6	23137.5	20752.6	18130.7	15565	14659.3	13062.5	2924.8
P11154	Pyruvate carboxylase 1 OS=Saccharomyces cerevisiae (strain ATCC 204508 / S288c) OX=559292 GN=PYC1 PE=1 SV=2	329.241	49	60	296	18	1178	130	1227	14454.6	15929.8	11439.1	7886.4	4473.2	3114.1	2387.3	2122.8	1371.1
P32327	Pyruvate carboxylase 2 OS=Saccharomyces cerevisiae (strain ATCC 204508 / S288c) OX=559292 GN=PYC2 PE=1 SV=2	363.137	51	62	309	20	1180	130.1	5198.1	85377.3	89202.9	69045.1	51948	33134.3	24532.5	18722.6	15699.8	6457.6
P06169	Pyruvate decarboxylase isozyme 1 OS=Saccharomyces cerevisiae (strain ATCC 204508 / S288c) OX=559292 GN=PDC1 PE=1 SV=7	584.37	76	37	803	29	563	61.5	10642.9	195647	217397	157027	116303	88990.9	71854.4	63878.2	53612.4	12570.7
P16467	Pyruvate decarboxylase isozyme 2 OS=Saccharomyces cerevisiae (strain ATCC 204508 / S288c) OX=559292 GN=PDC5 PE=1 SV=4	144.364	52	21	182	14	563	61.9	678.7	8310.1	8607.4	7433.6	5157.1	3843.6	3028.3	2565.2	2146.5	797.8
P26263	Pyruvate decarboxylase isozyme 3 OS=Saccharomyces cerevisiae (strain ATCC 204508 / S288c) OX=559292 GN=PDC6 PE=1 SV=3	75.636	24	8	136	2	563	61.5	104.5	1693.2	1894.7	1250.6	913.7	624.7	568.6	428.7	422.6	133.5
P16451	Pyruvate dehydrogenase complex protein X component, mitochondrial OS=Saccharomyces cerevisiae (strain ATCC 204508 / S288c) OX=559292 GN=PDX1 PE=1 SV=1	137.549	62	22	65	22	410	45.3	1162.3	15107.5	16426.6	13400.9	11971.6	9918.9	7341.8	6958.1	6562.2	6528.9
P16387	Pyruvate dehydrogenase E1 component subunit alpha, mitochondrial OS=Saccharomyces cerevisiae (strain ATCC 204508 / S288c) OX=559292 GN=PDA1 PE=1 SV=2	213.657	63	33	197	33	420	46.3	3719	51472	54908.3	44262.2	30516.2	16494	10683.4	8167.3	7510.3	4706.7
P32473	Pyruvate dehydrogenase E1 component subunit beta, mitochondrial OS=Saccharomyces cerevisiae (strain ATCC 204508 / S288c) OX=559292 GN=PDB1 PE=1 SV=2	110.04	43	14	77	14	366	40	823.4	16460.7	17596.2	14770.2	10300.6	5995.5	3976.9	3038.1	2544.3	1317.1
P00549	Pyruvate kinase 1 OS=Saccharomyces cerevisiae (strain ATCC 204508 / S288c) OX=559292 GN=CDC19 PE=1 SV=2	733.522	92	54	1451	52	500	54.5	15876.9	259621	279720	250477	218571	160939	91276.1	52769.6	34076.7	15319.8
P52489	Pyruvate kinase 2 OS=Saccharomyces cerevisiae (strain ATCC 204508 / S288c) OX=559292 GN=PYK2 PE=1 SV=1	63.762	25	12	59	10	506	55.2	524.7	4545.1	4647.9	4127.5	3075.6	2156.5	1635.7	1235.4	1068.8	699.3
P40474	Quinidine resistance protein 2 OS=Saccharomyces cerevisiae (strain ATCC 204508 / S288c) OX=559292 GN=QDR2 PE=1 SV=1	5.655	3	1	1	1	542	59.6	45.6	162.7	169.4	165	129.6	114.1	76.3	64.7	45	34.5
P39958	Rab GDP-dissociation inhibitor OS=Saccharomyces cerevisiae (strain ATCC 204508 / S288c) OX=559292 GN=GDI1 PE=1 SV=1	126.836	44	22	89	22	451	51.2	1473	19677.5	21024.8	18511.4	17111	14163.8	10079.6	6643	3974.3	1801.7
P17065	Rab guanine nucleotide exchange factor SEC2 OS=Saccharomyces cerevisiae (strain ATCC 204508 / S288c) OX=559292 GN=SEC2 PE=1 SV=1	10.331	3	2	6	2	759	84.6	111.5	768.2	789.5	659.7	642.8	610	433.5	421.4	461	425
P32864	Rab proteins geranylgeranyltransferase component A OS=Saccharomyces cerevisiae (strain ATCC 204508 / S288c) OX=559292 GN=MRS6 PE=1 SV=2	14.782	7	5	8	5	603	67.3	192	2260.6	2311	1761.2	1232.3	896.1	755.7	600.2	659.5	451.1
P11745	Ran GTPase-activating protein 1 OS=Saccharomyces cerevisiae (strain ATCC 204508 / S288c) OX=559292 GN=RNA1 PE=1 SV=2	153.889	64	24	109	24	407	45.8	1561.5	27227	28981.9	17346.7	11453.2	5969	4326.3	3271.9	2974.2	1960.1
P41920	Ran-specific GTPase-activating protein 1 OS=Saccharomyces cerevisiae (strain ATCC 204508 / S288c) OX=559292 GN=YRB1 PE=1 SV=1	89.692	64	12	91	12	201	22.9	1195.5	20170.9	21516.4	18363.9	17838.8	12884.6	8537	6988	5082.2	3728.7
P40517	Ran-specific GTPase-activating protein 2 OS=Saccharomyces cerevisiae (strain ATCC 204508 / S288c) OX=559292 GN=YRB2 PE=1 SV=1	50.818	28	9	29	9	327	36	301.6	3570.3	3888.7	3422.5	2850.7	2155.1	1536.7	1198.8	946	381.1
P53107	Ran-specific GTPase-activating protein 30 OS=Saccharomyces cerevisiae (strain ATCC 204508 / S288c) OX=559292 GN=YRB30 PE=1 SV=1	34.7	22	10	28	10	440	50.3	248.3	3162.5	3428.7	2905.6	2704.3	2188.5	1787.2	1498.7	1350	559.9
Q12280	Ras GTPase-activating-like protein IQG1 OS=Saccharomyces cerevisiae (strain ATCC 204508 / S288c) OX=559292 GN=IQG1 PE=1 SV=1	1.346	0	1	1	1	1495	172.7	36.2	464.5	492.5	379.3	295.1	199.8	150.5	143.2	112.3	64.7
P01119	Ras-like protein 1 OS=Saccharomyces cerevisiae (strain ATCC 204508 / S288c) OX=559292 GN=RAS1 PE=1 SV=2	45.839	32	9	22	9	309	34.3	293.9	3547.1	3926.5	3192.1	2720.5	1865.4	1461.3	1200.8	974.3	887.9
P01120	Ras-like protein 2 OS=Saccharomyces cerevisiae (strain ATCC 204508 / S288c) OX=559292 GN=RAS2 PE=1 SV=4	74.52	39	12	47	12	322	34.7	866.8	15384	15809.3	12758.3	10266.6	7037.8	4935	3868.1	3147.5	1649.4
P13856	Ras-related protein RSR1 OS=Saccharomyces cerevisiae (strain ATCC 204508 / S288c) OX=559292 GN=RSR1 PE=3 SV=1	28.951	28	8	23	8	272	30.4	463.3	4273.3	4250.8	3695.3	2636.8	1993.8	1669	1267.6	1266.3	677
P07560	Ras-related protein SEC4 OS=Saccharomyces cerevisiae (strain ATCC 204508 / S288c) OX=559292 GN=SEC4 PE=1 SV=1	107.117	84	17	72	16	215	23.5	1696.8	21614.4	22340	16771.4	12317.6	8298	6125.8	5154.4	4439.5	1976.1
P39985	rDNA transcriptional regulator POL5 OS=Saccharomyces cerevisiae (strain ATCC 204508 / S288c) OX=559292 GN=POL5 PE=1 SV=1	46.637	12	12	25	11	1022	115.8	1038.2	7253.9	7542.6	5252.7	4121.9	2648	1974.4	1750.6	1466.6	832.3
P0C074	RDS3 complex subunit 10 OS=Saccharomyces cerevisiae (strain ATCC 204508 / S288c) OX=559292 GN=YSF3 PE=1 SV=1	1.443	7	1	1	1	85	10	68.7	336.4	331.7	277.2	272.4	221.7	165.8	150.2	136.5	137.4
P39531	Recyclin-1 OS=Saccharomyces cerevisiae (strain ATCC 204508 / S288c) OX=559292 GN=RCY1 PE=1 SV=4	7.45	4	3	3	3	840	97.4	29.7	480.6	450.3	397.3	354.8	274.6	169.9	151.1	134.8	71.8
P53060	Reduced meiotic recombination protein 1 OS=Saccharomyces cerevisiae (strain ATCC 204508 / S288c) OX=559292 GN=RMR1 PE=1 SV=2	1.719	2	1	1	1	241	27.7
P25343	Reduced viability upon starvation protein 161 OS=Saccharomyces cerevisiae (strain ATCC 204508 / S288c) OX=559292 GN=RVS161 PE=1 SV=1	34.584	31	9	24	9	265	30.2	363.2	4418.2	4589.7	3351.6	2100	1428	1119.6	865.7	754.8	506.3
P39743	Reduced viability upon starvation protein 167 OS=Saccharomyces cerevisiae (strain ATCC 204508 / S288c) OX=559292 GN=RVS167 PE=1 SV=1	97.023	34	17	46	17	482	52.7	1001.7	7837	8057.7	6319.6	4648.3	3627.8	2542.6	2210.6	2191	1584.8
P40893	Regulation of enolase protein 1 OS=Saccharomyces cerevisiae (strain ATCC 204508 / S288c) OX=559292 GN=REE1 PE=1 SV=1	55.742	58	12	45	12	198	22	1170.6	14063.8	14836.2	13415.8	12227.8	10578.7	9177	8270.3	7441.7	1550.2
Q12044	Regulator of calcineurin 2 OS=Saccharomyces cerevisiae (strain ATCC 204508 / S288c) OX=559292 GN=RCN2 PE=1 SV=1	21.549	18	4	9	4	265	29.2	238.4	3949.7	4447.5	3809.2	3338.2	3155.2	2275.2	2156.6	1959.1	634.8
P40470	Regulator of rDNA transcription protein 14 OS=Saccharomyces cerevisiae (strain ATCC 204508 / S288c) OX=559292 GN=RRT14 PE=1 SV=1	8.808	14	3	9	3	206	23.8	150.2	1068	1139.1	781.2	1033.6	503	403.9	346	301.1	429.2
Q08746	Regulator of ribosome biosynthesis OS=Saccharomyces cerevisiae (strain ATCC 204508 / S288c) OX=559292 GN=RRS1 PE=1 SV=1	86.781	51	11	47	11	203	22.9	764.7	11650	12323.9	10164.2	8800.9	7900.3	6796.5	6891.2	6251.6	5380.5
Q08924	Regulator of Ty1 transposition protein 10 OS=Saccharomyces cerevisiae (strain ATCC 204508 / S288c) OX=559292 GN=RTT10 PE=1 SV=1	69.398	19	17	34	17	1013	114.4	1195.5	6797.2	7372.5	6109.4	4647.8	2755.3	1905.1	1550.9	1316.9	1035.6
P53330	Regulator of Ty1 transposition protein 102 OS=Saccharomyces cerevisiae (strain ATCC 204508 / S288c) OX=559292 GN=RTT102 PE=1 SV=2	50.358	56	6	27	6	157	17.8	571	2530	2603.3	2234.9	1928.2	1464.9	1234.5	1162.8	1296.8	1217.7
Q05543	Regulator of Ty1 transposition protein 103 OS=Saccharomyces cerevisiae (strain ATCC 204508 / S288c) OX=559292 GN=RTT103 PE=1 SV=1	12.457	13	5	5	5	409	46.5	15.4	202.7	200.2	179.6	147.1	105.2	71.9	60	46.5	25.3
P38850	Regulator of Ty1 transposition protein 107 OS=Saccharomyces cerevisiae (strain ATCC 204508 / S288c) OX=559292 GN=RTT107 PE=1 SV=1	15.621	4	5	8	5	1070	122.9	258.5	987.9	1017.1	912.6	820.3	726.6	603.7	548.4	462.4	151
P47104	Regulator of V-ATPase in vacuolar membrane protein 1 OS=Saccharomyces cerevisiae (strain ATCC 204508 / S288c) OX=559292 GN=RAV1 PE=1 SV=1	22.076	4	4	13	4	1357	154.8	78.9	918.6	1001.2	885.3	782.7	554.2	439.4	335.1	346.6	254.6
Q03956	Regulator of V-ATPase in vacuolar membrane protein 2 OS=Saccharomyces cerevisiae (strain ATCC 204508 / S288c) OX=559292 GN=RAV2 PE=1 SV=1	2.609	2	1	3	1	351	40	57.5	650.7	676.5	728.1	333.2	224.7	235.2	133.1	108.9	80.5
P39113	Regulatory protein CAT8 OS=Saccharomyces cerevisiae (strain ATCC 204508 / S288c) OX=559292 GN=CAT8 PE=1 SV=2	4.489	2	3	4	3	1433	160.4	46.4	322.2	340.8	293.7	285.2	237.5	140.1	122.3	117.5	77.9
P27705	Regulatory protein MIG1 OS=Saccharomyces cerevisiae (strain ATCC 204508 / S288c) OX=559292 GN=MIG1 PE=1 SV=1	1.597	1	1	2	1	504	55.5	90.4	505.8	545.4	531.5	524	446.2	387.7	357.4	333	304.4
P07269	Regulatory protein PHO2 OS=Saccharomyces cerevisiae (strain ATCC 204508 / S288c) OX=559292 GN=PHO2 PE=1 SV=1	13.811	8	5	9	5	559	63.4	265.9	2736.7	3309.9	2227.6	1421.4	646.8	455.4	298.2	264.2	179.5
P09959	Regulatory protein SWI6 OS=Saccharomyces cerevisiae (strain ATCC 204508 / S288c) OX=559292 GN=SWI6 PE=1 SV=1	60.73	18	14	31	14	803	90.5	737.9	3852.3	4152.9	3422.5	2968.8	2501.4	1961.9	1756.3	1653.5	1241
P22336	Replication factor A protein 1 OS=Saccharomyces cerevisiae (strain ATCC 204508 / S288c) OX=559292 GN=RFA1 PE=1 SV=1	146.084	48	29	107	29	621	70.3	2489.6	20856.3	22393.4	19421	17381.4	14197.7	10257.2	8076	6332.1	2516
P26754	Replication factor A protein 2 OS=Saccharomyces cerevisiae (strain ATCC 204508 / S288c) OX=559292 GN=RFA2 PE=1 SV=1	51.888	31	8	27	7	273	29.9	478.1	4499.6	4831.6	4040.2	3531.2	2914.6	2063	1714.4	1293.7	695.2
P26755	Replication factor A protein 3 OS=Saccharomyces cerevisiae (strain ATCC 204508 / S288c) OX=559292 GN=RFA3 PE=1 SV=1	51.281	72	6	27	6	122	13.8	418.1	3390.6	3433	3208.9	2612	2415.5	1741.1	1477	1257	675.2
P38630	Replication factor C subunit 1 OS=Saccharomyces cerevisiae (strain ATCC 204508 / S288c) OX=559292 GN=RFC1 PE=1 SV=1	10.647	4	4	6	4	861	94.8	125.8	659.6	629.2	648.3	498.8	322.3	306.2	204.9	197	50.9
P40348	Replication factor C subunit 2 OS=Saccharomyces cerevisiae (strain ATCC 204508 / S288c) OX=559292 GN=RFC2 PE=1 SV=1	18.673	18	6	7	6	353	39.7	189.1	895.6	952.4	698.1	444	300.9	277.5	202.8	194.2	101.5
P38629	Replication factor C subunit 3 OS=Saccharomyces cerevisiae (strain ATCC 204508 / S288c) OX=559292 GN=RFC3 PE=1 SV=1	17.509	14	5	7	4	340	38.2	137	807.7	795.3	650.2	387.5	259.9	219.4	173.3	136.3	62.4
P40339	Replication factor C subunit 4 OS=Saccharomyces cerevisiae (strain ATCC 204508 / S288c) OX=559292 GN=RFC4 PE=1 SV=1	3.106	5	2	2	1	323	36.1
P38251	Replication factor C subunit 5 OS=Saccharomyces cerevisiae (strain ATCC 204508 / S288c) OX=559292 GN=RFC5 PE=1 SV=1	1.695	2	1	1	1	354	39.9	62.1	635.2	707	429	281.9	132.9	85.5	81.3	70.2	117.9
P00635	Repressible acid phosphatase OS=Saccharomyces cerevisiae (strain ATCC 204508 / S288c) OX=559292 GN=PHO5 PE=1 SV=2	25.442	14	5	31	1	467	52.8	66.7	1638.7	1726.2	1373.4	1199.4	1008.3	828.8	811.9	813.3	1052.8
P11491	Repressible alkaline phosphatase OS=Saccharomyces cerevisiae (strain ATCC 204508 / S288c) OX=559292 GN=PHO8 PE=1 SV=2	36.529	21	9	17	9	566	63	247.8	2988.9	3153.3	2864.1	2511.3	2203.6	1768.4	1559.9	1357.6	451.6
P41910	Repressor of RNA polymerase III transcription MAF1 OS=Saccharomyces cerevisiae (strain ATCC 204508 / S288c) OX=559292 GN=MAF1 PE=1 SV=1	7.227	6	2	4	2	395	44.7	23.5	282	267.7	245.3	176.5	120.8	104.1	86.6	82.8	73.9
Q00816	Resistance to glucose repression protein 1 OS=Saccharomyces cerevisiae (strain ATCC 204508 / S288c) OX=559292 GN=REG1 PE=1 SV=1	37.897	10	9	18	9	1014	112.5	445.9	3607.6	3698.2	3190	2760.2	2336.8	1832.3	1579.1	1532.2	1282.2
P40043	Respiratory growth induced protein 1 OS=Saccharomyces cerevisiae (strain ATCC 204508 / S288c) OX=559292 GN=RGI1 PE=1 SV=1	41.702	45	7	36	7	161	19	867.1	5478.5	6275	5148.7	4632.6	3661	2588.5	2209.5	1492.8	1362.9
P53721	Respiratory supercomplex factor 2, mitochondrial OS=Saccharomyces cerevisiae (strain ATCC 204508 / S288c) OX=559292 GN=RCF2 PE=1 SV=1	15.117	14	5	10	5	224	25.3	37.2	344.2	348.3	294.8	257.3	194	141.4	124.3	119.1	79.4
P38804	Restriction of telomere capping protein 3 OS=Saccharomyces cerevisiae (strain ATCC 204508 / S288c) OX=559292 GN=RTC3 PE=1 SV=1	44.083	73	7	21	7	111	12	353.3	5048.2	5388.4	4892.1	4339.5	4194.8	3697.1	3437.3	3201.4	2757.2
Q12108	Restriction of telomere capping protein 5 OS=Saccharomyces cerevisiae (strain ATCC 204508 / S288c) OX=559292 GN=RTC5 PE=1 SV=1	9.128	6	3	3	3	567	64.3	35.1	292.7	283.2	298.6	196.1	121	88.1	59.6	56.5	54.6
Q04947	Reticulon-like protein 1 OS=Saccharomyces cerevisiae (strain ATCC 204508 / S288c) OX=559292 GN=RTN1 PE=1 SV=1	101.673	50	15	72	15	295	32.9	946	13073.8	14198.8	11080.3	9959.5	7662.1	6129.8	5863.6	4899.9	3388.1
Q12443	Reticulon-like protein 2 OS=Saccharomyces cerevisiae (strain ATCC 204508 / S288c) OX=559292 GN=RTN2 PE=1 SV=1	21.14	11	4	7	4	393	44.3	135	522	544.9	513.7	454.3	312.7	272.9	212.4	200.7	148.3
P32608	Retrograde regulation protein 2 OS=Saccharomyces cerevisiae (strain ATCC 204508 / S288c) OX=559292 GN=RTG2 PE=1 SV=2	89.359	31	19	60	19	588	65.5	1320.8	10975.8	11646.1	9884.8	8321.2	6437.1	5103.1	4232.2	3398.3	1337.4
P25378	Rheb-like protein RHB1 OS=Saccharomyces cerevisiae (strain ATCC 204508 / S288c) OX=559292 GN=RHB1 PE=1 SV=2	2.803	10	2	3	2	209	23.3	72.3	1014.6	902.1	811.4	446.1	243.8	161.4	145.7	121	84.6
Q12434	Rho GDP-dissociation inhibitor OS=Saccharomyces cerevisiae (strain ATCC 204508 / S288c) OX=559292 GN=RDI1 PE=1 SV=1	51.615	45	10	33	10	202	23.1	499.2	8322.5	9638.7	8067.2	6594.6	4372	2666.5	1964	1510.9	737.2
P38339	RHO GTPase-activating protein RGD1 OS=Saccharomyces cerevisiae (strain ATCC 204508 / S288c) OX=559292 GN=RGD1 PE=1 SV=1	16.432	4	4	12	4	666	74.6	165.6	1170.8	1252.7	1217.3	965.9	746	527.5	453.3	398	277
P43556	Rho-GTPase-activating protein RGD2 OS=Saccharomyces cerevisiae (strain ATCC 204508 / S288c) OX=559292 GN=RGD2 PE=1 SV=1	17.568	6	4	10	4	714	82.2	177.5	2302.3	2434.6	1789.7	1161.1	801.5	633.9	546.9	495.4	358.7
P39083	Rho-type GTPase-activating protein 1 OS=Saccharomyces cerevisiae (strain ATCC 204508 / S288c) OX=559292 GN=RGA1 PE=1 SV=1	1.919	1	1	1	1	1007	112.8	57.8	232.3	249	239.7	165.3	133.5	105	102.4	91.6	128.1
Q06407	Rho-type GTPase-activating protein 2 OS=Saccharomyces cerevisiae (strain ATCC 204508 / S288c) OX=559292 GN=RGA2 PE=1 SV=1	4.849	2	2	2	2	1009	113.2	50.7	503	511	510.5	452.8	411.4	346.9	318.9	291.9	191.4
P53046	RHO1 GDP-GTP exchange protein 1 OS=Saccharomyces cerevisiae (strain ATCC 204508 / S288c) OX=559292 GN=ROM1 PE=1 SV=2	2.859	1	2	5	1	1155	131.3	24	396.3	410.1	389.3	311.5	271.1	227.6	213.4	191.4	51.4
Q06412	Rho1 guanine nucleotide exchange factor TUS1 OS=Saccharomyces cerevisiae (strain ATCC 204508 / S288c) OX=559292 GN=TUS1 PE=1 SV=1	1.331	1	1	1	1	1307	149
Q12270	Rhomboid protein 2 OS=Saccharomyces cerevisiae (strain ATCC 204508 / S288c) OX=559292 GN=RBD2 PE=1 SV=1	10.761	13	5	9	5	262	29.5	32.5	409.7	444.4	384.6	335.5	200.2	131.6	105.2	90.5	49.7
Q03778	Riboflavin kinase OS=Saccharomyces cerevisiae (strain ATCC 204508 / S288c) OX=559292 GN=FMN1 PE=1 SV=1	5.817	6	1	3	1	218	24.5	108.8	710.8	639.4	704.7	381	266.4	185.5	141	149.5	155.5
P38145	Riboflavin synthase OS=Saccharomyces cerevisiae (strain ATCC 204508 / S288c) OX=559292 GN=RIB5 PE=1 SV=1	62.282	51	11	34	11	238	26.2	669.4	6213.7	6703.8	5847.9	4998.8	3867.4	2348.3	1778.4	1366.9	604.5
P25332	Ribokinase OS=Saccharomyces cerevisiae (strain ATCC 204508 / S288c) OX=559292 GN=RBK1 PE=1 SV=2	74.579	29	11	38	11	333	36.9	516.4	6556.7	7395.6	6306.2	5811.5	5206.7	4527.9	4384.9	4012.3	1014.2
Q02555	Ribonuclease 3 OS=Saccharomyces cerevisiae (strain ATCC 204508 / S288c) OX=559292 GN=RNT1 PE=1 SV=1	7.05	4	2	3	1	471	54	76.4	1582.4	1544.1	1126.3	665.4	413.6	261.6	212.4	178.6	136.4
Q12338	Ribonuclease H2 subunit C OS=Saccharomyces cerevisiae (strain ATCC 204508 / S288c) OX=559292 GN=RNH203 PE=1 SV=1	6.458	17	2	8	2	110	12.5	814.1	657.5	594.6	519.2	485.4	411.4	365.6	354.2	316.7	417.6
P28005	Ribonuclease P/MRP protein subunit POP5 OS=Saccharomyces cerevisiae (strain ATCC 204508 / S288c) OX=559292 GN=POP5 PE=1 SV=1	2.841	8	2	2	1	173	19.6
P38786	Ribonuclease P/MRP protein subunit RPP1 OS=Saccharomyces cerevisiae (strain ATCC 204508 / S288c) OX=559292 GN=RPP1 PE=1 SV=1	19.608	26	7	11	7	293	32.2	13.1	40.3	41.7	31.8	34.7	22.1	17.1	17.4	17.3	16.4
Q02933	Ribonuclease T2-like OS=Saccharomyces cerevisiae (strain ATCC 204508 / S288c) OX=559292 GN=RNY1 PE=1 SV=1	9.768	8	3	4	3	434	50.1	39.6	437.4	412.2	431.5	352.3	306.5	314.3	267.9	182.4	68.9
P36159	Ribonuclease Z OS=Saccharomyces cerevisiae (strain ATCC 204508 / S288c) OX=559292 GN=TRZ1 PE=1 SV=1	57.619	21	16	31	15	838	96.8	351.7	3820.9	3987.1	3418.1	3025.5	2559.8	2214.2	2035.1	1888.8	452.4
P41812	Ribonucleases P/MRP protein subunit POP1 OS=Saccharomyces cerevisiae (strain ATCC 204508 / S288c) OX=559292 GN=POP1 PE=1 SV=1	16.203	5	4	9	4	875	100.3	283.5	1436.8	1574.5	1241.7	1034.7	719.4	587.2	476.1	346.8	201.9
P53218	Ribonucleases P/MRP protein subunit POP6 OS=Saccharomyces cerevisiae (strain ATCC 204508 / S288c) OX=559292 GN=POP6 PE=1 SV=1	11.515	16	3	7	3	158	18.2	148.2	1822.9	2045.5	1544.5	1351.6	806.5	760.5	663	377.5	221.3
P38291	Ribonucleases P/MRP protein subunit POP7 OS=Saccharomyces cerevisiae (strain ATCC 204508 / S288c) OX=559292 GN=POP7 PE=1 SV=1	2.08	6	1	2	1	140	15.8
P38208	Ribonucleases P/MRP protein subunit POP8 OS=Saccharomyces cerevisiae (strain ATCC 204508 / S288c) OX=559292 GN=POP8 PE=1 SV=1	10.014	14	2	6	2	133	15.5	94.2	780.1	819.9	684.4	525.3	374.3	280.8	174.7	142.6	94.8
P21524	Ribonucleoside-diphosphate reductase large chain 1 OS=Saccharomyces cerevisiae (strain ATCC 204508 / S288c) OX=559292 GN=RNR1 PE=1 SV=2	193.711	42	36	135	27	888	99.5	2153.9	31329.2	34949.6	26705.4	22101.9	15308.3	10923.3	8230.8	6268.9	2809.1
P21672	Ribonucleoside-diphosphate reductase large chain 2 OS=Saccharomyces cerevisiae (strain ATCC 204508 / S288c) OX=559292 GN=RNR3 PE=1 SV=4	55.869	12	10	37	1	869	97.5
P09938	Ribonucleoside-diphosphate reductase small chain 1 OS=Saccharomyces cerevisiae (strain ATCC 204508 / S288c) OX=559292 GN=RNR2 PE=1 SV=2	293.749	77	37	278	36	399	46.1	5434.6	57170.2	62456.1	55412.2	50917	45776.2	39549.8	36019.1	29514.6	5956.9
P49723	Ribonucleoside-diphosphate reductase small chain 2 OS=Saccharomyces cerevisiae (strain ATCC 204508 / S288c) OX=559292 GN=RNR4 PE=1 SV=1	291.428	75	36	279	35	345	40	3791.3	53794.7	59471.1	49047.2	39383.5	32804.9	25195.3	23396.2	20516.2	4630.7
Q12189	Ribose-5-phosphate isomerase OS=Saccharomyces cerevisiae (strain ATCC 204508 / S288c) OX=559292 GN=RKI1 PE=1 SV=1	143.018	84	21	97	21	258	28.2	2194.2	18246.8	20047.7	17430.6	15081.6	13663.3	11866.4	10849.3	9816.5	2124.6
P32895	Ribose-phosphate pyrophosphokinase 1 OS=Saccharomyces cerevisiae (strain ATCC 204508 / S288c) OX=559292 GN=PRS1 PE=1 SV=1	62.384	37	12	38	12	427	47	456.5	8419.8	8784	5300	3535.5	1908.4	1358.3	1085.6	964.6	599.6
P38620	Ribose-phosphate pyrophosphokinase 2 OS=Saccharomyces cerevisiae (strain ATCC 204508 / S288c) OX=559292 GN=PRS2 PE=1 SV=1	19.198	19	6	17	4	318	34.7	88.1	896.3	933.7	849.2	636.5	489.5	417.5	312.3	275	120.8
P38689	Ribose-phosphate pyrophosphokinase 3 OS=Saccharomyces cerevisiae (strain ATCC 204508 / S288c) OX=559292 GN=PRS3 PE=1 SV=1	87.398	55	18	62	15	320	35.1	1065.7	17336.3	17466.2	10850.1	6815.4	3504.7	2476.1	3058.7	1901.6	1077
P38063	Ribose-phosphate pyrophosphokinase 4 OS=Saccharomyces cerevisiae (strain ATCC 204508 / S288c) OX=559292 GN=PRS4 PE=1 SV=3	33.283	30	9	20	7	326	35.7	147.3	1748.8	1870	1403.9	993.3	659.2	549.6	446.7	389.4	250.5
Q12265	Ribose-phosphate pyrophosphokinase 5 OS=Saccharomyces cerevisiae (strain ATCC 204508 / S288c) OX=559292 GN=PRS5 PE=1 SV=1	29.632	15	6	13	6	496	53.5	636.1	5207.6	5695.7	4076.8	2972.6	2140.5	1553.4	1391.9	1307.2	803
Q08961	Ribosomal lysine N-methyltransferase 1 OS=Saccharomyces cerevisiae (strain ATCC 204508 / S288c) OX=559292 GN=RKM1 PE=1 SV=1	29.012	12	7	11	7	583	67.1	254.4	2902.6	2044.6	1902.2	1320.5	697.2	673.6	476.4	532.3	304.1
P38222	Ribosomal lysine N-methyltransferase 3 OS=Saccharomyces cerevisiae (strain ATCC 204508 / S288c) OX=559292 GN=RKM3 PE=1 SV=1	7.379	2	1	2	1	552	62.6	8.7	124.4	128.6	94.3	73	40.8	26.5	26.9	14.8	19.1
Q12504	Ribosomal lysine N-methyltransferase 4 OS=Saccharomyces cerevisiae (strain ATCC 204508 / S288c) OX=559292 GN=RKM4 PE=1 SV=1	21.719	11	6	15	6	494	57.3	382.5	2925.6	3121.7	2420.4	1714.9	1093.1	851.8	744	770.8	576.9
Q06287	Ribosomal RNA small subunit methyltransferase NEP1 OS=Saccharomyces cerevisiae (strain ATCC 204508 / S288c) OX=559292 GN=EMG1 PE=1 SV=1	49.751	58	13	28	13	252	27.9	467.4	7687	8082.1	5049.9	3350.3	1810.5	1318.5	1067.5	955.3	590.7
P35178	Ribosomal RNA-processing protein 1 OS=Saccharomyces cerevisiae (strain ATCC 204508 / S288c) OX=559292 GN=RRP1 PE=1 SV=2	55.156	34	12	28	11	278	33.2	646.4	6182.2	6632	4788.3	3770.3	2520.4	1710.8	1334	1119.9	751.4
Q12754	Ribosomal RNA-processing protein 12 OS=Saccharomyces cerevisiae (strain ATCC 204508 / S288c) OX=559292 GN=RRP12 PE=1 SV=1	152.861	25	28	86	28	1228	137.4	1597.4	14465.5	14999.9	10646.6	7279.5	4651.2	3550.7	2994.1	2683.3	1896.9
P36080	Ribosomal RNA-processing protein 14 OS=Saccharomyces cerevisiae (strain ATCC 204508 / S288c) OX=559292 GN=RRP14 PE=1 SV=1	82.781	34	19	62	19	434	50.5	1893.1	10810.3	11360.9	9726.3	8065.2	6506.3	5156.6	4670.1	4122.4	4764.9
Q06511	Ribosomal RNA-processing protein 15 OS=Saccharomyces cerevisiae (strain ATCC 204508 / S288c) OX=559292 GN=RRP15 PE=1 SV=1	38.001	22	9	28	9	250	28.2	556.2	6868.9	7052.8	6440.2	5356.3	5220.5	4132.1	4130.2	4060.2	3958.3
Q04031	Ribosomal RNA-processing protein 17 OS=Saccharomyces cerevisiae (strain ATCC 204508 / S288c) OX=559292 GN=RRP17 PE=1 SV=1	26.84	23	6	14	6	235	28	230.4	2334.5	2403.3	2009.3	1633.9	1298	1056.6	995.4	879.6	744.5
P25368	Ribosomal RNA-processing protein 7 OS=Saccharomyces cerevisiae (strain ATCC 204508 / S288c) OX=559292 GN=RRP7 PE=1 SV=1	6.719	8	2	4	2	297	34.4	100.1	1040.6	1091	721	543.4	299	197.6	192.5	144.6	98.4
Q06506	Ribosomal RNA-processing protein 9 OS=Saccharomyces cerevisiae (strain ATCC 204508 / S288c) OX=559292 GN=RRP9 PE=1 SV=1	53.716	25	14	31	14	573	65	719.5	7279.3	7443.7	6493	5223.3	3758.2	2904.5	2451.3	2210	1304.2
P33201	Ribosome assembly factor MRT4 OS=Saccharomyces cerevisiae (strain ATCC 204508 / S288c) OX=559292 GN=MRT4 PE=1 SV=1	103.33	66	17	77	17	236	27	961.3	18252.9	20175	13452.3	8792.1	4822.7	3317.4	2636.7	2340.7	1250.1
P53893	Ribosome assembly protein 1 OS=Saccharomyces cerevisiae (strain ATCC 204508 / S288c) OX=559292 GN=RIA1 PE=1 SV=1	122.323	25	28	65	28	1110	124.4	1266.6	12676.1	13243.4	11337.6	9549.5	7395	5574.8	4691.3	4818.6	1816.7
Q05942	Ribosome assembly protein 3 OS=Saccharomyces cerevisiae (strain ATCC 204508 / S288c) OX=559292 GN=RSA3 PE=1 SV=1	7.972	10	2	11	2	220	24.6	133.2	1072.7	1053.1	905.6	709.5	586.7	516	503.2	480.8	455.1
P25382	Ribosome assembly protein 4 OS=Saccharomyces cerevisiae (strain ATCC 204508 / S288c) OX=559292 GN=RSA4 PE=1 SV=3	55.979	20	13	47	13	515	57	682.2	10858.6	11819.4	9719.2	8696.4	6147.1	5101.3	4741.6	4144	1516
Q04225	Ribosome assembly protein RRB1 OS=Saccharomyces cerevisiae (strain ATCC 204508 / S288c) OX=559292 GN=RRB1 PE=1 SV=1	87.177	37	15	43	15	511	57.2	777.1	8762.6	8860.1	7796.6	6206.9	4610	3592.9	3069.9	2669.6	1665.2
P35184	Ribosome assembly protein SQT1 OS=Saccharomyces cerevisiae (strain ATCC 204508 / S288c) OX=559292 GN=SQT1 PE=1 SV=2	79.149	30	10	44	10	431	47.1	537.6	7294.7	7949.9	7114.1	6258.9	5530.2	4829.7	4120.8	3839.5	923.1
Q07844	Ribosome biogenesis ATPase RIX7 OS=Saccharomyces cerevisiae (strain ATCC 204508 / S288c) OX=559292 GN=RIX7 PE=1 SV=1	25.868	8	9	22	8	837	93	598.9	4731.7	4815.6	3543	2772.3	2051	1544.6	1435	1223.5	950.6
P53927	Ribosome biogenesis protein 15 OS=Saccharomyces cerevisiae (strain ATCC 204508 / S288c) OX=559292 GN=NOP15 PE=1 SV=1	21.12	25	6	15	6	220	25.4	761.6	5459.9	5998.7	3948	2710.7	1526.6	995.1	818.4	777.5	433.9
P47019	Ribosome biogenesis protein ALB1 OS=Saccharomyces cerevisiae (strain ATCC 204508 / S288c) OX=559292 GN=ALB1 PE=1 SV=1	56.831	44	10	33	10	175	19.3	490.1	8065.4	8282.5	5912.1	4462.3	3121.8	2342.8	2225.9	1832.2	2321.2
Q08965	Ribosome biogenesis protein BMS1 OS=Saccharomyces cerevisiae (strain ATCC 204508 / S288c) OX=559292 GN=BMS1 PE=1 SV=1	71.904	14	18	46	18	1183	135.5	1026.4	7972.5	8426.9	6695.3	5181.5	3911.3	3293.4	3333.8	2559.1	1888.4
Q08235	Ribosome biogenesis protein BRX1 OS=Saccharomyces cerevisiae (strain ATCC 204508 / S288c) OX=559292 GN=BRX1 PE=1 SV=2	59.524	39	9	42	9	291	33.5	1366.7	10356.2	9876.2	7922.4	5700.8	3727.2	4203.1	3765.4	3136.6	2173.1
P48234	Ribosome biogenesis protein ENP2 OS=Saccharomyces cerevisiae (strain ATCC 204508 / S288c) OX=559292 GN=ENP2 PE=1 SV=2	55.798	18	17	38	17	707	81.7	645.9	6512	7162.8	5253.3	4163.8	3094.1	2718	2421.9	1942.2	1539
Q04660	Ribosome biogenesis protein ERB1 OS=Saccharomyces cerevisiae (strain ATCC 204508 / S288c) OX=559292 GN=ERB1 PE=1 SV=1	128.883	35	27	69	27	807	91.6	1177.4	12510.1	13467.7	9928.8	7365.9	5446.7	3764.6	3284	2827.6	1633.7
Q12176	Ribosome biogenesis protein MAK21 OS=Saccharomyces cerevisiae (strain ATCC 204508 / S288c) OX=559292 GN=MAK21 PE=1 SV=1	109.506	19	23	70	23	1025	116.6	1184.1	12552.3	13566.6	9818.5	7278.6	5005.2	3969.9	3620.2	3183.6	2517.6
Q12080	Ribosome biogenesis protein NOP53 OS=Saccharomyces cerevisiae (strain ATCC 204508 / S288c) OX=559292 GN=NOP53 PE=1 SV=1	40.206	21	14	27	14	455	52.5	717.6	4080.8	4265.2	3573.7	2925.4	2271	1964.4	1789.3	1688.5	1338.1
P53136	Ribosome biogenesis protein NSA1 OS=Saccharomyces cerevisiae (strain ATCC 204508 / S288c) OX=559292 GN=NSA1 PE=1 SV=1	58.055	27	12	24	12	463	51.9	497.7	5776.2	6224.3	5180.1	4331.6	2728.3	1792.4	1451.6	1276	592.4
P40078	Ribosome biogenesis protein NSA2 OS=Saccharomyces cerevisiae (strain ATCC 204508 / S288c) OX=559292 GN=NSA2 PE=1 SV=1	40.388	40	9	22	9	261	29.7	702.2	4824.9	6579.4	3652.2	3677.2	1760	1602.5	3687.4	1146.7	1009
Q07915	Ribosome biogenesis protein RLP24 OS=Saccharomyces cerevisiae (strain ATCC 204508 / S288c) OX=559292 GN=RLP24 PE=1 SV=1	16.672	20	5	18	5	199	24	946.4	7116.5	7584.8	5452.9	4045.9	2787	2051.5	1816.8	1448.6	956.5
P40693	Ribosome biogenesis protein RLP7 OS=Saccharomyces cerevisiae (strain ATCC 204508 / S288c) OX=559292 GN=RLP7 PE=1 SV=1	51.497	49	14	30	14	322	36.5	451.6	5310.7	5347.8	3711.1	2584.2	1699.9	1265.3	1075.3	1035.7	478
P36160	Ribosome biogenesis protein RPF2 OS=Saccharomyces cerevisiae (strain ATCC 204508 / S288c) OX=559292 GN=RPF2 PE=1 SV=1	39.615	25	10	25	10	344	39.6	211.2	4098.1	4518.6	2976.3	1916.8	1094.5	776.9	712.9	621	263.9
P53251	Ribosome biogenesis protein SLX9 OS=Saccharomyces cerevisiae (strain ATCC 204508 / S288c) OX=559292 GN=SLX9 PE=1 SV=1	11.098	16	4	7	3	210	24.1	96.8	1513.2	1513.3	1388.7	1315.4	1325.7	1033.7	943	576.2	2151.2
P38789	Ribosome biogenesis protein SSF1 OS=Saccharomyces cerevisiae (strain ATCC 204508 / S288c) OX=559292 GN=SSF1 PE=1 SV=1	64.006	34	14	39	7	453	51.7	388.4	4205.5	4349.5	3386.9	2543.7	1666.6	1300.2	1181.7	1081.5	612.6
Q12153	Ribosome biogenesis protein SSF2 OS=Saccharomyces cerevisiae (strain ATCC 204508 / S288c) OX=559292 GN=SSF2 PE=1 SV=1	56.139	34	15	42	8	453	51.8	641.2	5288.9	5333.4	4405.3	3634.7	2575.6	2159	1961.4	1687.7	1289.2
Q07381	Ribosome biogenesis protein TSR1 OS=Saccharomyces cerevisiae (strain ATCC 204508 / S288c) OX=559292 GN=TSR1 PE=1 SV=1	73.436	23	17	41	17	788	90.7	480.2	6709.4	6856.3	5051.1	3507.2	1964.4	1495.1	1293.2	1176	787.5
P36144	Ribosome biogenesis protein UTP30 OS=Saccharomyces cerevisiae (strain ATCC 204508 / S288c) OX=559292 GN=UTP30 PE=1 SV=1	3.113	3	1	2	1	274	31.6	99.6	779.6	876.9	587	373.8	208.4	152.2	108.5	84.8	54.4
Q12024	Ribosome biogenesis protein YTM1 OS=Saccharomyces cerevisiae (strain ATCC 204508 / S288c) OX=559292 GN=YTM1 PE=1 SV=1	99.215	35	15	59	15	460	51.3	1287.4	15119.9	16137.1	12294.3	9126.1	6335.2	4265.2	3466.3	2755	1591.7
Q07953	Ribosome maturation protein SDO1 OS=Saccharomyces cerevisiae (strain ATCC 204508 / S288c) OX=559292 GN=SDO1 PE=1 SV=1	35.688	46	12	19	12	250	28.3	365.6	4695.4	4832.5	3872	3032.7	2125.6	1570.9	1395.6	1083.1	597.2
P38805	Ribosome production factor 1 OS=Saccharomyces cerevisiae (strain ATCC 204508 / S288c) OX=559292 GN=RPF1 PE=1 SV=1	46.647	24	9	20	9	295	35.1	251.3	2373.1	2519.8	1992	1370.8	845.4	642.5	493.1	451.6	316.8
Q05468	Ribosome quality control complex subunit 1 OS=Saccharomyces cerevisiae (strain ATCC 204508 / S288c) OX=559292 GN=RQC1 PE=1 SV=1	9.356	6	4	5	4	723	83.4	51.9	706.4	610.1	537	356	196.1	167.2	122.7	118.7	81.4
Q12532	Ribosome quality control complex subunit 2 OS=Saccharomyces cerevisiae (strain ATCC 204508 / S288c) OX=559292 GN=RQC2 PE=1 SV=1	91.204	18	21	55	21	1038	119	1035.7	15452.6	16815.1	11570.8	8160.9	4629.3	3295.5	2833.5	2568.1	2045
P38788	Ribosome-associated complex subunit SSZ1 OS=Saccharomyces cerevisiae (strain ATCC 204508 / S288c) OX=559292 GN=SSZ1 PE=1 SV=2	275.218	73	32	237	32	538	58.2	2551.4	40520.8	44988.9	32481.1	26318.6	19730.1	15296.1	13518	11179.8	5505.7
P11484	Ribosome-associated molecular chaperone SSB1 OS=Saccharomyces cerevisiae (strain ATCC 204508 / S288c) OX=559292 GN=SSB1 PE=1 SV=3	558.412	77	56	684	4	613	66.6	11411.5	239729	243026	158368	117325	80253.2	54531.6	49882.1	55752.7	45570.9
P40150	Ribosome-associated molecular chaperone SSB2 OS=Saccharomyces cerevisiae (strain ATCC 204508 / S288c) OX=559292 GN=SSB2 PE=1 SV=2	558.507	77	56	673	4	613	66.6	849.3	4893.4	4935.9	3305.4	2481.8	1774.2	1427.7	1163.4	1142.2	726.4
P39729	Ribosome-interacting GTPase 1 OS=Saccharomyces cerevisiae (strain ATCC 204508 / S288c) OX=559292 GN=RBG1 PE=1 SV=1	52.67	35	11	30	11	369	40.7	560.9	6453.2	6646.6	4587.2	3161.2	2101.2	1660.8	1362.8	1243.7	829.7
P53295	Ribosome-interacting GTPase 2 OS=Saccharomyces cerevisiae (strain ATCC 204508 / S288c) OX=559292 GN=RBG2 PE=1 SV=1	113.61	52	19	71	19	368	41	1232	16318.4	17604	12864.7	8604	5166.3	3632.6	3086.3	2759.2	1918.6
P46969	Ribulose-phosphate 3-epimerase OS=Saccharomyces cerevisiae (strain ATCC 204508 / S288c) OX=559292 GN=RPE1 PE=1 SV=1	87.261	63	11	71	11	238	26	744.6	8441.8	9401.1	8600.9	7972.5	7209	6050.6	5256.4	4365.6	1309
Q12161	RING finger protein PSH1 OS=Saccharomyces cerevisiae (strain ATCC 204508 / S288c) OX=559292 GN=PSH1 PE=1 SV=1	10.093	5	2	7	2	406	47	133.1	777.8	855.9	763	640.7	524.1	420	363.7	334.6	295
Q08273	RING-box protein HRT1 OS=Saccharomyces cerevisiae (strain ATCC 204508 / S288c) OX=559292 GN=HRT1 PE=1 SV=1	21.169	22	2	11	2	121	13.9	75.7	1095.4	1031.1	952.8	765	514.2	500.7	443.1	362.3	204.5
Q08096	RNA 3'-terminal phosphate cyclase-like protein OS=Saccharomyces cerevisiae (strain ATCC 204508 / S288c) OX=559292 GN=RCL1 PE=1 SV=1	29.484	22	8	12	8	367	40.1	180.1	2599.9	2544.1	1694.7	1187.5	727.2	522.4	493.8	395.9	290.6
Q12159	RNA annealing protein YRA1 OS=Saccharomyces cerevisiae (strain ATCC 204508 / S288c) OX=559292 GN=YRA1 PE=1 SV=2	90.895	53	14	93	14	226	24.9	3563.1	28726	29248.1	22277.1	16946.8	11203.6	8753.9	7932.7	7240.3	9491.4
P36036	RNA annealing protein YRA2 OS=Saccharomyces cerevisiae (strain ATCC 204508 / S288c) OX=559292 GN=YRA2 PE=1 SV=1	28.59	33	7	17	7	203	23.8	273.3	2037.4	2204	1861.3	1454.9	1146	962.6	816.1	767.6	478
P53914	RNA cytidine acetyltransferase OS=Saccharomyces cerevisiae (strain ATCC 204508 / S288c) OX=559292 GN=KRE33 PE=1 SV=1	65.021	16	16	41	15	1056	119.3	739.6	6876.4	7116	5187.7	3821.4	2415.9	1740.7	1444.8	1251.1	996.4
P42073	RNA end formation protein 2 OS=Saccharomyces cerevisiae (strain ATCC 204508 / S288c) OX=559292 GN=REF2 PE=1 SV=2	350.991	68	47	261	46	533	59.8	233621	22046.7	33347.4	19257.8	15999.1	12088.1	9694.5	7980.6	7582.5	3944.2
P53331	RNA exonuclease 1 OS=Saccharomyces cerevisiae (strain ATCC 204508 / S288c) OX=559292 GN=RNH70 PE=1 SV=1	5.576	2	1	4	1	553	62.8	30.5	158.1	162.8	116.9	87.4	56	43.4	33.3	34.4	22.3
Q08237	RNA exonuclease 4 OS=Saccharomyces cerevisiae (strain ATCC 204508 / S288c) OX=559292 GN=REX4 PE=1 SV=1	3.434	3	1	1	1	289	32.9	68	300.9	299.2	190.1	110.6	70.3	51.4	45	43.8	38.5
Q03264	RNA exonuclease NGL2 OS=Saccharomyces cerevisiae (strain ATCC 204508 / S288c) OX=559292 GN=NGL2 PE=1 SV=1	22.682	13	5	9	5	515	59.5	59.9	900.1	960.6	534.6	359.4	187	144.8	106.7	109.1	82.1
Q12751	RNA polymerase II assembly factor RTP1 OS=Saccharomyces cerevisiae (strain ATCC 204508 / S288c) OX=559292 GN=RTP1 PE=1 SV=1	5.936	2	2	3	2	981	113.2	15.3	240.1	262.4	175.8	116.2	67.2	46.7	40.3	41.3	21.4
P35732	RNA polymerase II degradation factor 1 OS=Saccharomyces cerevisiae (strain ATCC 204508 / S288c) OX=559292 GN=DEF1 PE=1 SV=1	137.716	25	22	72	22	738	83.9	809.3	10058.6	10901.8	9699.8	9095.8	8366.7	7229	7269	6252.1	5047
Q07532	RNA polymerase II nuclear localization protein IWR1 OS=Saccharomyces cerevisiae (strain ATCC 204508 / S288c) OX=559292 GN=IWR1 PE=1 SV=2	4.577	5	2	3	2	353	40.6
Q03254	RNA polymerase II subunit A C-terminal domain phosphatase OS=Saccharomyces cerevisiae (strain ATCC 204508 / S288c) OX=559292 GN=FCP1 PE=1 SV=1	34.273	11	6	16	6	732	83.4	250.5	3178.3	3384.2	2882.2	2189.7	1304.3	991.6	721	629.4	625.7
P53538	RNA polymerase II subunit A C-terminal domain phosphatase SSU72 OS=Saccharomyces cerevisiae (strain ATCC 204508 / S288c) OX=559292 GN=SSU72 PE=1 SV=1	136.186	66	12	134	12	206	23.5	117240	8956.1	14740	7863.3	6197	4699	3809.8	3180.9	2761.7	1495.9
P40084	RNA polymerase II subunit B1 CTD phosphatase RTR1 OS=Saccharomyces cerevisiae (strain ATCC 204508 / S288c) OX=559292 GN=RTR1 PE=1 SV=1	27.439	36	6	12	6	226	26.2	128.9	1480.7	1512.7	1405.4	1259.7	1138.8	706.3	582.1	498.1	280.5
Q03290	RNA polymerase II transcription factor B subunit 3 OS=Saccharomyces cerevisiae (strain ATCC 204508 / S288c) OX=559292 GN=TFB3 PE=1 SV=1	31.881	24	9	16	8	321	38.1	504.6	2908.6	3044.9	2561.3	2183	1954.3	1367.7	1212.4	1012	796
P54000	RNA polymerase II transcriptional coactivator SUB1 OS=Saccharomyces cerevisiae (strain ATCC 204508 / S288c) OX=559292 GN=SUB1 PE=1 SV=1	23.9	28	7	18	7	292	33.1	121.1	1606.2	1630.4	1434.8	1235.5	1004.9	807.7	727.6	708.9	661.2
P38351	RNA polymerase II-associated protein 1 OS=Saccharomyces cerevisiae (strain ATCC 204508 / S288c) OX=559292 GN=PAF1 PE=1 SV=1	47.349	26	9	23	9	445	51.8	840.7	2752.2	3066	1923.5	1567.9	1357.5	1045.5	982.6	865.6	750.3
Q04418	RNA polymerase II-associated protein RBA50 OS=Saccharomyces cerevisiae (strain ATCC 204508 / S288c) OX=559292 GN=RBA50 PE=1 SV=2	31.645	18	9	20	9	439	50.2	287.9	3340.9	3729.3	2722.8	1993.3	1417.5	1142.6	995	797.1	622.1
P89105	RNA polymerase-associated protein CTR9 OS=Saccharomyces cerevisiae (strain ATCC 204508 / S288c) OX=559292 GN=CTR9 PE=1 SV=3	59.225	13	15	26	14	1077	124.6	3111.8	4378.2	4697.4	3457.7	2527.8	1835.5	1329.8	1121.7	1049.2	783.6
P38439	RNA polymerase-associated protein LEO1 OS=Saccharomyces cerevisiae (strain ATCC 204508 / S288c) OX=559292 GN=LEO1 PE=1 SV=1	78.632	30	16	51	16	464	53.9	1562	6708.4	7286.8	6057	5625.2	4742	4371.2	4149	3502.9	3131.9
P53064	RNA polymerase-associated protein RTF1 OS=Saccharomyces cerevisiae (strain ATCC 204508 / S288c) OX=559292 GN=RTF1 PE=1 SV=2	25.31	18	10	25	10	558	65.8	7534.6	5117.7	5433.4	3978.5	3253.8	2486.9	1889	1717	1534.8	1919.9
Q08925	RNA-binding protein MRN1 OS=Saccharomyces cerevisiae (strain ATCC 204508 / S288c) OX=559292 GN=MRN1 PE=1 SV=1	25.567	13	8	15	7	612	68.6	504.1	5724	5915.6	4155.5	2953.6	1843.1	1427.6	1191.9	936.3	523.3
Q03735	RNA-binding protein NAB6 OS=Saccharomyces cerevisiae (strain ATCC 204508 / S288c) OX=559292 GN=NAB6 PE=1 SV=1	6.55	2	3	5	2	1134	126.1	31.3	478.2	441.9	388.6	355.4	281.3	186.2	161.8	167.9	72.9
P34217	RNA-binding protein PIN4 OS=Saccharomyces cerevisiae (strain ATCC 204508 / S288c) OX=559292 GN=PIN4 PE=1 SV=1	23.334	9	6	16	6	668	73.7	315.6	2230.4	1767.5	1983.6	1841.1	1485.6	1352.9	1123.6	1108.4	1075.9
P40561	RNA-binding protein SGN1 OS=Saccharomyces cerevisiae (strain ATCC 204508 / S288c) OX=559292 GN=SGN1 PE=1 SV=1	9.222	6	2	7	2	250	28.9	132.7	612.2	882.9	693.3	520.3	382.2	339.6	630.1	254.3	257.6
P25567	RNA-binding protein SRO9 OS=Saccharomyces cerevisiae (strain ATCC 204508 / S288c) OX=559292 GN=SRO9 PE=1 SV=2	150.009	52	20	96	20	434	48	1988.2	16231.6	17603.2	11794.7	8565.2	5293.8	3692.9	3202.8	2796.1	2406.9
Q05672	RNA-binding suppressor of PAS kinase protein 1 OS=Saccharomyces cerevisiae (strain ATCC 204508 / S288c) OX=559292 GN=RBS1 PE=1 SV=1	14.422	6	3	4	3	457	51.9	60.9	341.9	342.6	302.1	231.5	182.4	148.7	132.8	117.4	84.4
P38336	RNases MRP/P 32.9 kDa subunit OS=Saccharomyces cerevisiae (strain ATCC 204508 / S288c) OX=559292 GN=POP4 PE=1 SV=1	5.775	7	1	2	1	279	32.9	41.8	499.5	469.9	508.5	333.1	265.5	211.9	166.4	161.7	92.8
P32340	Rotenone-insensitive NADH-ubiquinone oxidoreductase, mitochondrial OS=Saccharomyces cerevisiae (strain ATCC 204508 / S288c) OX=559292 GN=NDI1 PE=1 SV=1	32.788	24	11	14	11	513	57.2	213.5	2144.9	2186.9	1944.7	1678.5	1341.7	1145.9	993	892.9	287.3
P15646	rRNA 2'-O-methyltransferase fibrillarin OS=Saccharomyces cerevisiae (strain ATCC 204508 / S288c) OX=559292 GN=NOP1 PE=1 SV=1	112.807	48	14	87	14	327	34.4	2116.2	19674.3	22883.8	14733.8	9692.1	5380.3	3840.1	3031.9	2746.5	1527
Q12481	rRNA biogenesis protein RRP36 OS=Saccharomyces cerevisiae (strain ATCC 204508 / S288c) OX=559292 GN=RRP36 PE=1 SV=1	31.19	20	8	22	8	300	36.1	186.5	2075.1	2039.2	1831.4	1368.2	1038.3	885.9	668.2	525	533.1
Q05022	rRNA biogenesis protein RRP5 OS=Saccharomyces cerevisiae (strain ATCC 204508 / S288c) OX=559292 GN=RRP5 PE=1 SV=1	491.278	50	99	310	99	1729	193	7329.3	88703.1	98260.3	63133.3	39260.8	20346.7	14687.1	11669.8	11049.7	6457.6
P53188	rRNA-processing protein CGR1 OS=Saccharomyces cerevisiae (strain ATCC 204508 / S288c) OX=559292 GN=CGR1 PE=1 SV=1	8.49	21	3	5	3	120	14.4	204.9	1607	1774.5	1537.2	1348.4	1141.5	841.8	758.6	505.9	557.2
P36049	rRNA-processing protein EBP2 OS=Saccharomyces cerevisiae (strain ATCC 204508 / S288c) OX=559292 GN=EBP2 PE=1 SV=1	155.36	40	24	91	24	427	49.7	2381.2	25917.1	28613.1	21400.5	16753.3	12719.8	10341.5	10119.9	8080.5	8260.5
Q3E705	rRNA-processing protein EFG1 OS=Saccharomyces cerevisiae (strain ATCC 204508 / S288c) OX=559292 GN=EFG1 PE=1 SV=2	21.818	23	5	14	5	233	27.1	228.9	3857.8	4197.8	3009	2111.8	1173	792.9	628.1	524	331.8
Q05498	rRNA-processing protein FCF1 OS=Saccharomyces cerevisiae (strain ATCC 204508 / S288c) OX=559292 GN=FCF1 PE=1 SV=1	5.496	14	3	4	3	189	21.6	136.2	988.1	1037.5	746.5	560.8	353.9	294.8	267.4	221.9	144.9
Q12035	rRNA-processing protein FCF2 OS=Saccharomyces cerevisiae (strain ATCC 204508 / S288c) OX=559292 GN=FCF2 PE=1 SV=1	15.87	18	5	9	5	217	25.6	220.4	1620.4	1629.2	1705.4	1212.2	994.1	985.8	684	692	471
Q12247	rRNA-processing protein FYV7 OS=Saccharomyces cerevisiae (strain ATCC 204508 / S288c) OX=559292 GN=FYV7 PE=1 SV=1	8.606	20	3	6	3	151	18.2	84.8	1334.4	1524.6	1079.3	960.1	668.7	543.8	533.2	517.2	977.4
Q12339	rRNA-processing protein UTP23 OS=Saccharomyces cerevisiae (strain ATCC 204508 / S288c) OX=559292 GN=UTP23 PE=1 SV=1	20.327	21	6	15	6	254	28.8	890.7	5579.7	5865.1	4818.6	3429.6	2111.6	1497.2	1229	1083.2	590.8
Q03940	RuvB-like protein 1 OS=Saccharomyces cerevisiae (strain ATCC 204508 / S288c) OX=559292 GN=RVB1 PE=1 SV=1	195.792	62	26	113	26	463	50.4	2369.2	23493.4	25860.7	20310.1	16711.4	11980.8	7229.8	5282.3	4226.6	2747.8
Q12464	RuvB-like protein 2 OS=Saccharomyces cerevisiae (strain ATCC 204508 / S288c) OX=559292 GN=RVB2 PE=1 SV=1	192.037	59	27	123	27	471	51.6	1927.8	22087	23248	19094.2	15737.7	11765.8	7447.3	5427.9	4452.6	2787.4
P32771	S-(hydroxymethyl)glutathione dehydrogenase OS=Saccharomyces cerevisiae (strain ATCC 204508 / S288c) OX=559292 GN=SFA1 PE=1 SV=1	145.223	54	19	112	19	386	41	2061	21782.8	23955.8	20984.4	19937.5	16854.1	14451	12753.9	9680.6	2534.5
Q08960	S-adenosyl-L-methionine-dependent tRNA 4-demethylwyosine synthase OS=Saccharomyces cerevisiae (strain ATCC 204508 / S288c) OX=559292 GN=TYW1 PE=1 SV=1	22.745	7	6	12	6	810	89.7	477.8	2165.6	2254.8	1939.7	1445.6	1034.9	765.7	614.3	499.5	279.3
P21182	S-adenosylmethionine decarboxylase proenzyme OS=Saccharomyces cerevisiae (strain ATCC 204508 / S288c) OX=559292 GN=SPE2 PE=1 SV=1	28.855	23	7	11	7	396	46.2	111.4	1781.2	1886.8	1603	1402.7	1130.3	873.9	784.5	679.5	254.5
Q08986	S-adenosylmethionine permease SAM3 OS=Saccharomyces cerevisiae (strain ATCC 204508 / S288c) OX=559292 GN=SAM3 PE=1 SV=1	5.647	2	1	1	1	587	64.3	64.9	97.6	91.2	97.8	87.8	58.6	59.8	44.5	47.5	40
P10659	S-adenosylmethionine synthase 1 OS=Saccharomyces cerevisiae (strain ATCC 204508 / S288c) OX=559292 GN=SAM1 PE=1 SV=2	177.376	70	23	167	11	382	41.8	5099.6	42435.7	47610.1	36342.4	32161.4	27244.4	24065.6	22235.5	20362	6053.4
P19358	S-adenosylmethionine synthase 2 OS=Saccharomyces cerevisiae (strain ATCC 204508 / S288c) OX=559292 GN=SAM2 PE=1 SV=3	144.527	55	21	142	9	384	42.2	713.4	5633.8	5713.7	5179.5	4334.6	3880.2	3456.2	3008	2678.2	746.6
P40363	S-formylglutathione hydrolase OS=Saccharomyces cerevisiae (strain ATCC 204508 / S288c) OX=559292 GN=YJL068C PE=1 SV=1	69.668	47	14	41	14	299	33.9	766.9	7346.6	7168.9	6639.9	5870.6	5316.3	4555.9	4079.3	3890.5	970.3
Q07938	S-methyl-5'-thioadenosine phosphorylase OS=Saccharomyces cerevisiae (strain ATCC 204508 / S288c) OX=559292 GN=MEU1 PE=1 SV=1	14.845	9	3	9	3	337	37.8	221.8	1725.2	1876	1220.8	956.4	602.2	408.7	389	269.7	153
P25375	Saccharolysin OS=Saccharomyces cerevisiae (strain ATCC 204508 / S288c) OX=559292 GN=PRD1 PE=1 SV=1	154.815	44	28	88	28	712	81.9	3121.5	20381.1	21745.9	19215.5	17096.9	10746.8	5259.6	4091	3445.1	1954.7
P07267	Saccharopepsin OS=Saccharomyces cerevisiae (strain ATCC 204508 / S288c) OX=559292 GN=PEP4 PE=1 SV=1	192.353	41	20	124	20	405	44.5	1277	22837.3	24777.5	21862	20508	19555.4	17811	16528.5	16107.2	4098.2
P38998	Saccharopine dehydrogenase [NAD(+), L-lysine-forming] OS=Saccharomyces cerevisiae (strain ATCC 204508 / S288c) OX=559292 GN=LYS1 PE=1 SV=3	84.952	51	15	73	15	373	41.4	922.6	14056.7	15113	13430.1	11809.5	9078	5960.4	4013.3	2736.8	1528.8
P38999	Saccharopine dehydrogenase [NADP(+), L-glutamate-forming] OS=Saccharomyces cerevisiae (strain ATCC 204508 / S288c) OX=559292 GN=LYS9 PE=1 SV=1	169.281	72	28	136	28	446	48.9	2947.3	34019.5	37334	30000.1	22518.6	12272.4	7960.2	5890.2	4933.9	2727
P25554	SAGA-associated factor 29 OS=Saccharomyces cerevisiae (strain ATCC 204508 / S288c) OX=559292 GN=SGF29 PE=1 SV=2	20.508	19	4	10	4	259	29.4	59.5	425.3	436.7	359.1	323.8	270.7	222.6	227.9	248.6	227.6
P53165	SAGA-associated factor 73 OS=Saccharomyces cerevisiae (strain ATCC 204508 / S288c) OX=559292 GN=SGF73 PE=1 SV=1	2.041	1	1	1	1	657	72.8
P38352	SCF-associated factor 1 OS=Saccharomyces cerevisiae (strain ATCC 204508 / S288c) OX=559292 GN=SAF1 PE=1 SV=2	9.35	5	4	8	3	637	70.5	151.8	1565.2	1819.7	1353.6	1067.3	815.3	599.6	522.8	443.5	272
P38353	Sec sixty-one protein homolog OS=Saccharomyces cerevisiae (strain ATCC 204508 / S288c) OX=559292 GN=SSH1 PE=1 SV=1	27.785	16	6	15	6	490	53.3	220.6	2559.5	2479	2138.6	1597.9	964.3	748.8	634.7	599.8	451.1
P24280	SEC14 cytosolic factor OS=Saccharomyces cerevisiae (strain ATCC 204508 / S288c) OX=559292 GN=SEC14 PE=1 SV=3	157.472	86	26	116	26	304	34.9	1743.9	23999.1	26107.8	22103.7	17683.8	10086.3	6815.8	5762	4771.1	2988.2
Q02774	Secretory component protein SHR3 OS=Saccharomyces cerevisiae (strain ATCC 204508 / S288c) OX=559292 GN=SHR3 PE=1 SV=2	2.692	4	1	1	1	210	23.5
P53953	SED5-binding protein 2 OS=Saccharomyces cerevisiae (strain ATCC 204508 / S288c) OX=559292 GN=SFB2 PE=1 SV=1	21.421	7	6	14	4	876	98.9	507.8	1527.2	1721.9	1314	1039.2	772.9	598.4	567.8	457.6	302.9
P38810	SED5-binding protein 3 OS=Saccharomyces cerevisiae (strain ATCC 204508 / S288c) OX=559292 GN=SFB3 PE=1 SV=1	59.337	16	15	30	15	929	103.9	828.7	10879.7	11196.8	9188.8	5635.6	3166.9	2328.3	1916.8	1718.8	944.2
P36136	Sedoheptulose 1,7-bisphosphatase OS=Saccharomyces cerevisiae (strain ATCC 204508 / S288c) OX=559292 GN=SHB17 PE=1 SV=1	78.784	53	13	58	13	271	31	769.6	12122	12923	10602.4	7664.3	3655.9	2358.3	1768.1	1649.4	854.9
P38164	SEH-associated protein 4 OS=Saccharomyces cerevisiae (strain ATCC 204508 / S288c) OX=559292 GN=SEA4 PE=1 SV=2	3.116	1	1	1	1	1038	117.6	75.1	168.8	202.4	176.8	155.6	455.8	193.2	148.1	209.8	36.4
Q3E7B7	SERF-like protein YDL085C-A OS=Saccharomyces cerevisiae (strain ATCC 204508 / S288c) OX=559292 GN=YDL085C-A PE=1 SV=1	5.302	24	2	5	2	68	7.9	36.8	184.9	198.2	170.6	166.7	145	132.2	161.7	104.1	101.2
P37291	Serine hydroxymethyltransferase, cytosolic OS=Saccharomyces cerevisiae (strain ATCC 204508 / S288c) OX=559292 GN=SHM2 PE=1 SV=2	247.55	66	35	261	34	469	52.2	6200.3	100665	107248	64677.7	47443.9	30259.2	20225.3	14480.8	11435	8114.4
P37292	Serine hydroxymethyltransferase, mitochondrial OS=Saccharomyces cerevisiae (strain ATCC 204508 / S288c) OX=559292 GN=SHM1 PE=1 SV=2	184.603	47	30	204	29	490	53.7	4412.7	44884.6	48739.9	42347.4	38075.7	34932.1	32634.3	30778.1	29723.4	5821.7
P25045	Serine palmitoyltransferase 1 OS=Saccharomyces cerevisiae (strain ATCC 204508 / S288c) OX=559292 GN=LCB1 PE=1 SV=2	8.437	4	3	5	3	558	62.2	86.6	1257.4	1643	1045.3	802.5	353.4	237.2	182.6	133.6	102.6
P40970	Serine palmitoyltransferase 2 OS=Saccharomyces cerevisiae (strain ATCC 204508 / S288c) OX=559292 GN=LCB2 PE=1 SV=1	12.58	7	4	8	4	561	63.1	97.6	1123	1156.3	1022.8	766.5	496.4	425.6	350.9	293.7	171.9
P07284	Serine--tRNA ligase, cytoplasmic OS=Saccharomyces cerevisiae (strain ATCC 204508 / S288c) OX=559292 GN=SES1 PE=1 SV=2	327.338	58	36	247	36	462	53.3	3072.4	77496.7	87095.2	72588.8	56806.7	29223.3	17223.4	13661.5	12560	5952.3
P13185	Serine/threonine protein kinase KIN1 OS=Saccharomyces cerevisiae (strain ATCC 204508 / S288c) OX=559292 GN=KIN1 PE=1 SV=3	29.446	9	8	12	8	1064	120	58.8	420.3	443.1	408.5	348.2	264.8	221.5	184.1	141.7	93.2
P38080	Serine/threonine-protein kinase AKL1 OS=Saccharomyces cerevisiae (strain ATCC 204508 / S288c) OX=559292 GN=AKL1 PE=1 SV=1	40.364	11	10	18	10	1108	123.9	252.9	3664.3	3903.6	3306.6	2344.4	1540.2	1119.3	832.7	748.6	415.6
Q01389	Serine/threonine-protein kinase BCK1/SLK1/SSP31 OS=Saccharomyces cerevisiae (strain ATCC 204508 / S288c) OX=559292 GN=BCK1 PE=1 SV=1	1.459	1	1	3	1	1478	164.1	26.6	358.7	416.1	313.5	339.7	267.8	222.5	232.6	169.7	186.9
P43568	Serine/threonine-protein kinase CAK1 OS=Saccharomyces cerevisiae (strain ATCC 204508 / S288c) OX=559292 GN=CAK1 PE=1 SV=1	3.116	2	1	1	1	368	42.2	31.5	567	568.8	485.3	309.7	170.9	130.5	103.1	89.6	89.9
P48562	Serine/threonine-protein kinase CLA4 OS=Saccharomyces cerevisiae (strain ATCC 204508 / S288c) OX=559292 GN=CLA4 PE=1 SV=1	3.988	2	2	3	2	842	93.9	77.7	658.2	702	569.9	445.8	343.5	264.5	235.8	209.1	128.8
Q12263	Serine/threonine-protein kinase GIN4 OS=Saccharomyces cerevisiae (strain ATCC 204508 / S288c) OX=559292 GN=GIN4 PE=1 SV=1	59.491	13	15	37	15	1142	129.8	566.4	5862.4	5890.2	4830.2	4522.5	3751.1	2779.5	2452.9	2293.8	2163.2
P38970	Serine/threonine-protein kinase HAL5 OS=Saccharomyces cerevisiae (strain ATCC 204508 / S288c) OX=559292 GN=HAL5 PE=1 SV=2	4.408	1	1	2	1	855	95.4	27.6	109	114.5	99.9	83.8	76.7	73.5	57.6	58.1	52.7
Q08732	Serine/threonine-protein kinase HRK1 OS=Saccharomyces cerevisiae (strain ATCC 204508 / S288c) OX=559292 GN=HRK1 PE=1 SV=1	1.344	1	1	1	1	759	85.6
P38692	Serine/threonine-protein kinase KIC1 OS=Saccharomyces cerevisiae (strain ATCC 204508 / S288c) OX=559292 GN=KIC1 PE=1 SV=1	6.19	1	1	2	1	1080	117	10.5	109.8	112.1	90.9	61.9	41.2	29.9	21.2	28.6	13.4
P13186	Serine/threonine-protein kinase KIN2 OS=Saccharomyces cerevisiae (strain ATCC 204508 / S288c) OX=559292 GN=KIN2 PE=1 SV=3	7.141	2	2	3	2	1147	128.3	3.3	46.2	40.1	33.6	26.1	12.2	18.1	9.4	8.2	9.1
P38691	Serine/threonine-protein kinase KSP1 OS=Saccharomyces cerevisiae (strain ATCC 204508 / S288c) OX=559292 GN=KSP1 PE=1 SV=1	6.656	2	3	6	3	1029	117	326.1	774.9	799.9	717.4	613.4	527.7	397.5	349.1	317.1	1169.6
P38111	Serine/threonine-protein kinase MEC1 OS=Saccharomyces cerevisiae (strain ATCC 204508 / S288c) OX=559292 GN=MEC1 PE=1 SV=1	16.298	2	5	9	5	2368	273.2	1251.9	876.3	756.9	744.8	527.2	413.5	359.4	261	261.8	255.3
P31374	Serine/threonine-protein kinase PSK1 OS=Saccharomyces cerevisiae (strain ATCC 204508 / S288c) OX=559292 GN=PSK1 PE=1 SV=2	9.423	2	2	2	2	1356	152.2	19.1	168.7	161.1	136.2	119.2	113.4	97.2	94.3	104	125.6
Q08217	Serine/threonine-protein kinase PSK2 OS=Saccharomyces cerevisiae (strain ATCC 204508 / S288c) OX=559292 GN=PSK2 PE=1 SV=1	1.926	1	1	1	1	1101	124.3
P47116	Serine/threonine-protein kinase PTK2/STK2 OS=Saccharomyces cerevisiae (strain ATCC 204508 / S288c) OX=559292 GN=PTK2 PE=1 SV=1	8.389	3	2	2	2	818	91.3	197.6	479.2	534.9	389	311.4	222.5	200.9	184.7	166.5	159.8
P22216	Serine/threonine-protein kinase RAD53 OS=Saccharomyces cerevisiae (strain ATCC 204508 / S288c) OX=559292 GN=RAD53 PE=1 SV=1	3.785	3	2	2	2	821	91.9
P38623	Serine/threonine-protein kinase RCK2 OS=Saccharomyces cerevisiae (strain ATCC 204508 / S288c) OX=559292 GN=RCK2 PE=1 SV=3	45.18	20	12	30	12	610	68	764.1	9661.5	9751.3	7136.3	4950.1	3284.3	2304.5	1923.5	1756.4	1009.2
P38615	Serine/threonine-protein kinase RIM11/MSD1 OS=Saccharomyces cerevisiae (strain ATCC 204508 / S288c) OX=559292 GN=RIM11 PE=1 SV=1	29.248	13	6	16	5	370	43	129.5	1663.4	1681.3	1533.7	1363.9	1093.7	752.9	530.4	327	183.8
P43565	Serine/threonine-protein kinase RIM15 OS=Saccharomyces cerevisiae (strain ATCC 204508 / S288c) OX=559292 GN=RIM15 PE=1 SV=1	4.871	1	3	5	1	1770	196.4
Q12196	Serine/threonine-protein kinase RIO1 OS=Saccharomyces cerevisiae (strain ATCC 204508 / S288c) OX=559292 GN=RIO1 PE=1 SV=1	20.426	12	5	7	5	484	56.1	476.8	1909.2	1992.5	1387.4	946.5	678	525.8	406.4	382.1	249.6
P40160	Serine/threonine-protein kinase RIO2 OS=Saccharomyces cerevisiae (strain ATCC 204508 / S288c) OX=559292 GN=RIO2 PE=1 SV=1	13.279	10	5	15	5	425	49.1	298.4	3499.1	3053.1	2628.5	2044.4	1419.5	1302.2	1082.3	1016.5	624.4
P11792	Serine/threonine-protein kinase SCH9 OS=Saccharomyces cerevisiae (strain ATCC 204508 / S288c) OX=559292 GN=SCH9 PE=1 SV=3	11.715	3	2	6	2	824	91.8	141.2	718.5	779.8	694.2	528.8	386.3	327.6	280.2	205.2	180
Q03656	Serine/threonine-protein kinase SKY1 OS=Saccharomyces cerevisiae (strain ATCC 204508 / S288c) OX=559292 GN=SKY1 PE=1 SV=1	3.723	3	2	2	2	742	83.2	40	651.1	556.8	591.4	291.5	188.3	233.3	130	138.1	66.9
Q03497	Serine/threonine-protein kinase STE20 OS=Saccharomyces cerevisiae (strain ATCC 204508 / S288c) OX=559292 GN=STE20 PE=1 SV=1	7.505	3	2	2	2	939	102.3	19.1	252.9	251.9	204.4	147.5	93.1	58.6	52.5	41.7	30.3
Q03533	Serine/threonine-protein kinase TDA1 OS=Saccharomyces cerevisiae (strain ATCC 204508 / S288c) OX=559292 GN=TDA1 PE=1 SV=1	2.197	2	1	1	1	586	66.2
P38110	Serine/threonine-protein kinase TEL1 OS=Saccharomyces cerevisiae (strain ATCC 204508 / S288c) OX=559292 GN=TEL1 PE=1 SV=3	1.368	0	1	1	1	2787	321.3	88.2	649.8	692.1	384.7	275.7	118.4	81.3	66.2	64.7	45.1
P35169	Serine/threonine-protein kinase TOR1 OS=Saccharomyces cerevisiae (strain ATCC 204508 / S288c) OX=559292 GN=TOR1 PE=1 SV=3	6.345	1	2	2	2	2470	281	24.6	325.9	374.8	261.4	238.3	198.1	176	179.4	110.4	98.3
P12688	Serine/threonine-protein kinase YPK1 OS=Saccharomyces cerevisiae (strain ATCC 204508 / S288c) OX=559292 GN=YPK1 PE=1 SV=2	54.96	19	12	26	12	680	76.4	514.3	5991.8	6012.3	4851	2937.2	1861.9	1519.1	1139.1	1065.8	530.6
P38903	Serine/threonine-protein phosphatase 2A 56 kDa regulatory subunit delta isoform OS=Saccharomyces cerevisiae (strain ATCC 204508 / S288c) OX=559292 GN=RTS1 PE=1 SV=2	47.325	15	12	32	12	757	85.3	367.6	5198.1	5332.4	4315.1	2983.5	1890.5	1494.4	1142.5	1094	671.7
P40454	Serine/threonine-protein phosphatase 2A activator 1 OS=Saccharomyces cerevisiae (strain ATCC 204508 / S288c) OX=559292 GN=RRD1 PE=1 SV=1	7.873	6	2	6	2	393	45.1	70.3	703.8	684.9	657.7	552.9	454.5	392.1	328	301	106.9
Q12461	Serine/threonine-protein phosphatase 2A activator 2 OS=Saccharomyces cerevisiae (strain ATCC 204508 / S288c) OX=559292 GN=RRD2 PE=1 SV=1	9.809	9	4	5	4	358	41.4	123.6	1707.5	1962.7	1634.8	1457.2	1207	997.3	861	742.5	199.8
P23287	Serine/threonine-protein phosphatase 2B catalytic subunit A1 OS=Saccharomyces cerevisiae (strain ATCC 204508 / S288c) OX=559292 GN=CNA1 PE=1 SV=2	105.301	36	23	84	22	553	63	1302	12218.2	12687.1	11091.2	10134.8	8316.5	6017.9	5178.3	5002	3248.5
P14747	Serine/threonine-protein phosphatase 2B catalytic subunit A2 OS=Saccharomyces cerevisiae (strain ATCC 204508 / S288c) OX=559292 GN=CMP2 PE=1 SV=2	77.697	27	16	50	15	604	68.5	624.8	5694.6	6023.1	5197.8	4679	3764.2	2948.7	2556.4	2154.8	1146.2
P32345	Serine/threonine-protein phosphatase 4 catalytic subunit OS=Saccharomyces cerevisiae (strain ATCC 204508 / S288c) OX=559292 GN=PPH3 PE=1 SV=2	9.042	7	3	8	3	308	35.2	894.6	1493.5	1625.8	1335.3	1220.4	886.7	672.2	580.1	472.4	290.7
P40164	Serine/threonine-protein phosphatase 4 regulatory subunit 3 OS=Saccharomyces cerevisiae (strain ATCC 204508 / S288c) OX=559292 GN=PSY2 PE=1 SV=1	18.826	5	4	9	4	858	98	44.6	379.7	401.6	340.3	262.9	157.7	127.2	106.1	82.9	71.1
P26570	Serine/threonine-protein phosphatase PP-Z1 OS=Saccharomyces cerevisiae (strain ATCC 204508 / S288c) OX=559292 GN=PPZ1 PE=1 SV=5	16.011	3	3	6	1	692	77.4	20.4	91.2	89	83.5	70	58	56.2	40.5	37.6	92.4
P20604	Serine/threonine-protein phosphatase PP1-1 OS=Saccharomyces cerevisiae (strain ATCC 204508 / S288c) OX=559292 GN=SIT4 PE=1 SV=1	55.282	28	11	39	11	311	35.5	781.5	6748.2	7547.4	6170.8	5540.3	4513.6	3460.3	2995.4	2458.9	770.1
P32598	Serine/threonine-protein phosphatase PP1-2 OS=Saccharomyces cerevisiae (strain ATCC 204508 / S288c) OX=559292 GN=GLC7 PE=1 SV=1	139.476	60	17	115	15	312	35.9	55798	12483	16340.5	11490.7	9728.9	7497.6	6149.4	5210.2	4567.8	1947.7
P23594	Serine/threonine-protein phosphatase PP2A-1 catalytic subunit OS=Saccharomyces cerevisiae (strain ATCC 204508 / S288c) OX=559292 GN=PPH21 PE=1 SV=1	67.974	41	10	34	3	369	41.9	450.2	2728.2	2766.7	2547.2	2215.3	1859.1	1541.4	1302.8	1240.3	475.3
P23595	Serine/threonine-protein phosphatase PP2A-2 catalytic subunit OS=Saccharomyces cerevisiae (strain ATCC 204508 / S288c) OX=559292 GN=PPH22 PE=1 SV=1	52.463	29	8	27	1	377	43
P53043	Serine/threonine-protein phosphatase T OS=Saccharomyces cerevisiae (strain ATCC 204508 / S288c) OX=559292 GN=PPT1 PE=1 SV=1	123.516	43	23	73	23	513	58	1899.4	16199.7	17527	12615.6	9756	6644.4	5002.8	4047.1	3212.8	1542.4
P36124	SET domain-containing protein 3 OS=Saccharomyces cerevisiae (strain ATCC 204508 / S288c) OX=559292 GN=SET3 PE=1 SV=1	4.471	2	2	3	2	751	85.4	3.5	23.9	24.7	27.5	22.6	20.7	14	12.4	9.6	8.8
Q07657	Seventh homolog of septin 1 OS=Saccharomyces cerevisiae (strain ATCC 204508 / S288c) OX=559292 GN=SHS1 PE=1 SV=1	41.599	20	13	24	13	551	62.6	682.1	6756.6	6789.7	6142.8	4488.4	3356.6	2301.6	1707	1859.2	1720.3
P39715	Shuttling pre-60S factor ECM1 OS=Saccharomyces cerevisiae (strain ATCC 204508 / S288c) OX=559292 GN=ECM1 PE=1 SV=2	33.318	44	8	24	8	212	23.9	828.3	3998.7	4144.4	3380.4	2789.5	2235.9	1825.5	1700.8	1717.6	2179.7
P39980	Siderophore iron transporter 1 OS=Saccharomyces cerevisiae (strain ATCC 204508 / S288c) OX=559292 GN=SIT1 PE=3 SV=1	5.866	2	1	1	1	628	70.5	55.5	186.6	182.6	180.3	132.5	96	82.5	71.5	61.5	34.2
Q12133	Signal peptidase complex subunit SPC3 OS=Saccharomyces cerevisiae (strain ATCC 204508 / S288c) OX=559292 GN=SPC3 PE=1 SV=1	5.737	7	1	3	1	184	21.3	25	376.6	414.4	328.6	210.1	126.2	84	56.9	51.6	33
P32916	Signal recognition particle receptor subunit alpha homolog OS=Saccharomyces cerevisiae (strain ATCC 204508 / S288c) OX=559292 GN=SRP101 PE=1 SV=2	26.849	14	8	12	8	621	69.2	253.8	2134.6	2355.7	1743.3	1235.9	789.8	628	502.9	418.1	300.1
P29478	Signal recognition particle subunit SEC65 OS=Saccharomyces cerevisiae (strain ATCC 204508 / S288c) OX=559292 GN=SEC65 PE=1 SV=1	32.738	26	7	20	7	273	31.2	403.4	4890.4	4888.4	3628.1	2670.5	1671.2	1356.5	1043.6	954.5	674.7
P38985	Signal recognition particle subunit SRP14 OS=Saccharomyces cerevisiae (strain ATCC 204508 / S288c) OX=559292 GN=SRP14 PE=1 SV=1	6.298	12	2	4	2	146	16.4	108.8	2312.4	2279.3	1589.9	1138.4	475.6	348.7	274.9	275.2	235
P32342	Signal recognition particle subunit SRP21 OS=Saccharomyces cerevisiae (strain ATCC 204508 / S288c) OX=559292 GN=SRP21 PE=1 SV=3	25.933	34	6	13	6	167	18.4	149.8	1561.8	1605.9	1078.1	897.4	511.5	370.4	335.9	256.4	230
P20424	Signal recognition particle subunit SRP54 OS=Saccharomyces cerevisiae (strain ATCC 204508 / S288c) OX=559292 GN=SRP54 PE=1 SV=2	40.345	20	11	27	11	541	59.6	688.6	8152.1	8660.3	6017.5	4276.8	2852.1	2146.9	1720.2	1618.7	882.7
P38687	Signal recognition particle subunit SRP68 OS=Saccharomyces cerevisiae (strain ATCC 204508 / S288c) OX=559292 GN=SRP68 PE=1 SV=1	73.838	27	14	35	14	599	69	749.3	10442	11141.8	6827	4792.3	2756.9	1960.1	1720.5	1398.1	793.4
P38688	Signal recognition particle subunit SRP72 OS=Saccharomyces cerevisiae (strain ATCC 204508 / S288c) OX=559292 GN=SRP72 PE=1 SV=2	55.228	23	14	29	14	640	73.5	714.3	4904.6	5168.4	3259.3	2286.1	1358	1073.5	906.3	767.5	508.5
P53885	Signal transduction protein MDG1 OS=Saccharomyces cerevisiae (strain ATCC 204508 / S288c) OX=559292 GN=MDG1 PE=1 SV=1	32.176	26	6	12	6	366	40.3	109.1	537.9	491.7	526.1	382.4	307.7	260.8	233.5	217.4	205.2
P25659	Silencing boundary-establishment protein FUB1 OS=Saccharomyces cerevisiae (strain ATCC 204508 / S288c) OX=559292 GN=FUB1 PE=1 SV=1	22.365	26	6	14	6	250	26.7	373.8	2382.7	2554.1	1999.3	1801.8	1487	1329.3	1258	1120.8	507.4
Q03661	Silent chromatin protein ESC1 OS=Saccharomyces cerevisiae (strain ATCC 204508 / S288c) OX=559292 GN=ESC1 PE=1 SV=1	58.419	7	14	19	14	1658	187	365.5	3058.9	3003.1	2483.2	2271.9	1828.9	1572.6	1457	1291.1	1086.1
P25555	Single-strand telomeric DNA-binding protein GBP2 OS=Saccharomyces cerevisiae (strain ATCC 204508 / S288c) OX=559292 GN=GBP2 PE=1 SV=1	55.988	27	12	30	12	427	48.7	938.9	8181.6	8532.5	5756.8	3954.9	2682	2078.7	1735.8	1636.3	1151.2
P32445	Single-stranded DNA-binding protein RIM1, mitochondrial OS=Saccharomyces cerevisiae (strain ATCC 204508 / S288c) OX=559292 GN=RIM1 PE=1 SV=1	51.513	61	10	53	10	135	15.4	840.6	8511.6	9283.3	8064.3	7398	6436	5359	5167	4793.8	4197.3
P10080	Single-stranded nucleic acid-binding protein OS=Saccharomyces cerevisiae (strain ATCC 204508 / S288c) OX=559292 GN=SBP1 PE=1 SV=2	174.397	64	20	159	20	294	33	1916.4	25113.6	27908.1	21420	18703.8	15405.5	13150.2	12559	10881	11901.4
P38262	SIR4-interacting protein SIF2 OS=Saccharomyces cerevisiae (strain ATCC 204508 / S288c) OX=559292 GN=SIF2 PE=1 SV=2	23.478	13	6	9	6	535	59.1	163.6	1281.9	1216.4	1073.2	951.1	734.7	651.1	560.2	553.5	182.2
Q12158	Sister chromatid cohesion protein 1 OS=Saccharomyces cerevisiae (strain ATCC 204508 / S288c) OX=559292 GN=MCD1 PE=1 SV=1	11.985	8	3	6	2	566	63.3	15.8	61.9	52	56.1	50.9	44.7	44.6	39.8	45.1	35.4
P25559	Sister chromatid cohesion protein DCC1 OS=Saccharomyces cerevisiae (strain ATCC 204508 / S288c) OX=559292 GN=DCC1 PE=1 SV=2	3.436	3	1	1	1	380	44	26.8	143.8	188.2	115.8	89.7	51.7	45.2	33.1	31.2	19.8
Q04264	Sister chromatid cohesion protein PDS5 OS=Saccharomyces cerevisiae (strain ATCC 204508 / S288c) OX=559292 GN=PDS5 PE=1 SV=1	26.409	7	8	12	8	1277	147	320.9	1765.9	1848.8	1478	974.6	601.2	481.2	352.3	338.1	191.2
P43612	SIT4-associating protein SAP155 OS=Saccharomyces cerevisiae (strain ATCC 204508 / S288c) OX=559292 GN=SAP155 PE=1 SV=4	13.365	5	5	8	5	1002	114.9	201.8	1989.7	2182.3	1727.9	1420.8	1093.6	743.6	609.1	492.4	289.2
P40856	SIT4-associating protein SAP185 OS=Saccharomyces cerevisiae (strain ATCC 204508 / S288c) OX=559292 GN=SAP185 PE=1 SV=1	89.528	22	17	37	17	1058	121.3	490.1	4210.5	4254.8	3871.8	2999.4	2321.5	1776.9	1405.5	1217.3	831.4
P36123	SIT4-associating protein SAP190 OS=Saccharomyces cerevisiae (strain ATCC 204508 / S288c) OX=559292 GN=SAP190 PE=1 SV=2	46.731	11	13	33	13	1033	117	796.2	7796.2	8266.1	7268.1	5735.6	4436.2	3679.7	3267.7	2768.7	1826.9
P47017	Sm-like protein LSm1 OS=Saccharomyces cerevisiae (strain ATCC 204508 / S288c) OX=559292 GN=LSM1 PE=1 SV=1	59.308	58	14	50	14	172	20.3	980.4	11301.9	12113.8	10015.4	9111.1	7374.4	6249.2	5971.2	5238.6	1826.5
P20606	Small COPII coat GTPase SAR1 OS=Saccharomyces cerevisiae (strain ATCC 204508 / S288c) OX=559292 GN=SAR1 PE=1 SV=1	57.838	57	8	30	8	190	21.4	492.1	6657.6	6786.5	4496.6	3071.2	2063.4	1450.6	1062.2	965.1	437.6
Q12118	Small glutamine-rich tetratricopeptide repeat-containing protein 2 OS=Saccharomyces cerevisiae (strain ATCC 204508 / S288c) OX=559292 GN=SGT2 PE=1 SV=1	263.13	74	30	218	30	346	37.2	3929.9	54900.2	61185.3	41467.3	36923.6	32078.2	27065.4	27954.4	26647.5	30832.9
Q12330	Small nuclear ribonucleoprotein E OS=Saccharomyces cerevisiae (strain ATCC 204508 / S288c) OX=559292 GN=SME1 PE=1 SV=1	3.359	18	2	2	2	94	10.4	54.8	722.1	827.5	636.1	542.8	455.8	283.5	248.3	202.1	81.5
P40204	Small nuclear ribonucleoprotein G OS=Saccharomyces cerevisiae (strain ATCC 204508 / S288c) OX=559292 GN=SMX2 PE=1 SV=1	7.382	36	3	10	3	77	8.5	300.1	2856.8	3101.3	2147.7	1490.6	872.6	604.2	525.2	446.5	284.1
Q02260	Small nuclear ribonucleoprotein Sm D1 OS=Saccharomyces cerevisiae (strain ATCC 204508 / S288c) OX=559292 GN=SMD1 PE=1 SV=1	22.842	41	8	19	8	146	16.3	902.7	4870.3	5243.1	4409.3	3988.7	3453.2	2858.5	2664.6	2334.7	972
Q06217	Small nuclear ribonucleoprotein Sm D2 OS=Saccharomyces cerevisiae (strain ATCC 204508 / S288c) OX=559292 GN=SMD2 PE=1 SV=2	21.657	35	4	14	4	110	12.8	393.2	2786.6	2979.8	2369.5	2138.6	1991.2	1203.6	1178.9	1149	302.2
P43321	Small nuclear ribonucleoprotein Sm D3 OS=Saccharomyces cerevisiae (strain ATCC 204508 / S288c) OX=559292 GN=SMD3 PE=1 SV=1	32.227	42	3	18	3	101	11.2	507	1959.2	1993.7	1867.3	1566	1354.8	1144.4	982.7	928.1	345
P40018	Small nuclear ribonucleoprotein-associated protein B OS=Saccharomyces cerevisiae (strain ATCC 204508 / S288c) OX=559292 GN=SMB1 PE=1 SV=1	45.065	58	11	26	11	196	22.4	362.6	4220.6	4613.3	3864.2	3590.2	3026.2	2419.6	2147.2	1846.5	511.2
Q08954	Smr domain-containing protein YPL199C OS=Saccharomyces cerevisiae (strain ATCC 204508 / S288c) OX=559292 GN=YPL199C PE=1 SV=1	18.224	25	6	16	6	240	26.7	540	4529.2	5075	3910	3527.2	2827.4	2366.7	2050.8	1763.9	1175.9
Q02875	SMY2 homolog 2 OS=Saccharomyces cerevisiae (strain ATCC 204508 / S288c) OX=559292 GN=SYH1 PE=1 SV=1	41.685	17	10	18	10	849	94.3	95.2	1093.8	1127.9	962.7	860.4	698.2	614	570.7	456.6	411.1
P34164	SNF1 protein kinase subunit beta-2 OS=Saccharomyces cerevisiae (strain ATCC 204508 / S288c) OX=559292 GN=SIP2 PE=1 SV=3	8.884	6	3	7	2	415	46.4	110	469	484.2	425.6	338.2	247.8	196.2	161.4	166	104.5
Q04739	SNF1 protein kinase subunit beta-3 OS=Saccharomyces cerevisiae (strain ATCC 204508 / S288c) OX=559292 GN=GAL83 PE=1 SV=1	6.933	6	2	7	1	417	46.6	25.2	188.4	205.3	181.7	151.3	118.3	92.7	83.4	89.1	48
P13587	Sodium transport ATPase 1 OS=Saccharomyces cerevisiae (strain ATCC 204508 / S288c) OX=559292 GN=ENA1 PE=1 SV=1	89.926	22	23	57	2	1091	120.3	1564.2	12066.8	12795.4	10284.7	8762.8	5885.8	4597	3972.6	3375.5	2311.1
Q01896	Sodium transport ATPase 2 OS=Saccharomyces cerevisiae (strain ATCC 204508 / S288c) OX=559292 GN=ENA2 PE=1 SV=1	86.909	21	22	53	1	1091	120.2	54.3	234.6	271.2	228.4	190.8	126.6	83.1	68.4	47.5	36.4
Q12136	Something about silencing protein 10 OS=Saccharomyces cerevisiae (strain ATCC 204508 / S288c) OX=559292 GN=SAS10 PE=1 SV=1	96.392	36	21	67	21	610	70.2	1288.8	11437.8	11778.4	9522.5	7692.5	6176.6	5039	4670	4213.5	4324.6
Q07786	Sorbitol dehydrogenase 2 OS=Saccharomyces cerevisiae (strain ATCC 204508 / S288c) OX=559292 GN=SOR2 PE=3 SV=1	1.432	2	1	7	1	357	38.1	368.1	2721.3	2869.9	2402.1	2035.8	1256.8	748.4	487.2	404.3	218.9
P40959	Sorting nexin MVP1 OS=Saccharomyces cerevisiae (strain ATCC 204508 / S288c) OX=559292 GN=MVP1 PE=1 SV=2	10.02	6	2	2	2	511	59.6	15	251.5	238.8	204.1	162.2	87.4	57.5	36.3	31.2	16.3
Q08826	Sorting nexin-3 OS=Saccharomyces cerevisiae (strain ATCC 204508 / S288c) OX=559292 GN=SNX3 PE=1 SV=1	5.407	9	2	6	2	162	18.8	38.2	776.1	826.8	679	454.3	264.8	204.5	149.2	154.2	63.4
P47057	Sorting nexin-4 OS=Saccharomyces cerevisiae (strain ATCC 204508 / S288c) OX=559292 GN=SNX4 PE=1 SV=1	10.327	10	3	5	3	423	49	281.3	997.9	939.4	912.5	708.6	560.1	482.1	409.9	421	315.9
Q04053	Sorting nexin-41 OS=Saccharomyces cerevisiae (strain ATCC 204508 / S288c) OX=559292 GN=SNX41 PE=1 SV=1	1.531	1	1	1	1	625	70.7	5.5	16.9	14.1	20.1	14.8	14.6	15.9	7.7	10	9.3
Q12074	Spermidine synthase OS=Saccharomyces cerevisiae (strain ATCC 204508 / S288c) OX=559292 GN=SPE3 PE=3 SV=1	132.385	63	18	99	18	293	33.3	1312.6	19818.4	21891.7	18400	16611	13670.5	10213.9	7930.2	5113.3	1907.1
Q12455	Spermine synthase OS=Saccharomyces cerevisiae (strain ATCC 204508 / S288c) OX=559292 GN=SPE4 PE=1 SV=1	14.946	16	4	12	4	300	34.1	190.1	2933.1	3073.3	2645.7	2293.2	1796.6	1211.4	854.4	631.5	444.2
Q12246	Sphingoid long chain base kinase 4 OS=Saccharomyces cerevisiae (strain ATCC 204508 / S288c) OX=559292 GN=LCB4 PE=1 SV=1	8.095	4	2	4	2	624	69.6	130.3	718.8	818.2	565.2	386.9	258.7	195.8	150.3	139.1	91.5
P38992	Sphingolipid C4-hydroxylase SUR2 OS=Saccharomyces cerevisiae (strain ATCC 204508 / S288c) OX=559292 GN=SUR2 PE=1 SV=1	2.662	2	1	2	1	349	40.7	63.9	688.5	787.3	532.7	371.7	215.2	165.7	158.9	101.9	64.8
Q12230	Sphingolipid long chain base-responsive protein LSP1 OS=Saccharomyces cerevisiae (strain ATCC 204508 / S288c) OX=559292 GN=LSP1 PE=1 SV=1	105.118	49	14	95	12	341	38	1314.8	19890.8	22280.6	16948.1	12196.2	7196.7	4803.5	3907.1	3476.5	3033.1
P53252	Sphingolipid long chain base-responsive protein PIL1 OS=Saccharomyces cerevisiae (strain ATCC 204508 / S288c) OX=559292 GN=PIL1 PE=1 SV=1	135.039	70	16	89	14	339	38.3	1615.1	23512.2	26728.2	19234.9	12949.9	6880.4	4575.5	3685.3	3346.8	2450.3
Q05567	Sphingosine-1-phosphate lyase OS=Saccharomyces cerevisiae (strain ATCC 204508 / S288c) OX=559292 GN=DPL1 PE=1 SV=1	8.308	7	3	4	3	589	65.5	70.8	787.7	804.9	580.2	387.7	240.7	162.3	122.3	97.4	51.8
P40957	Spindle assembly checkpoint component MAD1 OS=Saccharomyces cerevisiae (strain ATCC 204508 / S288c) OX=559292 GN=MAD1 PE=1 SV=1	25.312	10	10	21	10	749	87.6	947.5	4653.5	4714.8	4097.4	3086.1	2360	1955.4	1613.3	1538.9	1258.8
P32380	Spindle pole body component 110 OS=Saccharomyces cerevisiae (strain ATCC 204508 / S288c) OX=559292 GN=SPC110 PE=1 SV=1	13.426	6	5	5	5	944	111.7	23.9	276.5	264.6	278.2	189.9	147.4	139.4	104	98.7	62.8
Q04431	Spindle pole body component KRE28 OS=Saccharomyces cerevisiae (strain ATCC 204508 / S288c) OX=559292 GN=KRE28 PE=1 SV=1	5.125	3	1	3	1	385	44.6	100.6	669.8	675.6	592.4	411.2	233.2	170	134.2	164	134.3
P38863	Spindle pole body component SPC97 OS=Saccharomyces cerevisiae (strain ATCC 204508 / S288c) OX=559292 GN=SPC97 PE=1 SV=1	5.4	2	2	6	2	823	96.8	101.4	1234.4	1153.4	1513.2	846.5	620.8	495.5	381.6	308.6	203
P36084	Splicing factor MUD2 OS=Saccharomyces cerevisiae (strain ATCC 204508 / S288c) OX=559292 GN=MUD2 PE=1 SV=3	4.01	2	1	1	1	527	60.4	88.3	495.5	769.4	508.4	341.7	163	97.6	62.5	50.8	40.9
Q06350	Sporulation-specific chitinase 2 OS=Saccharomyces cerevisiae (strain ATCC 204508 / S288c) OX=559292 GN=CTS2 PE=1 SV=1	5.591	4	2	2	2	511	59.1	138.8	330.6	322.4	299.5	241.4	248.3	188.4	131	131	83.7
P32476	Squalene monooxygenase OS=Saccharomyces cerevisiae (strain ATCC 204508 / S288c) OX=559292 GN=ERG1 PE=1 SV=2	38.568	24	14	24	14	496	55.1	819	6102.7	6282.1	4482.5	3281.8	2166.3	1691.9	1400.4	1236.3	841.4
P29704	Squalene synthase OS=Saccharomyces cerevisiae (strain ATCC 204508 / S288c) OX=559292 GN=ERG9 PE=1 SV=2	39.439	23	10	25	10	444	51.7	229.6	3886.1	4172.4	3086.3	2211.3	1384.7	968.3	770.5	688.2	312.9
P38264	SRP-independent targeting protein 3 OS=Saccharomyces cerevisiae (strain ATCC 204508 / S288c) OX=559292 GN=PHO88 PE=1 SV=1	61.598	54	11	45	11	188	21.1	653.8	6750.5	7306.1	5658.1	4436.7	2891.5	2017.3	1792.5	1653.3	996.5
P25087	Sterol 24-C-methyltransferase OS=Saccharomyces cerevisiae (strain ATCC 204508 / S288c) OX=559292 GN=ERG6 PE=1 SV=4	198.098	63	25	140	25	383	43.4	2558.1	37758.6	42503.3	31121.1	17999.8	10019.5	6905.8	5379.5	4857.4	2841.7
Q06321	Sterol 3-beta-glucosyltransferase OS=Saccharomyces cerevisiae (strain ATCC 204508 / S288c) OX=559292 GN=ATG26 PE=1 SV=1	4.453	1	1	2	1	1198	136	89.3	378.8	431.3	330.4	331.7	187.3	136.6	97.9	66.7	55.8
Q07804	Sterol esterase 1 OS=Saccharomyces cerevisiae (strain ATCC 204508 / S288c) OX=559292 GN=YEH1 PE=1 SV=1	10.294	3	2	4	2	573	66.5	109.2	499	560.5	420.2	380.7	246	185.6	187.5	167.7	132.2
P34163	Sterol esterase TGL1 OS=Saccharomyces cerevisiae (strain ATCC 204508 / S288c) OX=559292 GN=TGL1 PE=1 SV=1	2.523	1	1	2	1	548	62.9	75.5	806.8	755.6	690.5	555.2	432.7	366	354.2	315.2	119
P53629	Sterol O-acyltransferase 2 OS=Saccharomyces cerevisiae (strain ATCC 204508 / S288c) OX=559292 GN=ARE2 PE=1 SV=1	1.601	2	1	1	1	642	74	23.4	261.3	248.3	228.2	191.7	171.1	106.2	106.9	103.2	80.1
P53199	Sterol-4-alpha-carboxylate 3-dehydrogenase, decarboxylating OS=Saccharomyces cerevisiae (strain ATCC 204508 / S288c) OX=559292 GN=ERG26 PE=1 SV=1	21.904	17	6	13	6	349	38.7	366.8	3310.3	3531.6	2546	1760.2	1040.9	856.2	729.9	630.8	360.6
P18899	Stress protein DDR48 OS=Saccharomyces cerevisiae (strain ATCC 204508 / S288c) OX=559292 GN=DDR48 PE=1 SV=4	34	37	7	19	7	430	46.2	180.6	1780.9	1888.5	1800.8	1657.4	1665.3	1372	1345.1	1157.1	1020.6
P53935	Stress response protein NST1 OS=Saccharomyces cerevisiae (strain ATCC 204508 / S288c) OX=559292 GN=NST1 PE=1 SV=1	2.029	1	1	1	1	1240	141.4	20.2	52.6	63.5	65.8	79.7	77.3	62.6	45.8	62.1	57.3
P41821	Stretch-activated cation channel MID1 OS=Saccharomyces cerevisiae (strain ATCC 204508 / S288c) OX=559292 GN=MID1 PE=1 SV=1	5.061	4	2	4	2	548	61.5	68.7	509.2	447.4	383	304.1	237.2	182.4	143.7	174.6	133.4
P32908	Structural maintenance of chromosomes protein 1 OS=Saccharomyces cerevisiae (strain ATCC 204508 / S288c) OX=559292 GN=SMC1 PE=1 SV=1	53.808	14	18	34	18	1225	141.2	528.6	4972.7	5248.3	3961.2	2566.7	1620.9	1238.7	976.6	889.4	573.1
P38989	Structural maintenance of chromosomes protein 2 OS=Saccharomyces cerevisiae (strain ATCC 204508 / S288c) OX=559292 GN=SMC2 PE=1 SV=1	22.485	5	6	16	5	1170	133.8	68.1	881.6	902.7	666.2	504.3	376.8	284.5	239.7	250.5	136.2
P47037	Structural maintenance of chromosomes protein 3 OS=Saccharomyces cerevisiae (strain ATCC 204508 / S288c) OX=559292 GN=SMC3 PE=1 SV=1	88.185	19	22	43	22	1230	141.3	1052.1	9406.6	9641.7	7528	4778.3	3126.9	2515.7	1957	1757	1233
Q12267	Structural maintenance of chromosomes protein 4 OS=Saccharomyces cerevisiae (strain ATCC 204508 / S288c) OX=559292 GN=SMC4 PE=1 SV=1	10.379	4	5	5	5	1418	162.1	47.2	608.5	618.1	443.2	310.4	228.1	178.6	157	137.9	113.5
Q12749	Structural maintenance of chromosomes protein 6 OS=Saccharomyces cerevisiae (strain ATCC 204508 / S288c) OX=559292 GN=SMC6 PE=1 SV=1	6.298	2	2	2	2	1114	127.9	64.5	580.6	516.8	471.4	355.8	253	194.4	146.1	132.4	106.1
Q03088	Styryl dye vacuolar localization protein 3 OS=Saccharomyces cerevisiae (strain ATCC 204508 / S288c) OX=559292 GN=SVL3 PE=1 SV=1	60.591	20	15	35	14	825	92.1	657.3	7811.2	8258.6	7430.9	6391.9	5292.8	4016	3310.4	3248.5	1607.4
P33421	Succinate dehydrogenase [ubiquinone] cytochrome b subunit, mitochondrial OS=Saccharomyces cerevisiae (strain ATCC 204508 / S288c) OX=559292 GN=SDH3 PE=1 SV=1	4.404	6	1	1	1	198	22.1	45.1	373.5	277	628.4	231.8	230.6	285.6	124.5	104.1	35.5
P47052	Succinate dehydrogenase [ubiquinone] flavoprotein subunit 2, mitochondrial OS=Saccharomyces cerevisiae (strain ATCC 204508 / S288c) OX=559292 GN=YJL045W PE=3 SV=1	8.849	4	3	5	1	634	69.3	23.7	481.6	521.9	463.7	363	244	142	134.1	120.1	97.2
Q00711	Succinate dehydrogenase [ubiquinone] flavoprotein subunit, mitochondrial OS=Saccharomyces cerevisiae (strain ATCC 204508 / S288c) OX=559292 GN=SDH1 PE=1 SV=1	29.407	14	10	21	8	640	70.2	515	4968.4	5384.5	4776.5	3376.2	2245.6	1666.3	1332.1	1208.2	610.9
P21801	Succinate dehydrogenase [ubiquinone] iron-sulfur subunit, mitochondrial OS=Saccharomyces cerevisiae (strain ATCC 204508 / S288c) OX=559292 GN=SDH2 PE=1 SV=1	8.735	8	2	6	2	266	30.2	37	346	397.1	384.3	301.1	179.9	154.5	102.3	81.7	64.8
Q08230	Succinate dehydrogenase assembly factor 2, mitochondrial OS=Saccharomyces cerevisiae (strain ATCC 204508 / S288c) OX=559292 GN=SDH5 PE=1 SV=1	2.448	4	1	4	1	162	19	92.9	2095.5	2289.2	1745.6	1676.5	1591.6	639.7	545.1	520.2	441.4
Q04401	Succinate dehydrogenase assembly factor 3, mitochondrial OS=Saccharomyces cerevisiae (strain ATCC 204508 / S288c) OX=559292 GN=SDH7 PE=1 SV=1	8.967	23	3	8	3	133	15.8	167.8	1492.8	1638.9	1290.4	1037.4	803.6	620	535.8	467.4	385.6
P53598	Succinate--CoA ligase [ADP-forming] subunit alpha, mitochondrial OS=Saccharomyces cerevisiae (strain ATCC 204508 / S288c) OX=559292 GN=LSC1 PE=1 SV=1	146.302	67	18	84	18	329	35	1765.4	18695.3	19650.9	16874.7	13868.5	10183.1	6825.9	4735.6	3874.4	1805
P53312	Succinate--CoA ligase [ADP-forming] subunit beta, mitochondrial OS=Saccharomyces cerevisiae (strain ATCC 204508 / S288c) OX=559292 GN=LSC2 PE=1 SV=1	132.03	64	24	93	24	427	46.9	2817	28737.4	31709.8	20367.4	14021	8312.2	5654.4	4449.9	3929	2657.6
P38067	Succinate-semialdehyde dehydrogenase [NADP(+)] OS=Saccharomyces cerevisiae (strain ATCC 204508 / S288c) OX=559292 GN=UGA2 PE=1 SV=2	48.397	19	9	26	9	497	54.2	578.3	6388.3	6862	5920.8	5439.2	4069.7	2301.3	1581.5	1146.5	817
P32351	Sugar utilization regulatory protein IMP2 OS=Saccharomyces cerevisiae (strain ATCC 204508 / S288c) OX=559292 GN=IMP2' PE=1 SV=2	11.473	10	3	7	3	346	39	73.6	647.3	677.4	583	488.4	398.2	330	295.3	261.1	97
P08536	Sulfate adenylyltransferase OS=Saccharomyces cerevisiae (strain ATCC 204508 / S288c) OX=559292 GN=MET3 PE=1 SV=2	5.668	4	3	7	3	511	57.7	84.4	706.1	727.4	592.4	484.5	380.6	305.6	289.3	270.1	101.2
P36077	Sulfiredoxin OS=Saccharomyces cerevisiae (strain ATCC 204508 / S288c) OX=559292 GN=SRX1 PE=1 SV=1	3.522	8	1	1	1	127	13.8	33.5	254.5	246	202.6	239.4	202.9	113.8	91.7	76.8	63.8
P39692	Sulfite reductase [NADPH] flavoprotein component OS=Saccharomyces cerevisiae (strain ATCC 204508 / S288c) OX=559292 GN=MET10 PE=1 SV=2	13.8	4	4	11	3	1035	114.8	90.3	806.6	879.6	718.2	590.7	430.7	458.4	339	337.4	124.7
P47169	Sulfite reductase [NADPH] subunit beta OS=Saccharomyces cerevisiae (strain ATCC 204508 / S288c) OX=559292 GN=MET5 PE=1 SV=1	39.71	9	12	21	11	1442	161.1	340.6	2882.2	3047.7	2548.5	2010.7	1428.7	947.7	719.9	630.1	352.6
P50623	SUMO-conjugating enzyme UBC9 OS=Saccharomyces cerevisiae (strain ATCC 204508 / S288c) OX=559292 GN=UBC9 PE=1 SV=1	24.362	36	6	18	6	157	17.9	351	6583.2	6728.1	5716.5	4764.1	3243.3	2401.7	2227.8	2057.8	1402.5
P17883	Superkiller protein 3 OS=Saccharomyces cerevisiae (strain ATCC 204508 / S288c) OX=559292 GN=SKI3 PE=1 SV=2	61.371	13	18	27	18	1432	163.6	480.5	5373	5805.7	4389.2	3217.5	1719.5	1328.5	1026.3	960.4	606.1
P00445	Superoxide dismutase [Cu-Zn] OS=Saccharomyces cerevisiae (strain ATCC 204508 / S288c) OX=559292 GN=SOD1 PE=1 SV=2	114.846	72	12	135	12	154	15.8	1886.7	21236.5	23172.3	20184.4	18987.7	17193	15665.9	14730.2	14479.4	11528.8
P00447	Superoxide dismutase [Mn], mitochondrial OS=Saccharomyces cerevisiae (strain ATCC 204508 / S288c) OX=559292 GN=SOD2 PE=1 SV=1	88.813	50	13	75	13	233	25.8	1154	17668.6	18723.4	16967.4	16840.3	15920.9	14632.8	14584.7	13715.3	9388
P40202	Superoxide dismutase 1 copper chaperone OS=Saccharomyces cerevisiae (strain ATCC 204508 / S288c) OX=559292 GN=CCS1 PE=1 SV=1	84.388	63	16	67	16	249	27.3	914.9	15829.1	17526.4	14729.9	13332.6	10091	7588.1	5999.4	4794.3	3720.7
Q06132	Suppressor of glycerol defect protein 1 OS=Saccharomyces cerevisiae (strain ATCC 204508 / S288c) OX=559292 GN=SGD1 PE=1 SV=1	4.333	1	1	1	1	899	102.8	20.5	167.7	174.5	153.9	119.4	96.9	69.5	70.2	50.7	40.4
P52286	Suppressor of kinetochore protein 1 OS=Saccharomyces cerevisiae (strain ATCC 204508 / S288c) OX=559292 GN=SKP1 PE=1 SV=2	107.908	59	15	84	15	194	22.3	1078.5	11896.9	12694.9	11748.9	11002.5	10129.2	9002.8	8425.5	7879.8	6318.4
P36169	Suppressor of lethality of KEX2 GAS1 double null mutant protein 1 OS=Saccharomyces cerevisiae (strain ATCC 204508 / S288c) OX=559292 GN=SKG1 PE=1 SV=2	3.492	3	1	1	1	355	39.8
P46676	Suppressor of mar1-1 protein OS=Saccharomyces cerevisiae (strain ATCC 204508 / S288c) OX=559292 GN=SUM1 PE=1 SV=2	5.815	2	2	3	2	1062	118.1	640.6	659.3	689.1	600.3	439.5	324	269.9	194.6	180	109.5
P25623	Suppressor of yeast profilin deletion OS=Saccharomyces cerevisiae (strain ATCC 204508 / S288c) OX=559292 GN=SYP1 PE=1 SV=3	21.609	7	6	8	6	870	96.1	197.9	2314.4	2229.2	1958.3	1437.4	886.3	579.6	444.3	491.4	239.4
P32583	Suppressor protein SRP40 OS=Saccharomyces cerevisiae (strain ATCC 204508 / S288c) OX=559292 GN=SRP40 PE=1 SV=2	28.245	13	7	15	7	406	41	592.8	3612	4120	3329.5	2743.4	2162.3	1760.7	1611	1374.1	1501.7
P39015	Suppressor protein STM1 OS=Saccharomyces cerevisiae (strain ATCC 204508 / S288c) OX=559292 GN=STM1 PE=1 SV=3	373.21	71	35	308	35	273	30	3332.7	56211.3	62103.4	53648.2	51145	50335.8	47636.9	48424.4	48013.4	44463.8
P25604	Suppressor protein STP22 of temperature-sensitive alpha-factor receptor and arginine permease OS=Saccharomyces cerevisiae (strain ATCC 204508 / S288c) OX=559292 GN=STP22 PE=1 SV=3	4.242	2	1	1	1	385	43.3	50.6	338.9	352.7	262	175.3	122.1	103.6	73.1	70.5	49.1
Q05515	Survival factor 1 OS=Saccharomyces cerevisiae (strain ATCC 204508 / S288c) OX=559292 GN=SVF1 PE=1 SV=1	94.52	27	11	63	11	481	54.3	588.1	9028.8	9965.7	8541.2	8189	7169.2	6546.7	6130.5	5630.2	1290.5
P18480	SWI/SNF chromatin-remodeling complex subunit SNF5 OS=Saccharomyces cerevisiae (strain ATCC 204508 / S288c) OX=559292 GN=SNF5 PE=1 SV=3	7.943	3	3	5	2	905	102.5	20.4	59.6	73.2	64.3	98	55.5	50.8	39.4	43.2	50.7
P32591	SWI/SNF complex subunit SWI3 OS=Saccharomyces cerevisiae (strain ATCC 204508 / S288c) OX=559292 GN=SWI3 PE=1 SV=1	9.282	3	3	7	3	825	92.9	97.2	759.4	718.9	664.5	678.5	415	368.3	422	211.3	162.9
P43554	SWI/SNF global transcription activator complex subunit SWP82 OS=Saccharomyces cerevisiae (strain ATCC 204508 / S288c) OX=559292 GN=SWP82 PE=1 SV=1	1.449	1	1	1	1	623	70.2	22.3	308.6	346.1	272	254.3	170.9	148.1	109.7	117	94.7
P36068	SWI5-dependent HO expression protein 2 OS=Saccharomyces cerevisiae (strain ATCC 204508 / S288c) OX=559292 GN=SHE2 PE=1 SV=1	3.201	5	1	2	1	246	28.2	22.4	131.6	152	108.8	94.7	82.9	65.7	51.7	47	38.2
P38272	SWI5-dependent HO expression protein 3 OS=Saccharomyces cerevisiae (strain ATCC 204508 / S288c) OX=559292 GN=SHE3 PE=1 SV=1	33.548	15	7	17	7	425	47.4	296	2703.9	2539.2	2847.4	2144.3	1904.7	1564.5	1443.6	1415.5	1241.4
P51534	SWI5-dependent HO expression protein 4 OS=Saccharomyces cerevisiae (strain ATCC 204508 / S288c) OX=559292 GN=SHE4 PE=1 SV=2	9.155	3	2	3	2	789	89.5	184.9	409.3	469.9	331.4	248.4	149.6	115.2	103.6	102.4	75.4
P53201	SWR1-complex protein 4 OS=Saccharomyces cerevisiae (strain ATCC 204508 / S288c) OX=559292 GN=SWC4 PE=1 SV=1	7.925	5	2	3	2	476	55.2	32.6	133.9	152.9	117.3	83.8	71	59.9	53	48.3	41
P38326	SWR1-complex protein 5 OS=Saccharomyces cerevisiae (strain ATCC 204508 / S288c) OX=559292 GN=SWC5 PE=1 SV=1	4.307	3	1	1	1	303	34.3	7.8	48.8	56.3	49.3	47.4	39.4	34.8	30.7	26.7	45.3
P33328	Synaptobrevin homolog 2 OS=Saccharomyces cerevisiae (strain ATCC 204508 / S288c) OX=559292 GN=SNC2 PE=1 SV=2	2.668	10	1	3	1	115	12.9	330.6	611	577.6	549.7	425.7	318.9	267.4	236.3	215.3	164.6
P36015	Synaptobrevin homolog YKT6 OS=Saccharomyces cerevisiae (strain ATCC 204508 / S288c) OX=559292 GN=YKT6 PE=1 SV=1	111.751	81	17	74	17	200	22.7	1406.7	14225.5	14844.5	13535.8	11734.2	10321.4	8899.4	8124.6	7017.8	1970.9
Q07395	Synchronized import protein 1 OS=Saccharomyces cerevisiae (strain ATCC 204508 / S288c) OX=559292 GN=SYO1 PE=1 SV=1	22.305	11	7	19	7	620	70.1	369.4	3974.5	4136.1	2671.2	1723.8	974	761.2	617	579.3	362.5
P32854	Syntaxin PEP12 OS=Saccharomyces cerevisiae (strain ATCC 204508 / S288c) OX=559292 GN=PEP12 PE=1 SV=2	4.294	3	1	2	1	288	33	308.3	274	253.2	261.5	213	183.3	136.2	117.5	100.8	132.1
P41834	Syntaxin UFE1 OS=Saccharomyces cerevisiae (strain ATCC 204508 / S288c) OX=559292 GN=UFE1 PE=1 SV=2	3.622	3	1	2	1	346	40.5	14.4	70.1	73.5	73.3	53	39.8	32.1	61.7	24.6	35.6
Q12241	Syntaxin VAM3 OS=Saccharomyces cerevisiae (strain ATCC 204508 / S288c) OX=559292 GN=VAM3 PE=1 SV=1	2.684	3	1	1	1	283	32.5	28.8	379.5	449.4	354.6	309.2	253.7	186	179.1	171.1	166.8
P31377	Syntaxin-8 OS=Saccharomyces cerevisiae (strain ATCC 204508 / S288c) OX=559292 GN=SYN8 PE=1 SV=2	6.836	9	3	3	3	255	29	259.4	472.5	475.4	427.6	366.9	269.2	217.4	189.1	187.5	152.9
P12612	T-complex protein 1 subunit alpha OS=Saccharomyces cerevisiae (strain ATCC 204508 / S288c) OX=559292 GN=TCP1 PE=1 SV=2	157.779	64	31	112	31	559	60.4	3867.9	31303.9	33859.8	25421.2	17859.6	10402.8	7230	5826.2	5225.1	2852.4
P39076	T-complex protein 1 subunit beta OS=Saccharomyces cerevisiae (strain ATCC 204508 / S288c) OX=559292 GN=CCT2 PE=1 SV=1	181.608	58	29	94	29	527	57.2	2070.7	30277.7	31719.6	22004.8	15433	8392.6	5800	4860.3	4514.7	2773.8
P39078	T-complex protein 1 subunit delta OS=Saccharomyces cerevisiae (strain ATCC 204508 / S288c) OX=559292 GN=CCT4 PE=1 SV=2	125.654	45	25	90	25	528	57.6	2024.4	22028.1	23961.5	17719.8	12669.3	6821.7	4799.5	3985.9	3413.9	1886.2
P40413	T-complex protein 1 subunit epsilon OS=Saccharomyces cerevisiae (strain ATCC 204508 / S288c) OX=559292 GN=CCT5 PE=1 SV=3	156.452	53	35	129	35	562	61.9	2986.5	34186.5	36505.4	26528.6	18480.1	10792.3	7516.1	6262.5	5888.5	6380
P42943	T-complex protein 1 subunit eta OS=Saccharomyces cerevisiae (strain ATCC 204508 / S288c) OX=559292 GN=CCT7 PE=1 SV=1	175.215	59	30	111	30	550	59.7	1811	21965.4	23118.6	17481.8	12712	7434.1	4997.9	4573.8	3511.7	2072.5
P39077	T-complex protein 1 subunit gamma OS=Saccharomyces cerevisiae (strain ATCC 204508 / S288c) OX=559292 GN=CCT3 PE=1 SV=2	194.428	57	33	138	33	534	58.8	3316.5	36467.3	39864.2	29610.7	21684.3	13057	9013	7101.8	6285.4	3299.3
P47079	T-complex protein 1 subunit theta OS=Saccharomyces cerevisiae (strain ATCC 204508 / S288c) OX=559292 GN=CCT8 PE=1 SV=1	229.675	71	35	126	35	568	61.6	2902.3	31023.1	34753.1	24792.6	17251.4	9447.8	6417	5116.2	4334.4	2870.6
P39079	T-complex protein 1 subunit zeta OS=Saccharomyces cerevisiae (strain ATCC 204508 / S288c) OX=559292 GN=CCT6 PE=1 SV=1	151.315	43	25	105	25	546	59.9	2968	31764.8	34626.7	24382.9	17123.3	9526.1	6429.3	5049.1	4479.3	2731.9
Q03322	t-SNARE affecting a late Golgi compartment protein 1 OS=Saccharomyces cerevisiae (strain ATCC 204508 / S288c) OX=559292 GN=TLG1 PE=1 SV=1	18.465	13	4	10	4	224	25.8	194.4	908.3	980.4	792.6	946.9	711.7	439.7	371.9	390	406.5
Q08144	t-SNARE affecting a late Golgi compartment protein 2 OS=Saccharomyces cerevisiae (strain ATCC 204508 / S288c) OX=559292 GN=TLG2 PE=1 SV=1	25.302	13	4	6	4	397	45.8	54.6	483.3	473.6	453.4	381.1	342.2	285.3	248.9	228.3	112.4
Q04338	t-SNARE VTI1 OS=Saccharomyces cerevisiae (strain ATCC 204508 / S288c) OX=559292 GN=VTI1 PE=1 SV=3	28.502	29	6	21	6	217	24.7	1703.3	4220	4880	3947	3707.1	3371.7	2257.6	2174.9	2022.7	1931.1
P38873	Target of rapamycin complex 1 subunit KOG1 OS=Saccharomyces cerevisiae (strain ATCC 204508 / S288c) OX=559292 GN=KOG1 PE=1 SV=2	1.351	1	1	1	1	1557	177.5	18.7	144.2	131	131	103.4	83	69	60.9	52.1	29.6
Q08236	Target of rapamycin complex 2 subunit AVO1 OS=Saccharomyces cerevisiae (strain ATCC 204508 / S288c) OX=559292 GN=AVO1 PE=1 SV=1	5.057	2	2	2	2	1176	131.3
P40061	Target of rapamycin complex 2 subunit TSC11 OS=Saccharomyces cerevisiae (strain ATCC 204508 / S288c) OX=559292 GN=TSC11 PE=1 SV=1	2.052	1	1	2	1	1430	164.3	14.6	29	34.4	29.8	33.9	28	22.4	31	22.2	20.2
P40340	Tat-binding homolog 7 OS=Saccharomyces cerevisiae (strain ATCC 204508 / S288c) OX=559292 GN=YTA7 PE=1 SV=2	18.528	4	6	8	6	1379	157.3	233.9	1368	1429.7	1217.3	1066.8	864.8	738.2	671.3	688.5	606.9
P32333	TATA-binding protein-associated factor MOT1 OS=Saccharomyces cerevisiae (strain ATCC 204508 / S288c) OX=559292 GN=MOT1 PE=1 SV=1	14.672	3	6	9	5	1867	209.8	176.5	1610.1	1647	1328.9	992.3	711.5	550.6	524.2	505.2	399.4
P13393	TATA-box-binding protein OS=Saccharomyces cerevisiae (strain ATCC 204508 / S288c) OX=559292 GN=SPT15 PE=1 SV=3	20.664	23	7	12	7	240	27	235.5	4320.8	3549.5	3175.1	2539.9	1467.4	1230.4	902.2	879.7	660.6
P53038	Telomere length regulation protein TEL2 OS=Saccharomyces cerevisiae (strain ATCC 204508 / S288c) OX=559292 GN=TEL2 PE=1 SV=1	1.558	1	1	2	1	688	78.6
P29539	Telomere length regulator protein RIF1 OS=Saccharomyces cerevisiae (strain ATCC 204508 / S288c) OX=559292 GN=RIF1 PE=1 SV=3	2.267	0	1	1	1	1916	217.8
Q06490	Thiamine biosynthesis protein THI22 OS=Saccharomyces cerevisiae (strain ATCC 204508 / S288c) OX=559292 GN=THI22 PE=2 SV=2	8.003	6	3	5	1	572	63.3	4.1	121.5	133.6	123.1	117.7	99.3	65.7	62.4	41.5	9.7
P41835	Thiamine biosynthetic bifunctional enzyme OS=Saccharomyces cerevisiae (strain ATCC 204508 / S288c) OX=559292 GN=THI6 PE=3 SV=1	25.22	15	7	10	7	540	58	300.4	2999.5	2919.6	2678.5	2340.8	1832.4	1506.1	1326.3	1124.7	411.2
P35202	Thiamine pyrophosphokinase OS=Saccharomyces cerevisiae (strain ATCC 204508 / S288c) OX=559292 GN=THI80 PE=1 SV=1	40.995	38	9	21	9	319	36.6	248.8	2567.2	2456.6	2379.2	1941.2	1439	1156.3	924.5	750	330.2
P29509	Thioredoxin reductase 1 OS=Saccharomyces cerevisiae (strain ATCC 204508 / S288c) OX=559292 GN=TRR1 PE=1 SV=3	175.919	66	16	143	15	319	34.2	1538.8	29545.5	31655.7	28330.9	26422.7	23427.2	20034.7	17490.8	14332.3	2524
P38816	Thioredoxin reductase 2, mitochondrial OS=Saccharomyces cerevisiae (strain ATCC 204508 / S288c) OX=559292 GN=TRR2 PE=1 SV=1	71.537	38	7	40	6	342	37.1	311.9	3781.4	3945.7	3715.4	3401.1	3041.5	2517.9	2144.6	1809.5	442.8
P22217	Thioredoxin-1 OS=Saccharomyces cerevisiae (strain ATCC 204508 / S288c) OX=559292 GN=TRX1 PE=1 SV=3	92.132	79	10	91	8	103	11.2	1983.3	19527.1	23042.9	18927.8	17049.2	14925	12719.2	11911.5	9154.8	6427.7
P22803	Thioredoxin-2 OS=Saccharomyces cerevisiae (strain ATCC 204508 / S288c) OX=559292 GN=TRX2 PE=1 SV=3	98.182	93	10	99	8	104	11.2	713.1	12073.2	13786.6	11753.5	10965.5	9876.1	8973.5	8444.9	6712	4898.3
P25372	Thioredoxin-3, mitochondrial OS=Saccharomyces cerevisiae (strain ATCC 204508 / S288c) OX=559292 GN=TRX3 PE=1 SV=1	24.735	40	5	20	5	127	14.4	294.7	4304.8	4853.7	3928.4	3785.9	3245.6	2666.3	2526	2233.4	1269.2
Q08742	Thiosulfate sulfurtransferase RDL2, mitochondrial OS=Saccharomyces cerevisiae (strain ATCC 204508 / S288c) OX=559292 GN=RDL2 PE=1 SV=1	29.736	43	7	24	6	149	16.7	509.5	6661.8	6604.9	4971.2	4268.7	3331.9	2420.2	2318	2323.8	3816.1
Q08686	Thiosulfate sulfurtransferase TUM1 OS=Saccharomyces cerevisiae (strain ATCC 204508 / S288c) OX=559292 GN=TUM1 PE=1 SV=1	31.943	29	9	22	9	304	34.2	586.7	5003.9	5479.3	4279.7	3099.2	1900.5	1389.7	1131.9	907.4	681.4
Q12305	Thiosulfate:glutathione sulfurtransferase OS=Saccharomyces cerevisiae (strain ATCC 204508 / S288c) OX=559292 GN=RDL1 PE=1 SV=1	47.01	50	6	41	6	139	15.4	788.5	6067	5423.3	4774.3	4059.6	3727.7	3210.5	3204.1	3285.7	4200.2
P53552	THO complex subunit 2 OS=Saccharomyces cerevisiae (strain ATCC 204508 / S288c) OX=559292 GN=THO2 PE=1 SV=1	24.886	5	7	15	7	1597	183.8	430.5	3484.5	3353.6	2746.6	1913	1143.4	1006	778.1	714.2	487.8
P17629	THO complex subunit HPR1 OS=Saccharomyces cerevisiae (strain ATCC 204508 / S288c) OX=559292 GN=HPR1 PE=1 SV=2	17.201	6	4	7	4	752	87.8	202.1	1846.9	1763.1	1617.9	1254.6	1021	787.7	693.5	620.4	379.6
P33441	THO complex subunit MFT1 OS=Saccharomyces cerevisiae (strain ATCC 204508 / S288c) OX=559292 GN=MFT1 PE=1 SV=1	25.606	19	9	15	8	392	45	392.7	4200.9	4505.5	3603.2	3082.4	2489.1	1919.9	1803.2	1535.9	962.1
O13539	THO complex subunit THP2 OS=Saccharomyces cerevisiae (strain ATCC 204508 / S288c) OX=559292 GN=THP2 PE=1 SV=1	19.575	22	7	9	7	261	30.3	181.1	1667.1	1690.3	1380.9	1075.8	833.6	618	543.7	517.6	403
P00927	Threonine dehydratase, mitochondrial OS=Saccharomyces cerevisiae (strain ATCC 204508 / S288c) OX=559292 GN=ILV1 PE=1 SV=2	124.507	49	25	84	25	576	63.8	1512	20541.2	20902	13647.8	8691.4	5025.4	4160.1	3018.3	2837.6	1780.3
P16120	Threonine synthase OS=Saccharomyces cerevisiae (strain ATCC 204508 / S288c) OX=559292 GN=THR4 PE=1 SV=1	315.713	71	37	253	37	514	57.4	3416.5	49910.8	55775.3	47480.5	44651.4	40064	32754.7	29535	24218.4	5138.5
P04801	Threonine--tRNA ligase, cytoplasmic OS=Saccharomyces cerevisiae (strain ATCC 204508 / S288c) OX=559292 GN=THS1 PE=1 SV=2	328.702	58	44	296	44	734	84.5	6120.5	92238.3	101811	70926.3	47494	26538.9	17393.6	13766.2	11456.3	6524.5
P32579	Threonylcarbamoyl-AMP synthase OS=Saccharomyces cerevisiae (strain ATCC 204508 / S288c) OX=559292 GN=SUA5 PE=1 SV=1	17.721	12	6	18	6	426	46.5	390.8	5310.5	5647.1	4516.3	3675.4	2964	2074.6	1951.9	1804.4	1062
P00572	Thymidylate kinase OS=Saccharomyces cerevisiae (strain ATCC 204508 / S288c) OX=559292 GN=CDC8 PE=1 SV=2	18.219	25	7	18	7	216	24.7	336.6	2535	2648.9	2419.8	1996.5	1428.7	1070.3	883.5	741.4	291.6
P06785	Thymidylate synthase OS=Saccharomyces cerevisiae (strain ATCC 204508 / S288c) OX=559292 GN=CDC21 PE=1 SV=1	86.577	49	16	76	16	304	35	881.7	11987.2	13601.1	11029.7	9992.2	8067.9	6659.3	5940.6	4420.6	1217.2
P53840	Topoisomerase 1-associated factor 1 OS=Saccharomyces cerevisiae (strain ATCC 204508 / S288c) OX=559292 GN=TOF1 PE=1 SV=1	1.927	1	1	1	1	1238	141
P40045	Topoisomerase I damage affected protein 2 OS=Saccharomyces cerevisiae (strain ATCC 204508 / S288c) OX=559292 GN=TDA2 PE=1 SV=1	3.57	7	1	3	1	126	14.5	34.5	269.3	290.2	230.9	209.7	162.5	122.8	119.5	100.5	61.7
P25638	TPR repeat-containing protein associated with Hsp90 OS=Saccharomyces cerevisiae (strain ATCC 204508 / S288c) OX=559292 GN=TAH1 PE=1 SV=1	2.613	7	1	1	1	111	12.5	31.5	723.3	431.5	421.3	296.2	194.7	116.4	100	90.9	52.7
P32893	Trafficking protein particle complex II-specific subunit 65 OS=Saccharomyces cerevisiae (strain ATCC 204508 / S288c) OX=559292 GN=TRS65 PE=1 SV=1	3.122	2	1	1	1	560	63.3
P46944	Trafficking protein particle complex III-specific subunit 85 OS=Saccharomyces cerevisiae (strain ATCC 204508 / S288c) OX=559292 GN=TRS85 PE=1 SV=2	10.041	5	4	6	4	698	80.4	108.1	848.7	932	812	677.2	630.7	490.1	436.3	335.8	142.5
P38334	Trafficking protein particle complex subunit 20 OS=Saccharomyces cerevisiae (strain ATCC 204508 / S288c) OX=559292 GN=TRS20 PE=1 SV=1	2.099	4	1	2	1	175	19.7
Q03784	Trafficking protein particle complex subunit 23 OS=Saccharomyces cerevisiae (strain ATCC 204508 / S288c) OX=559292 GN=TRS23 PE=1 SV=1	2.788	4	1	2	1	219	24.8	105.3	812.2	938.5	630.8	456.6	205.3	124	113.8	78.6	98.7
Q03337	Trafficking protein particle complex subunit 31 OS=Saccharomyces cerevisiae (strain ATCC 204508 / S288c) OX=559292 GN=TRS31 PE=1 SV=1	9.609	12	4	6	4	283	31.7	181.7	1148.5	1196.4	997	963.9	678.4	440.1	383.3	490.3	139.7
Q99394	Trafficking protein particle complex subunit 33 OS=Saccharomyces cerevisiae (strain ATCC 204508 / S288c) OX=559292 GN=TRS33 PE=1 SV=1	4.692	8	2	3	2	268	30.7	70.8	817.2	630.2	587.6	476.8	216.9	151.3	110.2	101	63.7
P36149	Trafficking protein particle complex subunit BET3 OS=Saccharomyces cerevisiae (strain ATCC 204508 / S288c) OX=559292 GN=BET3 PE=1 SV=1	13.15	22	5	9	5	193	22.1	294.1	2649.8	2777.9	2228.9	1751.8	1157.8	778.4	529.1	510.7	339.7
Q03630	Trafficking protein particle complex subunit BET5 OS=Saccharomyces cerevisiae (strain ATCC 204508 / S288c) OX=559292 GN=BET5 PE=1 SV=1	2.676	4	1	2	1	159	18.4	26.1	265.9	224.5	204.4	146.6	53.5	39.3	22.7	20.8	20.6
P32643	Trans-aconitate 3-methyltransferase OS=Saccharomyces cerevisiae (strain ATCC 204508 / S288c) OX=559292 GN=TMT1 PE=1 SV=1	15.987	15	5	11	5	299	34.7	91.6	1956.2	2180.5	1867.1	1461.3	750.1	422.2	266.5	196.6	156.4
P53228	Transaldolase NQM1 OS=Saccharomyces cerevisiae (strain ATCC 204508 / S288c) OX=559292 GN=NQM1 PE=1 SV=1	42.629	32	10	22	9	333	37.2	186.9	3834.1	3842.8	2947	2065.4	1321.3	930.3	774.6	713.4	339.4
P15019	Transaldolase OS=Saccharomyces cerevisiae (strain ATCC 204508 / S288c) OX=559292 GN=TAL1 PE=1 SV=4	240.165	75	31	216	30	335	37	5003.5	71489.8	76465.6	64618.8	53418	35551.6	24339.5	18845.1	16404.1	6641.4
Q06408	Transaminated amino acid decarboxylase OS=Saccharomyces cerevisiae (strain ATCC 204508 / S288c) OX=559292 GN=ARO10 PE=1 SV=1	9.262	4	3	6	3	635	71.3	107.7	459.5	460.8	361	277.1	216	219.1	156.3	184.1	155.9
Q6WNK7	Transcription and mRNA export factor SUS1 OS=Saccharomyces cerevisiae (strain ATCC 204508 / S288c) OX=559292 GN=SUS1 PE=1 SV=1	2.761	10	1	3	1	96	11.1	46.6	180.9	118.5	122.9	89.5	81.6	66.7	59	72.6	74.2
P36053	Transcription elongation factor 1 OS=Saccharomyces cerevisiae (strain ATCC 204508 / S288c) OX=559292 GN=ELF1 PE=1 SV=1	17.467	32	5	16	5	145	16.1	464.9	4441.8	6664.9	4413.5	4125.9	3518	2407.2	2162.7	1673.2	1102.6
P07273	Transcription elongation factor S-II OS=Saccharomyces cerevisiae (strain ATCC 204508 / S288c) OX=559292 GN=DST1 PE=1 SV=4	72.314	50	15	43	15	309	34.8	2627.6	11636.4	12928.5	10195.7	8200.3	6182.2	4563.6	4083.9	3522.5	3661
P27692	Transcription elongation factor SPT5 OS=Saccharomyces cerevisiae (strain ATCC 204508 / S288c) OX=559292 GN=SPT5 PE=1 SV=1	158.769	31	34	98	34	1063	115.6	2481.2	18924.7	20039.1	17501.3	15063.7	11744.2	9882.1	8651.6	8155.6	4390.5
P23615	Transcription elongation factor SPT6 OS=Saccharomyces cerevisiae (strain ATCC 204508 / S288c) OX=559292 GN=SPT6 PE=1 SV=1	330.319	44	66	184	66	1451	168.2	3201.6	27088.4	30320.4	23731.8	15876.2	10642.6	8158.8	7163.9	6914.7	4163.9
P39933	Transcription factor IIIA OS=Saccharomyces cerevisiae (strain ATCC 204508 / S288c) OX=559292 GN=PZF1 PE=1 SV=1	4.665	5	2	2	2	429	50
P29056	Transcription factor IIIB 70 kDa subunit OS=Saccharomyces cerevisiae (strain ATCC 204508 / S288c) OX=559292 GN=BRF1 PE=1 SV=1	2.762	4	2	2	2	596	66.9	42.7	149.5	111.7	218.7	92.2	83.8	57.7	53.9	49.9	51.1
P39678	Transcription factor MBP1 OS=Saccharomyces cerevisiae (strain ATCC 204508 / S288c) OX=559292 GN=MBP1 PE=1 SV=1	1.431	1	1	2	1	833	93.9	11.9	316.5	339.3	290	224.7	128.2	104.8	66.3	64.6	13.2
P12383	Transcription factor PDR1 OS=Saccharomyces cerevisiae (strain ATCC 204508 / S288c) OX=559292 GN=PDR1 PE=1 SV=2	14.398	3	2	9	2	1068	121.7	111	3308.4	3367.1	2132.2	1282.7	545.5	319.4	211.3	147.3	84.5
P32432	Transcription factor SFP1 OS=Saccharomyces cerevisiae (strain ATCC 204508 / S288c) OX=559292 GN=SFP1 PE=1 SV=1	9.484	7	4	6	3	683	74.7	68.7	383.3	330.7	329.8	373.9	234.4	294.2	210.4	189.6	195.1
P38889	Transcription factor SKN7 OS=Saccharomyces cerevisiae (strain ATCC 204508 / S288c) OX=559292 GN=SKN7 PE=1 SV=1	5.038	3	2	5	2	622	69.2	108.8	846.6	863.7	684.6	623.4	459.6	365.6	318.6	245	188.3
Q06505	Transcription factor SPN1 OS=Saccharomyces cerevisiae (strain ATCC 204508 / S288c) OX=559292 GN=SPN1 PE=1 SV=1	38.422	18	7	25	7	410	46.1	314.3	1256.2	1421.9	1258.6	1148.7	950.4	874.3	825.2	849.4	624.5
P38915	Transcription factor SPT8 OS=Saccharomyces cerevisiae (strain ATCC 204508 / S288c) OX=559292 GN=SPT8 PE=1 SV=1	2.081	1	1	2	1	602	66.1	55.5	177.4	193	152.6	114.7	74.5	74	60.1	65.7	61.3
P33339	Transcription factor tau 131 kDa subunit OS=Saccharomyces cerevisiae (strain ATCC 204508 / S288c) OX=559292 GN=TFC4 PE=1 SV=1	7.916	2	3	5	3	1025	120.2	171.9	1029.9	1091.2	911.3	635.9	397.9	328.5	259.1	215.1	135.7
P34111	Transcription factor tau 138 kDa subunit OS=Saccharomyces cerevisiae (strain ATCC 204508 / S288c) OX=559292 GN=TFC3 PE=1 SV=1	2.338	1	1	1	1	1160	132
Q12415	Transcription factor tau 55 kDa subunit OS=Saccharomyces cerevisiae (strain ATCC 204508 / S288c) OX=559292 GN=TFC7 PE=1 SV=1	11.909	15	4	4	4	435	49.1	51.2	290.5	232.6	230.5	180.9	119.8	95	72.3	73	40
P46678	Transcription factor TFIIIB component B'' OS=Saccharomyces cerevisiae (strain ATCC 204508 / S288c) OX=559292 GN=BDP1 PE=1 SV=1	3.084	3	2	2	2	594	67.6	19.7	49.1	44	46.6	42.6	38.7	32.7	31.7	35.1	32.2
P40041	Transcription factor VHR2 OS=Saccharomyces cerevisiae (strain ATCC 204508 / S288c) OX=559292 GN=VHR2 PE=1 SV=1	3.153	2	1	2	1	505	56.6	31.8	156.8	182.6	143.9	137.6	109.3	84.6	73.1	90	106.3
P32773	Transcription initiation factor IIA large subunit OS=Saccharomyces cerevisiae (strain ATCC 204508 / S288c) OX=559292 GN=TOA1 PE=1 SV=1	40.244	22	7	32	7	286	32.2	393.6	3888.9	3657.1	3436.5	2986.6	2553.7	2097.1	1935.8	1703.8	1429.3
P32774	Transcription initiation factor IIA subunit 2 OS=Saccharomyces cerevisiae (strain ATCC 204508 / S288c) OX=559292 GN=TOA2 PE=1 SV=1	50.809	57	6	27	6	122	13.5	370.9	3554.3	3769.2	3487	3272.1	2869.5	2519.8	2281.8	1895.2	664.9
P29055	Transcription initiation factor IIB OS=Saccharomyces cerevisiae (strain ATCC 204508 / S288c) OX=559292 GN=SUA7 PE=1 SV=1	14.48	15	4	6	4	345	38.2	92.3	1030.3	1080.2	944	708.2	560.6	537.9	472.9	396.7	151.7
P36100	Transcription initiation factor IIE subunit alpha OS=Saccharomyces cerevisiae (strain ATCC 204508 / S288c) OX=559292 GN=TFA1 PE=1 SV=1	39.66	15	6	13	6	482	54.7	589.6	1412.5	1500.9	1235.6	1025.1	808.8	657.9	568.1	482.6	346
P36145	Transcription initiation factor IIE subunit beta OS=Saccharomyces cerevisiae (strain ATCC 204508 / S288c) OX=559292 GN=TFA2 PE=1 SV=3	8.784	9	3	7	2	328	37	329.5	666.5	721.1	614.2	530.4	382	301.2	275.6	276.1	218.5
P41895	Transcription initiation factor IIF subunit alpha OS=Saccharomyces cerevisiae (strain ATCC 204508 / S288c) OX=559292 GN=TFG1 PE=1 SV=2	71.739	22	16	38	16	735	82.1	375.8	3691.3	3491.3	3478.3	2703	2101.1	1846.2	1561.7	1498.6	1214.6
P41896	Transcription initiation factor IIF subunit beta OS=Saccharomyces cerevisiae (strain ATCC 204508 / S288c) OX=559292 GN=TFG2 PE=1 SV=2	11.588	10	5	8	5	400	46.6	275.7	1301.5	1341	1302.6	1135.1	955.1	914.3	863.7	743.8	559.7
P46677	Transcription initiation factor TFIID subunit 1 OS=Saccharomyces cerevisiae (strain ATCC 204508 / S288c) OX=559292 GN=TAF1 PE=1 SV=1	2.769	1	1	4	1	1066	120.6	208.8	1194.9	1204.4	884.4	598.6	435.9	374.9	296.3	271.6	193.8
Q12030	Transcription initiation factor TFIID subunit 10 OS=Saccharomyces cerevisiae (strain ATCC 204508 / S288c) OX=559292 GN=TAF10 PE=1 SV=1	31.215	23	4	15	4	206	23	195	1624.9	1644.1	1306.8	1209.6	849	712.7	622.6	633.6	653.9
Q03761	Transcription initiation factor TFIID subunit 12 OS=Saccharomyces cerevisiae (strain ATCC 204508 / S288c) OX=559292 GN=TAF12 PE=1 SV=1	45.509	24	14	37	14	539	61	446	4781.3	4961.2	3802.9	3404.6	2554.8	1590.2	1474.9	1432.4	1687.3
P35189	Transcription initiation factor TFIID subunit 14 OS=Saccharomyces cerevisiae (strain ATCC 204508 / S288c) OX=559292 GN=TAF14 PE=1 SV=1	56.42	41	10	57	10	244	27.4	825.4	9780.8	10231.2	9047.4	8342.6	7361.8	6568.1	5828.5	5207.5	1509.6
P23255	Transcription initiation factor TFIID subunit 2 OS=Saccharomyces cerevisiae (strain ATCC 204508 / S288c) OX=559292 GN=TAF2 PE=1 SV=3	5.303	1	2	6	2	1407	161.4	54.5	271.9	289.9	224.7	181	114.7	101.4	84.9	65.8	67.9
P38129	Transcription initiation factor TFIID subunit 5 OS=Saccharomyces cerevisiae (strain ATCC 204508 / S288c) OX=559292 GN=TAF5 PE=1 SV=1	22.99	9	6	15	6	798	88.9	265.2	1668.4	1791	1466.1	1396.5	951.9	764.7	643.3	539.9	349.3
P53040	Transcription initiation factor TFIID subunit 6 OS=Saccharomyces cerevisiae (strain ATCC 204508 / S288c) OX=559292 GN=TAF6 PE=1 SV=1	41.479	22	10	23	10	516	57.9	531.8	3653.4	3625.9	2928.6	2154.1	1400.8	1123.3	911.3	927.1	585.1
Q05021	Transcription initiation factor TFIID subunit 7 OS=Saccharomyces cerevisiae (strain ATCC 204508 / S288c) OX=559292 GN=TAF7 PE=1 SV=1	7.621	3	2	4	1	590	67.5	80.8	501.9	528.5	503.5	469.1	431.6	395.2	359.9	343.5	284.5
Q05027	Transcription initiation factor TFIID subunit 9 OS=Saccharomyces cerevisiae (strain ATCC 204508 / S288c) OX=559292 GN=TAF9 PE=1 SV=1	2.405	5	1	1	1	157	17.3	35	288.6	275	164.5	107.5	70.5	59.2	51	43.2	44.5
P53628	Transcription regulatory protein SNF12 OS=Saccharomyces cerevisiae (strain ATCC 204508 / S288c) OX=559292 GN=SNF12 PE=1 SV=1	8.358	5	2	2	2	566	63.8	12.5	64.4	68.2	51.4	39.4	25	21.8	17.7	19.9	12.2
P22082	Transcription regulatory protein SNF2 OS=Saccharomyces cerevisiae (strain ATCC 204508 / S288c) OX=559292 GN=SNF2 PE=1 SV=1	11.42	2	5	8	4	1703	193.9	156.2	931.8	896	873.5	802.9	661.7	508.9	430.6	408	304
P38811	Transcription-associated protein 1 OS=Saccharomyces cerevisiae (strain ATCC 204508 / S288c) OX=559292 GN=TRA1 PE=1 SV=1	12.647	1	5	7	5	3744	432.9	178.1	1872.1	1876.4	1608.8	1097.8	769.2	854.4	500.9	393.5	335.3
Q12753	Transcriptional activator HAA1 OS=Saccharomyces cerevisiae (strain ATCC 204508 / S288c) OX=559292 GN=HAA1 PE=1 SV=1	6.286	2	1	2	1	694	76.6	26.6	182.3	179.4	163.7	142.7	115.8	110.6	91.7	86.7	66.2
P32389	Transcriptional activator of sulfur metabolism MET4 OS=Saccharomyces cerevisiae (strain ATCC 204508 / S288c) OX=559292 GN=MET4 PE=1 SV=2	4.268	3	2	2	2	672	74.3	91.1	1201.8	1350	1061.5	821.7	511.7	361.4	280.1	214.9	104.6
P21657	Transcriptional activator protein DAL81 OS=Saccharomyces cerevisiae (strain ATCC 204508 / S288c) OX=559292 GN=DAL81 PE=1 SV=3	5.056	1	1	1	1	970	109.1	15.1	63.4	75.6	70	70.9	57.1	45.6	42.8	45.1	34.6
P35177	Transcriptional activator SPT7 OS=Saccharomyces cerevisiae (strain ATCC 204508 / S288c) OX=559292 GN=SPT7 PE=1 SV=1	14.496	3	5	14	5	1332	152.5	133.3	793.6	802.6	661.3	592.5	405.1	339.7	278.6	268.1	278.6
Q03833	Transcriptional activator/repressor GIS1 OS=Saccharomyces cerevisiae (strain ATCC 204508 / S288c) OX=559292 GN=GIS1 PE=1 SV=1	4.005	3	2	2	2	894	99.4	39.1	388.4	406.4	379	237.3	166.2	172.4	100.6	102	67
Q12363	Transcriptional modulator WTM1 OS=Saccharomyces cerevisiae (strain ATCC 204508 / S288c) OX=559292 GN=WTM1 PE=1 SV=1	167.814	44	16	135	16	437	48.4	2497.6	23383.1	25905.4	22743.9	21236.3	19508	17249.4	15696.1	13731.8	3946.2
Q12206	Transcriptional modulator WTM2 OS=Saccharomyces cerevisiae (strain ATCC 204508 / S288c) OX=559292 GN=WTM2 PE=1 SV=1	14.184	10	4	8	4	467	51.9	67.2	877.8	793.2	941	568.1	407	381.4	203.6	230.5	125.7
Q12104	Transcriptional protein SWT1 OS=Saccharomyces cerevisiae (strain ATCC 204508 / S288c) OX=559292 GN=SWT1 PE=1 SV=1	4.627	4	2	2	2	458	52.3	194.2	239.9	267.4	202.7	147.1	106.7	87.9	74.7	71.8	62.6
P53968	Transcriptional regulator CRZ1 OS=Saccharomyces cerevisiae (strain ATCC 204508 / S288c) OX=559292 GN=CRZ1 PE=1 SV=1	1.701	1	1	2	1	678	76.3	52.2	175.8	192	169.8	131.7	106.3	94.5	74.6	62.9	79.5
Q03081	Transcriptional regulator MET31 OS=Saccharomyces cerevisiae (strain ATCC 204508 / S288c) OX=559292 GN=MET31 PE=1 SV=1	5.643	11	2	2	2	177	19.5
P40002	Transcriptional regulator MIT1 OS=Saccharomyces cerevisiae (strain ATCC 204508 / S288c) OX=559292 GN=MIT1 PE=1 SV=1	13.032	7	3	7	2	666	72.5	51.9	799.6	920.7	578	387.8	239.1	168	134.8	116.9	108.6
P23202	Transcriptional regulator URE2 OS=Saccharomyces cerevisiae (strain ATCC 204508 / S288c) OX=559292 GN=URE2 PE=1 SV=1	56.837	36	11	38	11	354	40.2	472.3	5362.6	5597.1	4804.9	4271.5	3599.1	3069.2	2921.4	2684.3	954.1
P31385	Transcriptional regulatory protein DEP1 OS=Saccharomyces cerevisiae (strain ATCC 204508 / S288c) OX=559292 GN=DEP1 PE=1 SV=3	2.594	2	1	1	1	405	46.9	45.6	373.3	355.9	254	173	103.6	82.8	59.2	60.6	41
P40059	Transcriptional regulatory protein DOT6 OS=Saccharomyces cerevisiae (strain ATCC 204508 / S288c) OX=559292 GN=DOT6 PE=1 SV=1	6.039	4	3	5	2	670	73	81	712.1	814.8	653.2	579.4	496.9	364.6	345.2	311.8	237.8
Q02796	Transcriptional regulatory protein LGE1 OS=Saccharomyces cerevisiae (strain ATCC 204508 / S288c) OX=559292 GN=LGE1 PE=1 SV=1	15.673	8	3	4	3	332	37.3	38.2	285.2	286.1	253.4	290.1	236	220.2	213.2	207.1	218
P50947	Transcriptional regulatory protein PHO23 OS=Saccharomyces cerevisiae (strain ATCC 204508 / S288c) OX=559292 GN=PHO23 PE=1 SV=1	10.4	6	2	7	2	330	37	71.9	456.6	483.9	433.1	407.4	397.2	360.6	340.7	332.3	286.6
Q04779	Transcriptional regulatory protein RCO1 OS=Saccharomyces cerevisiae (strain ATCC 204508 / S288c) OX=559292 GN=RCO1 PE=1 SV=1	6.039	2	1	2	1	684	78.8	27.6	252.7	239.1	272.1	243.6	247.1	200.2	183.8	143.2	101.8
P40505	Transcriptional regulatory protein SDS3 OS=Saccharomyces cerevisiae (strain ATCC 204508 / S288c) OX=559292 GN=SDS3 PE=1 SV=1	16.854	15	4	7	3	327	37.6	44.4	334.8	325.4	250.9	204.5	165.1	131.3	128.5	128.6	109.2
P22579	Transcriptional regulatory protein SIN3 OS=Saccharomyces cerevisiae (strain ATCC 204508 / S288c) OX=559292 GN=SIN3 PE=1 SV=2	78.837	14	19	45	19	1536	174.7	1025.1	8020	8112.5	6520.3	5161.4	4067.1	3265.1	3010.4	2697.3	2118.6
P34219	Transcriptional regulatory protein TOD6 OS=Saccharomyces cerevisiae (strain ATCC 204508 / S288c) OX=559292 GN=TOD6 PE=1 SV=1	14.152	6	3	7	2	525	59.2	48.8	480.6	473.7	414.6	368	298.2	215.9	175	159.2	141.6
Q03010	Transcriptional regulatory protein UME1 OS=Saccharomyces cerevisiae (strain ATCC 204508 / S288c) OX=559292 GN=UME1 PE=1 SV=1	11.514	12	5	9	5	460	51	150.8	1724.2	1725.5	1418.5	878.9	422.4	299.7	232.5	224.7	192.9
Q08873	Transgelin OS=Saccharomyces cerevisiae (strain ATCC 204508 / S288c) OX=559292 GN=SCP1 PE=1 SV=1	12.544	18	3	3	3	200	22.7	103.7	425.9	472.7	343.1	216.6	130.8	96.3	79.1	79.7	49.2
P23254	Transketolase 1 OS=Saccharomyces cerevisiae (strain ATCC 204508 / S288c) OX=559292 GN=TKL1 PE=1 SV=4	352.027	59	45	400	44	680	73.8	5130.1	77145.9	84151.4	74152.8	70824	65089.4	59684.7	58059.6	54118.1	7784.9
P33315	Transketolase 2 OS=Saccharomyces cerevisiae (strain ATCC 204508 / S288c) OX=559292 GN=TKL2 PE=1 SV=1	15.266	5	5	17	4	681	75	158.8	1672.9	1702.4	1624.5	1443.3	1294.1	999.6	1048.5	809.1	246
P46943	Translation factor GUF1, mitochondrial OS=Saccharomyces cerevisiae (strain ATCC 204508 / S288c) OX=559292 GN=GUF1 PE=1 SV=2	2.054	2	1	1	1	645	73.1
P14741	Translation initiation factor eIF-2B subunit alpha OS=Saccharomyces cerevisiae (strain ATCC 204508 / S288c) OX=559292 GN=GCN3 PE=1 SV=1	41.174	20	7	15	7	305	34	220.9	2322.8	2426.2	1566.9	1028.9	492.5	327.7	231.9	234.5	130.9
P32502	Translation initiation factor eIF-2B subunit beta OS=Saccharomyces cerevisiae (strain ATCC 204508 / S288c) OX=559292 GN=GCD7 PE=1 SV=1	25.508	23	8	17	8	381	42.5	333.4	6117.1	4543.8	3656.5	2517.1	1297	1154.2	779.3	758.1	434
P12754	Translation initiation factor eIF-2B subunit delta OS=Saccharomyces cerevisiae (strain ATCC 204508 / S288c) OX=559292 GN=GCD2 PE=1 SV=1	41.1	13	8	23	8	651	70.8	353.6	3711.8	3862.5	3132.1	2451.6	1887.4	1699.5	1607.6	1434.3	1265.6
P32501	Translation initiation factor eIF-2B subunit epsilon OS=Saccharomyces cerevisiae (strain ATCC 204508 / S288c) OX=559292 GN=GCD6 PE=1 SV=1	99.217	33	23	75	22	712	81.1	867.1	11998.1	12466.1	9746	7700.1	5483.2	3496.8	2760.6	2198.5	1688.6
P09032	Translation initiation factor eIF-2B subunit gamma OS=Saccharomyces cerevisiae (strain ATCC 204508 / S288c) OX=559292 GN=GCD1 PE=1 SV=3	31.989	17	8	14	8	578	65.7	266.7	3694.3	3991.2	2998.6	2321.3	1490.2	916.8	742.9	587.4	348.5
Q03195	Translation initiation factor RLI1 OS=Saccharomyces cerevisiae (strain ATCC 204508 / S288c) OX=559292 GN=RLI1 PE=1 SV=1	105.524	41	26	85	26	608	68.3	1504.1	18677.6	19972.5	15802.7	11437.7	6186.4	4038.3	3182.1	2885.4	1658.2
Q08687	Translation machinery-associated protein 16 OS=Saccharomyces cerevisiae (strain ATCC 204508 / S288c) OX=559292 GN=TMA16 PE=1 SV=2	17.548	31	5	8	5	178	20.8	137.4	2574.7	2628.4	1663.5	1206.5	778.9	575.5	508.1	430.9	455.6
Q12513	Translation machinery-associated protein 17 OS=Saccharomyces cerevisiae (strain ATCC 204508 / S288c) OX=559292 GN=TMA17 PE=1 SV=1	66.413	51	8	41	8	150	16.8	794.5	8734.5	8987.3	6424.1	5158.6	4121.2	3600.1	3462.9	3516.5	4358.6
P89886	Translation machinery-associated protein 20 OS=Saccharomyces cerevisiae (strain ATCC 204508 / S288c) OX=559292 GN=TMA20 PE=1 SV=1	57.266	56	9	55	9	181	20.3	595.1	7042.8	6868.2	6491.2	5866.2	4832.4	3914.8	3213.5	2536.2	619.2
P47089	Translation machinery-associated protein 22 OS=Saccharomyces cerevisiae (strain ATCC 204508 / S288c) OX=559292 GN=TMA22 PE=1 SV=1	43.912	38	7	32	7	198	22.5	684.3	7464.4	8108.9	6905.5	6118.3	5305.2	4203.1	3727.2	3306.9	1116.6
Q12000	Translation machinery-associated protein 46 OS=Saccharomyces cerevisiae (strain ATCC 204508 / S288c) OX=559292 GN=TMA46 PE=1 SV=2	45.397	35	12	34	12	345	39.5	587.4	5416.8	5700.2	4922.1	4126.2	3242.6	2711.8	2451.5	2150.1	1709.5
Q04600	Translation machinery-associated protein 64 OS=Saccharomyces cerevisiae (strain ATCC 204508 / S288c) OX=559292 GN=TMA64 PE=1 SV=1	18.978	9	6	11	6	565	64	386.5	4165	4469.2	2726.3	1883.7	1094	808.8	618.9	579.4	332.9
Q3E764	Translation machinery-associated protein 7 OS=Saccharomyces cerevisiae (strain ATCC 204508 / S288c) OX=559292 GN=TMA7 PE=1 SV=1	30.181	53	5	16	5	64	6.9	177.4	3401.2	3391.4	3203.9	2788.3	2625.6	2436.9	2457.4	1840	1617.5
P35691	Translationally-controlled tumor protein homolog OS=Saccharomyces cerevisiae (strain ATCC 204508 / S288c) OX=559292 GN=TMA19 PE=1 SV=1	120.264	62	16	199	16	167	18.7	3212.7	65261.4	72859.5	56449.2	45063.5	27815.9	17970.7	15599.9	14124.1	17475.2
P21825	Translocation protein SEC62 OS=Saccharomyces cerevisiae (strain ATCC 204508 / S288c) OX=559292 GN=SEC62 PE=1 SV=2	3.127	5	2	2	2	274	31.3
P33754	Translocation protein SEC66 OS=Saccharomyces cerevisiae (strain ATCC 204508 / S288c) OX=559292 GN=SEC66 PE=1 SV=1	8.255	16	4	5	4	206	24.2	70.2	1048.5	1181.7	817.3	546.5	302.1	217.3	159.3	135.2	92.2
P39742	Translocation protein SEC72 OS=Saccharomyces cerevisiae (strain ATCC 204508 / S288c) OX=559292 GN=SEC72 PE=1 SV=3	1.43	4	1	2	1	193	21.6	28.1	98.9	92.4	98.1	65.7	52.2	41.9	31.8	36.1	32.6
P32802	Transmembrane 9 superfamily member 1 OS=Saccharomyces cerevisiae (strain ATCC 204508 / S288c) OX=559292 GN=EMP70 PE=1 SV=2	18.078	8	6	17	6	667	75.9	810.4	4090.8	4838.9	3852.7	3183	1909.7	1367.9	1106.1	869.4	503.3
Q12015	Transmembrane protein YOR223W OS=Saccharomyces cerevisiae (strain ATCC 204508 / S288c) OX=559292 GN=YOR223W PE=1 SV=1	8.868	7	2	2	2	292	32.9	27.3	93.6	89.6	87.9	64.7	47.3	34.1	29.4	25.6	15.8
Q12141	Transposon Ty1-GR1 Gag-Pol polyprotein OS=Saccharomyces cerevisiae (strain ATCC 204508 / S288c) OX=559292 GN=TY1B-GR1 PE=3 SV=1	148.968	18	30	118	1	1755	198.5	444.3	3204.1	3106.8	2872	1997.4	1149.9	760.4	649.9	715.5	463.2
Q04214	Transposon Ty1-MR1 Gag-Pol polyprotein OS=Saccharomyces cerevisiae (strain ATCC 204508 / S288c) OX=559292 GN=TY1B-MR1 PE=1 SV=2	86.808	13	24	81	3	1755	198.8	62.9	377.9	459.1	409.4	355.4	273.6	162.8	147	147.4	126.2
Q99337	Transposon Ty1-NL2 Gag-Pol polyprotein OS=Saccharomyces cerevisiae (strain ATCC 204508 / S288c) OX=559292 GN=TY1B-NL2 PE=3 SV=1	132.816	17	29	104	0	1749	198.1	93.1	322.9	350.5	312.3	345.3	627.9	323.1	302.5	257.9	333.6
P0C2I9	Transposon Ty1-PR1 Gag-Pol polyprotein OS=Saccharomyces cerevisiae (strain ATCC 204508 / S288c) OX=559292 GN=TY1B-PR1 PE=3 SV=1	150.549	19	32	113	0	1755	198.4	4046.6	29185	31918.4	23089.2	17062.2	10417.2	7845.6	6664.7	6358.8	4015.7
Q12501	Transposon Ty2-OR2 Gag-Pol polyprotein OS=Saccharomyces cerevisiae (strain ATCC 204508 / S288c) OX=559292 GN=TY2B-OR2 PE=1 SV=1	30.408	6	11	18	4	1770	202	152.5	1050.8	1048.4	743.1	555.1	340.9	262	211.3	203.9	127.1
P38426	Trehalose synthase complex regulatory subunit TPS3 OS=Saccharomyces cerevisiae (strain ATCC 204508 / S288c) OX=559292 GN=TPS3 PE=1 SV=3	98.224	21	19	62	18	1054	118.8	759.8	13108.3	13784.4	10383.6	6908.9	3816.4	2697.9	2011.2	1809.7	1262.2
P38427	Trehalose synthase complex regulatory subunit TSL1 OS=Saccharomyces cerevisiae (strain ATCC 204508 / S288c) OX=559292 GN=TSL1 PE=1 SV=1	118.378	23	22	69	21	1098	122.9	862.9	13733	14695.3	11617.6	8104.6	4256.7	2818.9	2070	1902.1	1143
P31688	Trehalose-phosphatase OS=Saccharomyces cerevisiae (strain ATCC 204508 / S288c) OX=559292 GN=TPS2 PE=1 SV=3	128.911	29	27	80	27	896	102.9	1619.3	20476.8	21156.2	16851	12211.3	6731.2	4901.6	4036	3532.4	1974.9
Q12466	Tricalbin-1 OS=Saccharomyces cerevisiae (strain ATCC 204508 / S288c) OX=559292 GN=TCB1 PE=1 SV=1	2.016	1	1	1	1	1186	133.5
P48231	Tricalbin-2 OS=Saccharomyces cerevisiae (strain ATCC 204508 / S288c) OX=559292 GN=TCB2 PE=1 SV=1	3.997	1	1	2	1	1178	132.4	59.5	836.1	1108.7	794.5	609.2	492.2	391.3	326.5	191.7	77.4
Q03640	Tricalbin-3 OS=Saccharomyces cerevisiae (strain ATCC 204508 / S288c) OX=559292 GN=TCB3 PE=1 SV=1	67.771	13	16	37	16	1545	171	470.9	4180.4	4744.8	4091.8	3706.2	3153.4	3108.2	2800.8	2582.9	1844.9
P00942	Triosephosphate isomerase OS=Saccharomyces cerevisiae (strain ATCC 204508 / S288c) OX=559292 GN=TPI1 PE=1 SV=2	254.532	81	20	325	20	248	26.8	2818.9	48921.6	52540	47816.5	45309.5	45331.5	41326.8	40859.3	40328.4	5679.3
P46959	tRNA (adenine(58)-N(1))-methyltransferase catalytic subunit TRM61 OS=Saccharomyces cerevisiae (strain ATCC 204508 / S288c) OX=559292 GN=GCD14 PE=1 SV=1	37.881	27	11	24	10	383	43.9	783.9	4912.8	5143.8	3306.7	2240.3	1305.9	964.1	758.8	778.9	665
P41814	tRNA (adenine(58)-N(1))-methyltransferase non-catalytic subunit TRM6 OS=Saccharomyces cerevisiae (strain ATCC 204508 / S288c) OX=559292 GN=GCD10 PE=1 SV=1	39.858	20	8	16	8	478	54.4	246.9	3508.7	3485	2526.5	1748	1152.8	852.8	783.6	666.7	496.7
P49957	tRNA (carboxymethyluridine(34)-5-O)-methyltransferase OS=Saccharomyces cerevisiae (strain ATCC 204508 / S288c) OX=559292 GN=TRM9 PE=1 SV=1	27.013	19	6	13	6	279	32.4	162.5	1951.6	2127	1580.5	1386.6	1150.4	900.3	814.8	720.5	671.3
Q03496	tRNA (cytidine(32)-2'-O)-methyltransferase non-catalytic subunit TRM732 OS=Saccharomyces cerevisiae (strain ATCC 204508 / S288c) OX=559292 GN=TRM732 PE=1 SV=1	21.954	5	6	14	6	1420	163.5	345.5	3566.9	3717.5	2749.8	2006.4	1501	1201.2	1020.6	892.5	593.7
P38238	tRNA (cytidine(32)/guanosine(34)-2'-O)-methyltransferase OS=Saccharomyces cerevisiae (strain ATCC 204508 / S288c) OX=559292 GN=TRM7 PE=1 SV=1	13.127	15	4	5	4	310	34.7	48.7	929.6	947.7	695.8	457.2	255.8	183.5	140.3	141.2	96.9
Q03774	tRNA (guanine-N(7)-)-methyltransferase non-catalytic subunit TRM82 OS=Saccharomyces cerevisiae (strain ATCC 204508 / S288c) OX=559292 GN=TRM82 PE=1 SV=1	104.179	42	18	50	18	444	50.5	809.8	10660.7	11233.6	8675.8	6402.4	3627	2454.4	1979	1700.1	1122.4
Q12009	tRNA (guanine-N(7)-)-methyltransferase OS=Saccharomyces cerevisiae (strain ATCC 204508 / S288c) OX=559292 GN=TRM8 PE=1 SV=1	46.698	36	11	25	11	286	33.4	485.7	5786.2	6084.3	3655.9	2274.2	1100.9	782.7	621.4	555.9	382.2
Q12463	tRNA (guanine(10)-N2)-methyltransferase OS=Saccharomyces cerevisiae (strain ATCC 204508 / S288c) OX=559292 GN=TRM11 PE=1 SV=1	16.811	8	4	10	4	433	50	189.6	2466.7	2588.8	1638.2	1022.4	583.9	475.7	387.4	359.4	224.8
P15565	tRNA (guanine(26)-N(2))-dimethyltransferase, mitochondrial OS=Saccharomyces cerevisiae (strain ATCC 204508 / S288c) OX=559292 GN=TRM1 PE=1 SV=1	61.609	27	17	44	17	570	64	890.4	6764.4	7220.7	6158.9	5371.1	4332.9	3449.3	2847.4	2412.9	912.4
P38793	tRNA (guanine(37)-N1)-methyltransferase OS=Saccharomyces cerevisiae (strain ATCC 204508 / S288c) OX=559292 GN=TRM5 PE=1 SV=1	28.298	17	10	25	10	499	56.5	696	8745.4	9530.4	5515.9	3508.1	2026.2	1657.1	1297.3	1244.8	784.1
Q12400	tRNA (guanine(9)-N1)-methyltransferase OS=Saccharomyces cerevisiae (strain ATCC 204508 / S288c) OX=559292 GN=TRM10 PE=1 SV=1	16.168	12	4	7	4	293	34.5	148.1	1448.7	1497.1	1362.3	1021.3	692.9	663	429.6	425.8	172.8
Q07527	tRNA (guanosine(18)-2'-O)-methyltransferase OS=Saccharomyces cerevisiae (strain ATCC 204508 / S288c) OX=559292 GN=TRM3 PE=1 SV=1	70.029	14	20	41	20	1436	164.9	1421.4	13804.2	14965.6	10330.2	6853.4	4731.4	3318.9	2708.2	2570	2344.5
Q02648	tRNA (uracil-O(2)-)-methyltransferase OS=Saccharomyces cerevisiae (strain ATCC 204508 / S288c) OX=559292 GN=TRM44 PE=1 SV=1	31.616	14	9	25	9	567	64.8	457.2	5502.8	5846.3	4355.5	2726.6	1401.8	1093.7	831	805.4	538
P33753	tRNA (uracil(54)-C(5))-methyltransferase OS=Saccharomyces cerevisiae (strain ATCC 204508 / S288c) OX=559292 GN=TRM2 PE=1 SV=2	36.616	14	12	40	12	639	72.8	626.8	7296.7	7849	5426.9	3864.2	2914.3	1817.2	1516.3	1276.3	795.6
Q12272	tRNA 2'-phosphotransferase OS=Saccharomyces cerevisiae (strain ATCC 204508 / S288c) OX=559292 GN=TPT1 PE=1 SV=1	1.558	3	1	2	1	230	26.2
P53072	tRNA acetyltransferase TAN1 OS=Saccharomyces cerevisiae (strain ATCC 204508 / S288c) OX=559292 GN=TAN1 PE=1 SV=1	109.874	73	21	54	21	289	33.5	1082.8	10551.5	11820.7	9645.6	8814.3	7540.4	5909.8	5283.4	4044.7	1244
P07884	tRNA dimethylallyltransferase OS=Saccharomyces cerevisiae (strain ATCC 204508 / S288c) OX=559292 GN=MOD5 PE=1 SV=2	2.091	2	1	1	1	428	50.2
P09880	tRNA ligase OS=Saccharomyces cerevisiae (strain ATCC 204508 / S288c) OX=559292 GN=TRL1 PE=1 SV=1	49.424	17	13	28	13	827	95.3	375.1	5272.2	5362.9	3616.9	2724.5	1760.8	1361.2	1130.4	919.6	532
P36132	tRNA N6-adenosine threonylcarbamoyltransferase OS=Saccharomyces cerevisiae (strain ATCC 204508 / S288c) OX=559292 GN=KAE1 PE=1 SV=2	16.731	11	4	9	4	386	42.7	176.5	3375.1	3297.9	2857.8	1771.6	1347.5	970.8	662	589.3	393.3
P43122	tRNA N6-adenosine threonylcarbamoyltransferase, mitochondrial OS=Saccharomyces cerevisiae (strain ATCC 204508 / S288c) OX=559292 GN=QRI7 PE=1 SV=1	5.024	5	2	4	2	407	45.5	107.2	1085.1	1092.7	942.5	664.7	473.9	371.3	279.6	253.3	185.8
Q12211	tRNA pseudouridine synthase 1 OS=Saccharomyces cerevisiae (strain ATCC 204508 / S288c) OX=559292 GN=PUS1 PE=1 SV=1	191.805	51	34	138	34	544	62.1	2451	36080.9	39780.8	33505	29315.2	20554.6	10651.3	6715.4	4581.3	2448.9
P48567	tRNA pseudouridine synthase 4 OS=Saccharomyces cerevisiae (strain ATCC 204508 / S288c) OX=559292 GN=PUS4 PE=1 SV=1	67.16	39	17	38	17	403	45.2	730.7	9706.3	10084.2	7790.2	5032.7	2665.1	1995.4	1597.5	1477.3	1030.9
P31115	tRNA pseudouridine(38/39) synthase OS=Saccharomyces cerevisiae (strain ATCC 204508 / S288c) OX=559292 GN=DEG1 PE=1 SV=1	9.606	5	2	4	2	442	50.9	73.8	1082.9	1053	1005.9	649.4	386.1	347.9	205.3	171.6	134.1
P38756	tRNA threonylcarbamoyladenosine dehydratase 1 OS=Saccharomyces cerevisiae (strain ATCC 204508 / S288c) OX=559292 GN=TCD1 PE=1 SV=1	1.736	2	1	4	1	429	48.9
P36101	tRNA threonylcarbamoyladenosine dehydratase 2 OS=Saccharomyces cerevisiae (strain ATCC 204508 / S288c) OX=559292 GN=TCD2 PE=1 SV=1	3.038	2	1	1	1	447	50.2
Q04235	tRNA wybutosine-synthesizing protein 2 OS=Saccharomyces cerevisiae (strain ATCC 204508 / S288c) OX=559292 GN=TRM12 PE=1 SV=1	2.392	2	1	2	1	462	52.7	75.5	376.5	392.9	302.7	281.5	242.6	209.6	195.6	184.6	102.6
P53177	tRNA wybutosine-synthesizing protein 3 OS=Saccharomyces cerevisiae (strain ATCC 204508 / S288c) OX=559292 GN=TYW3 PE=1 SV=1	28.18	38	11	22	11	273	30.8	396.5	5099.9	6012.7	4696.6	4180.8	3314.4	2874.3	2424.6	2174.9	822.1
P46672	tRNA-aminoacylation cofactor ARC1 OS=Saccharomyces cerevisiae (strain ATCC 204508 / S288c) OX=559292 GN=ARC1 PE=1 SV=2	200.332	72	28	178	28	376	42.1	2866	58576	62737.1	39041.4	26567.1	14865.7	10498.6	8890.7	7794.4	5011.7
P53759	tRNA-dihydrouridine(16/17) synthase [NAD(P)(+)] OS=Saccharomyces cerevisiae (strain ATCC 204508 / S288c) OX=559292 GN=DUS1 PE=1 SV=1	14.334	11	4	9	4	423	48.1	189.4	1394.6	1305.1	1089.7	858.2	667.2	555.9	455.2	632.8	228.2
P53720	tRNA-dihydrouridine(20) synthase [NAD(P)+] OS=Saccharomyces cerevisiae (strain ATCC 204508 / S288c) OX=559292 GN=SMM1 PE=1 SV=1	41.196	28	10	25	10	384	42.8	317.4	4163.3	4184.9	3699.7	3247.3	2420.9	1837.7	1475.2	1210	474.4
Q06063	tRNA-dihydrouridine(20a/20b) synthase [NAD(P)+] OS=Saccharomyces cerevisiae (strain ATCC 204508 / S288c) OX=559292 GN=DUS4 PE=1 SV=1	6.345	5	2	4	2	367	41.7	66.2	441.5	448	330.6	231.1	146.3	115.2	88	84.5	65.9
Q06053	tRNA-dihydrouridine(47) synthase [NAD(P)(+)] OS=Saccharomyces cerevisiae (strain ATCC 204508 / S288c) OX=559292 GN=DUS3 PE=1 SV=2	93.244	28	17	47	17	668	76.5	478	6802.5	7018.1	5883.7	4337.4	2825.1	2191.8	1724.9	1674.4	1103.3
P16658	tRNA-splicing endonuclease subunit SEN2 OS=Saccharomyces cerevisiae (strain ATCC 204508 / S288c) OX=559292 GN=SEN2 PE=1 SV=1	1.682	2	1	6	1	377	44.1	277.5	2420.3	2425.7	1995.7	1357.7	603.8	473.1	380.8	372.2	387.7
Q12383	tRNA:m(4)X modification enzyme TRM13 OS=Saccharomyces cerevisiae (strain ATCC 204508 / S288c) OX=559292 GN=TRM13 PE=1 SV=1	5.255	5	2	3	2	476	54.1	28.3	267.5	270.3	265.9	190.9	122.4	87.4	59.9	46.3	27
P53215	tRNA(His) guanylyltransferase OS=Saccharomyces cerevisiae (strain ATCC 204508 / S288c) OX=559292 GN=THG1 PE=1 SV=1	4.249	8	2	2	2	237	27.7	32.7	295.3	300.4	242.4	151.9	79.4	58.8	41.9	37.1	29.7
Q08641	tRNA(Thr) (cytosine(32)-N(3))-methyltransferase OS=Saccharomyces cerevisiae (strain ATCC 204508 / S288c) OX=559292 GN=ABP140 PE=1 SV=3	87.772	27	16	46	16	628	71.4	804.5	10895.7	12499.7	9430.5	7275.5	5059.7	3900	3710.5	2719.9	2259.1
P17536	Tropomyosin-1 OS=Saccharomyces cerevisiae (strain ATCC 204508 / S288c) OX=559292 GN=TPM1 PE=1 SV=1	300.601	83	33	246	33	199	23.5	3747.1	70804.2	75084.5	38045	35971.6	34580.6	19714.8	19690.3	23696	38938.5
P40414	Tropomyosin-2 OS=Saccharomyces cerevisiae (strain ATCC 204508 / S288c) OX=559292 GN=TPM2 PE=1 SV=1	167.189	85	25	112	25	161	19.1	1738.7	28564.7	27686.2	20022.9	18536.2	17701.4	9685.3	8775.1	10986.7	14305.5
P00931	Tryptophan synthase OS=Saccharomyces cerevisiae (strain ATCC 204508 / S288c) OX=559292 GN=TRP5 PE=1 SV=1	436.025	64	44	329	44	707	76.6	3864.8	59051.4	64501.2	54709.1	50513.5	44813.1	38077.1	34602.3	29536.6	10009.6
Q12109	Tryptophan--tRNA ligase, cytoplasmic OS=Saccharomyces cerevisiae (strain ATCC 204508 / S288c) OX=559292 GN=WRS1 PE=1 SV=1	164.765	59	29	118	29	432	49.3	2311.3	30604.4	32586.2	24031.3	15830.1	9100.7	6117.2	4966.7	4457.7	2729.3
P04803	Tryptophan--tRNA ligase, mitochondrial OS=Saccharomyces cerevisiae (strain ATCC 204508 / S288c) OX=559292 GN=MSW1 PE=1 SV=2	5.139	3	1	3	1	379	43	27	206	194.7	188.8	145.2	113.9	88.4	61.7	51.2	55.3
P09733	Tubulin alpha-1 chain OS=Saccharomyces cerevisiae (strain ATCC 204508 / S288c) OX=559292 GN=TUB1 PE=1 SV=2	94.17	44	17	66	10	447	49.8	2057.2	21433.5	22537.5	16227.8	11724.6	6408.9	3913	2961	2673	1589.7
P09734	Tubulin alpha-3 chain OS=Saccharomyces cerevisiae (strain ATCC 204508 / S288c) OX=559292 GN=TUB3 PE=1 SV=1	37.926	21	9	39	2	445	49.7	56.2	676.2	718.7	488.6	315.6	193.6	148.7	124.2	135.1	92.6
P02557	Tubulin beta chain OS=Saccharomyces cerevisiae (strain ATCC 204508 / S288c) OX=559292 GN=TUB2 PE=1 SV=2	107.437	31	15	101	15	457	50.9	1544.2	20435.3	20902.7	16507.1	12147.2	7275.3	4779.1	3649.8	3237.3	1998.9
P48606	Tubulin-specific chaperone A OS=Saccharomyces cerevisiae (strain ATCC 204508 / S288c) OX=559292 GN=RBL2 PE=1 SV=1	58.986	79	9	33	9	106	12.4	314.1	5475.8	6014.2	4754.5	4660.1	4677.1	2712.2	2689.3	2433.9	2414.2
P53904	Tubulin-specific chaperone B OS=Saccharomyces cerevisiae (strain ATCC 204508 / S288c) OX=559292 GN=ALF1 PE=1 SV=1	14.669	14	4	6	4	254	28.3	80.8	792.2	800.4	665.1	614.3	490	367.6	351.8	401.2	421.9
P46670	Tubulin-specific chaperone C OS=Saccharomyces cerevisiae (strain ATCC 204508 / S288c) OX=559292 GN=CIN2 PE=1 SV=2	5.394	7	2	3	2	268	30.7	77.2	407.7	412.7	368.2	315.3	212.2	178.1	147.3	106.3	62.7
P53250	Twinfilin-1 OS=Saccharomyces cerevisiae (strain ATCC 204508 / S288c) OX=559292 GN=TWF1 PE=1 SV=1	58.607	43	10	38	10	332	37	726.4	7962.3	8472.9	7493	7105.6	6310.1	5289.6	5058.8	4611.8	2604
P47988	TY1 enhancer activator OS=Saccharomyces cerevisiae (strain ATCC 204508 / S288c) OX=559292 GN=TEA1 PE=1 SV=2	7.552	3	2	2	2	759	86.8	9.6	111.4	108.8	113.5	106.7	90.2	69.3	57.5	46.2	30.1
P43587	Type 1 phosphatases regulator YPI1 OS=Saccharomyces cerevisiae (strain ATCC 204508 / S288c) OX=559292 GN=YPI1 PE=1 SV=1	15.288	18	3	12	3	155	18.2	56.2	662	670.8	685.7	573.7	483	385.9	329.2	266	149.5
Q12199	Type 2A phosphatase activator TIP41 OS=Saccharomyces cerevisiae (strain ATCC 204508 / S288c) OX=559292 GN=TIP41 PE=1 SV=1	18.108	15	6	15	6	356	41	239.4	2654	3027.1	2248.8	1494	899.7	690.4	547.6	467.8	350
Q04372	Type 2A phosphatase-associated protein 42 OS=Saccharomyces cerevisiae (strain ATCC 204508 / S288c) OX=559292 GN=TAP42 PE=1 SV=1	21.838	11	5	11	4	366	42.5	241.5	1353.2	1400.9	1188.5	873.5	520.4	385.4	334.4	316.4	276.4
P36421	Tyrosine--tRNA ligase, cytoplasmic OS=Saccharomyces cerevisiae (strain ATCC 204508 / S288c) OX=559292 GN=TYS1 PE=1 SV=3	150.103	57	27	107	27	394	44	2734.5	51169.6	53531.1	29244.6	18399.2	9194.7	6557.9	5000.9	4378	3504.6
P48527	Tyrosine--tRNA ligase, mitochondrial OS=Saccharomyces cerevisiae (strain ATCC 204508 / S288c) OX=559292 GN=MSY1 PE=1 SV=1	3.886	2	1	1	1	492	55.3
P25044	Tyrosine-protein phosphatase 1 OS=Saccharomyces cerevisiae (strain ATCC 204508 / S288c) OX=559292 GN=PTP1 PE=1 SV=1	8.071	9	3	8	3	335	38.8	37.3	293.6	287.8	195.4	150.1	93.5	81.3	58.6	114.5	53
P53965	Tyrosine-protein phosphatase SIW14 OS=Saccharomyces cerevisiae (strain ATCC 204508 / S288c) OX=559292 GN=SIW14 PE=1 SV=1	12.16	14	3	6	3	281	32.7	30.7	251.9	243.6	219.6	171.2	117.3	104.5	80.7	81.8	81.7
Q02256	Tyrosine-protein phosphatase YVH1 OS=Saccharomyces cerevisiae (strain ATCC 204508 / S288c) OX=559292 GN=YVH1 PE=1 SV=1	20.068	14	5	11	5	364	41.2	136.7	2694.1	2770	2118.3	1662.2	1302.2	1048.1	1040.8	977.3	842.4
P53949	Tyrosine-protein phosphatase-like protein OCA2 OS=Saccharomyces cerevisiae (strain ATCC 204508 / S288c) OX=559292 GN=OCA2 PE=1 SV=1	1.331	5	1	1	1	197	22.5
P32605	U1 small nuclear ribonucleoprotein A OS=Saccharomyces cerevisiae (strain ATCC 204508 / S288c) OX=559292 GN=MUD1 PE=1 SV=1	3.491	3	1	3	1	298	34.4	54.8	468.4	497.4	356.6	221.3	142.5	85.3	76.6	76.4	69.4
Q03776	U1 small nuclear ribonucleoprotein component PRP42 OS=Saccharomyces cerevisiae (strain ATCC 204508 / S288c) OX=559292 GN=PRP42 PE=1 SV=1	4.153	3	2	2	1	544	65.1	31.3	531.6	627.1	486.3	310	177	115.4	97.7	61.4	31.8
P53207	U1 small nuclear ribonucleoprotein component SNU71 OS=Saccharomyces cerevisiae (strain ATCC 204508 / S288c) OX=559292 GN=SNU71 PE=1 SV=1	19.407	10	6	8	6	620	71.3	65.8	812.6	817	695.3	611.8	493.8	359.5	332.9	262.5	220.2
Q08963	U2 small nuclear ribonucleoprotein A' OS=Saccharomyces cerevisiae (strain ATCC 204508 / S288c) OX=559292 GN=LEA1 PE=1 SV=1	12.006	18	3	8	3	238	27.2	132	1223.5	1258.4	1165.5	973.8	783.3	588.7	539.1	514.6	285.4
P40567	U2 small nuclear ribonucleoprotein B'' OS=Saccharomyces cerevisiae (strain ATCC 204508 / S288c) OX=559292 GN=MSL1 PE=1 SV=1	2.584	14	1	1	1	111	12.8	37.9	423.8	664.8	611.6	389.3	222.8	138.5	97.2	87	53.8
P49955	U2 snRNP component HSH155 OS=Saccharomyces cerevisiae (strain ATCC 204508 / S288c) OX=559292 GN=HSH155 PE=1 SV=1	1.62	1	1	2	1	971	110
P40565	U2 snRNP component IST3 OS=Saccharomyces cerevisiae (strain ATCC 204508 / S288c) OX=559292 GN=IST3 PE=1 SV=1	1.435	9	1	1	1	148	17.1	6.4	63.2	59.5	53.4	52.7	42.3	35.9	31.5	17.7	13.4
P32899	U3 small nucleolar ribonucleoprotein protein IMP3 OS=Saccharomyces cerevisiae (strain ATCC 204508 / S288c) OX=559292 GN=IMP3 PE=1 SV=1	14.499	23	4	9	4	183	21.9	132	1589.6	1514.5	1105.1	730.9	466.9	343.8	252.6	242	149.7
P53941	U3 small nucleolar ribonucleoprotein protein IMP4 OS=Saccharomyces cerevisiae (strain ATCC 204508 / S288c) OX=559292 GN=IMP4 PE=1 SV=1	34.75	23	8	22	8	290	33.5	725.3	6314.7	6887.5	4532.4	3150	2075.3	1547.8	1271.4	1158.9	782.9
P40079	U3 small nucleolar ribonucleoprotein protein LCP5 OS=Saccharomyces cerevisiae (strain ATCC 204508 / S288c) OX=559292 GN=LCP5 PE=1 SV=1	21.752	14	5	16	5	357	40.8	480.7	3524.2	3646.2	2554.8	2120	1556.4	1399.9	1377.8	1268.8	1135.2
P42945	U3 small nucleolar RNA-associated protein 10 OS=Saccharomyces cerevisiae (strain ATCC 204508 / S288c) OX=559292 GN=UTP10 PE=1 SV=1	138.555	20	34	77	34	1769	200	1628.6	15644.7	16993.7	10603.5	7251.1	4275	3354.6	2721.9	2369.1	1866.3
P34247	U3 small nucleolar RNA-associated protein 11 OS=Saccharomyces cerevisiae (strain ATCC 204508 / S288c) OX=559292 GN=UTP11 PE=1 SV=2	21.954	19	5	14	4	250	29.7	359.1	2127.3	2117.2	1813.3	1459.9	1204.2	1044.8	905.4	848.7	915.4
Q12220	U3 small nucleolar RNA-associated protein 12 OS=Saccharomyces cerevisiae (strain ATCC 204508 / S288c) OX=559292 GN=DIP2 PE=1 SV=1	76.172	19	19	46	19	943	106.3	1138	9042.6	9907.4	7811.6	5569.3	3724.5	2728.7	2383.1	2089.7	1132.2
Q05946	U3 small nucleolar RNA-associated protein 13 OS=Saccharomyces cerevisiae (strain ATCC 204508 / S288c) OX=559292 GN=UTP13 PE=1 SV=1	114.42	38	27	76	27	817	91	1283.4	13345.8	14071.8	12568.8	10356	7602.9	5192	3643	2865.7	1303.2
Q04500	U3 small nucleolar RNA-associated protein 14 OS=Saccharomyces cerevisiae (strain ATCC 204508 / S288c) OX=559292 GN=UTP14 PE=1 SV=1	64.128	16	13	30	12	899	103	371.8	3676.3	3848.6	3364.6	2642.5	2129.8	1780	1665.5	1590.7	1363.9
Q04305	U3 small nucleolar RNA-associated protein 15 OS=Saccharomyces cerevisiae (strain ATCC 204508 / S288c) OX=559292 GN=UTP15 PE=1 SV=1	28.828	16	8	24	8	513	57.7	1074.8	5038.8	5735.8	4645.7	3436.1	1859.5	1286	977.6	832.1	449.1
P40362	U3 small nucleolar RNA-associated protein 18 OS=Saccharomyces cerevisiae (strain ATCC 204508 / S288c) OX=559292 GN=UTP18 PE=1 SV=1	15.813	8	5	13	5	594	66.4	97.5	1759.9	1881.2	1473.5	1249	698.8	478.7	368.7	359.5	227
P35194	U3 small nucleolar RNA-associated protein 20 OS=Saccharomyces cerevisiae (strain ATCC 204508 / S288c) OX=559292 GN=UTP20 PE=1 SV=3	64.638	6	18	32	18	2493	287.4	863	8695.3	9278.7	5885.2	4187.4	2632.4	2161.5	1770.6	1583.1	1171.4
Q06078	U3 small nucleolar RNA-associated protein 21 OS=Saccharomyces cerevisiae (strain ATCC 204508 / S288c) OX=559292 GN=UTP21 PE=1 SV=1	71.874	20	18	45	18	939	104.7	535.2	7451.2	7958.8	6335.5	4964.8	3281.5	2242.5	1825.4	1544	1013.2
P53254	U3 small nucleolar RNA-associated protein 22 OS=Saccharomyces cerevisiae (strain ATCC 204508 / S288c) OX=559292 GN=UTP22 PE=1 SV=1	69.116	17	19	29	19	1237	140.4	474.2	6497.1	6535.7	4923.8	3485.8	2068.8	1556.4	1227.7	1123.3	600.1
P40498	U3 small nucleolar RNA-associated protein 25 OS=Saccharomyces cerevisiae (strain ATCC 204508 / S288c) OX=559292 GN=UTP25 PE=1 SV=1	34.018	14	10	20	10	721	83.9	271.8	2829	2459.3	2331.8	1702.8	1279.2	1035.8	941.7	779	540.9
Q06679	U3 small nucleolar RNA-associated protein 4 OS=Saccharomyces cerevisiae (strain ATCC 204508 / S288c) OX=559292 GN=UTP4 PE=1 SV=1	74.29	21	17	34	17	776	87.7	600.1	5869.1	6080	5482	4042.9	2434.6	1563	1329.6	1121.2	572.9
Q04177	U3 small nucleolar RNA-associated protein 5 OS=Saccharomyces cerevisiae (strain ATCC 204508 / S288c) OX=559292 GN=UTP5 PE=1 SV=1	62.313	18	12	44	12	643	72	1386.2	8921.9	9464.2	8206.3	7490	6097.8	5050.4	4585	4018.5	1051.5
Q02354	U3 small nucleolar RNA-associated protein 6 OS=Saccharomyces cerevisiae (strain ATCC 204508 / S288c) OX=559292 GN=UTP6 PE=1 SV=2	46.668	24	11	24	11	440	52.4	296.9	3753.9	4212.9	2770.4	1795.9	1192.3	860.9	656	593.8	396.5
P40055	U3 small nucleolar RNA-associated protein 7 OS=Saccharomyces cerevisiae (strain ATCC 204508 / S288c) OX=559292 GN=UTP7 PE=1 SV=1	18.08	9	5	13	5	554	62.3	261.5	2374.2	2606.8	2020	1530.9	992.7	624.8	502.6	438.4	374.1
P53276	U3 small nucleolar RNA-associated protein 8 OS=Saccharomyces cerevisiae (strain ATCC 204508 / S288c) OX=559292 GN=UTP8 PE=1 SV=1	72.645	28	16	43	16	713	80.1	678.6	11652	12303.4	10375.7	8316.1	5245.1	3050.3	2420.8	1973.4	2769.3
P38882	U3 small nucleolar RNA-associated protein 9 OS=Saccharomyces cerevisiae (strain ATCC 204508 / S288c) OX=559292 GN=UTP9 PE=1 SV=1	91.052	28	15	44	15	575	65.2	468.6	7606.9	8043.1	7304	6537.1	4425.2	3126.7	2363.8	2066	1131.3
P47083	U3 small nucleolar RNA-associated protein MPP10 OS=Saccharomyces cerevisiae (strain ATCC 204508 / S288c) OX=559292 GN=MPP10 PE=1 SV=1	156.961	36	30	85	30	593	66.9	1466.9	10561	10922.4	9429.4	7796.3	6579.5	5704.4	5373.4	4552	4124.9
Q03338	U4/U6 small nuclear ribonucleoprotein PRP3 OS=Saccharomyces cerevisiae (strain ATCC 204508 / S288c) OX=559292 GN=PRP3 PE=1 SV=1	3.061	2	1	1	1	469	55.8	26	225	239.7	183.3	130.7	91.4	79.7	65.5	53	34.1
P20053	U4/U6 small nuclear ribonucleoprotein PRP4 OS=Saccharomyces cerevisiae (strain ATCC 204508 / S288c) OX=559292 GN=PRP4 PE=1 SV=1	4.899	5	2	4	2	465	52.4	20.8	97.2	94.1	96.8	70	57.3	54.6	44.5	32.7	25.6
P38203	U6 snRNA-associated Sm-like protein LSm2 OS=Saccharomyces cerevisiae (strain ATCC 204508 / S288c) OX=559292 GN=LSM2 PE=1 SV=1	52.107	72	7	29	7	95	11.2	390.5	5163.5	5215.4	4321.3	3882.1	3367.8	2541.9	2253.1	1984.4	719
P57743	U6 snRNA-associated Sm-like protein LSm3 OS=Saccharomyces cerevisiae (strain ATCC 204508 / S288c) OX=559292 GN=LSM3 PE=1 SV=1	8.477	37	3	12	3	89	10	322.1	1498.6	1502.9	1356.3	1150.5	998.4	825.7	743.3	738.7	427.5
P40070	U6 snRNA-associated Sm-like protein LSm4 OS=Saccharomyces cerevisiae (strain ATCC 204508 / S288c) OX=559292 GN=LSM4 PE=1 SV=1	19.6	19	4	18	4	187	21.3	213.1	4057.5	4272.7	3549.2	3293.5	2922.4	2452.8	2362.2	2149.1	810
P40089	U6 snRNA-associated Sm-like protein LSm5 OS=Saccharomyces cerevisiae (strain ATCC 204508 / S288c) OX=559292 GN=LSM5 PE=1 SV=1	22.205	34	3	9	3	93	10.4	90.7	1707.5	1601.1	1387.6	1154.9	996.9	738.7	680.7	566.9	287.5
Q06406	U6 snRNA-associated Sm-like protein LSm6 OS=Saccharomyces cerevisiae (strain ATCC 204508 / S288c) OX=559292 GN=LSM6 PE=1 SV=2	32.179	56	5	19	5	86	9.4	272.1	4637.7	4700.8	3903.1	3437.3	2955.7	2384.4	2184.6	2013.2	2153.2
P53905	U6 snRNA-associated Sm-like protein LSm7 OS=Saccharomyces cerevisiae (strain ATCC 204508 / S288c) OX=559292 GN=LSM7 PE=1 SV=2	25.751	34	7	29	7	115	13	468.8	7040.6	8175.8	6595.6	6523.7	5340.6	4672	4726.5	3474.5	1314.5
P47093	U6 snRNA-associated Sm-like protein LSm8 OS=Saccharomyces cerevisiae (strain ATCC 204508 / S288c) OX=559292 GN=LSM8 PE=1 SV=2	11.081	33	2	3	2	109	12.4	52.2	415.5	338.3	342.2	274	222.5	162.9	145.2	138.8	64.9
Q12242	UBA domain-containing protein RUP1 OS=Saccharomyces cerevisiae (strain ATCC 204508 / S288c) OX=559292 GN=RUP1 PE=1 SV=1	13.336	6	4	8	4	671	75.3	226.2	2069.1	2220.6	1859.6	1454.8	977.4	770.6	656	610.5	317.9
P53318	Ubiquinone biosynthesis monooxygenase COQ6, mitochondrial OS=Saccharomyces cerevisiae (strain ATCC 204508 / S288c) OX=559292 GN=COQ6 PE=1 SV=1	1.969	1	1	2	1	479	53.5	131.4	301.2	349.7	277.2	218.3	168.6	168.2	119.8	105.8	55.8
O13525	Ubiquinone biosynthesis protein COQ4, mitochondrial OS=Saccharomyces cerevisiae (strain ATCC 204508 / S288c) OX=559292 GN=COQ4 PE=1 SV=2	2.914	4	2	3	2	335	38.6	22.2	156.6	154	126.9	104.5	89.5	74.6	59.1	66.7	52.9
P25037	Ubiquitin carboxyl-terminal hydrolase 1 OS=Saccharomyces cerevisiae (strain ATCC 204508 / S288c) OX=559292 GN=UBP1 PE=1 SV=2	42.431	15	12	24	11	809	92.7	334.8	4661.3	5202.3	4250.9	3554.8	1947.8	1386.8	1168.9	1085.1	534.7
P53874	Ubiquitin carboxyl-terminal hydrolase 10 OS=Saccharomyces cerevisiae (strain ATCC 204508 / S288c) OX=559292 GN=UBP10 PE=1 SV=2	24.675	6	6	16	6	792	88.5	307	2886.7	2883.3	2624.2	2325.7	1889.9	1662.1	1559.3	1251.9	1094
P39538	Ubiquitin carboxyl-terminal hydrolase 12 OS=Saccharomyces cerevisiae (strain ATCC 204508 / S288c) OX=559292 GN=UBP12 PE=1 SV=1	26.164	6	7	13	7	1254	143.1	106.1	1730.1	1864.5	1362	849.5	485.5	445	270.2	251.1	217.5
P38187	Ubiquitin carboxyl-terminal hydrolase 13 OS=Saccharomyces cerevisiae (strain ATCC 204508 / S288c) OX=559292 GN=UBP13 PE=1 SV=3	8.422	1	1	5	1	747	83.8	116.9	890.9	911.9	746.8	588.1	428.6	319.7	277.8	221.9	148.2
P38237	Ubiquitin carboxyl-terminal hydrolase 14 OS=Saccharomyces cerevisiae (strain ATCC 204508 / S288c) OX=559292 GN=UBP14 PE=1 SV=2	74.473	24	15	41	15	781	88.6	674.1	8273.9	8451.3	7600.5	7258.6	6460.7	5132.4	4414.8	3653.1	1469.2
P50101	Ubiquitin carboxyl-terminal hydrolase 15 OS=Saccharomyces cerevisiae (strain ATCC 204508 / S288c) OX=559292 GN=UBP15 PE=1 SV=1	40.157	9	11	25	11	1230	143.5	1306.1	7410.8	7951.9	5784	3880.8	2464.7	1768.9	1448.3	1259.2	730.9
Q01476	Ubiquitin carboxyl-terminal hydrolase 2 OS=Saccharomyces cerevisiae (strain ATCC 204508 / S288c) OX=559292 GN=UBP2 PE=1 SV=2	53.444	13	15	28	15	1272	146.3	639.3	5926.8	6252	4527.4	3097.2	1992.5	1404.2	1129.8	1092	718.7
Q01477	Ubiquitin carboxyl-terminal hydrolase 3 OS=Saccharomyces cerevisiae (strain ATCC 204508 / S288c) OX=559292 GN=UBP3 PE=1 SV=1	72.576	17	16	33	16	912	101.9	701.7	8815	8773.5	5945.9	4223.8	2478.4	2030.1	1854.7	1504.3	1116.2
P32571	Ubiquitin carboxyl-terminal hydrolase 4 OS=Saccharomyces cerevisiae (strain ATCC 204508 / S288c) OX=559292 GN=DOA4 PE=1 SV=2	2.923	1	1	1	1	926	105.1	36.2	238.3	185.9	162.5	103	74.5	72.4	50.5	49.2	51
P39944	Ubiquitin carboxyl-terminal hydrolase 5 OS=Saccharomyces cerevisiae (strain ATCC 204508 / S288c) OX=559292 GN=UBP5 PE=1 SV=1	3.452	1	1	2	1	805	92.2	35.7	167.8	169.9	142.4	208	106.7	87.6	91.3	59	58.4
P43593	Ubiquitin carboxyl-terminal hydrolase 6 OS=Saccharomyces cerevisiae (strain ATCC 204508 / S288c) OX=559292 GN=UBP6 PE=1 SV=1	161.186	51	29	100	29	499	57.1	1762.1	26485.2	28410.9	21402.8	15113.2	9109.2	6695.6	5407.1	4750.7	3189.3
Q08930	Ubiquitin carboxyl-terminal hydrolase MIY1 OS=Saccharomyces cerevisiae (strain ATCC 204508 / S288c) OX=559292 GN=YPL191C PE=1 SV=1	2.799	3	1	1	1	360	41	24.6	55.3	55.4	48	44.4	37.7	29.1	30.7	33.7	30.8
P43588	Ubiquitin carboxyl-terminal hydrolase RPN11 OS=Saccharomyces cerevisiae (strain ATCC 204508 / S288c) OX=559292 GN=RPN11 PE=1 SV=1	101.819	44	16	74	16	306	34.4	3359.6	18144.1	19596.1	14680.4	11819.3	8973.5	6575.3	5376.9	4680.4	1890
P35127	Ubiquitin carboxyl-terminal hydrolase YUH1 OS=Saccharomyces cerevisiae (strain ATCC 204508 / S288c) OX=559292 GN=YUH1 PE=1 SV=1	23.157	21	3	9	3	236	26.4	91.5	869.3	879.3	809.4	705.7	621.6	492	424.7	356.9	143.8
P48510	Ubiquitin domain-containing protein DSK2 OS=Saccharomyces cerevisiae (strain ATCC 204508 / S288c) OX=559292 GN=DSK2 PE=1 SV=2	37.911	19	6	39	5	373	39.3	409.2	6215.9	6735.8	5660.2	4918.8	4216.8	3476.9	3077.9	2844.3	2200.3
P53044	Ubiquitin fusion degradation protein 1 OS=Saccharomyces cerevisiae (strain ATCC 204508 / S288c) OX=559292 GN=UFD1 PE=1 SV=1	50.253	30	10	37	10	361	39.8	553.9	5353.6	5791.2	4958.8	4598.4	4120.4	3685.2	3435.8	3121.8	1324.2
P33202	Ubiquitin fusion degradation protein 4 OS=Saccharomyces cerevisiae (strain ATCC 204508 / S288c) OX=559292 GN=UFD4 PE=1 SV=1	72.135	10	16	27	16	1483	167.7	873.3	4327.6	4655.2	3876.8	2969.7	2193.1	1363.3	1104	937.7	599.1
Q03758	Ubiquitin ligase-binding protein BUL2 OS=Saccharomyces cerevisiae (strain ATCC 204508 / S288c) OX=559292 GN=BUL2 PE=1 SV=1	2.114	1	1	1	1	920	104.7	36	157.6	143.6	140.6	112.6	85.5	54	42.1	30.6	29.3
P43558	Ubiquitin thioesterase OTU1 OS=Saccharomyces cerevisiae (strain ATCC 204508 / S288c) OX=559292 GN=OTU1 PE=1 SV=1	34.89	28	5	10	5	301	33.5	59.4	916.9	923.4	816.3	650.8	488	348.5	279.5	251.2	156.6
P0CH08	Ubiquitin-60S ribosomal protein L40 OS=Saccharomyces cerevisiae (strain ATCC 204508 / S288c) OX=559292 GN=RPL40A PE=1 SV=1	81.594	59	11	426	9	128	14.5	6596.2	57466.5	60442.3	51809.5	46649.7	41560.6	33063.4	31735.9	28206.7	24921.4
P22515	Ubiquitin-activating enzyme E1 1 OS=Saccharomyces cerevisiae (strain ATCC 204508 / S288c) OX=559292 GN=UBA1 PE=1 SV=2	447.327	59	56	345	56	1024	114.2	4692.4	79037	88641.5	70407.1	53993.1	33322.9	20842.9	15719.2	12589.8	6382.8
P52488	Ubiquitin-activating enzyme E1-like OS=Saccharomyces cerevisiae (strain ATCC 204508 / S288c) OX=559292 GN=UBA2 PE=1 SV=1	78.753	35	21	46	21	636	71.2	881.1	13013.7	13655.8	11575	10126.1	7156	4953.9	3787.1	2835.9	1398.6
Q08412	Ubiquitin-binding protein CUE5 OS=Saccharomyces cerevisiae (strain ATCC 204508 / S288c) OX=559292 GN=CUE5 PE=1 SV=1	101.19	43	20	72	20	411	46.8	1263.2	9911.2	10292.3	9502.4	7847.1	6536.7	5431.7	4953.6	4377	4046.4
P21734	Ubiquitin-conjugating enzyme E2 1 OS=Saccharomyces cerevisiae (strain ATCC 204508 / S288c) OX=559292 GN=UBC1 PE=1 SV=1	51.947	46	11	40	11	215	24.2	729.7	10080.1	10961.5	9452.7	8710.1	7737.7	6347.8	6119.4	5659	1150.7
P52490	Ubiquitin-conjugating enzyme E2 13 OS=Saccharomyces cerevisiae (strain ATCC 204508 / S288c) OX=559292 GN=UBC13 PE=1 SV=1	25.654	33	5	24	5	153	17.5	483.2	2772.1	3104.9	2873.2	2576	2419.7	2003.5	1745.3	1598.8	433.7
P06104	Ubiquitin-conjugating enzyme E2 2 OS=Saccharomyces cerevisiae (strain ATCC 204508 / S288c) OX=559292 GN=RAD6 PE=1 SV=1	15.877	14	2	13	2	172	19.7	108.5	1803.4	1779.8	1665.8	1765	1620	1358.8	1421	1471.4	660
P15731	Ubiquitin-conjugating enzyme E2 4 OS=Saccharomyces cerevisiae (strain ATCC 204508 / S288c) OX=559292 GN=UBC4 PE=1 SV=1	25.432	42	4	12	3	148	16.4	96.1	2164	2108.8	1748.8	1693.7	1245.4	787	581.9	383.8	143.6
P33296	Ubiquitin-conjugating enzyme E2 6 OS=Saccharomyces cerevisiae (strain ATCC 204508 / S288c) OX=559292 GN=UBC6 PE=1 SV=1	11.871	14	2	4	2	250	28.4	214.5	644.3	619.9	549.7	420.3	274.3	207.5	141.6	124.4	55
Q02159	Ubiquitin-conjugating enzyme E2 7 OS=Saccharomyces cerevisiae (strain ATCC 204508 / S288c) OX=559292 GN=UBC7 PE=1 SV=1	12.921	21	4	15	4	165	18.5	263.6	3690.1	4013.8	3015.6	2084.1	1316.1	998.2	743.5	748.7	504.8
P15732	Ubiquitin-conjugating enzyme E2-16 kDa OS=Saccharomyces cerevisiae (strain ATCC 204508 / S288c) OX=559292 GN=UBC5 PE=1 SV=1	12.493	12	2	8	1	148	16.3	91.1	950.6	1065.2	858.6	740.4	504.6	355.9	275.9	230	145.7
P14682	Ubiquitin-conjugating enzyme E2-34 kDa OS=Saccharomyces cerevisiae (strain ATCC 204508 / S288c) OX=559292 GN=CDC34 PE=1 SV=1	26.978	18	6	11	6	295	34	181.2	2505	2541.8	2158.2	1758.8	1100.6	795.7	606.3	606.8	448.1
P53152	Ubiquitin-conjugating enzyme variant MMS2 OS=Saccharomyces cerevisiae (strain ATCC 204508 / S288c) OX=559292 GN=MMS2 PE=1 SV=1	46.714	66	8	39	8	137	15.5	541.9	8284.8	9039.7	4759.2	3760.7	3150	2794.5	2715.7	2719.5	3544.4
Q6Q546	Ubiquitin-like modifier HUB1 OS=Saccharomyces cerevisiae (strain ATCC 204508 / S288c) OX=559292 GN=HUB1 PE=1 SV=2	18.864	45	3	6	3	73	8.3	112.6	1612.8	1641.8	1525.7	1459.7	1388.4	1124.2	1050.9	972.2	564.5
Q12285	Ubiquitin-like protein MDY2 OS=Saccharomyces cerevisiae (strain ATCC 204508 / S288c) OX=559292 GN=MDY2 PE=1 SV=1	37.515	32	7	18	7	212	23.7	207.1	2901.7	3027.4	2513.3	2072.8	1689	1173.3	950.3	765.3	395.4
Q12306	Ubiquitin-like protein SMT3 OS=Saccharomyces cerevisiae (strain ATCC 204508 / S288c) OX=559292 GN=SMT3 PE=1 SV=1	43.321	55	5	52	5	101	11.6	1069.3	6410.2	6873.4	6096.5	5723.9	5267.3	4513.1	4348.4	4447	3276.7
Q02724	Ubiquitin-like-specific protease 1 OS=Saccharomyces cerevisiae (strain ATCC 204508 / S288c) OX=559292 GN=ULP1 PE=1 SV=1	1.649	2	1	1	1	621	72.3
P40554	Ubiquitin-related modifier 1 OS=Saccharomyces cerevisiae (strain ATCC 204508 / S288c) OX=559292 GN=URM1 PE=1 SV=1	7.103	13	1	2	1	99	11	14.7	218.1	185.7	186.4	161.4	165.5	115.9	102.2	76.4	23.9
P53741	UBP3-associated protein BRE5 OS=Saccharomyces cerevisiae (strain ATCC 204508 / S288c) OX=559292 GN=BRE5 PE=1 SV=1	45.584	23	10	23	10	515	57.6	445.7	3847.5	4108.6	3766.3	3171	2694.9	2060	1809.5	1559.6	1064.2
P34223	UBX domain-containing protein 1 OS=Saccharomyces cerevisiae (strain ATCC 204508 / S288c) OX=559292 GN=SHP1 PE=1 SV=1	142.444	52	22	94	22	423	47	1987.6	11414.5	11812.4	10110.1	8905.6	7244.1	6061.9	5493.3	4816.8	4437.2
P54730	UBX domain-containing protein 4 OS=Saccharomyces cerevisiae (strain ATCC 204508 / S288c) OX=559292 GN=UBX4 PE=1 SV=1	39.631	19	8	17	8	416	46.9	635.5	2814.8	2981.5	2685.5	2447.6	2056.4	1603.7	1492.5	1271	518.9
Q06682	UBX domain-containing protein 5 OS=Saccharomyces cerevisiae (strain ATCC 204508 / S288c) OX=559292 GN=UBX5 PE=1 SV=1	67.493	24	13	31	13	500	56.7	984.9	6106	6225.4	5983.6	4999.1	4403.7	3476.9	3039.4	2882.8	1824.3
P38349	UBX domain-containing protein 7 OS=Saccharomyces cerevisiae (strain ATCC 204508 / S288c) OX=559292 GN=UBX7 PE=1 SV=1	32.533	18	8	18	8	436	50	230.9	1816.2	1812.2	1552.2	1490.3	1366.2	1011.8	899.4	779.2	445.6
P43123	UDP-N-acetylglucosamine pyrophosphorylase OS=Saccharomyces cerevisiae (strain ATCC 204508 / S288c) OX=559292 GN=QRI1 PE=1 SV=1	133.428	57	26	81	26	477	53.4	1190.6	21228.5	22842.8	14401.6	9371.7	5617.1	4199.9	3431.7	3006.8	1839.6
Q08926	ULP1-interacting protein 4 OS=Saccharomyces cerevisiae (strain ATCC 204508 / S288c) OX=559292 GN=UIP4 PE=1 SV=1	5.236	5	1	1	1	304	34.2	10.9	56.6	57.8	59.5	39.1	32.7	33.2	30.2	20.5	19.8
Q12298	Uncharacterized ABC transporter ATP-binding protein YDR061W OS=Saccharomyces cerevisiae (strain ATCC 204508 / S288c) OX=559292 GN=YDR061W PE=1 SV=1	2.335	1	1	1	1	539	61.2	34.6	301	358.7	301.1	189.9	129.6	105.5	87.5	67.6	37.7
P38081	Uncharacterized glycosyl hydrolase YBR056W OS=Saccharomyces cerevisiae (strain ATCC 204508 / S288c) OX=559292 GN=YBR056W PE=1 SV=1	98.038	33	22	66	22	501	57.8	1509.1	18400.6	20866.3	16769.6	12400.4	7037.7	4730.7	3869.9	3184.3	1549
P40566	Uncharacterized glycosyl hydrolase YIR007W OS=Saccharomyces cerevisiae (strain ATCC 204508 / S288c) OX=559292 GN=YIR007W PE=1 SV=1	2.787	1	1	3	1	764	86.9	60.9	362.2	384.1	386.4	343.5	237	257	156.6	243.8	94.2
P42942	Uncharacterized GTP-binding protein YGR210C OS=Saccharomyces cerevisiae (strain ATCC 204508 / S288c) OX=559292 GN=YGR210C PE=1 SV=1	23.421	19	9	19	9	411	45.2	373.6	4523.4	4449.3	2959.7	1849.9	1173.6	945	724.3	674.8	458.3
P53750	Uncharacterized hydrolase YNR064C OS=Saccharomyces cerevisiae (strain ATCC 204508 / S288c) OX=559292 GN=YNR064C PE=3 SV=1	7.584	8	3	3	3	290	32.7	213.2	1079.5	1207.6	997	893.7	737.8	555	459.9	379.4	150.5
P38765	Uncharacterized isomerase YHI9 OS=Saccharomyces cerevisiae (strain ATCC 204508 / S288c) OX=559292 GN=YHI9 PE=1 SV=1	39.985	36	8	17	8	294	32.5	244.5	2140.1	2229.3	2036.2	1557.8	1086.8	720.2	457.4	401	281.5
P38745	Uncharacterized membrane protein YHL071W OS=Saccharomyces cerevisiae (strain ATCC 204508 / S288c) OX=559292 GN=YHL017W PE=1 SV=1	3.635	2	2	3	2	532	61.2	103.4	959.5	955.1	816.6	789.6	466.7	350.6	313.6	266.7	335.7
Q03102	Uncharacterized membrane protein YML131W OS=Saccharomyces cerevisiae (strain ATCC 204508 / S288c) OX=559292 GN=YML131W PE=1 SV=1	59.708	34	13	41	13	365	40	896.7	8570.5	9096.8	7720	6473.4	4330.6	2740.8	2052.8	1761.9	901
Q08157	Uncharacterized membrane protein YOL019W OS=Saccharomyces cerevisiae (strain ATCC 204508 / S288c) OX=559292 GN=YOL019W PE=1 SV=1	5.024	3	1	1	1	551	60.9	21	134.8	116	130.8	92.8	78.2	79.1	57.3	54.7	32.8
P53889	Uncharacterized mitochondrial hydrolase FMP41 OS=Saccharomyces cerevisiae (strain ATCC 204508 / S288c) OX=559292 GN=FMP41 PE=1 SV=1	63.375	61	13	39	13	259	28.8	303.2	4693.7	5415.8	4641.6	4395.2	3829.2	3194	3090.2	2789	629.4
Q06089	Uncharacterized mitochondrial outer membrane protein YPR098C OS=Saccharomyces cerevisiae (strain ATCC 204508 / S288c) OX=559292 GN=YPR098C PE=1 SV=2	2.411	6	1	1	1	161	17.7	32	338.2	350	304.7	285.1	211.9	173.1	158.7	156.6	67.6
P40579	Uncharacterized oxidoreductase YIR035C OS=Saccharomyces cerevisiae (strain ATCC 204508 / S288c) OX=559292 GN=YIR035C PE=1 SV=1	8.158	9	3	6	3	254	27.5	228.2	2609.4	3076.5	2204.1	1658.1	1053.3	678.7	564.7	466.2	205.8
P47137	Uncharacterized oxidoreductase YJR096W OS=Saccharomyces cerevisiae (strain ATCC 204508 / S288c) OX=559292 GN=YJR096W PE=1 SV=1	28.046	21	6	14	6	282	32.3	201.9	3308.4	3321.2	2923.8	2050.1	1161.7	943.1	763.7	589.4	419
P53878	Uncharacterized oxidoreductase YNL181W OS=Saccharomyces cerevisiae (strain ATCC 204508 / S288c) OX=559292 GN=YNL181W PE=1 SV=2	1.936	2	1	4	1	407	46.5	102.7	1212.4	2265.5	1453.1	1081.9	728.9	517.1	491.3	417.6	329.4
P43590	Uncharacterized peptidase YFR006W OS=Saccharomyces cerevisiae (strain ATCC 204508 / S288c) OX=559292 GN=YFR006W PE=1 SV=1	165.365	46	26	125	26	535	61.7	1788.5	23865.7	25075.6	22618.8	21017.7	18733	16806	15875	14348	3511.6
Q06833	Uncharacterized PH domain-containing protein YPR091C OS=Saccharomyces cerevisiae (strain ATCC 204508 / S288c) OX=559292 GN=YPR091C PE=1 SV=1	5.694	5	2	2	2	770	87.3	21.6	268.8	273	241.2	173.8	123.8	98.9	70.6	63	44.9
P53981	Uncharacterized phosphatase YNL010W OS=Saccharomyces cerevisiae (strain ATCC 204508 / S288c) OX=559292 GN=YNL010W PE=1 SV=1	81.312	50	16	79	16	241	27.5	1280.7	20150.2	23254.2	16026.7	9982.8	5135.2	3531.1	2800	2600.4	1344.5
P36090	Uncharacterized protein ANR2 OS=Saccharomyces cerevisiae (strain ATCC 204508 / S288c) OX=559292 GN=ANR2 PE=1 SV=1	3.038	2	1	1	1	516	58.9	23.7	445.4	484.8	332.4	227.8	139	88.7	72.6	46.8	25.5
P39534	Uncharacterized protein MBB1 OS=Saccharomyces cerevisiae (strain ATCC 204508 / S288c) OX=559292 GN=MBB1 PE=4 SV=1	2.292	11	1	1	1	108	12.5
P35719	Uncharacterized protein MRP8 OS=Saccharomyces cerevisiae (strain ATCC 204508 / S288c) OX=559292 GN=MRP8 PE=1 SV=1	147.565	76	20	117	20	219	25.1	964.8	18395.9	17709.1	12517.7	10325.6	8835	7533.7	7196	7146.5	8479.3
Q03516	Uncharacterized protein RSN1 OS=Saccharomyces cerevisiae (strain ATCC 204508 / S288c) OX=559292 GN=RSN1 PE=1 SV=1	15.446	6	5	8	5	953	107.6	176.4	1610.4	1508.4	1436.5	1193.8	809.9	639.9	527.1	439.6	229.6
P38235	Uncharacterized protein YBR053C OS=Saccharomyces cerevisiae (strain ATCC 204508 / S288c) OX=559292 GN=YBR053C PE=1 SV=1	61.497	31	11	46	11	358	40.3	587.8	8594.8	9334	8102.9	7680.2	6733.6	5331.6	3975.5	2525.7	846.8
O43137	Uncharacterized protein YBR085C-A OS=Saccharomyces cerevisiae (strain ATCC 204508 / S288c) OX=559292 GN=YBR085C-A PE=1 SV=1	23.487	42	4	15	4	85	9.4	244.5	2615.7	2605	2385.2	2099.9	1951.6	1541	1481	1195.6	993.3
Q8TGU7	Uncharacterized protein YBR126W-A OS=Saccharomyces cerevisiae (strain ATCC 204508 / S288c) OX=559292 GN=YBR126W-A PE=4 SV=1	2.212	15	1	1	1	68	7.8	21.3	190.7	184.1	189.6	168.4	122.6	82.4	69.1	44.8	35.3
P38321	Uncharacterized protein YBR225W OS=Saccharomyces cerevisiae (strain ATCC 204508 / S288c) OX=559292 GN=YBR225W PE=1 SV=1	3	1	1	1	1	900	101.2	6.2	115.4	113.7	109.6	86.1	64.6	54	40.5	36	20.6
P25617	Uncharacterized protein YCR016W OS=Saccharomyces cerevisiae (strain ATCC 204508 / S288c) OX=559292 GN=YCR016W PE=1 SV=2	51.671	37	11	31	11	290	33.6	969.1	7524.4	7587.5	5423.7	3829.2	2467.2	1907.4	1694.2	1414.2	1185.5
Q3E830	Uncharacterized protein YCR075W-A OS=Saccharomyces cerevisiae (strain ATCC 204508 / S288c) OX=559292 GN=YCR075W-A PE=1 SV=1	3.74	12	1	1	1	75	8.1		22.1	28.9	28.7	27.9	26.5	22.2	22.2	21.2	19
Q07541	Uncharacterized protein YDL121C OS=Saccharomyces cerevisiae (strain ATCC 204508 / S288c) OX=559292 GN=YDL121C PE=1 SV=1	8.048	12	2	2	2	149	16.9	16.4	190.7	190.9	199.8	218.2	193.6	199.5	212.8	324.8	63.6
Q07589	Uncharacterized protein YDL144C OS=Saccharomyces cerevisiae (strain ATCC 204508 / S288c) OX=559292 GN=YDL144C PE=1 SV=2	6.923	8	3	4	3	356	39.8	43.6	615.7	585.7	512.7	367.1	207.9	159.1	129.6	106	75.1
Q12082	Uncharacterized protein YDL157C, mitochondrial OS=Saccharomyces cerevisiae (strain ATCC 204508 / S288c) OX=559292 GN=YDL157C PE=1 SV=1	1.994	8	1	1	1	118	13.6
Q12025	Uncharacterized protein YDR056C OS=Saccharomyces cerevisiae (strain ATCC 204508 / S288c) OX=559292 GN=YDR056C PE=1 SV=1	4.543	6	1	2	1	205	22.8	26.5	173.1	173.5	166.4	197.3	114.3	116.8	116	82.9	75.7
Q03780	Uncharacterized protein YDR239C OS=Saccharomyces cerevisiae (strain ATCC 204508 / S288c) OX=559292 GN=YDR239C PE=1 SV=1	7.186	2	1	1	1	787	86.4	27.8	134.5	135.5	133.4	110	89.2	78.3	69.5	69.7	66.4
Q04170	Uncharacterized protein YDR391C OS=Saccharomyces cerevisiae (strain ATCC 204508 / S288c) OX=559292 GN=YDR391C PE=1 SV=1	17.457	13	4	6	4	232	26.3	96.9	824.1	845.1	692.5	460.3	285.6	230.2	159.9	150.8	92.2
Q04408	Uncharacterized protein YDR514C OS=Saccharomyces cerevisiae (strain ATCC 204508 / S288c) OX=559292 GN=YDR514C PE=1 SV=1	1.456	1	1	1	1	483	55.5
P32618	Uncharacterized protein YEL043W OS=Saccharomyces cerevisiae (strain ATCC 204508 / S288c) OX=559292 GN=YEL043W PE=1 SV=1	1.94	1	1	1	1	956	106.1	20.1	282.4	290.1	244.8	151.2	122.9	85.2	64.8	80.7	55
P10356	Uncharacterized protein YER152C OS=Saccharomyces cerevisiae (strain ATCC 204508 / S288c) OX=559292 GN=YER152C PE=1 SV=2	15.952	16	6	12	6	443	49.5	370.4	2293.9	2327.6	2133.9	1858.6	1349.6	989.5	770	694.7	482.3
P43597	Uncharacterized protein YFR016C OS=Saccharomyces cerevisiae (strain ATCC 204508 / S288c) OX=559292 GN=YFR016C PE=1 SV=1	123.273	23	25	57	25	1233	137.6	705.6	7180.7	7851.1	6936	6271.1	5438.6	4564.2	4385.5	4010.9	3522.3
P43599	Uncharacterized protein YFR018C OS=Saccharomyces cerevisiae (strain ATCC 204508 / S288c) OX=559292 GN=YFR018C PE=1 SV=1	22.306	12	5	13	5	363	41	143.8	1103.4	1074	1154	935.3	737.8	640.2	546.5	457.8	228.1
P53185	Uncharacterized protein YGL036W OS=Saccharomyces cerevisiae (strain ATCC 204508 / S288c) OX=559292 GN=YGL036W PE=1 SV=1	4.902	2	2	4	1	909	102.3
P53155	Uncharacterized protein YGL082W OS=Saccharomyces cerevisiae (strain ATCC 204508 / S288c) OX=559292 GN=YGL082W PE=1 SV=1	23.574	18	7	14	7	381	43.3	193.3	1968.7	2087.2	1740.5	1253.2	682.5	451.9	374.6	315	209.8
P53139	Uncharacterized protein YGL108C OS=Saccharomyces cerevisiae (strain ATCC 204508 / S288c) OX=559292 GN=YGL108C PE=1 SV=1	2.893	6	1	1	1	140	16	123.5	268.5	294.1	241	193.7	178.5	163.4	146.7	141.2	128.3
P53110	Uncharacterized protein YGL159W OS=Saccharomyces cerevisiae (strain ATCC 204508 / S288c) OX=559292 GN=YGL159W PE=1 SV=1	17.752	15	6	10	6	370	41.6	185.8	1717.7	1832.6	1663.3	1487.9	1342.9	1123.3	1075.1	963.7	174
P53210	Uncharacterized protein YGR017W OS=Saccharomyces cerevisiae (strain ATCC 204508 / S288c) OX=559292 GN=YGR017W PE=1 SV=1	17.692	19	4	9	4	297	34.7	61.1	704.1	583.1	534.6	390.6	262.1	198.6	179.8	171.5	113.5
P53265	Uncharacterized protein YGR111W OS=Saccharomyces cerevisiae (strain ATCC 204508 / S288c) OX=559292 GN=YGR111W PE=1 SV=1	15.36	10	4	17	4	400	46.6	228.8	2417	2400	2164.1	1671.7	1341.8	997.2	726.1	638.6	447.1
P53270	Uncharacterized protein YGR117C OS=Saccharomyces cerevisiae (strain ATCC 204508 / S288c) OX=559292 GN=YGR117C PE=1 SV=1	10.036	9	2	2	2	476	53.4	16.3	334.7	239.8	496.4	192.6	161	234.8	114.5	90.1	28.7
P53272	Uncharacterized protein YGR122W OS=Saccharomyces cerevisiae (strain ATCC 204508 / S288c) OX=559292 GN=YGR122W PE=4 SV=1	2.973	4	1	1	1	402	45.3
P53274	Uncharacterized protein YGR126W OS=Saccharomyces cerevisiae (strain ATCC 204508 / S288c) OX=559292 GN=YGR126W PE=1 SV=1	4.85	6	1	3	1	230	25.8	39.8	244.6	255.1	223.5	244.8	186.3	176.3	160.9	141.3	74.1
P53275	Uncharacterized protein YGR127W OS=Saccharomyces cerevisiae (strain ATCC 204508 / S288c) OX=559292 GN=YGR127W PE=1 SV=1	9.973	8	2	3	2	312	35.7	49.1	661.6	687	489	397.7	234.7	172.9	133.7	122.9	71.9
P53278	Uncharacterized protein YGR130C OS=Saccharomyces cerevisiae (strain ATCC 204508 / S288c) OX=559292 GN=YGR130C PE=1 SV=1	129.344	30	30	71	30	816	92.6	1358.8	11916.8	12411.7	10982.2	10342.2	9913.8	7091.4	6811.2	6494.7	5558.2
P53293	Uncharacterized protein YGR168C OS=Saccharomyces cerevisiae (strain ATCC 204508 / S288c) OX=559292 GN=YGR168C PE=4 SV=1	4.524	2	1	1	1	376	44.3
P50089	Uncharacterized protein YGR237C OS=Saccharomyces cerevisiae (strain ATCC 204508 / S288c) OX=559292 GN=YGR237C PE=1 SV=1	13.824	5	4	7	4	785	89.2	129.1	1216.2	1166.1	1111.4	1008.6	900.4	753.3	667.8	562.6	192.4
P53326	Uncharacterized protein YGR266W OS=Saccharomyces cerevisiae (strain ATCC 204508 / S288c) OX=559292 GN=YGR266W PE=1 SV=1	14.807	7	5	10	5	701	81.1	272.9	1882.2	1891.2	1738.3	1395.1	991.3	771.6	614.4	459.1	221.5
P38809	Uncharacterized protein YHR097C OS=Saccharomyces cerevisiae (strain ATCC 204508 / S288c) OX=559292 GN=YHR097C PE=1 SV=1	8.672	4	1	2	1	366	40.6	47.4	126.8	116.6	135.2	92.1	72.7	57.9	60.7	45.9	38
P38833	Uncharacterized protein YHR127W OS=Saccharomyces cerevisiae (strain ATCC 204508 / S288c) OX=559292 GN=YHR127W PE=1 SV=1	10.174	14	3	8	3	243	27.1	87.2	721.8	802.6	572.2	463.9	323.9	195.5	181.9	140.4	79.7
P38841	Uncharacterized protein YHR138C OS=Saccharomyces cerevisiae (strain ATCC 204508 / S288c) OX=559292 GN=YHR138C PE=1 SV=1	56.863	48	6	27	6	114	12.7	299.2	4937	5019.7	4389.6	3795.1	3246.1	2872.7	2583	2419.1	1747.8
P38887	Uncharacterized protein YHR202W OS=Saccharomyces cerevisiae (strain ATCC 204508 / S288c) OX=559292 GN=YHR202W PE=1 SV=1	5.42	4	3	3	3	602	69	16.1	108.1	127	105	98.9	78.9	58	47.9	42.5	27.4
Q3E7Z5	Uncharacterized protein YIL002W-A OS=Saccharomyces cerevisiae (strain ATCC 204508 / S288c) OX=559292 GN=YIL002W-A PE=1 SV=1	12.182	54	4	7	4	69	7.7	141.2	1403.6	1463.1	1109.5	914.7	884.2	537.4	457.8	407	375.1
P40523	Uncharacterized protein YIL055C OS=Saccharomyces cerevisiae (strain ATCC 204508 / S288c) OX=559292 GN=YIL055C PE=1 SV=1	9.189	3	2	6	2	627	70.7	99.1	553.1	606.5	534.6	525	409.8	299.4	283.1	254.9	234.9
Q2V2P4	Uncharacterized protein YIL156W-B OS=Saccharomyces cerevisiae (strain ATCC 204508 / S288c) OX=559292 GN=YIL156W-B PE=3 SV=1	3.543	23	2	4	2	73	8.2	92.3	1007.8	1131.4	929.4	859.1	726.7	549.1	509.8	509.5	189.4
P40449	Uncharacterized protein YIL161W OS=Saccharomyces cerevisiae (strain ATCC 204508 / S288c) OX=559292 GN=YIL161W PE=1 SV=1	11.973	17	3	7	3	235	27.1	198.9	518.5	557.1	413.7	323	227.4	178.8	152.4	130.7	117.3
P47048	Uncharacterized protein YJL049W OS=Saccharomyces cerevisiae (strain ATCC 204508 / S288c) OX=559292 GN=YJL049W PE=1 SV=1	10.21	4	2	3	2	450	52.8	49.2	359.9	374.5	339.1	252.6	210.3	148.7	141.5	122.2	58.9
P47107	Uncharacterized protein YJR039W OS=Saccharomyces cerevisiae (strain ATCC 204508 / S288c) OX=559292 GN=YJR039W PE=4 SV=1	3.765	1	1	1	1	1121	127.4
P47148	Uncharacterized protein YJR111C OS=Saccharomyces cerevisiae (strain ATCC 204508 / S288c) OX=559292 GN=YJR111C PE=1 SV=1	16.191	18	4	7	4	283	32.2	78.3	592.3	645	575.3	507.7	396.9	346.3	297.7	295	122.7
P47172	Uncharacterized protein YJR141W OS=Saccharomyces cerevisiae (strain ATCC 204508 / S288c) OX=559292 GN=YJR141W PE=4 SV=1	1.492	3	1	3	1	347	39.9	50.4	290.3	332.7	261.6	220.3	145.3	105.9	91.9	64.1	35.5
P47173	Uncharacterized protein YJR142W OS=Saccharomyces cerevisiae (strain ATCC 204508 / S288c) OX=559292 GN=YJR142W PE=1 SV=1	53.609	41	14	35	14	342	39.7	740.3	6792.2	7097.7	6199.9	5430	4866.8	4114.9	3701.6	2947.2	896.7
Q3E7A7	Uncharacterized protein YKL018C-A OS=Saccharomyces cerevisiae (strain ATCC 204508 / S288c) OX=559292 GN=YKL018C-A PE=1 SV=1	4.254	17	2	3	2	99	11.8	44.5	288	295.6	281.7	212	176.2	108.3	99.7	126.8	58.7
Q2V2P3	Uncharacterized protein YKL023C-A OS=Saccharomyces cerevisiae (strain ATCC 204508 / S288c) OX=559292 GN=YKL023C-A PE=4 SV=1	1.639	11	1	1	1	75	8.5	6	22	22.6	21.8	15.2	14.6	9.9	13	9.9	11.2
P36103	Uncharacterized protein YKL023W OS=Saccharomyces cerevisiae (strain ATCC 204508 / S288c) OX=559292 GN=YKL023W PE=1 SV=2	9.007	9	3	8	3	277	32.3	292.6	836.8	909.8	800.2	559.2	455.9	354.9	323	267.7	301.5
P35736	Uncharacterized protein YKL050C OS=Saccharomyces cerevisiae (strain ATCC 204508 / S288c) OX=559292 GN=YKL050C PE=2 SV=1	2.05	1	1	2	1	922	103.1	27.6	295.6	308.6	249.9	208	157.1	120.3	107.4	87.9	33
P35725	Uncharacterized protein YKL063C OS=Saccharomyces cerevisiae (strain ATCC 204508 / S288c) OX=559292 GN=YKL063C PE=1 SV=1	13.238	23	4	9	4	167	19	178.7	1741.9	1587.7	1490.1	1272.1	926.3	790.9	732.9	829.8	601.7
P36083	Uncharacterized protein YKL075C OS=Saccharomyces cerevisiae (strain ATCC 204508 / S288c) OX=559292 GN=YKL075C PE=1 SV=1	5.466	2	1	1	1	450	52.1	56.2	213.3	203.6	181.2	138.6	99.9	67.2	56.4	57.1	52
P36081	Uncharacterized protein YKL077W OS=Saccharomyces cerevisiae (strain ATCC 204508 / S288c) OX=559292 GN=YKL077W PE=1 SV=1	20.405	11	6	20	6	392	46	402.9	3435.3	3675.2	3234	2642.5	1711.4	1292.2	1060	910.4	682.2
P34231	Uncharacterized protein YKL187C OS=Saccharomyces cerevisiae (strain ATCC 204508 / S288c) OX=559292 GN=YKL187C PE=1 SV=1	2.152	3	1	2	1	750	81	14.8	230.1	233.4	191.8	134.6	103.8	87.6	89.4	98.6	50.8
P36119	Uncharacterized protein YKR023W OS=Saccharomyces cerevisiae (strain ATCC 204508 / S288c) OX=559292 GN=YKR023W PE=1 SV=1	16.874	12	5	8	5	530	60.8	161.5	917.5	936.6	824.3	772.3	707.5	449.7	411.4	348.2	285.5
P36151	Uncharacterized protein YKR070W OS=Saccharomyces cerevisiae (strain ATCC 204508 / S288c) OX=559292 GN=YKR070W PE=1 SV=1	9.866	7	3	4	3	352	39.4	21.2	269.2	304	225.9	114	71.5	57.2	48.5	37.9	25.3
Q07799	Uncharacterized protein YLL007C OS=Saccharomyces cerevisiae (strain ATCC 204508 / S288c) OX=559292 GN=YLL007C PE=1 SV=1	2.15	1	1	2	1	665	76.6	101.3	1122.8	1268.2	819.9	590.4	281.7	180.1	146.5	127	85.7
Q06252	Uncharacterized protein YLR179C OS=Saccharomyces cerevisiae (strain ATCC 204508 / S288c) OX=559292 GN=YLR179C PE=1 SV=1	21.544	36	7	12	7	201	22.1	195.1	3472.4	4000.7	3197.6	2866.6	1997.3	1239.5	962	729.9	373.1
Q06146	Uncharacterized protein YLR257W OS=Saccharomyces cerevisiae (strain ATCC 204508 / S288c) OX=559292 GN=YLR257W PE=1 SV=1	51.6	25	8	26	8	321	36	425.1	2409.3	2613.4	2369.3	2149.6	1866.1	1622.4	1513.4	1360.4	1115.6
Q05881	Uncharacterized protein YLR287C OS=Saccharomyces cerevisiae (strain ATCC 204508 / S288c) OX=559292 GN=YLR287C PE=1 SV=1	20.823	23	7	12	7	355	40.9	162.3	1581.8	1616.2	1351.4	1072.6	707	519.2	418.5	339.3	173
Q3E795	Uncharacterized protein YLR361C-A OS=Saccharomyces cerevisiae (strain ATCC 204508 / S288c) OX=559292 GN=YLR361C-A PE=1 SV=1	2.591	12	1	1	1	98	11
Q3E747	Uncharacterized protein YLR363W-A OS=Saccharomyces cerevisiae (strain ATCC 204508 / S288c) OX=559292 GN=YLR363W-A PE=1 SV=1	4.145	12	1	4	1	85	9.7	76.8	1622.2	666.4	913	670.8	577.3	453.5	310.2	412.9	316.8
P54007	Uncharacterized protein YLR460C OS=Saccharomyces cerevisiae (strain ATCC 204508 / S288c) OX=559292 GN=YLR460C PE=1 SV=1	9.525	6	3	17	2	376	41.1	166.7	1538.2	1690.1	1479.5	1331.1	1091	752.6	674.7	540.5	163.7
Q03629	Uncharacterized protein YML079W OS=Saccharomyces cerevisiae (strain ATCC 204508 / S288c) OX=559292 GN=YML079W PE=1 SV=1	26.362	50	9	25	9	201	22.4	428.1	4225.2	4755.3	4044.5	3744.6	3391.5	2766.8	2471.5	2132.8	1153.1
Q03759	Uncharacterized protein YML108W OS=Saccharomyces cerevisiae (strain ATCC 204508 / S288c) OX=559292 GN=YML108W PE=1 SV=1	17.168	24	4	10	4	105	12.3	159.3	1277.4	1300.6	1174.6	1122	1029.3	764.4	745.6	718.5	433.8
Q04773	Uncharacterized protein YMR074C OS=Saccharomyces cerevisiae (strain ATCC 204508 / S288c) OX=559292 GN=YMR074C PE=1 SV=1	97.539	70	13	44	13	145	16	1150.5	7051.6	7441.1	6528.9	5956.7	5482.7	3870.7	3875.5	4118.5	3084.1
P39523	Uncharacterized protein YMR124W OS=Saccharomyces cerevisiae (strain ATCC 204508 / S288c) OX=559292 GN=YMR124W PE=1 SV=2	15.14	4	3	5	3	943	105.8	45.9	563.4	483.5	422.8	380.7	331.9	300.6	266.9	277.2	297.3
Q04223	Uncharacterized protein YMR130W OS=Saccharomyces cerevisiae (strain ATCC 204508 / S288c) OX=559292 GN=YMR130W PE=3 SV=1	12.076	13	3	4	3	302	35.3	63	515.4	524.1	408.8	274.8	214.3	162.4	147.4	145.8	152.9
P40207	Uncharacterized protein YMR134W OS=Saccharomyces cerevisiae (strain ATCC 204508 / S288c) OX=559292 GN=YMR134W PE=1 SV=1	1.544	3	1	1	1	237	27.9	31.8	227	238.1	209.2	185.2	127.5	111.5	98	77.2	39.2
Q03219	Uncharacterized protein YMR178W OS=Saccharomyces cerevisiae (strain ATCC 204508 / S288c) OX=559292 GN=YMR178W PE=1 SV=1	65.412	53	13	34	13	274	31.1	947.6	10613.1	11103	7108.6	4661.8	3005.7	1984.9	1657.2	1543.7	882.8
Q03236	Uncharacterized protein YMR187C OS=Saccharomyces cerevisiae (strain ATCC 204508 / S288c) OX=559292 GN=YMR187C PE=4 SV=1	2.047	2	1	1	1	431	50.3	42	203	205.9	159.4	137.1	98.7	63.4	65	51.6	56.2
Q04336	Uncharacterized protein YMR196W OS=Saccharomyces cerevisiae (strain ATCC 204508 / S288c) OX=559292 GN=YMR196W PE=1 SV=1	27.53	7	8	16	8	1088	126.5	446.8	4347.3	4373.3	2974.1	1992.2	1298.5	1026.8	805.9	806.6	635.3
Q03559	Uncharacterized protein YMR295C OS=Saccharomyces cerevisiae (strain ATCC 204508 / S288c) OX=559292 GN=YMR295C PE=1 SV=1	9.016	10	3	8	3	197	22.2	371.9	888.7	961.6	876.3	923.6	870.3	818.8	851.6	960.4	1081.9
Q04869	Uncharacterized protein YMR315W OS=Saccharomyces cerevisiae (strain ATCC 204508 / S288c) OX=559292 GN=YMR315W PE=1 SV=1	41.874	31	7	22	7	349	38.2	406.4	5730.7	6049.8	4109.4	2427.1	1587.2	1180.2	982	996.3	593.7
P53952	Uncharacterized protein YNL050C OS=Saccharomyces cerevisiae (strain ATCC 204508 / S288c) OX=559292 GN=YNL050C PE=4 SV=1	11.415	13	3	9	3	270	31.4	95.9	868.8	682.8	639.4	758	368.2	545.7	270.3	257.8	201.4
P53929	Uncharacterized protein YNL108C OS=Saccharomyces cerevisiae (strain ATCC 204508 / S288c) OX=559292 GN=YNL108C PE=1 SV=1	21.51	24	7	12	7	270	30.7	168.1	1074.8	1150.4	904.1	635.4	392.9	279.7	205.8	177.9	110.8
P53912	Uncharacterized protein YNL134C OS=Saccharomyces cerevisiae (strain ATCC 204508 / S288c) OX=559292 GN=YNL134C PE=1 SV=1	147.937	58	17	100	16	376	41.1	1307.9	19953.3	22063.9	19599.8	18675.5	17294.3	13851.2	12070.2	9152.6	2509.7
P40159	Uncharacterized protein YNL208W OS=Saccharomyces cerevisiae (strain ATCC 204508 / S288c) OX=559292 GN=YNL208W PE=1 SV=2	41.779	33	4	23	4	199	20.1	135.6	1792.8	1726.1	1700.5	1576.4	1314.1	1224.7	1144.6	1041.6	643
P53729	Uncharacterized protein YNR029C OS=Saccharomyces cerevisiae (strain ATCC 204508 / S288c) OX=559292 GN=YNR029C PE=1 SV=1	21.792	12	5	9	5	429	48.1	249.2	1399.5	1583.6	1215.7	901.9	696.1	498.1	396.7	365.1	268.3
Q3E841	Uncharacterized protein YNR034W-A OS=Saccharomyces cerevisiae (strain ATCC 204508 / S288c) OX=559292 GN=YNR034W-A PE=1 SV=1	23.643	60	6	20	6	98	10.8	202.4	1882.1	1984	1816.2	1584	1281.4	1008.9	989.3	925.8	643.9
Q12496	Uncharacterized protein YOL098C OS=Saccharomyces cerevisiae (strain ATCC 204508 / S288c) OX=559292 GN=YOL098C PE=1 SV=1	101.006	26	29	74	28	1037	118.3	1654.3	18908.9	19879.9	13906	9143.5	5099.9	3683.5	2933.3	2655.4	1575.4
Q08634	Uncharacterized protein YOR238W OS=Saccharomyces cerevisiae (strain ATCC 204508 / S288c) OX=559292 GN=YOR238W PE=1 SV=2	6.3	5	1	4	1	303	35.2	18.1	292.5	276.6	241.4	184.4	121.6	91.7	75.8	241.4	223.3
Q08816	Uncharacterized protein YOR352W OS=Saccharomyces cerevisiae (strain ATCC 204508 / S288c) OX=559292 GN=YOR352W PE=1 SV=1	12.088	9	3	4	3	343	39.3	18.5	311.3	250.9	253.3	218.5	181.8	157.5	137.5	110.6	27.2
Q08909	Uncharacterized protein YOR385W OS=Saccharomyces cerevisiae (strain ATCC 204508 / S288c) OX=559292 GN=YOR385W PE=1 SV=1	1.308	2	1	2	1	290	34	38.8	278.3	293.7	223.9	205.9	166.9	91.5	79	103.7	52.9
Q02754	Uncharacterized protein YPL067C OS=Saccharomyces cerevisiae (strain ATCC 204508 / S288c) OX=559292 GN=YPL067C PE=1 SV=1	6.255	9	2	3	2	198	22.8	109.3	1016.7	1103.2	1021.9	743.6	548.8	410.2	325.2	282.7	175
Q02872	Uncharacterized protein YPL108W OS=Saccharomyces cerevisiae (strain ATCC 204508 / S288c) OX=559292 GN=YPL108W PE=1 SV=1	2.116	4	1	2	1	168	19.8	66.5	500.6	574.2	474.4	429.3	422.2	378.2	365.5	497.6	278.7
Q12179	Uncharacterized protein YPL245W OS=Saccharomyces cerevisiae (strain ATCC 204508 / S288c) OX=559292 GN=YPL245W PE=1 SV=1	2.989	2	1	2	1	454	52.2
Q12160	Uncharacterized protein YPR063C OS=Saccharomyces cerevisiae (strain ATCC 204508 / S288c) OX=559292 GN=YPR063C PE=1 SV=1	2.339	9	1	1	1	140	15.4
Q06523	Uncharacterized protein YPR148C OS=Saccharomyces cerevisiae (strain ATCC 204508 / S288c) OX=559292 GN=YPR148C PE=1 SV=1	103.427	40	16	38	16	435	49.2	715.3	6752.1	6958.7	5458.1	4441.9	3484.8	2784.6	2665.8	2425.5	3334.6
P38239	Uncharacterized RING finger protein YBR062C OS=Saccharomyces cerevisiae (strain ATCC 204508 / S288c) OX=559292 GN=YBR062C PE=1 SV=2	2.72	8	1	1	1	180	20.6
P53316	Uncharacterized RNA-binding protein YGR250C OS=Saccharomyces cerevisiae (strain ATCC 204508 / S288c) OX=559292 GN=YGR250C PE=1 SV=1	10.418	4	3	8	3	781	89.5	113.6	1726.9	1738.2	2237.6	1829.6	1412	1916.6	921.5	841.1	212.5
Q04585	Uncharacterized sugar kinase YDR109C OS=Saccharomyces cerevisiae (strain ATCC 204508 / S288c) OX=559292 GN=YDR109C PE=1 SV=1	5.219	2	1	2	1	715	79.1	40.6	210.6	224.8	220.8	180.8	152.9	125.4	98.6	68.2	49.1
Q05948	Uncharacterized SVF1-like protein YLR225C OS=Saccharomyces cerevisiae (strain ATCC 204508 / S288c) OX=559292 GN=YLR225C PE=1 SV=1	30.124	25	12	28	12	407	46.4	604.5	5566.2	5977.9	5146.6	4377.5	3320.5	2587.2	1985.2	1565.2	732.8
P38716	Uncharacterized trans-sulfuration enzyme YHR112C OS=Saccharomyces cerevisiae (strain ATCC 204508 / S288c) OX=559292 GN=YHR112C PE=1 SV=1	48.921	26	9	32	9	378	42.4	466.1	7360.7	7195.3	6591.2	5880.4	4989.6	4169.5	3964.1	3443	1093.3
P38355	Uncharacterized transporter YBR287W OS=Saccharomyces cerevisiae (strain ATCC 204508 / S288c) OX=559292 GN=YBR287W PE=1 SV=1	10.956	10	3	3	3	427	47.5	59.2	472.6	478.8	417.6	364.2	264.2	171.4	147.7	136.9	99.6
P39542	Uncharacterized transporter YJL193W OS=Saccharomyces cerevisiae (strain ATCC 204508 / S288c) OX=559292 GN=YJL193W PE=1 SV=1	6.026	3	1	3	1	402	45.9	7.5	80.6	94.7	81.3	71.9	53.7	44.3	36.4	35.7	18.1
Q03730	Uncharacterized vacuolar membrane protein YML018C OS=Saccharomyces cerevisiae (strain ATCC 204508 / S288c) OX=559292 GN=YML018C PE=1 SV=1	2.171	2	1	1	1	393	43.7	29.8	138.9	116.3	102.1	100.8	70.2	65.1	47.4	39.9	38.9
P53962	Uncharacterized WD repeat-containing protein YNL035C OS=Saccharomyces cerevisiae (strain ATCC 204508 / S288c) OX=559292 GN=YNL035C PE=1 SV=1	49.098	24	7	19	7	389	43.8	451.7	2942.1	3196.4	2714.2	2395.2	1993.7	1695.8	1460.8	1154.1	1173.9
Q99247	Uncharacterized WD repeat-containing protein YOL087C OS=Saccharomyces cerevisiae (strain ATCC 204508 / S288c) OX=559292 GN=YOL087C PE=1 SV=1	2.728	1	1	1	1	1116	125.3
P35195	UPF0045 protein ECM15 OS=Saccharomyces cerevisiae (strain ATCC 204508 / S288c) OX=559292 GN=ECM15 PE=1 SV=1	2.993	12	2	8	2	104	11.5	137.6	1752.2	2016.8	1716.6	1518.7	1359.1	1150	1093.5	873.6	623.6
Q08968	UPF0061 protein FMP40 OS=Saccharomyces cerevisiae (strain ATCC 204508 / S288c) OX=559292 GN=FMP40 PE=1 SV=1	3.566	3	2	3	2	688	78.3	199.9	679.3	729.6	509.2	309.4	159.8	132.6	98.9	97.5	71.8
P40093	UPF0160 protein YER156C OS=Saccharomyces cerevisiae (strain ATCC 204508 / S288c) OX=559292 GN=YER156C PE=1 SV=1	138.065	67	24	112	24	338	38.2	1524	18425.3	20160	17834.6	16166.1	13898.9	10767.4	8675.6	11762.4	3082.8
P38276	UPF0303 protein YBR137W OS=Saccharomyces cerevisiae (strain ATCC 204508 / S288c) OX=559292 GN=YBR137W PE=1 SV=4	59.881	46	7	25	7	179	20.4	292.3	2993	3028	2967.5	2638.6	2408.8	2095.7	2012.5	2088.4	1639.8
Q8J0M4	UPF0357 protein YCL012C OS=Saccharomyces cerevisiae (strain ATCC 204508 / S288c) OX=559292 GN=YCL012C PE=1 SV=2	2.902	9	1	1	1	134	15.6	69.2	244.5	271.3	224	219	204.5	162.6	158.2	152.4	65.7
A5Z2X5	UPF0495 protein YPR010C-A OS=Saccharomyces cerevisiae (strain ATCC 204508 / S288c) OX=559292 GN=YPR010C-A PE=3 SV=1	1.548	8	1	1	1	72	7.9
P46987	UPF0508 protein YJL181W OS=Saccharomyces cerevisiae (strain ATCC 204508 / S288c) OX=559292 GN=YJL181W PE=3 SV=1	1.326	1	1	1	1	611	69.4	46	468.4	516.1	389.9	297.2	174.1	136.4	146.2	85.5	57.9
P25654	UPF0587 protein YCR090C OS=Saccharomyces cerevisiae (strain ATCC 204508 / S288c) OX=559292 GN=YCR090C PE=1 SV=1	15.157	29	5	14	5	182	20.7	716.3	4619.3	4829	4527.9	3437.7	1997.7	1099	798.5	613.4	528.2
P38202	UPF0642 protein YBL028C OS=Saccharomyces cerevisiae (strain ATCC 204508 / S288c) OX=559292 GN=YBL028C PE=1 SV=1	48.736	41	9	33	9	106	12.4	1733.3	9061.2	9886.6	8042.1	6857	5165.6	3962.3	3900.7	3417.1	3845
P25616	UPF0655 protein YCR015C OS=Saccharomyces cerevisiae (strain ATCC 204508 / S288c) OX=559292 GN=YCR015C PE=3 SV=2	3.747	4	2	3	2	317	36.3	144.5	1186.5	1249.3	952.3	672.6	473.8	323.2	278.2	211.6	102.5
Q04304	UPF0659 protein YMR090W OS=Saccharomyces cerevisiae (strain ATCC 204508 / S288c) OX=559292 GN=YMR090W PE=1 SV=1	40.074	57	11	16	11	227	24.9	1420.8	4179	4418.3	3639.3	2980.4	2182.5	1479.3	1209.4	993.4	463.9
Q08977	UPF0662 protein YPL260W OS=Saccharomyces cerevisiae (strain ATCC 204508 / S288c) OX=559292 GN=YPL260W PE=1 SV=1	113.558	40	26	80	26	551	62.7	1190	15459	16137.5	13627.4	11168.8	9216.8	7780.5	6433.1	6172	3431.4
P53723	UPF0674 endoplasmic reticulum membrane protein YNR021W OS=Saccharomyces cerevisiae (strain ATCC 204508 / S288c) OX=559292 GN=YNR021W PE=1 SV=3	11.04	7	3	4	3	404	47.1	98.2	568.9	643.7	443.4	340.6	145.3	96.6	69.6	74	50.2
P37263	UPF0743 protein YCR087C-A OS=Saccharomyces cerevisiae (strain ATCC 204508 / S288c) OX=559292 GN=YCR087C-A PE=1 SV=1	26.499	26	4	17	4	153	17.7	540.1	3118.1	3565.5	2588.5	2208.1	1775.1	1553.3	1459.1	1309.5	1077.4
Q3E756	UPF0768 protein YBL029C-A OS=Saccharomyces cerevisiae (strain ATCC 204508 / S288c) OX=559292 GN=YBL029C-A PE=1 SV=1	2.386	7	1	3	1	94	11.2	80.8	386.9	421.1	363.3	300.2	215.4	155.5	122.7	113.1	90
P18562	Uracil phosphoribosyltransferase OS=Saccharomyces cerevisiae (strain ATCC 204508 / S288c) OX=559292 GN=FUR1 PE=1 SV=2	70.281	78	15	66	15	216	24.6	1175.5	13107.8	14051.3	9540.6	6302.2	3668.3	2681.1	2122.6	1948.3	1233.6
P12887	Uracil-DNA glycosylase OS=Saccharomyces cerevisiae (strain ATCC 204508 / S288c) OX=559292 GN=UNG1 PE=1 SV=1	10.656	8	3	5	3	359	40.4	37.2	308.2	346.7	256.4	178.9	114.2	72.8	61.7	71.6	100
P32528	Urea amidolyase OS=Saccharomyces cerevisiae (strain ATCC 204508 / S288c) OX=559292 GN=DUR1,2 PE=1 SV=2	263.375	35	62	143	62	1835	201.7	3116.3	28776.6	30508.3	25735.8	21629.9	16695.8	11963.7	8554.6	5700	2990.5
P27515	Uridine kinase OS=Saccharomyces cerevisiae (strain ATCC 204508 / S288c) OX=559292 GN=URK1 PE=1 SV=1	3.654	2	1	1	1	501	56.3	31.5	345.2	309.2	218.8	162.7	128.3	93.6	71.3	66.5	43.2
Q04179	Uridine nucleosidase OS=Saccharomyces cerevisiae (strain ATCC 204508 / S288c) OX=559292 GN=URH1 PE=1 SV=2	14.015	12	4	8	4	340	37.9	1211.6	1765.6	1988.1	1723.7	1505.9	1357.3	1134.1	1078.4	1020.3	287.8
P38196	Uridine permease OS=Saccharomyces cerevisiae (strain ATCC 204508 / S288c) OX=559292 GN=FUI1 PE=1 SV=1	1.338	3	1	1	1	639	72.1
P15700	Uridylate kinase OS=Saccharomyces cerevisiae (strain ATCC 204508 / S288c) OX=559292 GN=URA6 PE=1 SV=1	76.531	58	15	56	15	204	22.9	1070.5	14484.2	16765.9	13793.6	12094.4	9736.3	6552.9	5641.3	4711.5	1558.6
P32347	Uroporphyrinogen decarboxylase OS=Saccharomyces cerevisiae (strain ATCC 204508 / S288c) OX=559292 GN=HEM12 PE=1 SV=1	82.608	44	16	62	16	362	41.3	1066.5	9115.2	9887.7	8704	7568.4	6395.7	5250.9	4807.5	4302.4	1147.3
P06174	Uroporphyrinogen-III synthase OS=Saccharomyces cerevisiae (strain ATCC 204508 / S288c) OX=559292 GN=HEM4 PE=1 SV=2	5.16	8	2	3	2	275	30.9	96.9	648.3	661.5	660.6	490.3	395.4	383.5	272.6	275.2	121.9
P32861	UTP--glucose-1-phosphate uridylyltransferase OS=Saccharomyces cerevisiae (strain ATCC 204508 / S288c) OX=559292 GN=UGP1 PE=1 SV=1	260.872	68	36	206	36	499	56	3688	43681	47061.7	42615.4	37875.5	30644.4	22702.7	10460.3	6509.7	3519.6
P32628	UV excision repair protein RAD23 OS=Saccharomyces cerevisiae (strain ATCC 204508 / S288c) OX=559292 GN=RAD23 PE=1 SV=1	141.163	47	17	113	16	398	42.3	1595.4	21453.2	23315.8	20157.8	18729.8	16603.1	14130.1	13658.5	10990.3	8841.2
P17255	V-type proton ATPase catalytic subunit A OS=Saccharomyces cerevisiae (strain ATCC 204508 / S288c) OX=559292 GN=VMA1 PE=1 SV=3	693.749	69	77	697	77	1071	118.6	12583.1	158434	173360	147674	133394	111063	88543.6	76496.9	65734.9	14727.4
P37296	V-type proton ATPase subunit a, Golgi isoform OS=Saccharomyces cerevisiae (strain ATCC 204508 / S288c) OX=559292 GN=STV1 PE=1 SV=2	11.045	4	4	5	4	890	101.6	445.6	715	737.3	619.2	574	429.9	356.1	326	249	181.3
P32563	V-type proton ATPase subunit a, vacuolar isoform OS=Saccharomyces cerevisiae (strain ATCC 204508 / S288c) OX=559292 GN=VPH1 PE=1 SV=3	84.775	25	23	52	23	840	95.5	917.4	8798.1	9175.1	8143.8	6453.3	4317.6	3220.5	2595.7	2165.8	1144.2
P16140	V-type proton ATPase subunit B OS=Saccharomyces cerevisiae (strain ATCC 204508 / S288c) OX=559292 GN=VMA2 PE=1 SV=2	368.619	77	42	338	42	517	57.7	8191.3	89311.6	92957.3	79083.6	65205.8	49818.8	35062.1	25648.1	19194.4	7641.4
P25515	V-type proton ATPase subunit c OS=Saccharomyces cerevisiae (strain ATCC 204508 / S288c) OX=559292 GN=VMA3 PE=1 SV=1	8.166	11	1	1	1	160	16.3	23.1	229.5	260.9	242.8	248.2	155.5	95.5	91.6	60.8	17.9
P31412	V-type proton ATPase subunit C OS=Saccharomyces cerevisiae (strain ATCC 204508 / S288c) OX=559292 GN=VMA5 PE=1 SV=4	151.874	59	22	109	22	392	44.2	2162.8	40670.7	44089.6	31418	23466	15283.9	10468.9	7390.1	5073.5	2283.7
P32842	V-type proton ATPase subunit c' OS=Saccharomyces cerevisiae (strain ATCC 204508 / S288c) OX=559292 GN=VMA11 PE=1 SV=1	4.842	11	1	2	1	164	17	22.6	207	210.3	179.4	199.1	134.6	98.8	102.7	75.5	42.4
P23968	V-type proton ATPase subunit c'' OS=Saccharomyces cerevisiae (strain ATCC 204508 / S288c) OX=559292 GN=VMA16 PE=1 SV=1	1.889	5	1	1	1	213	22.6
P32366	V-type proton ATPase subunit d OS=Saccharomyces cerevisiae (strain ATCC 204508 / S288c) OX=559292 GN=VMA6 PE=1 SV=2	51.699	32	8	23	8	345	39.8	477.5	3433.2	3448.9	2701.5	2118.8	1476.7	1060	918.3	713	268.4
P32610	V-type proton ATPase subunit D OS=Saccharomyces cerevisiae (strain ATCC 204508 / S288c) OX=559292 GN=VMA8 PE=1 SV=1	49.971	46	13	42	13	256	29.2	789.1	9048.4	9640	8410.8	8024	5835.2	4435	3638.3	2517.2	1156.5
P22203	V-type proton ATPase subunit E OS=Saccharomyces cerevisiae (strain ATCC 204508 / S288c) OX=559292 GN=VMA4 PE=1 SV=4	181.474	68	20	190	20	233	26.5	3428.4	44666.9	47942.4	38091.9	33178	27191.3	19348.5	17818	16025.9	13979.6
Q3E7B6	V-type proton ATPase subunit e OS=Saccharomyces cerevisiae (strain ATCC 204508 / S288c) OX=559292 GN=VMA9 PE=1 SV=1	4.262	23	2	4	2	73	8.4	52.4	104.3	107.8	90.5	76.8	54	37.4	36.3	25.9	29.7
P39111	V-type proton ATPase subunit F OS=Saccharomyces cerevisiae (strain ATCC 204508 / S288c) OX=559292 GN=VMA7 PE=1 SV=1	30.998	42	5	26	5	118	13.5	869.1	4858	5258.7	4093.9	3835.1	3416.2	2356.5	2213	1731.3	1290.3
P48836	V-type proton ATPase subunit G OS=Saccharomyces cerevisiae (strain ATCC 204508 / S288c) OX=559292 GN=VMA10 PE=1 SV=1	133.85	59	13	107	13	114	12.7	1769.3	28525.2	30736.5	25044.8	23219.5	21022.7	18006.4	18104.1	18879.7	20227.7
P41807	V-type proton ATPase subunit H OS=Saccharomyces cerevisiae (strain ATCC 204508 / S288c) OX=559292 GN=VMA13 PE=1 SV=1	156.06	44	24	115	24	478	54.4	1768.6	34141.8	37617.9	28911.7	23775	14045.2	6993.4	4892.3	3949.5	2090.7
P53262	V0 assembly protein 1 OS=Saccharomyces cerevisiae (strain ATCC 204508 / S288c) OX=559292 GN=VOA1 PE=1 SV=1	6.832	6	2	3	2	265	29.7	116.8	817.1	854.1	675.3	530	389.5	280.7	236.9	196.2	136.1
P47082	Vacuolar amino acid transporter 1 OS=Saccharomyces cerevisiae (strain ATCC 204508 / S288c) OX=559292 GN=AVT1 PE=1 SV=1	4.591	2	1	3	1	602	65.3	37.8	246.5	256.8	211.9	172.2	147.5	119.2	94.6	106.5	65.5
P14904	Vacuolar aminopeptidase 1 OS=Saccharomyces cerevisiae (strain ATCC 204508 / S288c) OX=559292 GN=APE1 PE=1 SV=2	159.28	50	28	113	28	514	57.1	1821.8	16216.9	17544.2	15270.3	14756.2	12955.2	11425.1	10815.6	9679	1793.3
P38784	Vacuolar ATPase assembly protein VMA22 OS=Saccharomyces cerevisiae (strain ATCC 204508 / S288c) OX=559292 GN=VMA22 PE=1 SV=1	3.307	6	1	3	1	181	21.1	60.4	777.2	749.4	700.1	608.3	542.6	480.5	412.2	444.1	367.7
Q04602	Vacuolar basic amino acid transporter 4 OS=Saccharomyces cerevisiae (strain ATCC 204508 / S288c) OX=559292 GN=VBA4 PE=1 SV=1	23.428	6	4	16	4	768	85.6	276.1	1644	1730	1602.1	1350.6	1073.9	1084.3	859.7	778.9	745.9
Q99385	Vacuolar calcium ion transporter OS=Saccharomyces cerevisiae (strain ATCC 204508 / S288c) OX=559292 GN=VCX1 PE=1 SV=1	3.854	5	2	6	2	411	44.6
Q05934	Vacuolar import and degradation protein 22 OS=Saccharomyces cerevisiae (strain ATCC 204508 / S288c) OX=559292 GN=VID22 PE=1 SV=1	1.75	1	1	1	1	901	102.4	7.1	140.8	157.4	122.2	97.7	89	67.3	63.6	51.6	8.2
P40157	Vacuolar import and degradation protein 27 OS=Saccharomyces cerevisiae (strain ATCC 204508 / S288c) OX=559292 GN=VID27 PE=1 SV=1	20.089	8	6	9	6	782	88.8	149.8	754.9	726.5	666.5	543.8	410	329.1	298.7	264.1	217.2
P38244	Vacuolar membrane protease OS=Saccharomyces cerevisiae (strain ATCC 204508 / S288c) OX=559292 GN=PFF1 PE=1 SV=3	2.812	1	2	2	2	976	111
P32912	Vacuolar morphogenesis protein 7 OS=Saccharomyces cerevisiae (strain ATCC 204508 / S288c) OX=559292 GN=VAM7 PE=1 SV=1	12.074	11	3	4	3	316	36.7	178.9	557	512.8	512.7	451.4	315.7	316.5	232.5	239.3	249.3
P39968	Vacuolar protein 8 OS=Saccharomyces cerevisiae (strain ATCC 204508 / S288c) OX=559292 GN=VAC8 PE=1 SV=3	47.697	20	11	27	11	578	63.2	567.6	6134.2	6926	5830.8	4894.7	3600	2698.5	2293.6	1817.1	1341.9
P21576	Vacuolar protein sorting-associated protein 1 OS=Saccharomyces cerevisiae (strain ATCC 204508 / S288c) OX=559292 GN=VPS1 PE=1 SV=2	268.576	57	42	185	40	704	78.7	3667.6	60460.5	63770.4	48653.6	33555.9	16023	10880.4	8422.8	7793.7	4791.9
Q07878	Vacuolar protein sorting-associated protein 13 OS=Saccharomyces cerevisiae (strain ATCC 204508 / S288c) OX=559292 GN=VPS13 PE=1 SV=1	37.734	4	11	20	11	3144	357.6	188.2	1560	1643.9	1322	1018.1	734.3	554.7	459.1	391	203.3
P32913	Vacuolar protein sorting-associated protein 17 OS=Saccharomyces cerevisiae (strain ATCC 204508 / S288c) OX=559292 GN=VPS17 PE=1 SV=2	3.669	3	2	4	1	551	63.2	104.4	683.4	691.7	561.3	424.1	357.5	268.1	243.2	207.4	106.8
P36017	Vacuolar protein sorting-associated protein 21 OS=Saccharomyces cerevisiae (strain ATCC 204508 / S288c) OX=559292 GN=VPS21 PE=1 SV=1	94.467	73	13	55	12	210	23.1	1592.3	8778.9	8881.2	7108.5	5453.6	3701.9	2751.7	2362.6	2278.7	1181.3
P40343	Vacuolar protein sorting-associated protein 27 OS=Saccharomyces cerevisiae (strain ATCC 204508 / S288c) OX=559292 GN=VPS27 PE=1 SV=3	48.207	14	10	19	10	622	70.9	276.5	2850.5	2802.1	2576.4	2190.7	1879.4	1506.8	1321	1114.5	544.9
Q02767	Vacuolar protein sorting-associated protein 28 OS=Saccharomyces cerevisiae (strain ATCC 204508 / S288c) OX=559292 GN=VPS28 PE=1 SV=1	7.667	8	2	6	2	242	27.7	224.8	984.8	1000.1	895.3	829.8	742.2	530.9	508.5	438	246.8
P38759	Vacuolar protein sorting-associated protein 29 OS=Saccharomyces cerevisiae (strain ATCC 204508 / S288c) OX=559292 GN=VPS29 PE=1 SV=1	27.021	18	6	16	6	282	31	314.1	3733.5	4029.9	3120.2	2525.2	1735.2	1267.3	1173.8	875.4	449.4
Q02948	Vacuolar protein sorting-associated protein 30 OS=Saccharomyces cerevisiae (strain ATCC 204508 / S288c) OX=559292 GN=VPS30 PE=1 SV=1	2.241	1	1	14	1	557	63.2	118.4	2818.8	3449.6	1941.7	1183.3	575.4	415.2	329.9	302.7	182.6
P20795	Vacuolar protein sorting-associated protein 33 OS=Saccharomyces cerevisiae (strain ATCC 204508 / S288c) OX=559292 GN=VPS33 PE=1 SV=1	1.496	1	1	1	1	691	79.2	17.5	114.9	112.6	99.6	75.7	56.1	44.8	34.5	36.5	35.8
P34110	Vacuolar protein sorting-associated protein 35 OS=Saccharomyces cerevisiae (strain ATCC 204508 / S288c) OX=559292 GN=VPS35 PE=1 SV=2	21.226	6	6	12	6	944	109.1	214.6	2059.8	2222.7	1760.3	1399.6	1065.7	760.7	724.3	659.2	596
P52917	Vacuolar protein sorting-associated protein 4 OS=Saccharomyces cerevisiae (strain ATCC 204508 / S288c) OX=559292 GN=VPS4 PE=1 SV=1	72.941	37	14	32	14	437	48.1	339.6	5148.8	5574.6	3801.6	2787.6	1923.3	1480	1343.6	1182.6	774.7
P38932	Vacuolar protein sorting-associated protein 45 OS=Saccharomyces cerevisiae (strain ATCC 204508 / S288c) OX=559292 GN=VPS45 PE=1 SV=2	8.848	3	2	7	2	577	67	203	721.1	765.7	537.8	334.3	195.3	150.3	102	97.6	70.5
Q92331	Vacuolar protein sorting-associated protein 5 OS=Saccharomyces cerevisiae (strain ATCC 204508 / S288c) OX=559292 GN=VPS5 PE=1 SV=1	8.615	3	2	5	2	675	76.4	120.4	790.5	827.2	705.2	530.9	392.3	329	262.2	246.6	199.1
P36116	Vacuolar protein sorting-associated protein 51 OS=Saccharomyces cerevisiae (strain ATCC 204508 / S288c) OX=559292 GN=VPS51 PE=1 SV=1	10.824	16	3	6	2	164	18.9	167.3	952.4	894.8	896.4	669.8	497.4	405	357.7	370	349.9
P47061	Vacuolar protein sorting-associated protein 53 OS=Saccharomyces cerevisiae (strain ATCC 204508 / S288c) OX=559292 GN=VPS53 PE=1 SV=1	5.933	2	1	2	1	822	95.4	29.4	379.9	383.6	379.8	261.6	172.1	141	115.4	100	53.2
Q12071	Vacuolar protein sorting-associated protein 54 OS=Saccharomyces cerevisiae (strain ATCC 204508 / S288c) OX=559292 GN=VPS54 PE=1 SV=1	3.724	1	1	2	1	889	101.5	186.8	1145	1137.3	1070.7	905.2	777.5	682.4	685.1	576.2	128.4
P47111	Vacuolar protein sorting-associated protein 55 OS=Saccharomyces cerevisiae (strain ATCC 204508 / S288c) OX=559292 GN=VPS55 PE=1 SV=1	2.199	7	1	2	1	140	15.7	5.7	42.1	40.4	47.8	30.7	17.7	12.7	4.8	5.9	7.1
Q03944	Vacuolar protein sorting-associated protein 64 OS=Saccharomyces cerevisiae (strain ATCC 204508 / S288c) OX=559292 GN=VPS64 PE=1 SV=1	2.518	1	1	1	1	604	67.2
Q06385	Vacuolar protein sorting-associated protein 74 OS=Saccharomyces cerevisiae (strain ATCC 204508 / S288c) OX=559292 GN=VPS74 PE=1 SV=1	78.056	36	13	45	13	345	39.3	757.1	8641.6	9551.7	7631.6	6990.5	6416.7	4362.6	4134	3692.4	909.6
P53853	Vacuolar protein sorting-associated protein 75 OS=Saccharomyces cerevisiae (strain ATCC 204508 / S288c) OX=559292 GN=VPS75 PE=1 SV=1	20.125	27	8	17	8	264	30.6	239.2	2468.7	2399.4	2204.7	1942	1489.4	1140.7	899.7	667.4	286.3
P54787	Vacuolar protein sorting-associated protein 9 OS=Saccharomyces cerevisiae (strain ATCC 204508 / S288c) OX=559292 GN=VPS9 PE=1 SV=2	6.919	5	2	3	2	451	52.5	8.9	169.7	195.7	150.2	96.1	75.4	55.6	39.8	35.6	22.3
P53843	Vacuolar protein sorting-associated protein IST1 OS=Saccharomyces cerevisiae (strain ATCC 204508 / S288c) OX=559292 GN=IST1 PE=1 SV=1	35.214	24	8	18	7	298	34.5	350.7	1592.4	1894.3	1437.4	1224.6	953.3	821.8	760.1	578.9	405.3
Q06263	Vacuolar protein sorting-associated protein VTA1 OS=Saccharomyces cerevisiae (strain ATCC 204508 / S288c) OX=559292 GN=VTA1 PE=1 SV=1	19.517	11	3	13	3	330	37.3	108.3	1769.3	1919.5	1582.6	1514.5	1383.1	1056.2	929	653.6	194.5
P32319	Vacuolar protein sorting/targeting protein VPS10 OS=Saccharomyces cerevisiae (strain ATCC 204508 / S288c) OX=559292 GN=PEP1 PE=1 SV=1	134.1	23	30	62	30	1579	177.7	1474.1	12058.7	12164.2	10964.9	8919.4	6815.2	5582.5	4655.1	4062.8	1891.1
P36095	Vacuolar protein-sorting-associated protein 24 OS=Saccharomyces cerevisiae (strain ATCC 204508 / S288c) OX=559292 GN=VPS24 PE=1 SV=1	9.466	17	5	5	4	224	26.2	407.2	2218.3	2316.9	2087.8	1541.4	1138.5	945.3	777	705.4	396.6
Q06696	Vacuolar protein-sorting-associated protein 36 OS=Saccharomyces cerevisiae (strain ATCC 204508 / S288c) OX=559292 GN=VPS36 PE=1 SV=1	1.881	2	1	1	1	566	64	29.6	176	197.7	177.5	154.6	148.8	110.2	97.3	87.3	44.1
P69771	Vacuolar protein-sorting-associated protein 46 OS=Saccharomyces cerevisiae (strain ATCC 204508 / S288c) OX=559292 GN=DID2 PE=1 SV=1	9.96	10	2	5	2	204	23.1	236.2	1874.5	1791.4	1510.2	1287	1022.2	782.9	722.5	843.3	1076.1
Q03390	Vacuolar protein-sorting-associated protein 60 OS=Saccharomyces cerevisiae (strain ATCC 204508 / S288c) OX=559292 GN=VPS60 PE=1 SV=2	1.713	4	1	1	1	229	25.8
P40046	Vacuolar transporter chaperone 1 OS=Saccharomyces cerevisiae (strain ATCC 204508 / S288c) OX=559292 GN=VTC1 PE=1 SV=3	6.049	16	3	6	3	129	14.4
P43585	Vacuolar transporter chaperone 2 OS=Saccharomyces cerevisiae (strain ATCC 204508 / S288c) OX=559292 GN=VTC2 PE=1 SV=1	96.399	27	25	53	24	828	95.4	1260.1	16828.4	17684.8	12017.2	8426.1	5172.6	3784.4	3088.3	2770.8	1795.5
Q02725	Vacuolar transporter chaperone 3 OS=Saccharomyces cerevisiae (strain ATCC 204508 / S288c) OX=559292 GN=VTC3 PE=1 SV=1	151.884	36	32	88	31	835	96.5	1924.3	23735.2	25395.5	20761.7	14396.8	8000.3	5582.2	4228.7	3842.1	3818.8
P47075	Vacuolar transporter chaperone 4 OS=Saccharomyces cerevisiae (strain ATCC 204508 / S288c) OX=559292 GN=VTC4 PE=1 SV=2	135.471	47	35	105	35	721	83.1	2049.9	22142.6	24061.6	19595.8	15335.1	9810.1	6717.8	5295	4494.9	2608
Q12255	Vacuolar v-SNARE NYV1 OS=Saccharomyces cerevisiae (strain ATCC 204508 / S288c) OX=559292 GN=NYV1 PE=1 SV=2	8.284	9	2	2	2	253	28.9	33.3	456.9	447.3	375	331.8	261.9	214.1	190.2	171.5	54.9
P48582	Vacuolar-sorting protein BRO1 OS=Saccharomyces cerevisiae (strain ATCC 204508 / S288c) OX=559292 GN=BRO1 PE=1 SV=2	70.302	24	21	41	21	844	97.2	876.8	7081.7	7661.7	5557.7	4477.7	3376.8	2675.9	2108	1550.7	1010.1
P39929	Vacuolar-sorting protein SNF7 OS=Saccharomyces cerevisiae (strain ATCC 204508 / S288c) OX=559292 GN=SNF7 PE=1 SV=1	13.753	17	3	8	3	240	27	118.6	1152.7	1294.8	832.4	695.3	511.7	364.9	362.9	378	637.1
Q06708	Vacuole morphology and inheritance protein 14 OS=Saccharomyces cerevisiae (strain ATCC 204508 / S288c) OX=559292 GN=VAC14 PE=1 SV=1	11.908	5	5	7	5	880	99.7	466.4	1361.3	1491	1196.4	1013.5	787.6	596.6	444.2	419.1	283.5
P07806	Valine--tRNA ligase, mitochondrial OS=Saccharomyces cerevisiae (strain ATCC 204508 / S288c) OX=559292 GN=VAS1 PE=1 SV=2	584.143	66	78	407	78	1104	125.7	5380.8	103246	112388	95049.5	64659.2	28654.9	19657.7	15465.6	14751.2	7820
P38085	Valine/tyrosine/tryptophan amino-acid permease 1 OS=Saccharomyces cerevisiae (strain ATCC 204508 / S288c) OX=559292 GN=TAT1 PE=1 SV=1	13.159	3	2	5	2	619	68.7	430.8	564.1	649.2	591.9	501.1	341.5	241.3	219	169.5	115.9
P37370	Verprolin OS=Saccharomyces cerevisiae (strain ATCC 204508 / S288c) OX=559292 GN=VRP1 PE=1 SV=2	7.2	3	3	6	3	817	82.5	239.6	1509.2	1597.1	1271.3	1027	799.5	653.5	569.5	504.6	395.5
P38225	Very long-chain fatty acid transport protein OS=Saccharomyces cerevisiae (strain ATCC 204508 / S288c) OX=559292 GN=FAT1 PE=1 SV=2	18.501	8	5	10	4	669	77.1	159.6	1167.8	1283	922.4	692.8	435.2	313.5	261.6	224.8	131.2
P38286	Very-long-chain 3-oxoacyl-CoA reductase OS=Saccharomyces cerevisiae (strain ATCC 204508 / S288c) OX=559292 GN=IFA38 PE=1 SV=1	6.703	6	2	5	2	347	38.7	235.8	1054.2	1320.3	1107	990.8	855.3	591.8	487.2	413.3	424.5
Q99190	Very-long-chain enoyl-CoA reductase OS=Saccharomyces cerevisiae (strain ATCC 204508 / S288c) OX=559292 GN=TSC13 PE=1 SV=1	9.353	8	3	7	3	310	36.7	150.2	1671.4	1804.5	1431.6	1089	708.1	485.9	406.3	322.8	203.8
P40075	Vesicle-associated membrane protein-associated protein SCS2 OS=Saccharomyces cerevisiae (strain ATCC 204508 / S288c) OX=559292 GN=SCS2 PE=1 SV=3	93.505	61	12	67	12	244	26.9	1347.6	12061	12913.7	11400.3	10174.7	8960.4	7321.1	6427.9	5453.7	2915.1
Q6Q595	Vesicle-associated membrane protein-associated protein SCS22 OS=Saccharomyces cerevisiae (strain ATCC 204508 / S288c) OX=559292 GN=SCS22 PE=1 SV=2	1.827	6	1	1	1	175	19.7
P18759	Vesicular-fusion protein SEC18 OS=Saccharomyces cerevisiae (strain ATCC 204508 / S288c) OX=559292 GN=SEC18 PE=1 SV=2	100.1	33	21	53	20	758	84	926.7	12627.5	13321	10699.1	8245.9	4905.7	3382.7	2446.4	2196.5	1182.9
Q06214	WD repeat-containing protein JIP5 OS=Saccharomyces cerevisiae (strain ATCC 204508 / S288c) OX=559292 GN=JIP5 PE=1 SV=2	16.078	9	4	9	4	492	55.2	15.4	229.1	213.8	207.6	123	88.2	75	46.6	43.3	28.6
Q12523	WD repeat-containing protein YPL247C OS=Saccharomyces cerevisiae (strain ATCC 204508 / S288c) OX=559292 GN=YPL247C PE=1 SV=1	3.233	2	1	2	1	523	57.3
P43582	WW domain-containing protein WWM1 OS=Saccharomyces cerevisiae (strain ATCC 204508 / S288c) OX=559292 GN=WWM1 PE=1 SV=1	12.988	14	3	10	3	211	22.6	164	1734.7	2070.4	1762.3	1715.9	1700	1563.4	1444.5	1453.3	1056.4
P47165	Xanthine phosphoribosyltransferase 1 OS=Saccharomyces cerevisiae (strain ATCC 204508 / S288c) OX=559292 GN=XPT1 PE=1 SV=1	17.896	19	6	14	6	209	23.7	221.4	2792.4	2931.9	2437.7	2137	1664.5	1136.2	899.3	719.2	382.7
P42826	Xylulose kinase OS=Saccharomyces cerevisiae (strain ATCC 204508 / S288c) OX=559292 GN=XKS1 PE=1 SV=2	25.603	12	8	18	8	600	68.3	238.7	1923.5	2094.4	1822.4	1495.5	1139.7	946.7	793.8	798	361.7
P0CX14	Y' element ATP-dependent helicase protein 1 copy 3 OS=Saccharomyces cerevisiae (strain ATCC 204508 / S288c) OX=559292 GN=YRF1-3 PE=2 SV=1	7.05	1	3	3	3	1859	211	176.7	652.8	739.8	555.4	355.1	258.4	203.9	167.7	155.7	144.9
P38315	YAP1-binding protein 1 OS=Saccharomyces cerevisiae (strain ATCC 204508 / S288c) OX=559292 GN=YBP1 PE=1 SV=1	27.161	11	7	14	7	674	77.7	254.4	3285.5	3490.1	2658.7	1925.5	1195.6	849.2	683.8	618.9	527.2
P53169	YAP1-binding protein 2 OS=Saccharomyces cerevisiae (strain ATCC 204508 / S288c) OX=559292 GN=YBP2 PE=1 SV=1	5.811	3	2	3	2	641	73.1	70.2	788.4	868.1	602.6	419.4	249.9	166.3	139.1	111.9	127.1
P32805	Zinc finger protein FZF1 OS=Saccharomyces cerevisiae (strain ATCC 204508 / S288c) OX=559292 GN=FZF1 PE=1 SV=2	4.67	3	2	2	2	299	34
P53849	Zinc finger protein GIS2 OS=Saccharomyces cerevisiae (strain ATCC 204508 / S288c) OX=559292 GN=GIS2 PE=1 SV=1	79.452	67	10	84	10	153	17.1	1001.7	14989.1	17359.2	13769.9	13861.6	10735.1	10146.7	10116.6	8230.8	6397.1
P33749	Zinc finger protein MSN4 OS=Saccharomyces cerevisiae (strain ATCC 204508 / S288c) OX=559292 GN=MSN4 PE=1 SV=1	1.876	1	1	1	1	630	69.7	50.1	71.3	82.3	82.8	58.8	52.6	57	41.9	38.7	45.1
Q05937	Zinc finger protein STP3 OS=Saccharomyces cerevisiae (strain ATCC 204508 / S288c) OX=559292 GN=STP3 PE=1 SV=1	8.316	9	4	6	4	343	37.7	937.3	536.3	598.9	525	458.2	370.5	390.1	348.9	284.6	236.6
P53303	Zinc finger protein ZPR1 OS=Saccharomyces cerevisiae (strain ATCC 204508 / S288c) OX=559292 GN=ZPR1 PE=1 SV=1	227.31	57	34	195	34	486	55	2710.1	35281.4	37015.9	34026.5	32373.1	28216.3	25598	24629.5	22776.6	11086.5
P34240	Zinc-regulated transporter 3 OS=Saccharomyces cerevisiae (strain ATCC 204508 / S288c) OX=559292 GN=ZRT3 PE=1 SV=2	1.722	2	1	2	1	503	55.4
P20107	Zinc/cadmium resistance protein OS=Saccharomyces cerevisiae (strain ATCC 204508 / S288c) OX=559292 GN=ZRC1 PE=1 SV=2	3.928	2	1	1	1	442	48.3	14.9	207.4	207.7	208.6	151.8	95	69.4	53.6	54.1	33
P32527	Zuotin OS=Saccharomyces cerevisiae (strain ATCC 204508 / S288c) OX=559292 GN=ZUO1 PE=1 SV=1	190.752	64	27	161	27	433	49	2932.2	36386.1	40572	25037.4	18075.6	10143.9	7841.8	6980	6037.2	4492.9

### Sheet: Trigger WT p3
Accession	Description	Sum PEP Score	Coverage [%]	# Peptides	# PSMs	# Unique Peptides	# AAs	MW [kDa]	Raw abundance: trigger, Pta1-FLAG	Raw abundance: 25	Raw abundance: 35	Raw abundance: 46.2	Raw abundance: 48.8	Raw abundance: 51.2	Raw abundance: 53.2	Raw abundance: 55.2	Raw abundance: 56.5	Raw abundance: 74.9
P39714	(R,R)-butanediol dehydrogenase OS=Saccharomyces cerevisiae (strain ATCC 204508 / S288c) OX=559292 GN=BDH1 PE=1 SV=2	52.74	28	11	38	10	382	41.6	641.8	4095.4	3576	3529.4	2606.8	1729	1215.8	1614	1124.9	492.8
Q08972	[NU+] prion formation protein 1 OS=Saccharomyces cerevisiae (strain ATCC 204508 / S288c) OX=559292 GN=NEW1 PE=1 SV=1	297.606	44	55	209	55	1196	134.2	7601.3	60923	49851.9	41770.3	25176.2	15054.3	11476.2	11445.2	9004.4	6545.4
P25367	[PIN+] prion protein RNQ1 OS=Saccharomyces cerevisiae (strain ATCC 204508 / S288c) OX=559292 GN=RNQ1 PE=1 SV=2	27.569	17	5	25	5	405	42.6	591.9	3770.5	3564.4	2765.9	2316.2	1663.4	1433.4	1420.7	1232.2	1205
Q06449	[PSI+] inducibility protein 3 OS=Saccharomyces cerevisiae (strain ATCC 204508 / S288c) OX=559292 GN=PIN3 PE=1 SV=1	14.37	23	6	18	6	215	23.5	450	3298	3109	3148.6	2621.5	1848.6	1206.5	1851.7	1260.7	1186.9
Q12057	[PSI+] induction protein 2 OS=Saccharomyces cerevisiae (strain ATCC 204508 / S288c) OX=559292 GN=PIN2 PE=1 SV=1	2.514	3	1	1	1	282	32.1	58.4	88.6	91.9	94.3	55.2	29.1	21.7	50.2	21.6	20.6
Q12511	[Pyruvate dehydrogenase [acetyl-transferring]]-phosphatase 1, mitochondrial OS=Saccharomyces cerevisiae (strain ATCC 204508 / S288c) OX=559292 GN=PTC5 PE=1 SV=1	23.712	10	6	16	6	572	63.6	345	2823.2	2817.5	2507.4	1481.9	951.9	641.8	907.7	578.2	614.5
P25646	[Pyruvate dehydrogenase [acetyl-transferring]]-phosphatase 2, mitochondrial OS=Saccharomyces cerevisiae (strain ATCC 204508 / S288c) OX=559292 GN=PTC6 PE=1 SV=2	2.273	2	1	1	1	442	49.4
P40545	1-(5-phosphoribosyl)-5-[(5-phosphoribosylamino)methylideneamino] imidazole-4-carboxamide isomerase OS=Saccharomyces cerevisiae (strain ATCC 204508 / S288c) OX=559292 GN=HIS6 PE=1 SV=1	36.57	43	14	35	14	261	29.5	1393	10049.7	8201.5	7113.4	3804.3	2032.2	1319.8	1722.1	1073.3	856.9
Q03677	1,2-dihydroxy-3-keto-5-methylthiopentene dioxygenase OS=Saccharomyces cerevisiae (strain ATCC 204508 / S288c) OX=559292 GN=ADI1 PE=1 SV=1	22.003	34	6	8	6	179	20.9	252.6	2068.8	1867.7	1851.8	1240.4	842	502	966.1	503.9	443.5
P38631	1,3-beta-glucan synthase component FKS1 OS=Saccharomyces cerevisiae (strain ATCC 204508 / S288c) OX=559292 GN=FKS1 PE=1 SV=2	255.093	31	53	186	27	1876	214.7	11987.9	34869.6	29889.9	27948.9	18994.3	11923.5	8085.4	10965.6	7640.2	4820.7
P40989	1,3-beta-glucan synthase component GSC2 OS=Saccharomyces cerevisiae (strain ATCC 204508 / S288c) OX=559292 GN=GSC2 PE=1 SV=2	115.162	15	28	100	2	1895	216.9	162	170.2	151.9	143	98.3	67.1	44.8	68.5	45.7	28.7
P22146	1,3-beta-glucanosyltransferase GAS1 OS=Saccharomyces cerevisiae (strain ATCC 204508 / S288c) OX=559292 GN=GAS1 PE=1 SV=2	116.539	23	17	94	16	559	59.5	2622.2	24705.9	21931.9	22067	17035	12719.3	11195.1	13783.3	10915.9	9101.1
Q08193	1,3-beta-glucanosyltransferase GAS5 OS=Saccharomyces cerevisiae (strain ATCC 204508 / S288c) OX=559292 GN=GAS5 PE=1 SV=1	45.798	18	8	41	8	484	51.8	834.5	5906.3	5455	5509.2	4460.7	3210.3	2472	3203.3	2415.3	2096.1
P32775	1,4-alpha-glucan-branching enzyme OS=Saccharomyces cerevisiae (strain ATCC 204508 / S288c) OX=559292 GN=GLC3 PE=1 SV=2	98.199	40	31	91	31	704	81.1	2172.4	17179.1	15485	14722	12825.9	8948.5	6205.6	8831.6	6079.7	2180.3
P38910	10 kDa heat shock protein, mitochondrial OS=Saccharomyces cerevisiae (strain ATCC 204508 / S288c) OX=559292 GN=HSP10 PE=1 SV=1	57.94	77	9	65	9	106	11.4	1083.6	11763.7	10779.2	11170.4	9791.3	7719.4	5566.7	7585.6	5954.4	5199.2
P22943	12 kDa heat shock protein OS=Saccharomyces cerevisiae (strain ATCC 204508 / S288c) OX=559292 GN=HSP12 PE=1 SV=1	138.781	91	16	169	16	109	11.7	3202.9	45274.7	40445.1	43276.3	37434.8	28396.2	22335.9	30291.6	21783.2	23171.7
P39990	13 kDa ribonucleoprotein-associated protein OS=Saccharomyces cerevisiae (strain ATCC 204508 / S288c) OX=559292 GN=SNU13 PE=1 SV=1	23.261	37	5	22	5	126	13.6	1265.9	5956	4976.5	5268.2	3810.4	2617.6	1300.3	2346.8	1151.3	547.5
P25627	18S rRNA (guanine(1575)-N(7))-methyltransferase OS=Saccharomyces cerevisiae (strain ATCC 204508 / S288c) OX=559292 GN=BUD23 PE=1 SV=1	1.487	3	1	2	1	275	30.7
P40487	2-(3-amino-3-carboxypropyl)histidine synthase subunit 1 OS=Saccharomyces cerevisiae (strain ATCC 204508 / S288c) OX=559292 GN=DPH1 PE=1 SV=1	18.203	12	6	14	6	425	48.3	559.3	5846.7	4708.5	4482.2	2893.4	1681.7	1016.8	980	696.6	487.7
P32461	2-(3-amino-3-carboxypropyl)histidine synthase subunit 2 OS=Saccharomyces cerevisiae (strain ATCC 204508 / S288c) OX=559292 GN=DPH2 PE=1 SV=1	29.772	19	6	14	6	534	59.7	209.8	1346.5	1236.9	1186.5	925.5	644.5	492.6	478	400.2	314
P38787	2-dehydropantoate 2-reductase OS=Saccharomyces cerevisiae (strain ATCC 204508 / S288c) OX=559292 GN=PAN5 PE=1 SV=1	74.868	43	16	59	16	379	42.8	2034.6	17202.3	13659.4	13388.9	8651.7	4424.2	2779.8	3264.1	2554.1	1778.1
P38774	2-deoxyglucose-6-phosphate phosphatase 1 OS=Saccharomyces cerevisiae (strain ATCC 204508 / S288c) OX=559292 GN=DOG1 PE=1 SV=1	31.106	30	8	26	1	246	27.1	494.4	5246.5	4867.5	4755.7	4049.5	2807.2	2158.8	2219.7	1653	768.8
P38773	2-deoxyglucose-6-phosphate phosphatase 2 OS=Saccharomyces cerevisiae (strain ATCC 204508 / S288c) OX=559292 GN=DOG2 PE=1 SV=1	37.046	32	8	30	1	246	27.1	119.9	1271	1120.8	1212.4	839.3	588.5	465.3	527.8	344.6	189.1
Q12166	2-isopropylmalate synthase 2, mitochondrial OS=Saccharomyces cerevisiae (strain ATCC 204508 / S288c) OX=559292 GN=LEU9 PE=1 SV=1	107.82	41	29	122	11	604	67.2	599.5	8110.8	7147.5	6240.2	3014.9	1868.3	1071.6	1510.8	948.2	631.8
P06208	2-isopropylmalate synthase OS=Saccharomyces cerevisiae (strain ATCC 204508 / S288c) OX=559292 GN=LEU4 PE=1 SV=1	178.075	55	41	201	23	619	68.4	4930.1	41673.8	37228.9	30616.4	21790	11907.2	8336.5	8199.4	5987.9	3263.2
P49017	2-methoxy-6-polyprenyl-1,4-benzoquinol methylase, mitochondrial OS=Saccharomyces cerevisiae (strain ATCC 204508 / S288c) OX=559292 GN=COQ5 PE=1 SV=1	17.797	18	5	11	5	307	34.7	213.9	1968.1	1775.9	1535.7	991	608.5	447.5	578.7	373.1	262.2
P20967	2-oxoglutarate dehydrogenase, mitochondrial OS=Saccharomyces cerevisiae (strain ATCC 204508 / S288c) OX=559292 GN=KGD1 PE=1 SV=2	156.612	34	36	127	36	1014	114.3	3258.6	34967.8	30119.3	23815.7	13189.9	6952.5	4694.4	5041.2	3779.5	2662.5
P33312	2,5-diamino-6-ribosylamino-4(3H)-pyrimidinone 5'-phosphate reductase OS=Saccharomyces cerevisiae (strain ATCC 204508 / S288c) OX=559292 GN=RIB7 PE=1 SV=1	1.991	4	1	1	1	244	27.1
P53314	2',3'-cyclic-nucleotide 3'-phosphodiesterase OS=Saccharomyces cerevisiae (strain ATCC 204508 / S288c) OX=559292 GN=CPD1 PE=1 SV=1	6.981	10	2	4	2	239	26.7	60.2	388.4	333.1	342.7	266.5	168.4	87.6	147.5	78.7	57.2
P25040	20S rRNA accumulation protein 4 OS=Saccharomyces cerevisiae (strain ATCC 204508 / S288c) OX=559292 GN=TSR4 PE=1 SV=2	43.488	39	13	27	13	408	46	792	7717.8	6516.1	6130.2	3817.2	2380	1705.7	2313.7	1592	1767.3
Q08444	20S-pre-rRNA D-site endonuclease NOB1 OS=Saccharomyces cerevisiae (strain ATCC 204508 / S288c) OX=559292 GN=NOB1 PE=1 SV=1	24.912	10	5	18	5	459	51.7	1265.9	4133	3404.9	3205.3	1443.2	740.1	484.7	720.7	461.7	483.7
Q12368	23 kDa U4/U6.U5 small nuclear ribonucleoprotein component OS=Saccharomyces cerevisiae (strain ATCC 204508 / S288c) OX=559292 GN=SNU23 PE=1 SV=1	2.87	4	1	1	1	194	22.7	52.1	330.4	250.1	272.4	176.9	110.6	65.6	95.9	68.4	72.6
P38278	25S rRNA (adenine(2142)-N(1))-methyltransferase OS=Saccharomyces cerevisiae (strain ATCC 204508 / S288c) OX=559292 GN=BMT2 PE=1 SV=2	2.212	2	1	2	1	337	38.5	32.5	78.5	85.9	66.6	56.8	47.6	42.7	30.9	35.6	22.7
P38961	25S rRNA (adenine(645)-N(1))-methyltransferase OS=Saccharomyces cerevisiae (strain ATCC 204508 / S288c) OX=559292 GN=RRP8 PE=1 SV=2	16.236	16	6	8	6	392	46	211	1171.7	1042.1	890.6	695.3	486.1	413.2	338.6	230.2	207
P53972	25S rRNA (cytosine(2278)-C(5))-methyltransferase OS=Saccharomyces cerevisiae (strain ATCC 204508 / S288c) OX=559292 GN=RCM1 PE=1 SV=1	5.483	2	2	4	2	490	56.1	110	433.8	401.1	372	211.9	140.6	99.8	132.5	80.4	68.5
P40991	25S rRNA (cytosine(2870)-C(5))-methyltransferase OS=Saccharomyces cerevisiae (strain ATCC 204508 / S288c) OX=559292 GN=NOP2 PE=1 SV=1	119.739	42	24	96	24	618	69.8	2363.1	16253.4	15323.3	15293.6	11559.8	8105.7	5169	5133.1	3503.8	2492.9
O94742	26S proteasome complex subunit SEM1 OS=Saccharomyces cerevisiae (strain ATCC 204508 / S288c) OX=559292 GN=SEM1 PE=1 SV=1	2.838	8	1	3	1	89	10.4	113.1	1019.8	1062.4	735.6	577.8	420.3	292.8	502.6	300.4	439.8
P40327	26S proteasome regulatory subunit 4 homolog OS=Saccharomyces cerevisiae (strain ATCC 204508 / S288c) OX=559292 GN=RPT2 PE=1 SV=3	99.195	49	20	68	20	437	48.8	1702.6	14832.2	12928.8	11787.9	7313.1	4283	2905.9	3006.5	2928.4	1571.4
P33297	26S proteasome regulatory subunit 6A OS=Saccharomyces cerevisiae (strain ATCC 204508 / S288c) OX=559292 GN=RPT5 PE=1 SV=3	125.607	57	23	82	23	434	48.2	2395.9	22310.8	20204.3	17873.6	10391	6054.6	4003.5	4772.4	3439.1	4134.8
P33298	26S proteasome regulatory subunit 6B homolog OS=Saccharomyces cerevisiae (strain ATCC 204508 / S288c) OX=559292 GN=RPT3 PE=1 SV=2	91.366	35	20	61	19	428	47.9	1377.7	13335.3	13161.8	10695.9	7155	3689.4	2505.2	2629	1912.5	1363.6
P33299	26S proteasome regulatory subunit 7 homolog OS=Saccharomyces cerevisiae (strain ATCC 204508 / S288c) OX=559292 GN=RPT1 PE=1 SV=1	104.844	44	23	84	23	467	52	3221.2	19717.9	17624.5	15163.9	10213.6	5913.9	4279	4846.1	3950	3384.6
Q01939	26S proteasome regulatory subunit 8 homolog OS=Saccharomyces cerevisiae (strain ATCC 204508 / S288c) OX=559292 GN=RPT6 PE=1 SV=4	87.315	51	19	59	18	405	45.2	1750.1	17680.9	16321.8	13032.2	7924.7	3989.5	2709.2	2843.6	2210.7	1749.6
P38764	26S proteasome regulatory subunit RPN1 OS=Saccharomyces cerevisiae (strain ATCC 204508 / S288c) OX=559292 GN=RPN1 PE=1 SV=3	291.706	51	49	217	49	993	109.4	4537.3	46719.4	38696.8	36273.3	21241	12395.1	7667.4	11562.1	6406.5	3533.8
P38886	26S proteasome regulatory subunit RPN10 OS=Saccharomyces cerevisiae (strain ATCC 204508 / S288c) OX=559292 GN=RPN10 PE=1 SV=3	64.819	39	10	39	10	268	29.7	472.1	3872.6	3642.5	3481.9	2634	1840.6	1300.6	1348.4	906.3	737.4
P32496	26S proteasome regulatory subunit RPN12 OS=Saccharomyces cerevisiae (strain ATCC 204508 / S288c) OX=559292 GN=RPN12 PE=1 SV=3	44.815	36	9	26	9	274	31.9	724.3	6972.7	5966.2	7116.7	5090.7	2922.7	1653.2	1641.3	1167.2	644.5
O13563	26S proteasome regulatory subunit RPN13 OS=Saccharomyces cerevisiae (strain ATCC 204508 / S288c) OX=559292 GN=RPN13 PE=1 SV=1	52.045	65	9	39	9	156	17.9	621	6265.1	5596.1	5436.6	4479.1	3587.5	2483.9	3556	2634.1	1421.6
P53196	26S proteasome regulatory subunit RPN14 OS=Saccharomyces cerevisiae (strain ATCC 204508 / S288c) OX=559292 GN=RPN14 PE=1 SV=1	18.564	10	5	11	5	417	46.4	169.3	1296.2	1095	1171.5	742.8	427.5	282.5	350.6	270.6	141.3
P32565	26S proteasome regulatory subunit RPN2 OS=Saccharomyces cerevisiae (strain ATCC 204508 / S288c) OX=559292 GN=RPN2 PE=1 SV=4	182.341	44	48	154	47	945	104.2	5356.2	48495.1	37813.4	34536.3	18931.8	9754.8	6574.8	7194.3	5413.4	3494
P40016	26S proteasome regulatory subunit RPN3 OS=Saccharomyces cerevisiae (strain ATCC 204508 / S288c) OX=559292 GN=RPN3 PE=1 SV=5	66.423	30	17	51	17	523	60.4	848.5	9797.5	7837.3	8234.3	4602.4	2654.6	1633.4	2186.8	1437.5	907.3
Q12250	26S proteasome regulatory subunit RPN5 OS=Saccharomyces cerevisiae (strain ATCC 204508 / S288c) OX=559292 GN=RPN5 PE=1 SV=3	69.359	41	21	54	21	445	51.7	1365.1	13049.2	10282.9	15057.7	7370.8	3585.8	2059.2	2424.5	1593.8	1061.5
Q12377	26S proteasome regulatory subunit RPN6 OS=Saccharomyces cerevisiae (strain ATCC 204508 / S288c) OX=559292 GN=RPN6 PE=1 SV=3	60.682	38	14	48	14	434	49.7	1520.3	10413.1	8409.8	9780.1	5016.4	2846.5	1820.8	2177.5	1931.1	1180.2
Q06103	26S proteasome regulatory subunit RPN7 OS=Saccharomyces cerevisiae (strain ATCC 204508 / S288c) OX=559292 GN=RPN7 PE=1 SV=3	91.727	34	19	77	19	429	48.9	3749.9	22698.2	19711.2	15927	9981.6	5981.2	3938.4	4777.2	3061	2018.3
Q08723	26S proteasome regulatory subunit RPN8 OS=Saccharomyces cerevisiae (strain ATCC 204508 / S288c) OX=559292 GN=RPN8 PE=1 SV=3	87.77	62	16	46	16	338	38.3	1188.8	8061.8	6698.7	6601.3	3951.8	2197.8	1362.4	1617.9	1016.5	644.1
Q04062	26S proteasome regulatory subunit RPN9 OS=Saccharomyces cerevisiae (strain ATCC 204508 / S288c) OX=559292 GN=RPN9 PE=1 SV=1	57.18	27	14	55	14	393	45.8	1993.9	12705.4	9708.7	11799	5586.6	2872.2	1887.5	1996.4	1489.6	1134.8
P53549	26S proteasome subunit RPT4 OS=Saccharomyces cerevisiae (strain ATCC 204508 / S288c) OX=559292 GN=RPT4 PE=1 SV=4	87.177	49	24	67	22	437	49.4	1711.9	12578.3	11536.9	10470.4	7192.9	4271.2	2716.1	3242.3	2194.7	2093.5
P25582	27S pre-rRNA (guanosine(2922)-2'-O)-methyltransferase OS=Saccharomyces cerevisiae (strain ATCC 204508 / S288c) OX=559292 GN=SPB1 PE=1 SV=2	75.572	25	20	54	20	841	96.4	1425.6	10390.1	9416.8	8104.4	4904.7	3245.4	1911.2	2996.8	1897.9	2407.3
P12683	3-hydroxy-3-methylglutaryl-coenzyme A reductase 1 OS=Saccharomyces cerevisiae (strain ATCC 204508 / S288c) OX=559292 GN=HMG1 PE=1 SV=1	7.578	3	3	5	3	1054	115.6	79.7	394.5	365.7	324.7	193.9	128.8	102.1	151	99.8	76.3
P47096	3-hydroxyanthranilate 3,4-dioxygenase OS=Saccharomyces cerevisiae (strain ATCC 204508 / S288c) OX=559292 GN=BNA1 PE=1 SV=1	57.702	41	8	44	8	177	20.2	861.7	6817.2	6419.2	6465.5	4605.3	3545.1	2737.9	3986.4	2723.8	2063
P28817	3-hydroxyisobutyryl-CoA hydrolase, mitochondrial OS=Saccharomyces cerevisiae (strain ATCC 204508 / S288c) OX=559292 GN=EHD3 PE=1 SV=2	26.731	16	9	24	9	500	56.3	408.3	5141.7	4299.4	4312.4	2883.5	1435	1001.9	1141.5	864	625.7
P07264	3-isopropylmalate dehydratase OS=Saccharomyces cerevisiae (strain ATCC 204508 / S288c) OX=559292 GN=LEU1 PE=1 SV=3	365.59	65	56	331	56	779	85.7	15807.8	99668.6	84879.2	68585	38830.9	20245.4	13475.5	14953.2	10264.9	6289
Q12452	3-keto-steroid reductase OS=Saccharomyces cerevisiae (strain ATCC 204508 / S288c) OX=559292 GN=ERG27 PE=1 SV=1	25.092	20	8	17	8	347	39.7	1859.2	5579.6	4348.7	3842.8	2239.1	1339.2	942.8	978.4	825.9	506.8
P27796	3-ketoacyl-CoA thiolase, peroxisomal OS=Saccharomyces cerevisiae (strain ATCC 204508 / S288c) OX=559292 GN=POT1 PE=1 SV=1	5.666	3	1	2	1	417	44.7	89.1	401.6	359.4	370.4	299	210.3	174.9	189.9	156.4	55.6
P38342	3-ketodihydrosphingosine reductase TSC10 OS=Saccharomyces cerevisiae (strain ATCC 204508 / S288c) OX=559292 GN=TSC10 PE=1 SV=2	15.154	13	5	11	5	320	35.9	114	689.8	646.2	662.6	403.5	253.1	195.1	250.5	169.4	112.9
P38122	3-methyl-2-oxobutanoate hydroxymethyltransferase OS=Saccharomyces cerevisiae (strain ATCC 204508 / S288c) OX=559292 GN=ECM31 PE=1 SV=1	8.836	8	3	7	3	312	34.4	311	1665.4	1400.8	1457.2	949.1	644.7	420	635.6	447.9	253.8
P39525	3-oxoacyl-[acyl-carrier-protein] synthase homolog OS=Saccharomyces cerevisiae (strain ATCC 204508 / S288c) OX=559292 GN=CEM1 PE=1 SV=1	9.857	7	3	5	3	442	47.5	116.6	1104.1	1222.4	1040.9	698	528.2	340.6	574.3	309.5	208.4
Q99258	3,4-dihydroxy-2-butanone 4-phosphate synthase OS=Saccharomyces cerevisiae (strain ATCC 204508 / S288c) OX=559292 GN=RIB3 PE=1 SV=1	105.435	65	16	86	16	208	22.6	1754.8	26561.6	24425.6	17692	12514.6	7950.7	6428.6	7847.9	5886.2	7085.8
P22434	3',5'-cyclic-nucleotide phosphodiesterase 1 OS=Saccharomyces cerevisiae (strain ATCC 204508 / S288c) OX=559292 GN=PDE1 PE=1 SV=2	12.33	13	5	9	5	369	42	541.3	814.6	782.7	711.5	565.9	451.2	384.2	475.2	340.5	463
P06776	3',5'-cyclic-nucleotide phosphodiesterase 2 OS=Saccharomyces cerevisiae (strain ATCC 204508 / S288c) OX=559292 GN=PDE2 PE=1 SV=2	17.912	12	7	17	7	526	61	456.9	4531.4	3820.3	4070.4	2711.7	1865.8	1188.8	1924.9	1111.4	886.7
P32179	3'(2'),5'-bisphosphate nucleotidase OS=Saccharomyces cerevisiae (strain ATCC 204508 / S288c) OX=559292 GN=MET22 PE=1 SV=1	53.184	39	13	50	13	357	39.1	1161.4	12824.3	10751.9	11832.1	7762.4	4726.5	2740.9	4433.5	2242.8	1275.1
P10662	37S ribosomal protein MRP1, mitochondrial OS=Saccharomyces cerevisiae (strain ATCC 204508 / S288c) OX=559292 GN=MRP1 PE=1 SV=2	12.207	12	4	9	4	321	36.7	551.2	945.6	902.5	876.7	566.7	325.8	245.8	284.5	241.6	234.9
P12686	37S ribosomal protein MRP13, mitochondrial OS=Saccharomyces cerevisiae (strain ATCC 204508 / S288c) OX=559292 GN=MRP13 PE=1 SV=2	2.508	2	1	2	1	339	39	79.4	272.5	212.1	258.2	105.2	60.8	54	60	50.1	97.7
P28778	37S ribosomal protein MRP17, mitochondrial OS=Saccharomyces cerevisiae (strain ATCC 204508 / S288c) OX=559292 GN=MRP17 PE=1 SV=1	2.771	6	1	1	1	131	15	26.2	166.7	153.7	124.4	93.5	70.3	38.1	37.9	42	68.8
P38175	37S ribosomal protein MRP21, mitochondrial OS=Saccharomyces cerevisiae (strain ATCC 204508 / S288c) OX=559292 GN=MRP21 PE=1 SV=1	4.173	10	2	3	2	177	20.4	80.6	340.3	394.1	568.3	192.5	369.2	115.3	148.3	117.6	126.2
P32902	37S ribosomal protein MRP4, mitochondrial OS=Saccharomyces cerevisiae (strain ATCC 204508 / S288c) OX=559292 GN=MRP4 PE=1 SV=1	7.914	7	3	6	3	394	44.1	199.9	1497.4	1249.2	1011.5	595.8	322.8	248.2	304.2	195.9	179.2
P17558	37S ribosomal protein PET123, mitochondrial OS=Saccharomyces cerevisiae (strain ATCC 204508 / S288c) OX=559292 GN=PET123 PE=1 SV=1	2.764	3	1	2	1	318	36	127.7	968.8	919.4	1183	1091.1	811.6	789.6	636.3	522	298.3
Q03430	37S ribosomal protein RSM28, mitochondrial OS=Saccharomyces cerevisiae (strain ATCC 204508 / S288c) OX=559292 GN=RSM28 PE=1 SV=2	3.922	5	1	1	1	361	41.2
Q01163	37S ribosomal protein S23, mitochondrial OS=Saccharomyces cerevisiae (strain ATCC 204508 / S288c) OX=559292 GN=RSM23 PE=1 SV=3	1.544	2	1	1	1	450	50.8	49.2	301.6	300.5	231.5	169.8	104.5	124.1	82.6	101.1	44.7
Q03976	37S ribosomal protein S24, mitochondrial OS=Saccharomyces cerevisiae (strain ATCC 204508 / S288c) OX=559292 GN=RSM24 PE=1 SV=1	11.5	8	2	6	2	319	37.4	19.6	65.9	62.1	67.1	44.1	28.6	16.4	21.3	15.6	14.9
P40496	37S ribosomal protein S25, mitochondrial OS=Saccharomyces cerevisiae (strain ATCC 204508 / S288c) OX=559292 GN=RSM25 PE=1 SV=1	4.738	8	2	2	2	264	30.5	36.8	152	133.6	131.4	93.8	53.8	41.4	42.2	40.4	36.1
P53292	37S ribosomal protein S35, mitochondrial OS=Saccharomyces cerevisiae (strain ATCC 204508 / S288c) OX=559292 GN=MRPS35 PE=1 SV=1	7.164	6	2	4	2	345	39.6	172.1	482.6	419.9	450.8	322.6	229.3	181.8	218.3	169.9	127.8
P33759	37S ribosomal protein S5, mitochondrial OS=Saccharomyces cerevisiae (strain ATCC 204508 / S288c) OX=559292 GN=MRPS5 PE=1 SV=1	2.312	3	1	2	1	307	34.9	45.7	221.6	185.4	185.2	107.8	56.3	28.6	42.4	28.8	24.6
P38120	37S ribosomal protein S9, mitochondrial OS=Saccharomyces cerevisiae (strain ATCC 204508 / S288c) OX=559292 GN=MRPS9 PE=1 SV=1	4.799	5	2	3	2	278	31.9	93.5	303.7	261.8	214.9	120.5	71.9	72.9	77.5	63.5	72.6
P19955	37S ribosomal protein YMR-31, mitochondrial OS=Saccharomyces cerevisiae (strain ATCC 204508 / S288c) OX=559292 GN=YMR31 PE=1 SV=1	7.931	21	3	6	3	123	13.7	75.7	535.2	460.7	517.5	295.6	205.6	169.4	328.3	127.8	165.8
P17649	4-aminobutyrate aminotransferase OS=Saccharomyces cerevisiae (strain ATCC 204508 / S288c) OX=559292 GN=UGA1 PE=1 SV=2	110.336	47	25	83	25	471	52.9	1721.3	15522.2	13003.4	12888.7	8387.8	4974.4	3184.9	3778.9	2356.4	1608.8
P40011	4-hydroxy-4-methyl-2-oxoglutarate aldolase OS=Saccharomyces cerevisiae (strain ATCC 204508 / S288c) OX=559292 GN=YER010C PE=1 SV=1	21.933	25	5	25	5	234	25.5	291.5	2570.1	2385.6	2360	1854.8	1334.6	1060.8	1339	1078.2	315.5
P19881	4-nitrophenylphosphatase OS=Saccharomyces cerevisiae (strain ATCC 204508 / S288c) OX=559292 GN=PHO13 PE=1 SV=2	53.213	46	10	24	10	312	34.6	544.5	2618.2	2135.7	2280	1415.6	962.4	633.8	1099.1	587.2	303.4
P32905	40S ribosomal protein S0-A OS=Saccharomyces cerevisiae (strain ATCC 204508 / S288c) OX=559292 GN=RPS0A PE=1 SV=3	89.718	62	13	78	1	252	28	1376.4	22443.1	17820.1	18038.9	9645.6	5198.4	3029.3	3439.6	2334.5	1408
P46654	40S ribosomal protein S0-B OS=Saccharomyces cerevisiae (strain ATCC 204508 / S288c) OX=559292 GN=RPS0B PE=1 SV=2	89.541	62	13	82	1	252	27.9	540.6	8058.5	6418.5	6177	2729.7	1173.1	620.9	673.8	475.3	213.5
P33442	40S ribosomal protein S1-A OS=Saccharomyces cerevisiae (strain ATCC 204508 / S288c) OX=559292 GN=RPS1A PE=1 SV=2	212.573	78	38	243	7	255	28.7	3271.7	28363.8	24912.3	16939.2	9334.3	3788	2625.4	2447.5	1931.8	1293
P23248	40S ribosomal protein S1-B OS=Saccharomyces cerevisiae (strain ATCC 204508 / S288c) OX=559292 GN=RPS1B PE=1 SV=3	215.166	79	39	243	8	255	28.8	10153.6	102416	99125.6	60646.6	37270.4	14052.5	9887	9332.6	7548.2	5228.7
Q08745	40S ribosomal protein S10-A OS=Saccharomyces cerevisiae (strain ATCC 204508 / S288c) OX=559292 GN=RPS10A PE=1 SV=1	49.852	65	10	62	10	105	12.7	2290.5	21550.6	22699.6	36371.2	16766.7	7432.1	3923.2	4049.1	2656.6	1983.7
P0CX48	40S ribosomal protein S11-B OS=Saccharomyces cerevisiae (strain ATCC 204508 / S288c) OX=559292 GN=RPS11B PE=1 SV=1	94.432	68	16	89	16	156	17.7	2834.6	32064.7	29183.3	18791.1	10743	4731.7	2978	2632.2	2197.3	2480.2
P48589	40S ribosomal protein S12 OS=Saccharomyces cerevisiae (strain ATCC 204508 / S288c) OX=559292 GN=RPS12 PE=1 SV=1	97.404	60	12	110	12	143	15.5	2225.1	25832.3	24462.1	22061.2	21960.5	15312.6	13365.2	10843.2	8940.2	2545.4
P05756	40S ribosomal protein S13 OS=Saccharomyces cerevisiae (strain ATCC 204508 / S288c) OX=559292 GN=RPS13 PE=1 SV=3	83.551	74	14	98	14	151	17	6625.5	44251.1	42135.7	24912	16030.9	6369.2	4104.2	3758.8	2860.5	1719.3
P39516	40S ribosomal protein S14-B OS=Saccharomyces cerevisiae (strain ATCC 204508 / S288c) OX=559292 GN=RPS14B PE=1 SV=2	163.679	59	12	134	12	138	14.6	2963.5	35664	31368.9	21601.6	13105.8	6141.5	4150.5	4235.8	3443.5	2246.2
Q01855	40S ribosomal protein S15 OS=Saccharomyces cerevisiae (strain ATCC 204508 / S288c) OX=559292 GN=RPS15 PE=1 SV=1	70.155	67	9	97	9	142	16	2301.7	33579.1	34857.3	20480.3	12377.6	4708.2	4263.9	2548.9	2264.7	1410.1
P0CX52	40S ribosomal protein S16-B OS=Saccharomyces cerevisiae (strain ATCC 204508 / S288c) OX=559292 GN=RPS16B PE=1 SV=1	87.812	59	14	95	14	143	15.8	3032	49505.1	41594.9	29100.5	14338.3	5436.3	3294.6	3057.8	2438.4	1602.1
P14127	40S ribosomal protein S17-B OS=Saccharomyces cerevisiae (strain ATCC 204508 / S288c) OX=559292 GN=RPS17B PE=1 SV=1	119.974	70	16	123	16	136	15.8	2837.4	29170.6	26653.6	19708.7	15753.9	8736.7	8935.6	5323.9	5844	3571.9
P0CX55	40S ribosomal protein S18-A OS=Saccharomyces cerevisiae (strain ATCC 204508 / S288c) OX=559292 GN=RPS18A PE=1 SV=1	131.278	74	18	126	18	146	17	5912.2	62462.6	51099.4	57266.1	26841.9	10220.6	5835.7	5338.7	3979.7	2439.2
P07280	40S ribosomal protein S19-A OS=Saccharomyces cerevisiae (strain ATCC 204508 / S288c) OX=559292 GN=RPS19A PE=1 SV=2	126.467	82	19	161	19	144	15.9	3438.8	42393.4	39657.9	32227.9	23815.7	11436.8	7792.8	6675	5180.3	4177.1
P25443	40S ribosomal protein S2 OS=Saccharomyces cerevisiae (strain ATCC 204508 / S288c) OX=559292 GN=RPS2 PE=1 SV=3	121.374	64	18	113	18	254	27.4	4246.4	55196.3	53385.2	29016.6	17365.9	5970.8	4035.3	3331	2778.5	1642.9
P38701	40S ribosomal protein S20 OS=Saccharomyces cerevisiae (strain ATCC 204508 / S288c) OX=559292 GN=RPS20 PE=1 SV=3	126.178	87	17	155	17	121	13.9	2598.3	44002.5	48602.1	31464.4	26481.9	13454.8	8716.6	6796	5182	2022.1
P0C0V8	40S ribosomal protein S21-A OS=Saccharomyces cerevisiae (strain ATCC 204508 / S288c) OX=559292 GN=RPS21A PE=1 SV=1	55.765	91	12	80	1	87	9.7	1705.1	15691.1	15900.2	11170.2	9175.6	7273.2	7818.6	8116.6	6681.9	7645.3
Q3E754	40S ribosomal protein S21-B OS=Saccharomyces cerevisiae (strain ATCC 204508 / S288c) OX=559292 GN=RPS21B PE=1 SV=1	59.454	91	12	82	1	87	9.8	20.1	188.8	173.4	151.7	130.6	102.3	108.2	72	68.3	40.6
P0C0W1	40S ribosomal protein S22-A OS=Saccharomyces cerevisiae (strain ATCC 204508 / S288c) OX=559292 GN=RPS22A PE=1 SV=2	67.443	75	11	65	11	130	14.6	1393.8	19789.3	17240.6	11908.8	7452.5	3607	2346.9	2164.1	1704.7	822
P0CX30	40S ribosomal protein S23-B OS=Saccharomyces cerevisiae (strain ATCC 204508 / S288c) OX=559292 GN=RPS23B PE=1 SV=1	59.004	57	12	85	12	145	16	3668.4	49919.9	43020.4	25233.8	14144.9	4566.2	2778.3	2710.5	2114.8	1548.1
P0CX31	40S ribosomal protein S24-A OS=Saccharomyces cerevisiae (strain ATCC 204508 / S288c) OX=559292 GN=RPS24A PE=1 SV=1	93.665	71	18	114	18	135	15.3	4605	55814.5	51296.8	33320	21689.9	7489.5	5026.8	4093.7	3609.7	2522.2
Q3E792	40S ribosomal protein S25-A OS=Saccharomyces cerevisiae (strain ATCC 204508 / S288c) OX=559292 GN=RPS25A PE=1 SV=1	61.669	61	10	69	10	108	12	2637.8	20621.5	19085.4	18267.2	10653	3541.4	2360.2	2019	1673.4	1195.6
P39938	40S ribosomal protein S26-A OS=Saccharomyces cerevisiae (strain ATCC 204508 / S288c) OX=559292 GN=RPS26A PE=1 SV=1	42.922	53	10	65	4	119	13.5	3702.8	34212.1	27835.8	21418.3	13224.8	4401	2532.2	2286.4	1820	1490.7
P39939	40S ribosomal protein S26-B OS=Saccharomyces cerevisiae (strain ATCC 204508 / S288c) OX=559292 GN=RPS26B PE=1 SV=1	37.658	50	8	54	2	119	13.4	1521.6	3254.3	2884.9	2246.6	1321.1	633.9	438.5	333.6	312.9	146.8
P38711	40S ribosomal protein S27-B OS=Saccharomyces cerevisiae (strain ATCC 204508 / S288c) OX=559292 GN=RPS27B PE=1 SV=1	18.454	32	5	29	5	82	8.9	1115.8	16820	14455.9	8541.3	6152.8	3738.2	3576.8	3279.6	3091.7	2676.8
Q3E7X9	40S ribosomal protein S28-A OS=Saccharomyces cerevisiae (strain ATCC 204508 / S288c) OX=559292 GN=RPS28A PE=1 SV=1	72.377	67	9	127	9	67	7.6	1557.4	14082.4	12790.5	12805.3	10527	7576.8	6098.9	6340.3	5688.6	3725.5
P41057	40S ribosomal protein S29-A OS=Saccharomyces cerevisiae (strain ATCC 204508 / S288c) OX=559292 GN=RPS29A PE=1 SV=3	19.081	32	4	24	4	56	6.7	1116.6	7955.1	7354.3	3892.3	2720.5	1486.3	1073.7	1162.8	961.3	659.7
P41058	40S ribosomal protein S29-B OS=Saccharomyces cerevisiae (strain ATCC 204508 / S288c) OX=559292 GN=RPS29B PE=1 SV=3	31.568	50	5	32	5	56	6.7	1174.2	22432.4	19676.3	11540.7	7554.1	3808.3	3241.8	2938.5	2536.3	1182.4
P05750	40S ribosomal protein S3 OS=Saccharomyces cerevisiae (strain ATCC 204508 / S288c) OX=559292 GN=RPS3 PE=1 SV=5	215.182	84	28	248	28	240	26.5	4987.7	79229.4	66209.4	52167.7	27118.3	11954.8	7903.1	7843.5	6014.3	3459
P0CX34	40S ribosomal protein S30-B OS=Saccharomyces cerevisiae (strain ATCC 204508 / S288c) OX=559292 GN=RPS30B PE=1 SV=1	36.774	62	9	40	9	63	7.1	903.9	6389.8	5953.3	5878.8	4334.7	2135.3	1579	1329.6	1318.8	1095.6
P05759	40S ribosomal protein S31 Ubiquitin removed OS=Saccharomyces cerevisiae (strain ATCC 204508 / S288c) OX=559292 GN=RPS31 PE=1 SV=3	48.299	67	11	56	11	76	8.7	2238.7	24094	19214.3	14779	12728.7	7648.4	5441.4	4864.6	2831.7	2082.9
P0CX35	40S ribosomal protein S4-A OS=Saccharomyces cerevisiae (strain ATCC 204508 / S288c) OX=559292 GN=RPS4A PE=1 SV=1	225.251	79	36	242	36	261	29.4	6507.8	73557.4	63398	47212.7	29918.5	11677	8090.2	7584.5	5840.6	3817.2
P26783	40S ribosomal protein S5 OS=Saccharomyces cerevisiae (strain ATCC 204508 / S288c) OX=559292 GN=RPS5 PE=1 SV=3	159.131	66	22	154	22	225	25	4156.8	74642.8	70663.3	45870.9	29410.6	12584.8	8752.2	7443	6097.7	4344.8
P0CX38	40S ribosomal protein S6-B OS=Saccharomyces cerevisiae (strain ATCC 204508 / S288c) OX=559292 GN=RPS6B PE=1 SV=1	232.121	81	35	263	35	236	27	10249.9	78192.6	76492.8	50095.3	33594.9	13071.9	9198.9	8188.5	6707.9	4929.2
P26786	40S ribosomal protein S7-A OS=Saccharomyces cerevisiae (strain ATCC 204508 / S288c) OX=559292 GN=RPS7A PE=1 SV=4	97.593	75	18	112	8	190	21.6	2907.3	48964.1	41736.4	42775.5	19814.4	7807.4	4346.4	4535	3261.1	1840.6
P48164	40S ribosomal protein S7-B OS=Saccharomyces cerevisiae (strain ATCC 204508 / S288c) OX=559292 GN=RPS7B PE=1 SV=1	104.82	66	17	140	7	190	21.6	1132.6	19304.9	17198	15497.4	7599.5	3666.7	2698.7	1990.4	1787.9	946.7
P0CX40	40S ribosomal protein S8-B OS=Saccharomyces cerevisiae (strain ATCC 204508 / S288c) OX=559292 GN=RPS8B PE=1 SV=1	110.031	70	16	116	16	200	22.5	4776.4	54621.1	48273.2	31270.2	18750.4	6705.7	4404.5	3854.1	3156.8	1917.8
O13516	40S ribosomal protein S9-A OS=Saccharomyces cerevisiae (strain ATCC 204508 / S288c) OX=559292 GN=RPS9A PE=1 SV=3	116.804	74	23	130	1	197	22.4	157.4	895.8	865.5	825.8	438.5	181.9	105.9	147.1	86.1	93.2
P05755	40S ribosomal protein S9-B OS=Saccharomyces cerevisiae (strain ATCC 204508 / S288c) OX=559292 GN=RPS9B PE=1 SV=4	123.002	74	24	153	2	195	22.3	7340.6	57604.5	56046.3	49262	29117.6	9812	5754.3	5366.8	4095.2	2959.2
P09950	5-aminolevulinate synthase, mitochondrial OS=Saccharomyces cerevisiae (strain ATCC 204508 / S288c) OX=559292 GN=HEM1 PE=1 SV=1	53.69	25	13	34	13	548	59.3	1170.9	9742.3	8518.6	7042.6	4974.4	2545.7	1787.9	2065.7	1450.7	982.4
P41735	5-demethoxyubiquinone hydroxylase, mitochondrial OS=Saccharomyces cerevisiae (strain ATCC 204508 / S288c) OX=559292 GN=CAT5 PE=1 SV=2	7.977	15	3	6	3	233	26	117.2	1890.6	1366.7	1581.4	1113.9	668.2	492.9	476.3	414.5	277.2
P05694	5-methyltetrahydropteroyltriglutamate--homocysteine methyltransferase OS=Saccharomyces cerevisiae (strain ATCC 204508 / S288c) OX=559292 GN=MET6 PE=1 SV=4	480.68	70	65	399	64	767	85.8	8305.1	91893.1	82208.6	83432.6	68416.1	49780.1	35520.8	53530.2	35686.5	8234.1
P28273	5-oxoprolinase OS=Saccharomyces cerevisiae (strain ATCC 204508 / S288c) OX=559292 GN=OXP1 PE=1 SV=2	109.111	25	33	77	33	1286	140.3	2625.3	16917.1	14681.5	14142.9	10672	6960.4	4713.1	4908.3	3523.5	2781.4
P22147	5'-3' exoribonuclease 1 OS=Saccharomyces cerevisiae (strain ATCC 204508 / S288c) OX=559292 GN=XRN1 PE=1 SV=1	277.348	37	60	208	59	1528	175.4	7247.5	59477.7	49668.3	44493.5	22812.9	13339.8	9619.5	11683.8	8572.1	6878.9
Q02792	5'-3' exoribonuclease 2 OS=Saccharomyces cerevisiae (strain ATCC 204508 / S288c) OX=559292 GN=RAT1 PE=1 SV=3	47.85	12	14	27	13	1006	115.9	618.2	5151	4522.1	4082.5	2077.1	1046.2	715.3	906.1	622.6	755.7
P12904	5'-AMP-activated protein kinase subunit gamma OS=Saccharomyces cerevisiae (strain ATCC 204508 / S288c) OX=559292 GN=SNF4 PE=1 SV=1	24.258	22	6	18	6	322	36.4	471.2	2512.7	1844.1	2150.4	1212.5	702.4	528.3	464.7	364.2	210.1
P25642	54S ribosomal protein IMG2, mitochondrial OS=Saccharomyces cerevisiae (strain ATCC 204508 / S288c) OX=559292 GN=IMG2 PE=1 SV=2	2.3	6	1	1	1	146	16.4
Q04599	54S ribosomal protein L1, mitochondrial OS=Saccharomyces cerevisiae (strain ATCC 204508 / S288c) OX=559292 GN=MRPL1 PE=1 SV=1	3.998	9	2	3	2	285	31
P36521	54S ribosomal protein L11, mitochondrial OS=Saccharomyces cerevisiae (strain ATCC 204508 / S288c) OX=559292 GN=MRPL11 PE=1 SV=2	7.469	9	2	2	2	249	28.5	65	239.9	233.1	207.7	99.9	58.5	39.7	52.5	38.8	41
P53163	54S ribosomal protein L12, mitochondrial OS=Saccharomyces cerevisiae (strain ATCC 204508 / S288c) OX=559292 GN=MNP1 PE=1 SV=1	33.542	29	8	25	8	194	20.6	888.8	6526.7	5915.9	5259.6	4287.8	3131.9	2548.9	3361.8	2759.7	2641.5
Q02204	54S ribosomal protein L13, mitochondrial OS=Saccharomyces cerevisiae (strain ATCC 204508 / S288c) OX=559292 GN=MRPL13 PE=1 SV=2	4.977	7	1	3	1	264	30.3	54.8	202.4	174.5	209.2	133.5	95.2	56.8	97.1	59.9	72
P38064	54S ribosomal protein L16, mitochondrial OS=Saccharomyces cerevisiae (strain ATCC 204508 / S288c) OX=559292 GN=MRPL16 PE=1 SV=1	1.388	3	1	2	1	232	26.5	34.8	346.5	370.4	216.7	134.3	68.6	43.6	70.6	39	43.9
P36528	54S ribosomal protein L17, mitochondrial OS=Saccharomyces cerevisiae (strain ATCC 204508 / S288c) OX=559292 GN=MRPL17 PE=1 SV=2	11.381	15	4	4	4	281	32.2	126.1	1034.8	834.5	779.5	362.1	193.4	99.3	220.5	106.9	94
P12687	54S ribosomal protein L2, mitochondrial OS=Saccharomyces cerevisiae (strain ATCC 204508 / S288c) OX=559292 GN=MRP7 PE=1 SV=1	6.19	7	3	4	3	371	43.2	48.7	277	281.5	192.5	121.9	71.2	73	63.9	45.5	26.3
P53881	54S ribosomal protein L22, mitochondrial OS=Saccharomyces cerevisiae (strain ATCC 204508 / S288c) OX=559292 GN=MRPL22 PE=1 SV=2	4.585	4	1	3	1	309	34.9
P36516	54S ribosomal protein L3, mitochondrial OS=Saccharomyces cerevisiae (strain ATCC 204508 / S288c) OX=559292 GN=MRPL3 PE=1 SV=2	13.437	7	3	7	3	390	44	82.4	672.2	407.9	508.9	536	224	131.5	141.9	119	68.2
P25348	54S ribosomal protein L32, mitochondrial OS=Saccharomyces cerevisiae (strain ATCC 204508 / S288c) OX=559292 GN=MRPL32 PE=1 SV=1	7.319	6	1	4	1	183	21.4	66.8	442.4	366.9	377	255.9	153.5	95.6	153.6	151.5	120.8
P20084	54S ribosomal protein L33, mitochondrial OS=Saccharomyces cerevisiae (strain ATCC 204508 / S288c) OX=559292 GN=MRPL33 PE=1 SV=4	2.435	16	1	1	1	86	9.5
Q06678	54S ribosomal protein L35, mitochondrial OS=Saccharomyces cerevisiae (strain ATCC 204508 / S288c) OX=559292 GN=MRPL35 PE=1 SV=1	3.57	4	2	2	2	367	42.8	18.6	101.6	85.9	83.5	48.8	38.1	18.8	23.8	14.1	17.2
P36531	54S ribosomal protein L36, mitochondrial OS=Saccharomyces cerevisiae (strain ATCC 204508 / S288c) OX=559292 GN=MRPL36 PE=1 SV=3	4.657	9	2	3	2	177	20.1	33.5	293.3	223.4	242.1	162.3	113.5	70	145.4	91.8	107.1
P36517	54S ribosomal protein L4, mitochondrial OS=Saccharomyces cerevisiae (strain ATCC 204508 / S288c) OX=559292 GN=MRPL4 PE=1 SV=2	3.796	5	2	3	2	319	36.9	79	267.9	240.7	249.1	146	100.4	99.9	101.5	84.1	88
P36534	54S ribosomal protein L40, mitochondrial OS=Saccharomyces cerevisiae (strain ATCC 204508 / S288c) OX=559292 GN=MRPL40 PE=1 SV=2	8.585	11	3	4	3	297	33.7	201.6	811.5	753	620.8	475.9	349.9	188.1	240.4	319.3	153.3
P40858	54S ribosomal protein L49, mitochondrial OS=Saccharomyces cerevisiae (strain ATCC 204508 / S288c) OX=559292 GN=MRPL49 PE=1 SV=2	1.782	4	1	2	1	161	18.4	219.1	883.1	818.2	674.6	372.4	226.5	179.6	191.7	151.2	126.1
P53724	54S ribosomal protein L50, mitochondrial OS=Saccharomyces cerevisiae (strain ATCC 204508 / S288c) OX=559292 GN=MRPL50 PE=1 SV=1	2.6	7	1	2	1	139	16.3	65.8	274.3	190.3	260.1	179.8	104.7	82.7	170.2	87.2	83.7
Q06090	54S ribosomal protein L51, mitochondrial OS=Saccharomyces cerevisiae (strain ATCC 204508 / S288c) OX=559292 GN=MRPL51 PE=1 SV=1	2.749	6	1	2	1	140	16.1	126	409.9	419.7	366.4	250.7	167.5	141.5	181.8	148.6	124
P32904	54S ribosomal protein L6, mitochondrial OS=Saccharomyces cerevisiae (strain ATCC 204508 / S288c) OX=559292 GN=MRPL6 PE=1 SV=2	6.943	8	2	5	2	214	23.9	158.2	1203.4	1065.4	1059.3	720.7	515.2	408.8	471.4	347	822.1
P36519	54S ribosomal protein L7, mitochondrial OS=Saccharomyces cerevisiae (strain ATCC 204508 / S288c) OX=559292 GN=MRPL7 PE=1 SV=2	3.758	3	1	3	1	292	33.1	40.6	354.2	312	197	121.3	77.3	89.5	46.8	58.5	25.2
P31334	54S ribosomal protein L9, mitochondrial OS=Saccharomyces cerevisiae (strain ATCC 204508 / S288c) OX=559292 GN=MRPL9 PE=1 SV=3	1.939	3	1	1	1	269	29.8	37.2	126.4	139.7	118.6	96	76.2	64.8	62.9	57.7	54.5
P51998	54S ribosomal protein YmL6, mitochondrial OS=Saccharomyces cerevisiae (strain ATCC 204508 / S288c) OX=559292 GN=YML6 PE=1 SV=1	14.426	17	4	8	4	286	32	174.3	1172.5	1069.3	882.4	571.7	369.2	295.1	298.8	216.5	173.1
P40433	6-phosphofructo-2-kinase 1 OS=Saccharomyces cerevisiae (strain ATCC 204508 / S288c) OX=559292 GN=PFK26 PE=1 SV=1	175.339	44	36	118	36	827	93.4	61053.1	12147.8	14254.9	10983.6	7637.1	5079.1	4165.9	4481.9	3458.4	2597.2
P38720	6-phosphogluconate dehydrogenase, decarboxylating 1 OS=Saccharomyces cerevisiae (strain ATCC 204508 / S288c) OX=559292 GN=GND1 PE=1 SV=1	384.07	80	50	337	35	489	53.5	8857	98601.6	80638.6	85809.7	64734.8	45736.8	26259.5	19062.6	10235.2	5509.1
P53319	6-phosphogluconate dehydrogenase, decarboxylating 2 OS=Saccharomyces cerevisiae (strain ATCC 204508 / S288c) OX=559292 GN=GND2 PE=1 SV=1	108.24	38	19	88	4	492	53.9	222.3	1713.2	1534.3	1496.4	1234.2	914.1	596.1	580.4	392.1	197.8
P38858	6-phosphogluconolactonase 3 OS=Saccharomyces cerevisiae (strain ATCC 204508 / S288c) OX=559292 GN=SOL3 PE=1 SV=2	62.334	38	12	39	12	249	27.8	583.6	5877.9	5071	4962	4488.9	3097.9	2231.2	2419.3	1498.3	696.5
P53315	6-phosphogluconolactonase 4 OS=Saccharomyces cerevisiae (strain ATCC 204508 / S288c) OX=559292 GN=SOL4 PE=1 SV=1	13.558	22	5	10	5	255	28.4	237.1	1677.4	1389.9	1438.6	1031.5	669.6	465.6	428.8	326	194.5
P50278	6-phosphogluconolactonase-like protein 1 OS=Saccharomyces cerevisiae (strain ATCC 204508 / S288c) OX=559292 GN=SOL1 PE=1 SV=1	14.326	13	4	13	1	321	35.6	10	34.8	27.4	24.9	19.5	16.1	11.7	10.8	11	9.3
P37262	6-phosphogluconolactonase-like protein 2 OS=Saccharomyces cerevisiae (strain ATCC 204508 / S288c) OX=559292 GN=SOL2 PE=1 SV=2	32.797	28	7	20	4	315	34.5	382.2	3199.4	2872.7	2230.3	1427.3	810.6	576.1	537	374.7	263.1
P50861	6,7-dimethyl-8-ribityllumazine synthase OS=Saccharomyces cerevisiae (strain ATCC 204508 / S288c) OX=559292 GN=RIB4 PE=1 SV=2	62.791	72	8	37	8	169	18.5	711.3	7401.5	6607.6	6389.9	5159.4	3470.4	3217.3	3267	2500.4	928.2
P05317	60S acidic ribosomal protein P0 OS=Saccharomyces cerevisiae (strain ATCC 204508 / S288c) OX=559292 GN=RPP0 PE=1 SV=2	153.231	47	23	196	23	312	33.7	9367.9	58054.9	51755.8	51186.1	40137.3	26369.1	18948.6	22363.9	13296.3	3770.9
P05318	60S acidic ribosomal protein P1-alpha OS=Saccharomyces cerevisiae (strain ATCC 204508 / S288c) OX=559292 GN=RPP1A PE=1 SV=4	19.308	28	2	20	2	106	10.9	1546.4	5730.2	5376.2	5727.3	3826.2	2471.1	1375.6	3647.8	1548.5	2773.8
P10622	60S acidic ribosomal protein P1-beta OS=Saccharomyces cerevisiae (strain ATCC 204508 / S288c) OX=559292 GN=RPP1B PE=1 SV=3	17.28	23	2	48	2	106	10.7	1239.8	6301.5	6071.3	5034.9	5957.1	3679.2	5418.4	2859.8	3287.7	1774
P05319	60S acidic ribosomal protein P2-alpha OS=Saccharomyces cerevisiae (strain ATCC 204508 / S288c) OX=559292 GN=RPP2A PE=1 SV=1	76.762	81	7	61	7	106	10.7	2246.8	8340.6	7819.8	8585.1	5832.9	4471	3503.3	4753.7	2884.7	3516
P02400	60S acidic ribosomal protein P2-beta OS=Saccharomyces cerevisiae (strain ATCC 204508 / S288c) OX=559292 GN=RPP2B PE=1 SV=2	146.262	88	11	118	11	110	11	3250	16355.4	16537.9	15569.2	14193.7	11336.5	6477	10297.6	6758.4	9852.6
P38861	60S ribosomal export protein NMD3 OS=Saccharomyces cerevisiae (strain ATCC 204508 / S288c) OX=559292 GN=NMD3 PE=1 SV=3	59.773	27	14	34	14	518	59.1	652.1	7860.7	6098.2	5812.6	3038.7	1579.4	1057.5	1022.9	849.1	533.4
P0CX43	60S ribosomal protein L1-A OS=Saccharomyces cerevisiae (strain ATCC 204508 / S288c) OX=559292 GN=RPL1A PE=1 SV=1	146.881	65	17	131	17	217	24.5	14056.8	41596	34588.7	32685.2	24403.5	12292.6	6797.1	5160.9	4351.8	2144.2
P41805	60S ribosomal protein L10 OS=Saccharomyces cerevisiae (strain ATCC 204508 / S288c) OX=559292 GN=RPL10 PE=1 SV=1	196.104	81	31	201	31	221	25.3	13910.2	83334.6	73270.2	51263	27806.3	9626.2	6274.9	6184.7	5022.8	3417
Q3E757	60S ribosomal protein L11-B OS=Saccharomyces cerevisiae (strain ATCC 204508 / S288c) OX=559292 GN=RPL11B PE=1 SV=3	92.782	76	16	119	16	174	19.7	3390.3	44830.2	42379.2	25131	15635.1	6026.5	3816.7	3555.9	2817.5	1502.3
P0CX53	60S ribosomal protein L12-A OS=Saccharomyces cerevisiae (strain ATCC 204508 / S288c) OX=559292 GN=RPL12A PE=1 SV=1	124.758	73	14	157	14	165	17.8	5800.6	25991.1	23530.8	22216.4	16903.2	10688.7	8677.9	7696.8	5423	2400.3
Q12690	60S ribosomal protein L13-A OS=Saccharomyces cerevisiae (strain ATCC 204508 / S288c) OX=559292 GN=RPL13A PE=1 SV=1	114.31	68	19	138	1	199	22.5	66	98.3	94	96.1	129.9	93.9	82.5	50.9	83.6	38.2
P40212	60S ribosomal protein L13-B OS=Saccharomyces cerevisiae (strain ATCC 204508 / S288c) OX=559292 GN=RPL13B PE=1 SV=1	127.235	68	19	151	1	199	22.5	19680.8	61723	53835.9	43175.3	30891.8	13709.9	9344.4	8755.2	6278.5	4607.4
P36105	60S ribosomal protein L14-A OS=Saccharomyces cerevisiae (strain ATCC 204508 / S288c) OX=559292 GN=RPL14A PE=1 SV=1	91.879	70	18	90	2	138	15.2	7748.3	31234.2	35608.4	27246.9	21152.5	7989.8	4682.4	4251.5	3095.5	3168
P38754	60S ribosomal protein L14-B OS=Saccharomyces cerevisiae (strain ATCC 204508 / S288c) OX=559292 GN=RPL14B PE=1 SV=1	87.093	70	17	86	1	138	15.1	1041.4	3672.7	3427.2	2146.7	1281.8	509.7	323.1	398.5	279.3	133.6
P05748	60S ribosomal protein L15-A OS=Saccharomyces cerevisiae (strain ATCC 204508 / S288c) OX=559292 GN=RPL15A PE=1 SV=3	97.846	68	20	99	2	204	24.4	8882.7	50325.6	34640.2	27380.6	15915.5	5332.8	3180.2	2621.3	2105.3	1217.4
P54780	60S ribosomal protein L15-B OS=Saccharomyces cerevisiae (strain ATCC 204508 / S288c) OX=559292 GN=RPL15B PE=1 SV=2	89.353	63	19	88	1	204	24.4	52.5	298.4	188.1	212.6	99.3	48.8	28.3	29.2	29.9	23.3
P26784	60S ribosomal protein L16-A OS=Saccharomyces cerevisiae (strain ATCC 204508 / S288c) OX=559292 GN=RPL16A PE=1 SV=3	90.911	64	22	77	11	199	22.2	8907.9	24438.6	22561.5	23434.8	13904.3	5495.6	3323.2	3330.4	2326.3	1554.7
P26785	60S ribosomal protein L16-B OS=Saccharomyces cerevisiae (strain ATCC 204508 / S288c) OX=559292 GN=RPL16B PE=1 SV=3	97.111	65	22	108	11	198	22.2	7313.2	20455.4	19201	20963.9	11938.9	5509.4	3259.8	3666.8	2538.2	1513.2
P05740	60S ribosomal protein L17-A OS=Saccharomyces cerevisiae (strain ATCC 204508 / S288c) OX=559292 GN=RPL17A PE=1 SV=4	65.741	50	10	86	1	184	20.5	5126.3	23977.7	23729.3	18149.7	9863.7	3795.4	2455.6	2265.4	1706.1	1582.9
P46990	60S ribosomal protein L17-B OS=Saccharomyces cerevisiae (strain ATCC 204508 / S288c) OX=559292 GN=RPL17B PE=1 SV=2	64.873	50	10	80	1	184	20.5	258.4	1503.7	1319.7	1355.5	853	464.3	382.6	380.2	291.1	224.8
P0CX49	60S ribosomal protein L18-A OS=Saccharomyces cerevisiae (strain ATCC 204508 / S288c) OX=559292 GN=RPL18A PE=1 SV=1	93.057	65	19	146	19	186	20.6	9974	71012.7	59119.6	40373.1	21729.7	8112.2	5080.5	5238.4	3932.6	2693.7
P0CX83	60S ribosomal protein L19-B OS=Saccharomyces cerevisiae (strain ATCC 204508 / S288c) OX=559292 GN=RPL19B PE=1 SV=1	135.015	63	26	110	26	189	21.7	10109.9	39739.8	35385.8	24946.8	18248.7	6855.4	4458.3	4730.4	3311.2	4071
P0CX46	60S ribosomal protein L2-B OS=Saccharomyces cerevisiae (strain ATCC 204508 / S288c) OX=559292 GN=RPL2B PE=1 SV=1	231.784	76	25	223	25	254	27.4	11336.3	74561.8	75865.3	44031.2	25844.9	10468.4	7051	6533.8	5364	3634.8
P0CX24	60S ribosomal protein L20-B OS=Saccharomyces cerevisiae (strain ATCC 204508 / S288c) OX=559292 GN=RPL20B PE=1 SV=1	115.297	65	17	129	17	172	20.4	5373.9	37462.9	32692.2	22676.5	13635.2	5564	3620.7	3764.9	2738.1	1790
Q02753	60S ribosomal protein L21-A OS=Saccharomyces cerevisiae (strain ATCC 204508 / S288c) OX=559292 GN=RPL21A PE=1 SV=1	55.695	53	12	87	12	160	18.2	8714.7	39788.4	40490.2	23603	15372	6126.8	4264	4429.3	3680.2	3616.8
P05749	60S ribosomal protein L22-A OS=Saccharomyces cerevisiae (strain ATCC 204508 / S288c) OX=559292 GN=RPL22A PE=1 SV=3	43.394	68	5	101	3	121	13.7	1267.9	14245.5	12042.1	11695	7266.6	4022.3	2535.3	2383.8	1536.7	778
P56628	60S ribosomal protein L22-B OS=Saccharomyces cerevisiae (strain ATCC 204508 / S288c) OX=559292 GN=RPL22B PE=1 SV=2	23.564	68	5	26	3	122	13.8	13.3	181.3	172.9	183.8	162.2	104.1	79.8	54.9	42.2	21.4
P0CX41	60S ribosomal protein L23-A OS=Saccharomyces cerevisiae (strain ATCC 204508 / S288c) OX=559292 GN=RPL23A PE=1 SV=1	94.545	58	12	107	12	137	14.5	2577.8	19213.6	17518	15163.4	9553.9	5469.5	4328	3559.5	3178.1	1564.9
P04449	60S ribosomal protein L24-A OS=Saccharomyces cerevisiae (strain ATCC 204508 / S288c) OX=559292 GN=RPL24A PE=1 SV=1	77.97	57	16	101	4	155	17.6	5383.3	43289.9	45324.3	25960.9	14353.1	5724.9	3552	3383.9	2621.3	4308.1
P24000	60S ribosomal protein L24-B OS=Saccharomyces cerevisiae (strain ATCC 204508 / S288c) OX=559292 GN=RPL24B PE=1 SV=1	77.602	57	16	100	4	155	17.5	1854.6	11821.3	12428.5	6735.5	4192.7	1696.8	1417.6	1093.9	920	1418.4
P04456	60S ribosomal protein L25 OS=Saccharomyces cerevisiae (strain ATCC 204508 / S288c) OX=559292 GN=RPL25 PE=1 SV=4	115.216	62	13	139	13	142	15.7	8139.7	39859.4	33930.3	29764.9	25611.4	16425.5	12106.2	9573.1	7224.2	2710
P05743	60S ribosomal protein L26-A OS=Saccharomyces cerevisiae (strain ATCC 204508 / S288c) OX=559292 GN=RPL26A PE=1 SV=3	86.19	69	19	100	2	127	14.2	260.9	1989.7	1897.2	1673.2	982.6	452.7	276.8	370.8	231	191.4
P53221	60S ribosomal protein L26-B OS=Saccharomyces cerevisiae (strain ATCC 204508 / S288c) OX=559292 GN=RPL26B PE=1 SV=2	100.176	69	21	107	4	127	14.2	4681.3	38524.2	34162.3	30288.1	20373.8	8467.9	6036.5	5361.9	4458.1	4346.7
P0C2H6	60S ribosomal protein L27-A OS=Saccharomyces cerevisiae (strain ATCC 204508 / S288c) OX=559292 GN=RPL27A PE=1 SV=1	108.178	73	14	134	14	136	15.5	7629.6	40406.9	38390.1	30361.5	27616.1	16850.2	13297	9672	7201.3	3584.9
P02406	60S ribosomal protein L28 OS=Saccharomyces cerevisiae (strain ATCC 204508 / S288c) OX=559292 GN=RPL28 PE=1 SV=3	96.663	71	15	87	15	149	16.7	4019.9	23493.1	22026.7	14465.2	9030.5	3711	2769.7	2475.2	1905.3	1179.1
P05747	60S ribosomal protein L29 OS=Saccharomyces cerevisiae (strain ATCC 204508 / S288c) OX=559292 GN=RPL29 PE=1 SV=3	38.356	80	8	34	8	59	6.7	306.3	3243.8	3519	2684	4359.3	4729.8	5490.5	1924.1	3259.4	3626.3
P14126	60S ribosomal protein L3 OS=Saccharomyces cerevisiae (strain ATCC 204508 / S288c) OX=559292 GN=RPL3 PE=1 SV=4	308.754	72	42	414	42	387	43.7	25461.4	153111	132155	89767.6	50805.7	21498.2	14840.6	15561.5	12062	10329.7
P14120	60S ribosomal protein L30 OS=Saccharomyces cerevisiae (strain ATCC 204508 / S288c) OX=559292 GN=RPL30 PE=1 SV=3	92.608	83	12	93	12	105	11.4	3809.7	20936.1	17386.6	14574.2	11273.3	6592.6	4859.5	3462.7	3212.1	1030.7
P0C2H8	60S ribosomal protein L31-A OS=Saccharomyces cerevisiae (strain ATCC 204508 / S288c) OX=559292 GN=RPL31A PE=1 SV=1	72.194	65	11	85	1	113	12.9	1772.9	18004.2	16086.2	15845.1	8396.7	4170	2857.9	2572.5	2086.2	1414.3
P0C2H9	60S ribosomal protein L31-B OS=Saccharomyces cerevisiae (strain ATCC 204508 / S288c) OX=559292 GN=RPL31B PE=1 SV=1	69.987	65	11	72	1	113	13	355.5	4393.5	4259.2	4265.3	2649.5	1639.3	901.8	1645.7	747.7	599.3
P38061	60S ribosomal protein L32 OS=Saccharomyces cerevisiae (strain ATCC 204508 / S288c) OX=559292 GN=RPL32 PE=1 SV=1	59.854	54	11	83	11	130	14.8	4667.3	30408.4	24160.7	20952.5	13346.3	5126.7	3667.8	3188.5	2680.1	1756.2
P05744	60S ribosomal protein L33-A OS=Saccharomyces cerevisiae (strain ATCC 204508 / S288c) OX=559292 GN=RPL33A PE=1 SV=3	51.579	65	11	63	2	107	12.1	2923.2	19868.9	17622.4	11384.4	6938.2	3025.2	2005.4	1721.6	1331.9	831.4
P41056	60S ribosomal protein L33-B OS=Saccharomyces cerevisiae (strain ATCC 204508 / S288c) OX=559292 GN=RPL33B PE=1 SV=2	51.704	65	11	59	2	107	12.2	470.5	3347.5	2885.6	2069.9	1567.7	797	638.7	523.6	524	239.7
P40525	60S ribosomal protein L34-B OS=Saccharomyces cerevisiae (strain ATCC 204508 / S288c) OX=559292 GN=RPL34B PE=1 SV=1	95.077	75	20	109	20	121	13.6	14453.2	41604.1	41171.3	31542.9	27015	19775.6	19159.1	13112.9	12593.6	9617.5
P0CX85	60S ribosomal protein L35-B OS=Saccharomyces cerevisiae (strain ATCC 204508 / S288c) OX=559292 GN=RPL35B PE=1 SV=1	94.418	54	15	62	15	120	13.9	7227.3	21203.7	23926.5	24619.3	11970.1	4694.7	2773.5	2976.5	2078.7	1318.4
P05745	60S ribosomal protein L36-A OS=Saccharomyces cerevisiae (strain ATCC 204508 / S288c) OX=559292 GN=RPL36A PE=1 SV=3	68.023	63	10	91	2	100	11.1	1613.2	8974.5	8273.8	5449	3301.3	1583.1	1302.3	1167.1	897.9	769.4
O14455	60S ribosomal protein L36-B OS=Saccharomyces cerevisiae (strain ATCC 204508 / S288c) OX=559292 GN=RPL36B PE=1 SV=3	77.431	63	10	105	2	100	11.1	5924.5	34314.2	34520.4	21711.2	13700.6	6747.2	5028	4948.3	3683.5	4303.8
P49166	60S ribosomal protein L37-A OS=Saccharomyces cerevisiae (strain ATCC 204508 / S288c) OX=559292 GN=RPL37A PE=1 SV=2	47.471	59	9	59	5	88	9.8	1909	19768.1	15973.9	11492.8	7617.4	3641.3	2761.4	3057.9	2130.9	5902.1
P51402	60S ribosomal protein L37-B OS=Saccharomyces cerevisiae (strain ATCC 204508 / S288c) OX=559292 GN=RPL37B PE=1 SV=2	38.747	58	9	51	5	88	9.9	3902.8	39159.2	31706.7	20707	15172.4	7405	5142.3	5367.5	4329.2	15846.1
P49167	60S ribosomal protein L38 OS=Saccharomyces cerevisiae (strain ATCC 204508 / S288c) OX=559292 GN=RPL38 PE=1 SV=1	31.028	50	6	53	6	78	8.8	858.2	7775.6	7621.3	8055.3	5098.9	2487.1	1708.3	1471.2	1230.8	693.9
P04650	60S ribosomal protein L39 OS=Saccharomyces cerevisiae (strain ATCC 204508 / S288c) OX=559292 GN=RPL39 PE=1 SV=3	17.011	41	4	10	4	51	6.3	925.5	3190.2	3342.8	2420.2	1993.6	1103.9	1094.3	670.4	547.6	543.1
P10664	60S ribosomal protein L4-A OS=Saccharomyces cerevisiae (strain ATCC 204508 / S288c) OX=559292 GN=RPL4A PE=1 SV=4	238.794	70	30	243	2	362	39.1	15328.4	100796	101260	54081.3	33540.3	11977.1	7841.4	7589.1	5909.9	4584.7
P49626	60S ribosomal protein L4-B OS=Saccharomyces cerevisiae (strain ATCC 204508 / S288c) OX=559292 GN=RPL4B PE=1 SV=2	235.278	70	30	238	2	362	39	750.6	4199.4	3331.6	2283.4	1051.9	435.3	334.9	275.9	216.2	125
P0CH09	60S ribosomal protein L40 Ubiquitin removed OS=Saccharomyces cerevisiae (strain ATCC 204508 / S288c) OX=559292 GN=RPL40B PE=1 SV=1	27.842	52	4	25	1	52	6	162.9	1529.5	1342.8	1057.3	786.1	488.1	424.2	350.9	294.7	387.5
P0CX27	60S ribosomal protein L42-A OS=Saccharomyces cerevisiae (strain ATCC 204508 / S288c) OX=559292 GN=RPL42A PE=1 SV=1	50.586	30	8	50	8	106	12.2	4405.1	27155.3	24119.8	14199.5	9230.3	2867.3	1733.8	1695.8	1264	1861
P0CX26	60S ribosomal protein L43-B OS=Saccharomyces cerevisiae (strain ATCC 204508 / S288c) OX=559292 GN=RPL43B PE=1 SV=1	75.644	68	12	75	12	92	10.1	6873.4	50883.4	40373.9	27507	15613.8	6308.1	3907.4	3700.1	2714.9	1659.1
P26321	60S ribosomal protein L5 OS=Saccharomyces cerevisiae (strain ATCC 204508 / S288c) OX=559292 GN=RPL5 PE=1 SV=4	139.627	80	26	158	24	297	33.7	2855.4	74820.8	69150.1	40945.1	25114.5	7856	5077.6	4372.2	3772.8	2340.9
Q02326	60S ribosomal protein L6-A OS=Saccharomyces cerevisiae (strain ATCC 204508 / S288c) OX=559292 GN=RPL6A PE=1 SV=2	116.471	84	22	124	11	176	19.9	9773.7	41658.8	35082	34307.3	22687	8542.3	5265.8	5190	3872.7	2317
P05739	60S ribosomal protein L6-B OS=Saccharomyces cerevisiae (strain ATCC 204508 / S288c) OX=559292 GN=RPL6B PE=1 SV=4	109.299	84	21	112	10	176	20	4665.6	19620.5	17896	16472.3	12198	4558.5	2592.8	2827.3	1901.5	1452.2
P05737	60S ribosomal protein L7-A OS=Saccharomyces cerevisiae (strain ATCC 204508 / S288c) OX=559292 GN=RPL7A PE=1 SV=3	139.112	80	26	142	2	244	27.6	10260.1	41528.7	36951.4	33617.1	18899.6	7434.6	4934.9	4501.9	3569.2	2281.8
Q12213	60S ribosomal protein L7-B OS=Saccharomyces cerevisiae (strain ATCC 204508 / S288c) OX=559292 GN=RPL7B PE=1 SV=3	136.839	78	25	136	1	244	27.7
P17076	60S ribosomal protein L8-A OS=Saccharomyces cerevisiae (strain ATCC 204508 / S288c) OX=559292 GN=RPL8A PE=1 SV=4	198.554	72	26	167	4	256	28.1	1744.7	4885	4291.8	3900.8	2535.1	1138.6	776.9	707	573.4	458.7
P29453	60S ribosomal protein L8-B OS=Saccharomyces cerevisiae (strain ATCC 204508 / S288c) OX=559292 GN=RPL8B PE=1 SV=3	201.789	72	27	175	5	256	28.1	17754.3	57637.7	51275.2	44496.5	29533.7	11637.3	7758.6	6403.6	5313.6	2830.6
P05738	60S ribosomal protein L9-A OS=Saccharomyces cerevisiae (strain ATCC 204508 / S288c) OX=559292 GN=RPL9A PE=1 SV=2	109.328	78	17	135	4	191	21.6	581.3	13532.9	18092.1	11324.5	7484.8	4539	1800.5	3618.9	1376.8	731.9
P51401	60S ribosomal protein L9-B OS=Saccharomyces cerevisiae (strain ATCC 204508 / S288c) OX=559292 GN=RPL9B PE=1 SV=1	107.514	77	17	122	4	191	21.6	2430.3	43168.3	41257.5	23832.1	13869	5826.8	3978.5	3516.5	3026.5	2045.4
P43586	60S ribosomal subunit assembly/export protein LOC1 OS=Saccharomyces cerevisiae (strain ATCC 204508 / S288c) OX=559292 GN=LOC1 PE=1 SV=1	36.549	41	10	27	10	204	23.6	643.4	3839.8	3260.5	3364.2	2289.3	1852.1	1190.2	1539.2	974.4	1236.7
Q08962	60S ribosome subunit biogenesis protein NIP7 OS=Saccharomyces cerevisiae (strain ATCC 204508 / S288c) OX=559292 GN=NIP7 PE=1 SV=1	29.253	36	7	28	7	181	20.4	1263.6	10864.4	9766.8	9263.4	6065.2	3805.2	2176.8	2179	1354.7	799.7
Q08287	60S ribosome subunit biogenesis protein NOP8 OS=Saccharomyces cerevisiae (strain ATCC 204508 / S288c) OX=559292 GN=NOP8 PE=1 SV=1	17.442	11	4	9	4	484	56.9	344.4	1252.3	1168.6	1104.7	771.2	577.5	462.5	562.5	447.1	410.9
Q12420	66 kDa U4/U6.U5 small nuclear ribonucleoprotein component OS=Saccharomyces cerevisiae (strain ATCC 204508 / S288c) OX=559292 GN=SNU66 PE=1 SV=1	2.874	2	1	2	1	587	66.4	60	130.3	157.5	119	132.7	104	88.4	121.5	101.9	158.9
Q06010	A-factor-processing enzyme OS=Saccharomyces cerevisiae (strain ATCC 204508 / S288c) OX=559292 GN=STE23 PE=1 SV=2	121.827	31	29	66	29	1027	117.5	2024.1	13995.6	10913.5	8892	4259.3	2382.7	1617.4	1917.1	1374.3	1027.6
P32357	A1 cistron-splicing factor AAR2 OS=Saccharomyces cerevisiae (strain ATCC 204508 / S288c) OX=559292 GN=AAR2 PE=1 SV=1	3.735	3	1	1	1	355	41.7
P40024	ABC transporter ATP-binding protein ARB1 OS=Saccharomyces cerevisiae (strain ATCC 204508 / S288c) OX=559292 GN=ARB1 PE=1 SV=1	163.041	42	26	101	26	610	68.3	2766.9	24030.8	19868.8	15421.5	8381.4	4426.1	3145.3	3583.3	2532.2	1899.7
P53219	Abhydrolase domain-containing protein IMO32 OS=Saccharomyces cerevisiae (strain ATCC 204508 / S288c) OX=559292 GN=IMO32 PE=1 SV=1	21.113	18	7	10	7	342	38.5	168.5	1643.4	1509.2	1552.1	1290.8	927.6	694	881.6	607.6	194
P07342	Acetolactate synthase catalytic subunit, mitochondrial OS=Saccharomyces cerevisiae (strain ATCC 204508 / S288c) OX=559292 GN=ILV2 PE=1 SV=1	209.45	45	31	163	31	687	74.9	3042.2	24117.3	22832.2	19401.7	13608.7	7718.6	6058.4	5798.5	4640.7	3555.5
P25605	Acetolactate synthase small subunit, mitochondrial OS=Saccharomyces cerevisiae (strain ATCC 204508 / S288c) OX=559292 GN=ILV6 PE=1 SV=2	94.313	56	16	66	16	309	34	1528.6	7971.1	7359	7151.7	5622.6	3712.5	3015.4	3105	2529.9	1738.6
P41338	Acetyl-CoA acetyltransferase OS=Saccharomyces cerevisiae (strain ATCC 204508 / S288c) OX=559292 GN=ERG10 PE=1 SV=3	226.581	64	27	169	27	398	41.7	2448.6	29380.9	26366.4	26321.2	20322.6	14739.2	11133	15986.4	11363.2	6511.8
Q00955	Acetyl-CoA carboxylase OS=Saccharomyces cerevisiae (strain ATCC 204508 / S288c) OX=559292 GN=ACC1 PE=1 SV=2	676.587	53	126	552	119	2233	250.2	11270.1	165858	131156	105873	60125.9	31360.6	21498.1	22539.1	17204.2	10676.8
P32874	Acetyl-CoA carboxylase, mitochondrial OS=Saccharomyces cerevisiae (strain ATCC 204508 / S288c) OX=559292 GN=HFA1 PE=1 SV=2	37.802	3	8	28	1	2273	259
P32316	Acetyl-CoA hydrolase OS=Saccharomyces cerevisiae (strain ATCC 204508 / S288c) OX=559292 GN=ACH1 PE=1 SV=2	230.037	67	35	205	35	526	58.7	3455	28120.3	26158.7	24708.7	19939.4	13835.5	10588.4	14249.5	10157.8	2958.3
Q01574	Acetyl-coenzyme A synthetase 1 OS=Saccharomyces cerevisiae (strain ATCC 204508 / S288c) OX=559292 GN=ACS1 PE=1 SV=2	24.182	13	9	20	9	713	79.1	558	2888.2	2554	2602	1825.3	1147.4	765.1	1001.6	710.2	497.1
P52910	Acetyl-coenzyme A synthetase 2 OS=Saccharomyces cerevisiae (strain ATCC 204508 / S288c) OX=559292 GN=ACS2 PE=1 SV=1	195.414	50	37	165	37	683	75.4	5405	40052.8	34272.5	33248.6	25960.6	17586.6	12461.5	14261.2	9583.8	3261.2
P18544	Acetylornithine aminotransferase, mitochondrial OS=Saccharomyces cerevisiae (strain ATCC 204508 / S288c) OX=559292 GN=ARG8 PE=1 SV=1	5.505	4	2	7	2	423	46.7	96.1	900.5	715.9	686.4	474	293.9	143.3	271.8	135.1	76.3
P38693	Acid phosphatase PHO12 OS=Saccharomyces cerevisiae (strain ATCC 204508 / S288c) OX=559292 GN=PHO12 PE=1 SV=1	46.661	20	12	54	9	467	52.7	1204.2	13706.2	12961.7	12258.5	9139.2	7195.5	4913.2	7503.2	5288.9	6032.2
P19414	Aconitate hydratase, mitochondrial OS=Saccharomyces cerevisiae (strain ATCC 204508 / S288c) OX=559292 GN=ACO1 PE=1 SV=2	425.172	63	64	383	62	778	85.3	8425.6	102716	93482.5	87126.4	73515.6	49273.9	27469.5	20514	15180.6	8105.1
P39013	Actin cytoskeleton-regulatory complex protein END3 OS=Saccharomyces cerevisiae (strain ATCC 204508 / S288c) OX=559292 GN=END3 PE=1 SV=1	43.893	38	12	32	12	349	40.3	565.6	5018.5	4650.9	4670.4	3487.4	2496.5	1816.7	2614.5	1709.4	988.9
P32521	Actin cytoskeleton-regulatory complex protein PAN1 OS=Saccharomyces cerevisiae (strain ATCC 204508 / S288c) OX=559292 GN=PAN1 PE=1 SV=2	152.505	25	30	97	30	1480	160.2	2179.7	13733.2	12752.8	13022.1	10015.6	7692.5	6223.7	8650	7470.2	7157.3
P32790	Actin cytoskeleton-regulatory complex protein SLA1 OS=Saccharomyces cerevisiae (strain ATCC 204508 / S288c) OX=559292 GN=SLA1 PE=1 SV=1	32.152	8	9	13	9	1244	135.8	494	2951.3	2665.5	2605.3	2043.9	1247	1088.6	1244.4	1026.8	890.6
P60010	Actin OS=Saccharomyces cerevisiae (strain ATCC 204508 / S288c) OX=559292 GN=ACT1 PE=1 SV=1	283.402	70	28	360	28	375	41.7	7425.5	89873.9	74146.4	50830.2	29119.9	14156.9	9913.8	9603.5	7712	4722.3
P38281	Actin patches distal protein 1 OS=Saccharomyces cerevisiae (strain ATCC 204508 / S288c) OX=559292 GN=APD1 PE=1 SV=1	53.138	44	13	38	13	316	35.7	879.5	4549.4	3998.4	4205	3355.6	2358.7	1577.8	2185.6	1484.3	608.8
P15891	Actin-binding protein OS=Saccharomyces cerevisiae (strain ATCC 204508 / S288c) OX=559292 GN=ABP1 PE=1 SV=4	318.373	67	46	288	46	592	65.5	4823.4	48787.2	44490.6	45811.9	32983.4	23176.1	16759.4	24547.2	16672.9	17808.9
P46680	Actin-interacting protein 1 OS=Saccharomyces cerevisiae (strain ATCC 204508 / S288c) OX=559292 GN=AIP1 PE=1 SV=1	131.936	47	28	125	28	615	67.3	3014.9	27959.6	23566.3	23142.6	18149.2	12874.3	9438.1	13341.7	8436.3	3124.4
Q12386	Actin-like protein ARP8 OS=Saccharomyces cerevisiae (strain ATCC 204508 / S288c) OX=559292 GN=ARP8 PE=1 SV=1	15.396	4	3	10	3	881	100.1	341.2	2489.8	2058.2	1642.5	814.4	509.4	462.2	424	301.6	329.2
Q05123	Actin-like protein ARP9 OS=Saccharomyces cerevisiae (strain ATCC 204508 / S288c) OX=559292 GN=ARP9 PE=1 SV=1	32.079	19	7	18	7	467	53	466.3	3105.7	2741.7	2795.3	1864.9	1019.8	670.1	769.9	528.4	339.2
P32381	Actin-related protein 2 OS=Saccharomyces cerevisiae (strain ATCC 204508 / S288c) OX=559292 GN=ARP2 PE=1 SV=1	92.78	45	18	86	18	391	44	1971.7	12432.9	11479.4	11138.4	8850.5	5879.3	4216.1	5461.7	3675.1	1735.3
P38328	Actin-related protein 2/3 complex subunit 1 OS=Saccharomyces cerevisiae (strain ATCC 204508 / S288c) OX=559292 GN=ARC40 PE=1 SV=1	55.005	35	13	35	13	384	42.4	978.1	9702	8605.5	8265	6943.5	5257.9	3563.7	5337.3	3703.7	2530
P53731	Actin-related protein 2/3 complex subunit 2 OS=Saccharomyces cerevisiae (strain ATCC 204508 / S288c) OX=559292 GN=ARC35 PE=1 SV=1	85.186	42	16	59	16	342	39.5	1149.9	10986.4	9806.9	10133.2	8196.3	5778.2	4215.2	5455.7	3476.7	1015.3
Q05933	Actin-related protein 2/3 complex subunit 3 OS=Saccharomyces cerevisiae (strain ATCC 204508 / S288c) OX=559292 GN=ARC18 PE=1 SV=1	19.495	34	6	10	6	178	20.6	325	3068.7	2677.4	3171.1	1989.9	1244.1	698.8	1204.9	596.4	283.8
P33204	Actin-related protein 2/3 complex subunit 4 OS=Saccharomyces cerevisiae (strain ATCC 204508 / S288c) OX=559292 GN=ARC19 PE=1 SV=2	21.183	25	4	20	4	171	19.9	203.2	1754	1418.8	1422.5	1079.2	766	1167.2	637.9	467.6	220.1
P40518	Actin-related protein 2/3 complex subunit 5 OS=Saccharomyces cerevisiae (strain ATCC 204508 / S288c) OX=559292 GN=ARC15 PE=1 SV=1	44.821	71	9	44	9	154	17.1	902.9	5797.9	5552.4	5565.8	4080.9	3029.7	2383.7	2912	2054.7	1542.6
P47117	Actin-related protein 3 OS=Saccharomyces cerevisiae (strain ATCC 204508 / S288c) OX=559292 GN=ARP3 PE=1 SV=1	115.768	55	24	92	24	449	49.5	1831.9	17324.4	15623.1	15482.7	11801.5	8274.9	6239.3	7482.9	5123.1	1805.6
P80428	Actin-related protein 4 OS=Saccharomyces cerevisiae (strain ATCC 204508 / S288c) OX=559292 GN=ARP4 PE=1 SV=1	29.323	17	9	20	9	489	54.8	1253.4	5937.3	5514.2	4835.1	3128.7	1573.6	966	1145.1	848.1	643.9
P53946	Actin-related protein 5 OS=Saccharomyces cerevisiae (strain ATCC 204508 / S288c) OX=559292 GN=ARP5 PE=1 SV=1	22.88	11	9	17	9	755	87.5	537.8	2843	2513.9	2398.8	1280	711.2	608.4	828.1	520.1	425.5
Q12406	Actin-related protein 7 OS=Saccharomyces cerevisiae (strain ATCC 204508 / S288c) OX=559292 GN=ARP7 PE=1 SV=1	21.639	17	9	18	9	477	53.8	352.5	2442.7	2356.7	2277.9	1464.1	815.1	534.6	608.5	416.8	314.2
P48361	Activator of SKN7 protein 10 OS=Saccharomyces cerevisiae (strain ATCC 204508 / S288c) OX=559292 GN=ASK10 PE=1 SV=2	6.56	3	3	5	2	1146	126.8	13.9	45.1	45.3	48.3	29	16	17.9	25.5	14.5	14.8
P40467	Activator of stress genes 1 OS=Saccharomyces cerevisiae (strain ATCC 204508 / S288c) OX=559292 GN=ASG1 PE=1 SV=1	5.095	2	2	2	2	964	108.7	89.7	588	535.4	504.4	402.6	251.7	222.5	192.7	187.6	86.6
P32463	Acyl carrier protein, mitochondrial OS=Saccharomyces cerevisiae (strain ATCC 204508 / S288c) OX=559292 GN=ACP1 PE=1 SV=1	21.056	37	6	30	6	125	13.9	871.7	5989.5	5607.7	6013.7	3984.2	2635	2085.6	3096.7	2053.7	2022.7
P21147	Acyl-CoA desaturase 1 OS=Saccharomyces cerevisiae (strain ATCC 204508 / S288c) OX=559292 GN=OLE1 PE=1 SV=2	13.044	9	4	8	4	510	58.4	41.6	377.6	302.5	249.4	98.9	49.4	26.3	62.3	30.5	33.1
P31787	Acyl-CoA-binding protein OS=Saccharomyces cerevisiae (strain ATCC 204508 / S288c) OX=559292 GN=ACB1 PE=1 SV=3	54.099	79	8	38	8	87	10.1	707.9	8451.7	7960.2	7725.9	5812.9	3934.2	2872	4447.5	2684.7	2369.6
Q12354	Acyl-protein thioesterase 1 OS=Saccharomyces cerevisiae (strain ATCC 204508 / S288c) OX=559292 GN=YLR118C PE=1 SV=1	19.026	25	4	14	4	227	24.7	124.5	1414.7	1163.6	1283.2	827.6	517.9	422.5	510.9	304.9	116
P53909	Adenine deaminase OS=Saccharomyces cerevisiae (strain ATCC 204508 / S288c) OX=559292 GN=AAH1 PE=1 SV=1	38.228	33	9	28	9	347	39.6	983.3	6277.5	5131	5247.7	2876.3	1527.5	958.7	1116.9	838.3	486
P49435	Adenine phosphoribosyltransferase 1 OS=Saccharomyces cerevisiae (strain ATCC 204508 / S288c) OX=559292 GN=APT1 PE=1 SV=3	46.113	40	10	35	10	187	20.6	820.4	9802.7	7269.2	7903.6	3706.8	1684.5	951.5	1246	836.8	459.4
P47143	Adenosine kinase OS=Saccharomyces cerevisiae (strain ATCC 204508 / S288c) OX=559292 GN=ADO1 PE=1 SV=1	185.591	61	19	157	19	340	36.4	2118.1	31819.6	28629.5	28960.5	25977.1	18597.5	14623.1	13678.2	7886.3	2418.6
P39954	Adenosylhomocysteinase OS=Saccharomyces cerevisiae (strain ATCC 204508 / S288c) OX=559292 GN=SAH1 PE=1 SV=1	279.488	50	34	310	34	449	49.1	7991.9	91580.9	70170	68022	41486.2	21553.6	14524	15362.6	10015.5	5417.9
P08678	Adenylate cyclase OS=Saccharomyces cerevisiae (strain ATCC 204508 / S288c) OX=559292 GN=CYR1 PE=1 SV=2	1.407	0	1	1	1	2026	227.7	18.2	141	135.3	126.5	82.2	51.1	33.2	34.6	23.4	11.8
Q12055	Adenylate kinase isoenzyme 6 homolog FAP7 OS=Saccharomyces cerevisiae (strain ATCC 204508 / S288c) OX=559292 GN=FAP7 PE=1 SV=1	10.415	11	3	5	3	197	22.7	135.5	550.2	503.6	475.5	359.4	233	194.2	207.4	189.9	184.7
P07170	Adenylate kinase OS=Saccharomyces cerevisiae (strain ATCC 204508 / S288c) OX=559292 GN=ADK1 PE=1 SV=2	204.972	89	28	252	28	222	24.2	8696.1	60967.3	56141.8	53539.2	34388.6	19466	19542.1	18961.9	17392.5	19262.1
Q05911	Adenylosuccinate lyase OS=Saccharomyces cerevisiae (strain ATCC 204508 / S288c) OX=559292 GN=ADE13 PE=1 SV=1	320.029	68	43	296	43	482	54.5	5436.6	63048.2	51661.6	60809.3	45136.8	31312.6	24216.9	38593.2	26651.3	5582.6
P80210	Adenylosuccinate synthetase OS=Saccharomyces cerevisiae (strain ATCC 204508 / S288c) OX=559292 GN=ADE12 PE=1 SV=3	170.944	62	30	137	30	433	48.2	3669.4	44648.9	37143.2	28884	15736.2	7558.9	4875.5	5282.3	3715.1	2228.1
P17555	Adenylyl cyclase-associated protein OS=Saccharomyces cerevisiae (strain ATCC 204508 / S288c) OX=559292 GN=SRV2 PE=1 SV=1	172.755	59	29	149	29	526	57.5	3102	38023.1	34704.7	34208.5	27243.8	20179.2	14720.6	19328.5	12890.2	5693.2
Q02196	Adenylyl-sulfate kinase OS=Saccharomyces cerevisiae (strain ATCC 204508 / S288c) OX=559292 GN=MET14 PE=1 SV=1	2.097	3	1	3	1	202	23	41.8	190.5	175	193.7	116.5	68.9	47.8	59.4	47.1	53.9
P38820	Adenylyltransferase and sulfurtransferase UBA4 OS=Saccharomyces cerevisiae (strain ATCC 204508 / S288c) OX=559292 GN=UBA4 PE=1 SV=1	46.87	27	12	32	12	440	49.3	6674.8	5918.8	5294.4	4749.8	3417.2	2302	1840.4	1997.4	1516.4	1301.8
Q12442	ADIPOR-like receptor IZH2 OS=Saccharomyces cerevisiae (strain ATCC 204508 / S288c) OX=559292 GN=IZH2 PE=1 SV=2	3.982	3	1	1	1	317	36.3	44.2	177.3	185.9	180.4	138.4	101.4	52.3	88.6	59.6	62.1
P38218	ADP-ribose 1''-phosphate phosphatase OS=Saccharomyces cerevisiae (strain ATCC 204508 / S288c) OX=559292 GN=POA1 PE=1 SV=1	9.15	15	3	6	3	177	19.9	256	1812.1	1482.7	1450.2	916.5	585.2	413.3	481.4	410.2	301.9
Q01976	ADP-ribose pyrophosphatase OS=Saccharomyces cerevisiae (strain ATCC 204508 / S288c) OX=559292 GN=YSA1 PE=1 SV=2	60.932	51	13	43	13	231	26.1	1627.5	14032.4	12441.7	12193.6	8879.2	5776.7	3981.7	5883.2	4054	4825.6
P11076	ADP-ribosylation factor 1 OS=Saccharomyces cerevisiae (strain ATCC 204508 / S288c) OX=559292 GN=ARF1 PE=1 SV=3	84.087	70	12	89	4	181	20.5	2071.5	18274.8	14344.4	14530.4	8247.9	4628.6	2637.7	3237.9	1996.8	1141.6
P19146	ADP-ribosylation factor 2 OS=Saccharomyces cerevisiae (strain ATCC 204508 / S288c) OX=559292 GN=ARF2 PE=1 SV=3	74.923	54	10	79	2	181	20.6	350.1	2528.4	2109.6	1926.3	1196.8	666.4	402.5	431.8	322.4	178
P40994	ADP-ribosylation factor 3 OS=Saccharomyces cerevisiae (strain ATCC 204508 / S288c) OX=559292 GN=ARF3 PE=1 SV=2	4.345	9	1	2	1	183	20.7	22.2	132.9	109.2	122.6	72.5	49.2	38.1	34.2	27	16.3
P40529	ADP-ribosylation factor GTPase-activating protein effector protein 2 OS=Saccharomyces cerevisiae (strain ATCC 204508 / S288c) OX=559292 GN=AGE2 PE=1 SV=1	17.525	15	5	9	5	298	32.6	246.2	1975.8	1690.7	2057.4	1624.9	1191.4	998.6	1374.8	1047.9	403.7
P35197	ADP-ribosylation factor GTPase-activating protein GCS1 OS=Saccharomyces cerevisiae (strain ATCC 204508 / S288c) OX=559292 GN=GCS1 PE=1 SV=1	80.184	49	17	52	17	352	39.3	1560	12149	10015.9	11677.2	7650.5	5118.4	3752.8	5253.6	3477.1	2528.1
P38682	ADP-ribosylation factor GTPase-activating protein GLO3 OS=Saccharomyces cerevisiae (strain ATCC 204508 / S288c) OX=559292 GN=GLO3 PE=1 SV=1	89.561	44	20	72	20	493	55.1	2160.7	14817	14422.6	14180.6	12420.5	9820.5	7738.4	10144	7520	6060.9
Q06336	ADP-ribosylation factor-binding protein GGA1 OS=Saccharomyces cerevisiae (strain ATCC 204508 / S288c) OX=559292 GN=GGA1 PE=1 SV=1	40.336	22	11	33	11	557	62.3	703.7	7294.3	6259.3	6073	3842.4	2296.8	1608	2422.5	1391.5	980.9
P38817	ADP-ribosylation factor-binding protein GGA2 OS=Saccharomyces cerevisiae (strain ATCC 204508 / S288c) OX=559292 GN=GGA2 PE=1 SV=1	78.761	27	16	62	16	585	64.3	1466.2	11879.3	10347.2	10103.9	5979.7	3761.1	2525.8	3460.8	2241.2	1857.9
P38116	ADP-ribosylation factor-like protein 1 OS=Saccharomyces cerevisiae (strain ATCC 204508 / S288c) OX=559292 GN=ARL1 PE=1 SV=4	26.875	22	5	16	5	183	20.4	234.4	2881.1	2584.2	2327.1	1408.9	774.3	453.3	667.1	381.4	221.4
P04710	ADP,ATP carrier protein 1 OS=Saccharomyces cerevisiae (strain ATCC 204508 / S288c) OX=559292 GN=AAC1 PE=1 SV=1	10.295	10	3	8	1	309	34.1	42.3	344.2	324.6	319.6	217.6	126.1	89.2	93.5	64.1	41.3
P18239	ADP,ATP carrier protein 2 OS=Saccharomyces cerevisiae (strain ATCC 204508 / S288c) OX=559292 GN=PET9 PE=1 SV=2	110.537	62	21	76	19	318	34.4	2445.7	22125.2	18442.2	16524.1	10949.6	5773.4	4341.4	4437.3	3373	2129.9
Q12184	Adrenodoxin homolog, mitochondrial OS=Saccharomyces cerevisiae (strain ATCC 204508 / S288c) OX=559292 GN=YAH1 PE=1 SV=1	13.959	17	4	13	4	172	18.9	386.7	4280.5	4048.8	3929.9	3097.2	2339.5	1496.6	2621.7	1621.3	1247.4
P43567	Alanine--glyoxylate aminotransferase 1 OS=Saccharomyces cerevisiae (strain ATCC 204508 / S288c) OX=559292 GN=AGX1 PE=1 SV=1	57.569	36	13	34	13	385	41.9	920.7	7578.6	6542	6769.9	5052.7	3723.7	2380	4125.2	2752.6	969
P40825	Alanine--tRNA ligase, mitochondrial OS=Saccharomyces cerevisiae (strain ATCC 204508 / S288c) OX=559292 GN=ALA1 PE=1 SV=3	493.611	67	79	480	79	983	110	11094.4	157846	136518	112160	65541.8	35474.9	24074.5	28677.4	18909.4	12312
P37898	Alanine/arginine aminopeptidase OS=Saccharomyces cerevisiae (strain ATCC 204508 / S288c) OX=559292 GN=AAP1 PE=1 SV=2	147.393	41	35	108	31	856	97.6	1697.5	17040.4	12442.8	11667.9	5883.7	3197.7	1978.2	2567.4	1687.3	1087.1
P00330	Alcohol dehydrogenase 1 OS=Saccharomyces cerevisiae (strain ATCC 204508 / S288c) OX=559292 GN=ADH1 PE=1 SV=5	353.523	76	32	590	23	348	36.8	8738	120948	106636	105480	90046.6	64688.6	49315.9	51070.3	36669.7	8545.7
P00331	Alcohol dehydrogenase 2 OS=Saccharomyces cerevisiae (strain ATCC 204508 / S288c) OX=559292 GN=ADH2 PE=1 SV=3	107.455	34	14	176	6	348	36.7	108.3	944.5	871.6	886.1	698.6	488.8	403.4	445	320	132.8
P07246	Alcohol dehydrogenase 3, mitochondrial OS=Saccharomyces cerevisiae (strain ATCC 204508 / S288c) OX=559292 GN=ADH3 PE=1 SV=2	130.318	50	21	152	19	375	40.3	5998.3	30607.8	27566.5	28240.3	21760	16709	13245.3	17580.5	14293.8	6273.1
P10127	Alcohol dehydrogenase 4 OS=Saccharomyces cerevisiae (strain ATCC 204508 / S288c) OX=559292 GN=ADH4 PE=1 SV=3	16.6	20	5	7	5	382	41.1	92	472.4	436.7	514.9	349.3	250.1	233.5	173.2	211.4	67
P38113	Alcohol dehydrogenase 5 OS=Saccharomyces cerevisiae (strain ATCC 204508 / S288c) OX=559292 GN=ADH5 PE=1 SV=1	23.175	17	7	40	5	351	37.6	651.1	7091.7	5870	6587	4397.8	3006.9	2153.5	2639.6	1711.7	648.4
P40353	Alcohol O-acetyltransferase 1 OS=Saccharomyces cerevisiae (strain ATCC 204508 / S288c) OX=559292 GN=ATF1 PE=1 SV=2	1.518	1	1	2	1	525	61	11.9	229.2	221.6	159.5	93.6	55.2	26.4	43.2	28.3	18.2
P53296	Alcohol O-acetyltransferase 2 OS=Saccharomyces cerevisiae (strain ATCC 204508 / S288c) OX=559292 GN=ATF2 PE=1 SV=1	4.817	3	2	2	2	535	61.9	65.1	470	410	391.9	220.8	135.4	111.3	110.7	83.8	80.3
P47771	Aldehyde dehydrogenase [NAD(P)+] 1 OS=Saccharomyces cerevisiae (strain ATCC 204508 / S288c) OX=559292 GN=ALD2 PE=1 SV=2	78.923	44	18	43	7	506	55.2	965.6	9742.7	8101.6	8925	5605.5	3847.3	2334.1	4456.6	2178	1017.3
P54114	Aldehyde dehydrogenase [NAD(P)+] 2 OS=Saccharomyces cerevisiae (strain ATCC 204508 / S288c) OX=559292 GN=ALD3 PE=1 SV=1	57.399	33	13	27	2	506	55.4	22.9	171.8	157	177.4	158.6	101.8	68.3	89.3	58.4	27.4
P40047	Aldehyde dehydrogenase 5, mitochondrial OS=Saccharomyces cerevisiae (strain ATCC 204508 / S288c) OX=559292 GN=ALD5 PE=1 SV=4	220.677	49	34	194	32	520	56.7	3696	30199.6	26292.7	27175	21832	15751.8	10882	16276.6	11745.6	3379.7
P42838	Alkylphosphocholine resistance protein LEM3 OS=Saccharomyces cerevisiae (strain ATCC 204508 / S288c) OX=559292 GN=LEM3 PE=1 SV=1	16.309	9	4	14	4	414	47.4	1459.2	1914.7	1848.5	1664.1	1043.1	629.2	416.1	666.5	422.4	397.7
P38340	Alpha N-terminal protein methyltransferase 1 OS=Saccharomyces cerevisiae (strain ATCC 204508 / S288c) OX=559292 GN=TAE1 PE=1 SV=1	16.686	19	4	10	4	232	26.1	95.9	584.1	519.8	508.7	319.2	200	106.9	144	120.8	60.9
P27810	Alpha-1,2 mannosyltransferase KTR1 OS=Saccharomyces cerevisiae (strain ATCC 204508 / S288c) OX=559292 GN=KTR1 PE=1 SV=1	29.817	25	11	28	10	393	46	574.2	3171.9	2664.5	2677.6	1848.4	1214.2	855.5	1183.5	744.8	414.6
P53868	Alpha-1,2-mannosyltransferase ALG9 OS=Saccharomyces cerevisiae (strain ATCC 204508 / S288c) OX=559292 GN=ALG9 PE=1 SV=1	5.388	5	3	5	3	555	63.7	346.1	1600	1256.8	1327.3	822.6	633.4	433.1	675	443.2	320.3
P38069	Alpha-1,2-mannosyltransferase MNN2 OS=Saccharomyces cerevisiae (strain ATCC 204508 / S288c) OX=559292 GN=MNN2 PE=1 SV=1	71.083	34	18	35	18	597	67.7	727.7	7350.3	5982.9	6063.4	4217.2	2537.1	1544.7	2148.6	1478.7	1156.8
P46982	Alpha-1,2-mannosyltransferase MNN5 OS=Saccharomyces cerevisiae (strain ATCC 204508 / S288c) OX=559292 GN=MNN5 PE=1 SV=2	23.072	13	7	14	7	586	67.2	495.9	2489	2256.3	2206.7	1495	896.7	562.8	830.5	489.1	421
P39106	Alpha-1,3-mannosyltransferase MNN1 OS=Saccharomyces cerevisiae (strain ATCC 204508 / S288c) OX=559292 GN=MNN1 PE=1 SV=1	15.365	7	5	8	5	762	88.5	213	1676.6	1526.6	1505.9	1061.5	696.1	528.3	610.9	481.4	194.7
P40549	Alpha-1,3-mannosyltransferase MNT3 OS=Saccharomyces cerevisiae (strain ATCC 204508 / S288c) OX=559292 GN=MNT3 PE=1 SV=1	3.959	3	1	1	1	630	72.4	22	380.3	296	318.8	226.2	123.8	114	133.7	107.3	81.5
P43636	Alpha-1,3/1,6-mannosyltransferase ALG2 OS=Saccharomyces cerevisiae (strain ATCC 204508 / S288c) OX=559292 GN=ALG2 PE=1 SV=2	4.404	6	2	3	2	503	58	21.7	118.9	91.7	94.5	55	33.4	17.6	37.9	24.3	24.6
P22855	Alpha-mannosidase OS=Saccharomyces cerevisiae (strain ATCC 204508 / S288c) OX=559292 GN=AMS1 PE=1 SV=2	118.707	26	32	87	32	1083	124.4	2139.3	16017.1	13297.7	14354.1	10283.2	8064.6	5603.4	8600.2	5453.7	2049.1
P32602	Alpha-soluble NSF attachment protein OS=Saccharomyces cerevisiae (strain ATCC 204508 / S288c) OX=559292 GN=SEC17 PE=1 SV=4	66.304	42	12	36	12	292	32.8	761	5123.4	4349	5457.1	3842.4	2247.1	1390	1508.9	1107.8	810.3
Q00764	Alpha,alpha-trehalose-phosphate synthase [UDP-forming] 56 kDa subunit OS=Saccharomyces cerevisiae (strain ATCC 204508 / S288c) OX=559292 GN=TPS1 PE=1 SV=2	143.543	55	24	90	24	495	56.1	1572.2	13115.4	11678.3	11745.7	8723.3	6080	4463.5	4644	2911.1	1123.9
Q03233	Alpha1-proteinase inhibitor-degradation deficient protein 37 OS=Saccharomyces cerevisiae (strain ATCC 204508 / S288c) OX=559292 GN=ADD37 PE=1 SV=1	3.141	7	2	3	2	198	22.1	198.5	776	664.9	843.3	478.6	300.8	227.2	367.8	179.1	150.4
P38884	Altered inheritance of mitochondria protein 18, mitochondrial OS=Saccharomyces cerevisiae (strain ATCC 204508 / S288c) OX=559292 GN=AIM18 PE=1 SV=1	2.838	3	1	2	1	321	36.5	74.5	380.4	387.2	405.3	193.9	121.9	89.4	116	77.3	38
P40563	Altered inheritance of mitochondria protein 21 OS=Saccharomyces cerevisiae (strain ATCC 204508 / S288c) OX=559292 GN=AIM21 PE=1 SV=1	65.178	29	16	37	16	679	74.7	768.6	4952.1	4550.8	4715.2	3600.2	2432.7	1987.4	2460	1825.3	1802.8
P47127	Altered inheritance of mitochondria protein 24, mitochondrial OS=Saccharomyces cerevisiae (strain ATCC 204508 / S288c) OX=559292 GN=AIM24 PE=1 SV=1	1.386	2	1	1	1	394	44.4	38.4	587.5	463.6	362.6	207.7	129.2	102.3	97	76	57.8
P38266	Altered inheritance of mitochondria protein 3 OS=Saccharomyces cerevisiae (strain ATCC 204508 / S288c) OX=559292 GN=AIM3 PE=1 SV=3	15.489	5	4	10	4	947	103.8	56.1	318.7	382.6	294.4	340.5	301.6	242.1	274.4	270.8	318.9
Q03798	Altered inheritance of mitochondria protein 36, mitochondrial OS=Saccharomyces cerevisiae (strain ATCC 204508 / S288c) OX=559292 GN=AIM36 PE=1 SV=1	6.421	11	2	2	2	255	29.1
Q12032	Altered inheritance of mitochondria protein 41, mitochondrial OS=Saccharomyces cerevisiae (strain ATCC 204508 / S288c) OX=559292 GN=AIM41 PE=1 SV=1	23.493	32	7	20	7	185	21.2	214.7	1261.5	1196.5	1264.3	1000.1	723	502.3	755.9	485.5	467.9
P38885	Altered inheritance of mitochondria protein 46, mitochondrial OS=Saccharomyces cerevisiae (strain ATCC 204508 / S288c) OX=559292 GN=AIM46 PE=1 SV=1	2.717	4	1	1	1	310	34.1
Q07716	Altered inheritance of mitochondria protein 6 OS=Saccharomyces cerevisiae (strain ATCC 204508 / S288c) OX=559292 GN=AIM6 PE=3 SV=2	37.884	27	8	20	8	390	44.4	421.6	4188.3	3449	3825.6	2926	1933.6	1536.2	2074.4	1399.2	1346.1
P40053	Altered inheritance of mitochondria protein 9, mitochondrial OS=Saccharomyces cerevisiae (strain ATCC 204508 / S288c) OX=559292 GN=AIM9 PE=1 SV=1	109.246	44	29	86	29	627	72.4	1863.2	19147.4	15822.5	12630.1	6727.9	3935.2	2804.7	2736.1	2122.3	1492.6
P36154	Altered inheritance rate of mitochondria protein 29 OS=Saccharomyces cerevisiae (strain ATCC 204508 / S288c) OX=559292 GN=AIM29 PE=1 SV=1	24.692	38	8	24	8	155	18.4	477.5	3883.6	3459.6	3302.3	2611.9	1661	1350.3	1449.1	1071.9	440.6
P04046	Amidophosphoribosyltransferase OS=Saccharomyces cerevisiae (strain ATCC 204508 / S288c) OX=559292 GN=ADE4 PE=1 SV=2	181.223	60	32	163	32	510	56.7	3396.7	32150.8	28105.8	27541.9	19484.4	12100.9	8651.5	9085.4	5796.8	2929.6
Q03266	Aminodeoxychorismate lyase OS=Saccharomyces cerevisiae (strain ATCC 204508 / S288c) OX=559292 GN=ABZ2 PE=1 SV=1	8.566	11	4	10	4	374	42.6	521.9	2535.2	2191.5	2339.4	1975.4	1136.4	727.3	743.7	548.7	376.5
P37254	Aminodeoxychorismate synthase OS=Saccharomyces cerevisiae (strain ATCC 204508 / S288c) OX=559292 GN=ABZ1 PE=1 SV=4	7.313	2	2	5	2	787	88.5	173.8	1330	1059.8	1295.3	728.5	392.6	298.3	273.9	239.7	161.6
P48015	Aminomethyltransferase, mitochondrial OS=Saccharomyces cerevisiae (strain ATCC 204508 / S288c) OX=559292 GN=GCV1 PE=1 SV=2	77.076	45	17	57	17	400	44.4	2241.7	16617.3	15339.5	14784	12118.3	7413.9	4508.1	4235.4	2763.8	1726.7
P32454	Aminopeptidase 2, mitochondrial OS=Saccharomyces cerevisiae (strain ATCC 204508 / S288c) OX=559292 GN=APE2 PE=1 SV=4	363.128	61	60	308	55	952	107.7	5439.8	76626.4	63028.8	65604.1	50588.6	33875	21282.4	25863.6	14253.2	6000.7
P37302	Aminopeptidase Y OS=Saccharomyces cerevisiae (strain ATCC 204508 / S288c) OX=559292 GN=APE3 PE=1 SV=1	140.844	48	25	134	25	537	60.1	3205	34176.1	33957.9	25529.1	19140.8	11564.3	7624.9	8935.6	6473.1	3779.7
Q12359	Ammonia transport outward protein 3 OS=Saccharomyces cerevisiae (strain ATCC 204508 / S288c) OX=559292 GN=ATO3 PE=1 SV=1	10.127	7	3	3	3	275	30	236.1	628.2	573.8	543.4	373.7	235.9	158.5	218.1	168.4	95
P15274	AMP deaminase OS=Saccharomyces cerevisiae (strain ATCC 204508 / S288c) OX=559292 GN=AMD1 PE=1 SV=2	52.375	20	16	33	16	810	93.2	669.1	6453.1	5631.2	4541.7	2956.1	1890.7	1449	1618.8	1327.1	882.9
Q08683	Anaphase-promoting complex subunit 5 OS=Saccharomyces cerevisiae (strain ATCC 204508 / S288c) OX=559292 GN=APC5 PE=1 SV=1	3.638	1	1	2	1	685	79.2	101.4	180.9	134.2	156.4	63.3	39.3	16.4	39.1	17.4	16.9
P09798	Anaphase-promoting complex subunit CDC16 OS=Saccharomyces cerevisiae (strain ATCC 204508 / S288c) OX=559292 GN=CDC16 PE=1 SV=1	63.928	24	19	50	19	840	94.9	16616.9	4528.6	4798.8	4262	3035.2	2042	1598.9	1686.9	1397.4	942.4
P38042	Anaphase-promoting complex subunit CDC27 OS=Saccharomyces cerevisiae (strain ATCC 204508 / S288c) OX=559292 GN=CDC27 PE=1 SV=2	4.202	1	1	1	1	758	85.3	52.8	23.8	24.3	21.2	23.6	14.7	15.7	16.3	15.7	15.9
P53068	Anaphase-promoting complex subunit DOC1 OS=Saccharomyces cerevisiae (strain ATCC 204508 / S288c) OX=559292 GN=DOC1 PE=1 SV=2	1.622	3	1	1	1	250	28.8	49.9	101.4	94.5	100.7	62.7	41.9	26.3	36.7	26.4	20.2
Q12379	Anaphase-promoting complex subunit SWM1 OS=Saccharomyces cerevisiae (strain ATCC 204508 / S288c) OX=559292 GN=SWM1 PE=1 SV=1	3.788	8	1	1	1	170	19.3
P46683	Ankyrin repeat-containing protein YAR1 OS=Saccharomyces cerevisiae (strain ATCC 204508 / S288c) OX=559292 GN=YAR1 PE=1 SV=1	78.963	57	13	58	13	200	22.3	1720.5	15303.1	13409.8	11816.6	7745.1	5456.8	3664.2	7153.7	4419	8917.8
P25631	Ankyrin repeat-containing protein YCR051W OS=Saccharomyces cerevisiae (strain ATCC 204508 / S288c) OX=559292 GN=YCR051W PE=1 SV=1	65.989	55	10	38	10	222	24.7	630.1	3850.5	3516.7	3232.7	2798.3	2284.9	1997.1	2189.2	1850.7	1752.5
P53066	Ankyrin repeat-containing protein YGL242C OS=Saccharomyces cerevisiae (strain ATCC 204508 / S288c) OX=559292 GN=YGL242C PE=1 SV=1	22.538	32	5	16	5	181	20.1	218.6	1855.8	1560.3	1640.8	1026.2	668.7	448.2	632.5	465.1	372.2
P07285	Anthranilate phosphoribosyltransferase OS=Saccharomyces cerevisiae (strain ATCC 204508 / S288c) OX=559292 GN=TRP4 PE=1 SV=1	28.964	23	9	21	9	380	41.3	322.4	4553.5	3821.7	3751.7	3145.8	2107.5	1194.5	1054.8	611.9	406.4
P00899	Anthranilate synthase component 1 OS=Saccharomyces cerevisiae (strain ATCC 204508 / S288c) OX=559292 GN=TRP2 PE=1 SV=4	127.069	40	21	103	21	507	56.7	1700.1	17208.7	15310.8	14503.6	10071.9	5644.2	3508.7	3845.6	2714.5	1702.1
Q2V2Q1	Antisense of depressing factor protein 1 OS=Saccharomyces cerevisiae (strain ATCC 204508 / S288c) OX=559292 GN=ADF1 PE=3 SV=4	6.186	14	2	5	2	113	12.7	61	533.1	539.7	462.1	319.6	240.2	208.1	257.7	198.5	202.6
P35207	Antiviral helicase SKI2 OS=Saccharomyces cerevisiae (strain ATCC 204508 / S288c) OX=559292 GN=SKI2 PE=1 SV=2	76.618	20	25	55	24	1287	146	1294.3	9283.9	8043.2	8056.5	5654.7	4123.5	3980.6	3595.4	3803.8	2314
P53327	Antiviral helicase SLH1 OS=Saccharomyces cerevisiae (strain ATCC 204508 / S288c) OX=559292 GN=SLH1 PE=1 SV=2	2.783	0	1	3	1	1967	224.7	33.6	122.3	143.1	108.3	135.9	128.1	80.9	96.3	100	84.1
Q02793	Antiviral protein SKI8 OS=Saccharomyces cerevisiae (strain ATCC 204508 / S288c) OX=559292 GN=SKI8 PE=1 SV=1	19.583	11	7	12	7	397	44.2	1450.5	4557.6	4010.6	3589.5	2241.8	1206.6	962.8	793.7	685.9	392.8
P39526	AP-1 accessory protein LAA1 OS=Saccharomyces cerevisiae (strain ATCC 204508 / S288c) OX=559292 GN=LAA1 PE=1 SV=1	5.613	1	2	3	2	2014	229.8	31.9	327	265.5	343.1	200.9	119.8	62	105.6	69.1	60.3
P36000	AP-1 complex subunit beta-1 OS=Saccharomyces cerevisiae (strain ATCC 204508 / S288c) OX=559292 GN=APL2 PE=1 SV=1	2.672	1	1	2	1	726	81.8	158.6	402.7	377	402.8	276.6	204.3	149.9	191.8	151.9	78.4
Q12028	AP-1 complex subunit gamma-1 OS=Saccharomyces cerevisiae (strain ATCC 204508 / S288c) OX=559292 GN=APL4 PE=1 SV=1	6.57	4	3	4	3	832	93.6	140	995.1	878.6	942.1	1399.9	829.2	593.1	368.7	542.1	672.5
Q00776	AP-1 complex subunit mu-1-I OS=Saccharomyces cerevisiae (strain ATCC 204508 / S288c) OX=559292 GN=APM1 PE=1 SV=2	2.981	2	1	3	1	475	53.8
P19880	AP-1-like transcription factor YAP1 OS=Saccharomyces cerevisiae (strain ATCC 204508 / S288c) OX=559292 GN=YAP1 PE=1 SV=2	19.632	8	5	16	5	650	72.5	578.5	1710.2	1458.3	1524.5	1016.9	829	662.2	990.5	765.1	808.6
P38749	AP-1-like transcription factor YAP3 OS=Saccharomyces cerevisiae (strain ATCC 204508 / S288c) OX=559292 GN=YAP3 PE=1 SV=1	9.339	11	3	8	3	330	37.9	218.1	791.9	830.4	838.8	658.4	516.2	426.8	628.9	463.6	581.7
P46682	AP-3 complex subunit beta OS=Saccharomyces cerevisiae (strain ATCC 204508 / S288c) OX=559292 GN=APL6 PE=1 SV=2	20.853	7	7	14	7	809	91.6	488.6	3072.1	2693.9	2627.5	1669.6	997	710.9	803.7	625.2	523.5
Q08951	AP-3 complex subunit delta OS=Saccharomyces cerevisiae (strain ATCC 204508 / S288c) OX=559292 GN=APL5 PE=1 SV=1	33.336	13	9	14	9	932	106.9	764.9	2346.7	2003.2	2306.8	1319	836.8	524.1	821.5	523.2	583.5
P38153	AP-3 complex subunit mu OS=Saccharomyces cerevisiae (strain ATCC 204508 / S288c) OX=559292 GN=APM3 PE=1 SV=2	10.477	7	4	7	4	483	54.8	149.3	1034.3	906	881.3	555	326.5	267.8	288	215.9	171.9
P53197	APC/C activator protein CDH1 OS=Saccharomyces cerevisiae (strain ATCC 204508 / S288c) OX=559292 GN=CDH1 PE=1 SV=1	2.107	2	1	1	1	566	62.8
P52923	Apoptosis-inducing factor 1 OS=Saccharomyces cerevisiae (strain ATCC 204508 / S288c) OX=559292 GN=AIF1 PE=1 SV=1	1.87	4	1	1	1	378	41.3	34.4	137.8	110.1	110	66.8	42.8	25.4	35.6	20	17.5
P47102	ARF guanine-nucleotide exchange factor 1 OS=Saccharomyces cerevisiae (strain ATCC 204508 / S288c) OX=559292 GN=GEA1 PE=1 SV=1	5.61	2	3	8	1	1408	159.3
P39993	ARF guanine-nucleotide exchange factor 2 OS=Saccharomyces cerevisiae (strain ATCC 204508 / S288c) OX=559292 GN=GEA2 PE=1 SV=1	35.094	8	11	26	9	1459	165.6	538.1	4702.6	3638.3	3871.6	2118	1369.1	884.4	1218.4	738.3	580.3
P00812	Arginase OS=Saccharomyces cerevisiae (strain ATCC 204508 / S288c) OX=559292 GN=CAR1 PE=1 SV=1	151.074	59	21	134	21	333	35.6	3349.2	27666.2	24388.2	24451.3	19217.3	12108.4	8500.3	8938.7	5562.6	2029
Q04728	Arginine biosynthesis bifunctional protein ArgJ, mitochondrial OS=Saccharomyces cerevisiae (strain ATCC 204508 / S288c) OX=559292 GN=ARG7 PE=1 SV=1	121.79	49	25	96	25	441	47.8	3522.2	23685.7	21726.1	20755	16085.5	11862.6	9048.1	10705.5	7928.2	2541.8
Q05506	Arginine--tRNA ligase, cytoplasmic OS=Saccharomyces cerevisiae (strain ATCC 204508 / S288c) OX=559292 GN=YDR341C PE=1 SV=1	293.956	74	54	236	53	607	69.5	8298.2	87830.2	65603.7	71843.7	34986.6	16653.4	10080.2	11276.2	8058.7	5496.2
P38714	Arginine--tRNA ligase, mitochondrial OS=Saccharomyces cerevisiae (strain ATCC 204508 / S288c) OX=559292 GN=MSR1 PE=3 SV=3	5.975	3	2	8	1	643	73.6	69.2	155.6	174.7	143.4	107.7	68.2	54	61.5	52.6	49.1
P04076	Argininosuccinate lyase OS=Saccharomyces cerevisiae (strain ATCC 204508 / S288c) OX=559292 GN=ARG4 PE=1 SV=2	146.809	49	28	123	27	463	52	2658.5	17766.5	16186.3	17221	12630	8646.7	6074.1	7803.8	4242.4	2140.3
P22768	Argininosuccinate synthase OS=Saccharomyces cerevisiae (strain ATCC 204508 / S288c) OX=559292 GN=ARG1 PE=1 SV=3	104.818	51	25	84	25	420	46.9	2962.3	23000.1	21043.9	20285.4	13864.8	9219.1	6550.9	9198.5	6369.2	3173.4
P16639	Arginyl-tRNA--protein transferase 1 OS=Saccharomyces cerevisiae (strain ATCC 204508 / S288c) OX=559292 GN=ATE1 PE=1 SV=2	1.474	1	1	1	1	503	57.9
P38840	Aromatic amino acid aminotransferase 2 OS=Saccharomyces cerevisiae (strain ATCC 204508 / S288c) OX=559292 GN=ARO9 PE=1 SV=3	104.041	50	28	91	28	513	58.5	2718.6	23023	19705.5	19929.6	14169.7	9416.2	6116.4	9545.4	5595.3	2202.5
P53090	Aromatic/aminoadipate aminotransferase 1 OS=Saccharomyces cerevisiae (strain ATCC 204508 / S288c) OX=559292 GN=ARO8 PE=1 SV=1	249.293	63	38	245	38	500	56.1	7509.5	57153.2	50660.6	51039.9	44279.7	32523.3	23858.9	37648.6	26086.4	4797.9
P47029	Arrestin-related trafficking adapter 3 OS=Saccharomyces cerevisiae (strain ATCC 204508 / S288c) OX=559292 GN=ALY2 PE=1 SV=2	4.375	1	1	1	1	1046	117.1	7.4	31.5	50.1	40.9	34.3	28	25.6	25.1	24	19.6
P14164	ARS-binding factor 1 OS=Saccharomyces cerevisiae (strain ATCC 204508 / S288c) OX=559292 GN=ABF1 PE=1 SV=4	55.039	17	9	32	9	731	81.7	661.1	3696.7	3297.2	3623.8	2189.9	1492.5	895	1935.2	957.5	1467.8
Q02486	ARS-binding factor 2, mitochondrial OS=Saccharomyces cerevisiae (strain ATCC 204508 / S288c) OX=559292 GN=ABF2 PE=1 SV=1	27.533	32	10	31	10	183	21.5	1012.6	6779	5502.4	6094.3	3854.4	2451.2	1622	2373.7	1610.4	1277
P49089	Asparagine synthetase [glutamine-hydrolyzing] 1 OS=Saccharomyces cerevisiae (strain ATCC 204508 / S288c) OX=559292 GN=ASN1 PE=1 SV=2	233.012	57	37	269	28	572	64.4	6739.1	69023.5	58780.6	57980.6	49053.1	28090.9	14698.2	11871.5	9465.4	7082.1
P49090	Asparagine synthetase [glutamine-hydrolyzing] 2 OS=Saccharomyces cerevisiae (strain ATCC 204508 / S288c) OX=559292 GN=ASN2 PE=1 SV=2	260.007	59	34	280	25	572	64.6	3795.2	45673.8	38670.5	38350.8	31950.7	19078.5	10094	8533.9	5099.8	2879.1
Q04489	Asparagine synthetase domain-containing protein YML096W OS=Saccharomyces cerevisiae (strain ATCC 204508 / S288c) OX=559292 GN=YML096W PE=1 SV=1	4.56	3	2	2	2	525	59.4
P38707	Asparagine--tRNA ligase, cytoplasmic OS=Saccharomyces cerevisiae (strain ATCC 204508 / S288c) OX=559292 GN=DED81 PE=1 SV=1	291.241	59	41	252	41	554	62.2	4198.3	61765.9	53773.6	49575.3	33199.4	16077.9	9820.1	9933.6	7221.4	4967.8
P32770	Asparagine-rich protein OS=Saccharomyces cerevisiae (strain ATCC 204508 / S288c) OX=559292 GN=NRP1 PE=1 SV=2	11.701	4	3	8	3	719	79.3	328.5	2129.5	1853	1679.7	1074.1	678.4	452.3	639.8	394.4	279.7
P23542	Aspartate aminotransferase, cytoplasmic OS=Saccharomyces cerevisiae (strain ATCC 204508 / S288c) OX=559292 GN=AAT2 PE=1 SV=3	186.8	69	28	160	28	418	46	2611.8	27077.2	22833.6	24411.3	20991.2	15260.7	12800.5	16206	12680.7	2478.5
Q01802	Aspartate aminotransferase, mitochondrial OS=Saccharomyces cerevisiae (strain ATCC 204508 / S288c) OX=559292 GN=AAT1 PE=1 SV=2	6.28	4	2	3	2	451	51.8	24	321.8	240.7	204.1	103.9	56.4	49.1	52.6	37.4	31.5
P04802	Aspartate--tRNA ligase, cytoplasmic OS=Saccharomyces cerevisiae (strain ATCC 204508 / S288c) OX=559292 GN=DPS1 PE=1 SV=3	393.563	72	59	358	58	557	63.5	7379.9	87100.8	66859.2	88074	56573.5	39868.4	31268.2	42408.1	27292.6	7824.5
P15179	Aspartate--tRNA ligase, mitochondrial OS=Saccharomyces cerevisiae (strain ATCC 204508 / S288c) OX=559292 GN=MSD1 PE=1 SV=1	3.602	3	2	5	2	658	75.4
P13663	Aspartate-semialdehyde dehydrogenase OS=Saccharomyces cerevisiae (strain ATCC 204508 / S288c) OX=559292 GN=HOM2 PE=1 SV=1	241.518	67	32	217	32	365	39.5	3848.5	45583.8	38670.6	38380.3	29073.8	21328.2	16525.4	22582.1	16052.1	4092.4
P32329	Aspartic proteinase 3 OS=Saccharomyces cerevisiae (strain ATCC 204508 / S288c) OX=559292 GN=YPS1 PE=1 SV=2	1.582	1	1	2	1	569	60	85.4	185.2	231.9	138.1	147.2	118.5	81.7	114.5	74.4	63.8
P10869	Aspartokinase OS=Saccharomyces cerevisiae (strain ATCC 204508 / S288c) OX=559292 GN=HOM3 PE=1 SV=2	93.64	37	22	58	22	527	58.1	1253.4	13840.2	11418.2	11510.8	6624.3	4132.6	2439.5	2518.9	1765.9	1167.3
P38821	Aspartyl aminopeptidase 4 OS=Saccharomyces cerevisiae (strain ATCC 204508 / S288c) OX=559292 GN=APE4 PE=1 SV=1	65.712	36	15	33	15	490	54.1	1175	7157	6676.2	6493.1	5313.9	3747	2840.3	3657.7	2827.9	779.3
Q03771	Assembly chaperone of RPL4 OS=Saccharomyces cerevisiae (strain ATCC 204508 / S288c) OX=559292 GN=ACL4 PE=1 SV=1	28.951	19	6	16	5	387	42.9	329.5	4855.7	3733.4	3087.6	1690.3	966.3	646.2	840.9	542.2	422.8
P47129	Assembly-complementing factor 4 OS=Saccharomyces cerevisiae (strain ATCC 204508 / S288c) OX=559292 GN=ACF4 PE=1 SV=1	6.616	9	3	6	3	309	35.5	68.8	305.8	350.9	294.3	286.2	220.8	180.6	625.7	166.4	133.2
P40535	ATF/CREB activator 2 OS=Saccharomyces cerevisiae (strain ATCC 204508 / S288c) OX=559292 GN=CST6 PE=1 SV=1	2.548	1	1	1	1	587	65.2	64.7	175.3	163.5	182.7	145.8	112.2	122	114	115.8	112.8
P00498	ATP phosphoribosyltransferase OS=Saccharomyces cerevisiae (strain ATCC 204508 / S288c) OX=559292 GN=HIS1 PE=1 SV=1	149.842	63	23	149	23	297	32.2	2252.8	23649	20382.7	20925.8	16746	12441.2	10373.7	12055.8	9783.1	3624.3
P40491	ATP synthase assembly factor FMC1, mitochondrial OS=Saccharomyces cerevisiae (strain ATCC 204508 / S288c) OX=559292 GN=FMC1 PE=1 SV=1	4.745	9	2	5	1	155	18.4	73.7	273.5	232.2	288.3	146.4	91.8	56.5	95.6	46.3	51.1
P05626	ATP synthase subunit 4, mitochondrial OS=Saccharomyces cerevisiae (strain ATCC 204508 / S288c) OX=559292 GN=ATP4 PE=1 SV=2	7.045	11	2	2	2	244	26.9	41.7	335.9	297.7	280.8	194.8	127.5	79.1	96.8	71.5	71.5
P09457	ATP synthase subunit 5, mitochondrial OS=Saccharomyces cerevisiae (strain ATCC 204508 / S288c) OX=559292 GN=ATP5 PE=1 SV=1	52.947	61	13	42	13	212	22.8	517.9	4562.8	4459.8	4320.5	3204.2	2174.1	1606.2	1972.5	1377.2	887.6
P07251	ATP synthase subunit alpha, mitochondrial OS=Saccharomyces cerevisiae (strain ATCC 204508 / S288c) OX=559292 GN=ATP1 PE=1 SV=5	232.461	64	40	220	40	545	58.6	5016	54470.9	46564.7	43729.5	29109.3	14560.7	8554.2	8390.9	5780.1	3466.4
P00830	ATP synthase subunit beta, mitochondrial OS=Saccharomyces cerevisiae (strain ATCC 204508 / S288c) OX=559292 GN=ATP2 PE=1 SV=2	299.071	74	34	239	34	511	54.8	4178.2	39726.8	37087.1	36878.3	35195.6	22826.1	14479.5	11314.3	7737	3647.9
P30902	ATP synthase subunit d, mitochondrial OS=Saccharomyces cerevisiae (strain ATCC 204508 / S288c) OX=559292 GN=ATP7 PE=1 SV=2	12.523	22	4	6	4	174	19.8	63.7	556.3	506.6	491.9	391	241.6	175.6	282	234.1	221.2
Q12165	ATP synthase subunit delta, mitochondrial OS=Saccharomyces cerevisiae (strain ATCC 204508 / S288c) OX=559292 GN=ATP16 PE=1 SV=1	17.738	23	4	31	3	160	17	227	1471	1763.4	1333.2	1128.1	763.7	678.8	617.4	606	969.7
P81449	ATP synthase subunit e, mitochondrial OS=Saccharomyces cerevisiae (strain ATCC 204508 / S288c) OX=559292 GN=TIM11 PE=1 SV=2	3.462	11	1	2	1	96	10.9	15.9	106.1	93.8	105.5	92.2	49.5	43	69.8	40.1	27.3
P21306	ATP synthase subunit epsilon, mitochondrial OS=Saccharomyces cerevisiae (strain ATCC 204508 / S288c) OX=559292 GN=ATP15 PE=1 SV=2	24.707	63	4	19	4	62	6.7	588.5	4493.6	4021.6	4100	2519.4	1545.5	1188.1	1614.3	1229	1106.8
Q06405	ATP synthase subunit f, mitochondrial OS=Saccharomyces cerevisiae (strain ATCC 204508 / S288c) OX=559292 GN=ATP17 PE=1 SV=1	3.453	9	1	1	1	101	11.3
P38077	ATP synthase subunit gamma, mitochondrial OS=Saccharomyces cerevisiae (strain ATCC 204508 / S288c) OX=559292 GN=ATP3 PE=1 SV=1	76.27	48	16	57	16	311	34.3	2517.9	13273	12724.2	12405.5	8582.3	4536.5	2847.9	3061.7	2272.4	1396
Q12349	ATP synthase subunit H, mitochondrial OS=Saccharomyces cerevisiae (strain ATCC 204508 / S288c) OX=559292 GN=ATP14 PE=1 SV=1	4.638	11	1	1	1	124	14.1
P81450	ATP synthase subunit J, mitochondrial OS=Saccharomyces cerevisiae (strain ATCC 204508 / S288c) OX=559292 GN=ATP18 PE=1 SV=1	5.383	29	2	4	2	59	6.7	64	1749.8	1650.5	1238.2	982.1	630	490.5	503.8	494.8	300.6
P36059	ATP-dependent (S)-NAD(P)H-hydrate dehydratase OS=Saccharomyces cerevisiae (strain ATCC 204508 / S288c) OX=559292 GN=YKL151C PE=1 SV=1	34.785	25	9	29	9	337	37.3	559	4499.1	3965	4088.6	2901	1937.9	1296.2	2289.6	1302.7	613.3
P16861	ATP-dependent 6-phosphofructokinase subunit alpha OS=Saccharomyces cerevisiae (strain ATCC 204508 / S288c) OX=559292 GN=PFK1 PE=1 SV=1	537.463	72	72	490	71	987	107.9	10813	164256	136964	111033	61496.4	31396.8	20642.3	23232.3	16112.9	8863.7
P16862	ATP-dependent 6-phosphofructokinase subunit beta OS=Saccharomyces cerevisiae (strain ATCC 204508 / S288c) OX=559292 GN=PFK2 PE=1 SV=4	340.985	58	46	369	45	959	104.6	7337.4	101568	84724	69593.7	40163.5	22582	16458.7	18236.2	13448.3	9940.9
P32386	ATP-dependent bile acid permease OS=Saccharomyces cerevisiae (strain ATCC 204508 / S288c) OX=559292 GN=YBT1 PE=1 SV=2	38.188	7	13	26	13	1661	189	581.3	5123.4	4363.7	3888.4	2595.5	1555.6	1178.7	1496.2	1101.1	701.1
P07271	ATP-dependent DNA helicase PIF1 OS=Saccharomyces cerevisiae (strain ATCC 204508 / S288c) OX=559292 GN=PIF1 PE=1 SV=2	5.577	2	1	2	1	859	97.6	34.1	89.8	91.1	59.6	43	24.6	22.5	24.8	25.3	20.6
P31380	ATP-dependent helicase FUN30 OS=Saccharomyces cerevisiae (strain ATCC 204508 / S288c) OX=559292 GN=FUN30 PE=1 SV=1	21.729	7	6	13	6	1131	128.4	142.4	560.6	507.3	458.6	347.8	243.6	193	225.4	184.2	243.8
Q05549	ATP-dependent helicase HRQ1 OS=Saccharomyces cerevisiae (strain ATCC 204508 / S288c) OX=559292 GN=HRQ1 PE=1 SV=1	1.377	1	1	1	1	1077	123.5
P30771	ATP-dependent helicase NAM7 OS=Saccharomyces cerevisiae (strain ATCC 204508 / S288c) OX=559292 GN=NAM7 PE=1 SV=1	78.657	23	21	40	21	971	109.4	1179.4	6236.6	5695.9	5979	4258.7	3003.2	2001.8	2932.7	1837.4	1011.2
P43591	ATP-dependent kinase YFH7 OS=Saccharomyces cerevisiae (strain ATCC 204508 / S288c) OX=559292 GN=YFH7 PE=1 SV=1	3.865	3	1	1	1	353	39.9	31.4	170.6	157.1	161.1	104.3	64.4	50.3	68.5	47.4	29.1
P15108	ATP-dependent molecular chaperone HSC82 OS=Saccharomyces cerevisiae (strain ATCC 204508 / S288c) OX=559292 GN=HSC82 PE=1 SV=4	772.79	75	93	935	15	705	80.9	2899.6	46981.1	38604.7	44711.6	35856.6	23306	18718.6	21481.2	12559.5	3183.8
P02829	ATP-dependent molecular chaperone HSP82 OS=Saccharomyces cerevisiae (strain ATCC 204508 / S288c) OX=559292 GN=HSP82 PE=1 SV=1	765.33	74	96	914	18	709	81.4	18086.1	227905	192130	214822	173782	116540	94150.1	111332	74791.7	20452.6
P33311	ATP-dependent permease MDL2, mitochondrial OS=Saccharomyces cerevisiae (strain ATCC 204508 / S288c) OX=559292 GN=MDL2 PE=1 SV=3	4.155	1	1	2	1	773	85.1	104	323.5	287.5	267.7	138.8	86.4	67.6	112	72.7	71.7
Q02785	ATP-dependent permease PDR12 OS=Saccharomyces cerevisiae (strain ATCC 204508 / S288c) OX=559292 GN=PDR12 PE=1 SV=1	7.806	2	3	6	2	1511	171	147.7	360.7	429.4	347.7	251.7	165.8	158	215.7	162.5	266.9
Q04182	ATP-dependent permease PDR15 OS=Saccharomyces cerevisiae (strain ATCC 204508 / S288c) OX=559292 GN=PDR15 PE=1 SV=1	17.911	4	7	14	1	1529	172.1	810.4	694	632.8	539.4	438.6	301	302.3	282.6	236.3	129.8
Q12389	ATP-dependent RNA helicase DBP10 OS=Saccharomyces cerevisiae (strain ATCC 204508 / S288c) OX=559292 GN=DBP10 PE=1 SV=2	40.096	14	13	18	12	995	112.9	528.2	2809	2745.4	2255	1711.7	1206.2	887.7	892.9	732	651.9
P24783	ATP-dependent RNA helicase DBP2 OS=Saccharomyces cerevisiae (strain ATCC 204508 / S288c) OX=559292 GN=DBP2 PE=1 SV=1	52.125	22	12	38	11	546	61	717.5	5829.2	5185.9	4323.4	2816.2	1914.6	1492.1	1674.5	1394.8	1268.4
P20447	ATP-dependent RNA helicase DBP3 OS=Saccharomyces cerevisiae (strain ATCC 204508 / S288c) OX=559292 GN=DBP3 PE=1 SV=2	41.106	19	12	29	11	523	58.8	993.4	4938.5	4381.5	3676.5	2325.7	1529.9	1157	1330.4	1054.8	822.5
P20449	ATP-dependent RNA helicase DBP5 OS=Saccharomyces cerevisiae (strain ATCC 204508 / S288c) OX=559292 GN=DBP5 PE=1 SV=2	164.685	58	26	126	26	482	53.8	2863.9	28668.4	24795.1	21866.5	13248.2	7387.8	4876	6048	4127.4	3231.5
P53734	ATP-dependent RNA helicase DBP6 OS=Saccharomyces cerevisiae (strain ATCC 204508 / S288c) OX=559292 GN=DBP6 PE=1 SV=1	14.356	7	5	8	5	629	70.3	1356.9	1530.5	1471.2	1228.4	688.7	381.2	274.5	331.2	239.9	174.3
P36120	ATP-dependent RNA helicase DBP7 OS=Saccharomyces cerevisiae (strain ATCC 204508 / S288c) OX=559292 GN=DBP7 PE=1 SV=1	21.71	9	7	11	7	742	83.3	435.7	1779.6	1518.8	1368.1	827.1	514.1	390.8	477.7	370.9	299.1
Q06218	ATP-dependent RNA helicase DBP9 OS=Saccharomyces cerevisiae (strain ATCC 204508 / S288c) OX=559292 GN=DBP9 PE=1 SV=1	22.223	11	8	16	8	594	68	1118	4918	4138.3	3444.1	1648.4	984.3	657.1	810.5	652.1	880
P06634	ATP-dependent RNA helicase DED1 OS=Saccharomyces cerevisiae (strain ATCC 204508 / S288c) OX=559292 GN=DED1 PE=1 SV=2	157.289	56	30	118	29	604	65.5	4374.3	25874	22893	17624	11373.6	6326.9	4473.5	5058.4	3663.6	2527.3
P39517	ATP-dependent RNA helicase DHH1 OS=Saccharomyces cerevisiae (strain ATCC 204508 / S288c) OX=559292 GN=DHH1 PE=1 SV=1	60.27	30	14	48	14	506	57.5	1197.9	8552.8	7268.8	8374.1	5900.4	3168.6	1867.4	2094.3	1500.5	1001.7
P47047	ATP-dependent RNA helicase DOB1 OS=Saccharomyces cerevisiae (strain ATCC 204508 / S288c) OX=559292 GN=MTR4 PE=1 SV=1	135.014	27	30	91	29	1073	122	1781.4	19110.9	16243.8	15341.3	8516.6	5102.9	3052.3	4833.1	2770.6	2491.9
P32892	ATP-dependent RNA helicase DRS1 OS=Saccharomyces cerevisiae (strain ATCC 204508 / S288c) OX=559292 GN=DRS1 PE=1 SV=2	79.9	29	24	50	24	752	84.8	1886.6	11026.6	9513.3	7748.1	4403.3	2662	1772.4	2598.6	1621.3	1504.1
P10081	ATP-dependent RNA helicase eIF4A OS=Saccharomyces cerevisiae (strain ATCC 204508 / S288c) OX=559292 GN=TIF1 PE=1 SV=3	431.151	82	41	477	41	395	44.7	7664.6	93002.1	76407.1	87220.1	55725.2	38404.3	25281.6	42074.2	23304.5	7388.9
Q03532	ATP-dependent RNA helicase HAS1 OS=Saccharomyces cerevisiae (strain ATCC 204508 / S288c) OX=559292 GN=HAS1 PE=1 SV=1	74.875	30	16	54	16	505	56.7	1405.2	9919.5	8291.5	6600.3	3631	2149.2	1366.7	1577.1	1133.1	872.1
P20448	ATP-dependent RNA helicase HCA4 OS=Saccharomyces cerevisiae (strain ATCC 204508 / S288c) OX=559292 GN=HCA4 PE=1 SV=2	42.295	13	11	29	11	770	87.1	690.2	3866.5	3365.3	2866.3	1790.7	1127.3	863.6	1034.8	729.8	760.9
P38112	ATP-dependent RNA helicase MAK5 OS=Saccharomyces cerevisiae (strain ATCC 204508 / S288c) OX=559292 GN=MAK5 PE=1 SV=1	24.505	10	6	13	6	773	87	961.4	3976	3562.2	3105.6	2019.6	1381.7	1030.7	1532	949.4	931.3
P15424	ATP-dependent RNA helicase MSS116, mitochondrial OS=Saccharomyces cerevisiae (strain ATCC 204508 / S288c) OX=559292 GN=MSS116 PE=1 SV=1	61.498	26	16	40	16	664	76.2	2454.4	9143.5	7803.4	5985.2	3196.2	1696.1	1261.4	1468.2	1087.4	775.9
P45818	ATP-dependent RNA helicase ROK1 OS=Saccharomyces cerevisiae (strain ATCC 204508 / S288c) OX=559292 GN=ROK1 PE=1 SV=1	13.499	10	6	8	6	564	63.6	209.6	1318.1	1199.3	1029.6	623.5	673.2	302.3	503.2	298.2	342.9
Q07478	ATP-dependent RNA helicase SUB2 OS=Saccharomyces cerevisiae (strain ATCC 204508 / S288c) OX=559292 GN=SUB2 PE=1 SV=1	221.577	61	33	167	33	446	50.3	3015.4	38063.7	30716.7	34486.6	20202.8	10990	6361.2	7625.4	4500.5	3281.1
P38712	ATP-dependent rRNA helicase RRP3 OS=Saccharomyces cerevisiae (strain ATCC 204508 / S288c) OX=559292 GN=RRP3 PE=1 SV=2	18.759	6	5	16	5	501	55.9	649.4	2925.6	2865.5	2743.3	2022	1553.4	1087.4	1471.6	1044.8	1030.5
P25808	ATP-dependent rRNA helicase SPB4 OS=Saccharomyces cerevisiae (strain ATCC 204508 / S288c) OX=559292 GN=SPB4 PE=1 SV=1	2.331	1	1	2	1	606	69.4	10.4	28	22.7	24.4	20.9	12.7	7.8	15.9	10.1	11
P32794	ATPase family gene 2 protein OS=Saccharomyces cerevisiae (strain ATCC 204508 / S288c) OX=559292 GN=AFG2 PE=1 SV=1	25.99	9	7	13	6	780	84.7	93.2	752.1	701	595.3	306.2	221	173.9	174	121.2	108.2
Q12154	ATPase GET3 OS=Saccharomyces cerevisiae (strain ATCC 204508 / S288c) OX=559292 GN=GET3 PE=1 SV=1	74.718	40	15	55	15	354	39.3	1679.5	14467.1	12506.5	11446.5	6451.6	3608.7	2543	3162.6	2128.7	1595.4
P01097	ATPase inhibitor, mitochondrial OS=Saccharomyces cerevisiae (strain ATCC 204508 / S288c) OX=559292 GN=INH1 PE=1 SV=2	16.745	40	5	16	5	85	9.9	511.4	3510.6	3413	3638.7	2636.3	1843.1	1628.1	1680.5	1495.9	1268.4
P16965	ATPase-stabilizing factor 15 kDa protein OS=Saccharomyces cerevisiae (strain ATCC 204508 / S288c) OX=559292 GN=STF2 PE=1 SV=2	1.385	8	1	2	1	84	9.6	120.2	1353.7	991.8	1320.6	575.7	396.3	187	967.5	253.4	549.3
P01098	ATPase-stabilizing factor 9 kDa, mitochondrial OS=Saccharomyces cerevisiae (strain ATCC 204508 / S288c) OX=559292 GN=STF1 PE=1 SV=2	8.994	27	3	8	3	86	10.1	91	763.4	765.1	649.8	668.7	488.8	340.7	323.4	234.7	274.7
P27697	Atypical kinase COQ8, mitochondrial OS=Saccharomyces cerevisiae (strain ATCC 204508 / S288c) OX=559292 GN=COQ8 PE=1 SV=1	1.668	1	1	2	1	501	56.7	28.4	213.2	202.1	156.1	113.3	79.9	54.5	67.5	48.2	68.3
Q06628	Autophagy-related protein 13 OS=Saccharomyces cerevisiae (strain ATCC 204508 / S288c) OX=559292 GN=ATG13 PE=1 SV=1	9.132	3	2	8	2	738	83.2	13.6	120.1	133.3	142.3	138.5	116.7	107	102.4	104.1	91.8
Q06410	Autophagy-related protein 17 OS=Saccharomyces cerevisiae (strain ATCC 204508 / S288c) OX=559292 GN=ATG17 PE=1 SV=1	4.014	3	1	2	1	417	48.6	23.1	78.1	80.7	89.2	82.1	43.6	26.2	38.8	22.6	18.8
P43601	Autophagy-related protein 18 OS=Saccharomyces cerevisiae (strain ATCC 204508 / S288c) OX=559292 GN=ATG18 PE=1 SV=1	15.32	8	4	4	4	500	55.1	93.5	660.8	624.1	651.6	459.9	318.1	222	254.3	167.9	132.6
Q02887	Autophagy-related protein 21 OS=Saccharomyces cerevisiae (strain ATCC 204508 / S288c) OX=559292 GN=ATG21 PE=1 SV=1	8.265	5	3	7	3	496	55.2	108.1	771.2	781.3	768	620.2	468.9	427.3	324.7	332.5	169.7
P46989	Autophagy-related protein 27 OS=Saccharomyces cerevisiae (strain ATCC 204508 / S288c) OX=559292 GN=ATG27 PE=1 SV=2	27.334	26	8	16	8	271	30.2	1402.4	5455.1	4552.5	4906.3	2664	1680.6	1090.2	1722.4	978.9	818.8
P40344	Autophagy-related protein 3 OS=Saccharomyces cerevisiae (strain ATCC 204508 / S288c) OX=559292 GN=ATG3 PE=1 SV=1	6.23	9	3	3	3	310	35.9	16.8	88.5	83	96.7	68.6	44.2	33.2	42.5	26.1	26.6
P40458	Autophagy-related protein 32 OS=Saccharomyces cerevisiae (strain ATCC 204508 / S288c) OX=559292 GN=ATG32 PE=1 SV=1	1.639	1	1	3	1	529	58.9	44.9	529.1	467.1	492.2	355.6	194.5	112.4	131.5	68.2	34.9
Q06485	Autophagy-related protein 33 OS=Saccharomyces cerevisiae (strain ATCC 204508 / S288c) OX=559292 GN=ATG33 PE=1 SV=1	4.204	5	1	4	1	197	20.4	95.6	1534.3	1112.8	1337.1	692.9	365.3	186.8	443.4	186.3	145.4
P38182	Autophagy-related protein 8 OS=Saccharomyces cerevisiae (strain ATCC 204508 / S288c) OX=559292 GN=ATG8 PE=1 SV=1	9.364	14	3	10	3	117	13.6	347.5	1709.6	1458.7	1581.2	1100.7	684.5	443.9	578.1	346	219.5
Q06677	Auxilin-like clathrin uncoating factor SWA2 OS=Saccharomyces cerevisiae (strain ATCC 204508 / S288c) OX=559292 GN=SWA2 PE=1 SV=1	9.021	4	3	6	3	668	75	198	1600.3	1723.1	1266.4	617.1	403.8	283.8	562	277.2	304.9
P40580	Benzil reductase ((S)-benzoin forming) IRC24 OS=Saccharomyces cerevisiae (strain ATCC 204508 / S288c) OX=559292 GN=IRC24 PE=1 SV=1	67.028	54	15	44	15	263	28.8	1655.5	10959.3	9326.8	9094	5525.5	3062.1	2029.3	2375.2	1688	1273.8
P32486	Beta-glucan synthesis-associated protein KRE6 OS=Saccharomyces cerevisiae (strain ATCC 204508 / S288c) OX=559292 GN=KRE6 PE=1 SV=2	41.842	16	10	37	10	720	80.1	1249.6	6548.5	5975.4	5880.9	3898.8	2477.9	1539.3	2385.6	1563.5	1505
P46955	Beta-glucosidase-like protein NCA3, mitochondrial OS=Saccharomyces cerevisiae (strain ATCC 204508 / S288c) OX=559292 GN=NCA3 PE=3 SV=1	4.612	7	2	3	1	337	35.4	23.3	44.1	41.2	42	37.6	29.5	21.4	29	27.1	21.1
Q12362	Bifunctional protein RIB2 OS=Saccharomyces cerevisiae (strain ATCC 204508 / S288c) OX=559292 GN=RIB2 PE=1 SV=1	5.35	3	3	4	3	591	67	79.9	556.3	500.6	405.7	231.4	136.3	109.2	135.6	98.5	118.5
P54113	Bifunctional purine biosynthesis protein ADE16 OS=Saccharomyces cerevisiae (strain ATCC 204508 / S288c) OX=559292 GN=ADE16 PE=1 SV=1	243.881	77	43	203	36	591	65.2	3013.1	30020.3	26197.2	27181.9	19841.9	13864.6	9971.8	15742.4	9088	2773.9
P38009	Bifunctional purine biosynthesis protein ADE17 OS=Saccharomyces cerevisiae (strain ATCC 204508 / S288c) OX=559292 GN=ADE17 PE=1 SV=2	464.05	90	52	402	45	592	65.2	6734.2	72929.7	62558.5	65031.2	51326.1	37070.1	26555.1	40329.2	24091.5	5934.1
P07244	Bifunctional purine biosynthetic protein ADE5,7 OS=Saccharomyces cerevisiae (strain ATCC 204508 / S288c) OX=559292 GN=ADE5,7 PE=1 SV=1	376.277	67	46	397	46	802	86	9606	104407	91272.1	86015.8	58164.9	29651.6	18535	18228.8	13173.7	7011.7
P14772	Bile pigment transporter 1 OS=Saccharomyces cerevisiae (strain ATCC 204508 / S288c) OX=559292 GN=BPT1 PE=1 SV=2	3.589	1	1	2	1	1559	176.8
Q12191	Binder of USO1 and GRH1 protein 1 OS=Saccharomyces cerevisiae (strain ATCC 204508 / S288c) OX=559292 GN=BUG1 PE=1 SV=1	61.101	40	12	40	12	341	38.3	870.8	6446.3	6137	6657.4	4263.4	3097.2	1957.6	4408.4	2318.9	3614
P32451	Biotin synthase, mitochondrial OS=Saccharomyces cerevisiae (strain ATCC 204508 / S288c) OX=559292 GN=BIO2 PE=1 SV=2	7.288	7	3	6	2	375	41.9	138.2	996.5	826.3	921.2	728	635.1	480.5	573.6	373.9	1520.9
P48445	Biotin--protein ligase OS=Saccharomyces cerevisiae (strain ATCC 204508 / S288c) OX=559292 GN=BPL1 PE=1 SV=1	15.284	6	3	5	3	690	76.3	64.3	325.2	280.1	263.9	161.7	102.2	78.2	80.8	62	40.2
P49775	Bis(5'-adenosyl)-triphosphatase OS=Saccharomyces cerevisiae (strain ATCC 204508 / S288c) OX=559292 GN=HNT2 PE=1 SV=2	14.076	25	3	7	3	206	23.5	116	521	517.1	504.1	435.8	496.7	270.3	339.1	231.5	339.9
Q3E793	BolA-like protein 1 OS=Saccharomyces cerevisiae (strain ATCC 204508 / S288c) OX=559292 GN=BOL1 PE=1 SV=1	4.525	16	2	3	2	110	12.5	170.8	732	588.1	544.9	378	216.7	177	139.9	151.1	170.3
P53082	BolA-like protein 2 OS=Saccharomyces cerevisiae (strain ATCC 204508 / S288c) OX=559292 GN=BOL2 PE=1 SV=1	10.939	20	3	4	3	120	14.1	72.6	571.8	440.6	468.8	372.5	309.1	176.1	236.2	169.8	68.2
P39724	BolA-like protein 3 OS=Saccharomyces cerevisiae (strain ATCC 204508 / S288c) OX=559292 GN=BOL3 PE=1 SV=1	10.024	15	2	7	2	118	13.3	169.8	1051.5	914.9	869	528.7	351.8	216.7	406.2	231.3	449.2
P53838	Boron transporter 1 OS=Saccharomyces cerevisiae (strain ATCC 204508 / S288c) OX=559292 GN=BOR1 PE=1 SV=1	1.365	1	1	1	1	576	65	132.1	203.5	206.9	226.3	143.7	112.6	85.6	96.3	73.2	58.9
P38772	Box C/D snoRNA protein 1 OS=Saccharomyces cerevisiae (strain ATCC 204508 / S288c) OX=559292 GN=BCD1 PE=1 SV=1	4.16	7	2	6	1	366	42.3	98.2	53	51.4	64.8	21.2	9.2	5.6	7.8	6.7	4.4
P47176	Branched-chain-amino-acid aminotransferase, cytosolic OS=Saccharomyces cerevisiae (strain ATCC 204508 / S288c) OX=559292 GN=BAT2 PE=1 SV=1	83.434	42	16	72	12	376	41.6	858.2	8970.2	7595.5	6192.3	4152.9	2578.6	2035.9	1935.5	1588	896.9
P38891	Branched-chain-amino-acid aminotransferase, mitochondrial OS=Saccharomyces cerevisiae (strain ATCC 204508 / S288c) OX=559292 GN=BAT1 PE=1 SV=1	156.133	70	24	123	20	393	43.6	2504.3	29189.5	24816.6	23751.5	17755.8	10792	7031.5	7236.4	4784.7	2335.4
Q99288	Broad-range acid phosphatase DET1 OS=Saccharomyces cerevisiae (strain ATCC 204508 / S288c) OX=559292 GN=DET1 PE=1 SV=1	64.474	47	15	45	15	334	39.1	1059.2	5698.4	5427.8	5655.4	4451.1	3343.3	2910.1	3462.8	2847.6	1238.3
Q12040	Broad-specificity phosphatase YOR283W OS=Saccharomyces cerevisiae (strain ATCC 204508 / S288c) OX=559292 GN=YOR283W PE=1 SV=1	67.51	56	12	49	12	230	26.2	768.1	10163.8	9129.6	9910.8	7026.4	4040.3	1916.9	2338.9	1367.4	954.5
P35817	Bromodomain-containing factor 1 OS=Saccharomyces cerevisiae (strain ATCC 204508 / S288c) OX=559292 GN=BDF1 PE=1 SV=3	9.595	5	4	8	4	686	76.9	98.1	1414.1	1434.9	1073.3	581.6	289.4	314.8	220.3	194.2	156
Q12259	BTB/POZ domain-containing protein YLR108C OS=Saccharomyces cerevisiae (strain ATCC 204508 / S288c) OX=559292 GN=YLR108C PE=1 SV=1	5.252	5	2	5	2	485	55.6	107.6	421	331.9	364.7	175.6	123.7	73.3	121.9	85.9	60
P29366	Bud emergence protein 1 OS=Saccharomyces cerevisiae (strain ATCC 204508 / S288c) OX=559292 GN=BEM1 PE=1 SV=1	10.594	10	4	4	4	551	61.6	90.9	568.4	618.5	477.4	413.2	260.1	240.2	237.3	219.2	172.8
P53890	Bud neck protein 5 OS=Saccharomyces cerevisiae (strain ATCC 204508 / S288c) OX=559292 GN=BNI5 PE=1 SV=1	35.466	19	8	23	8	448	49.7	544.6	3913.1	3648.1	3841.3	2604.1	1972.6	1677.1	2441.3	1711.9	1792.4
P27637	Bud site selection protein 14 OS=Saccharomyces cerevisiae (strain ATCC 204508 / S288c) OX=559292 GN=BUD14 PE=1 SV=4	43.317	13	8	24	8	709	78.9	391	2582.2	2356.7	2492.2	2132.6	1726.2	1181.4	1608.2	1285.6	1314.2
Q08004	Bud site selection protein 20 OS=Saccharomyces cerevisiae (strain ATCC 204508 / S288c) OX=559292 GN=BUD20 PE=1 SV=1	2.868	5	1	1	1	166	18.5	71.6	565.4	463.4	541.9	183.6	116.4	67.7	151.2	59.9	82
Q08492	Bud site selection protein 21 OS=Saccharomyces cerevisiae (strain ATCC 204508 / S288c) OX=559292 GN=BUD21 PE=1 SV=1	36.168	32	8	27	8	214	24.4	416.1	3469.1	3161.4	3091.4	2314.8	1716.4	1605.5	1908	1584.2	1656.4
Q04347	Bud site selection protein 22 OS=Saccharomyces cerevisiae (strain ATCC 204508 / S288c) OX=559292 GN=BUD22 PE=1 SV=1	14.054	8	5	11	5	519	60	163.9	716.3	652.3	707.2	430	320.6	264.9	303.8	260.2	234.5
P43573	Bud site selection protein 27 OS=Saccharomyces cerevisiae (strain ATCC 204508 / S288c) OX=559292 GN=BUD27 PE=1 SV=1	25.463	11	9	13	9	796	91.4	137.3	862.6	768.5	847.2	591.1	405.9	293.1	398.6	293.6	267.8
P25558	Bud site selection protein 3 OS=Saccharomyces cerevisiae (strain ATCC 204508 / S288c) OX=559292 GN=BUD3 PE=1 SV=2	15.363	3	5	12	5	1636	184.6	453.6	1850.6	1704.6	1772.8	1403.6	1050.5	697.1	1046.2	732.6	757.2
P41697	Bud site selection protein 6 OS=Saccharomyces cerevisiae (strain ATCC 204508 / S288c) OX=559292 GN=BUD6 PE=1 SV=1	8.762	3	2	3	2	788	88.8	28.4	190.1	154.9	154	67.1	51.4	23.6	49	26.4	33.6
Q12465	Bud site selection protein RAX2 OS=Saccharomyces cerevisiae (strain ATCC 204508 / S288c) OX=559292 GN=RAX2 PE=1 SV=1	3.265	1	2	2	2	1220	133.9	15.9	22.6	30.2	27.4	22.5	15.4	15.2	14.9	10	17.2
Q08280	Bypass of stop codon protein 6 OS=Saccharomyces cerevisiae (strain ATCC 204508 / S288c) OX=559292 GN=BSC6 PE=1 SV=1	6.995	7	2	4	2	497	55	22.2	82.5	77.9	75.3	45.9	27.5	20.9	29.9	20.1	16
P07245	C-1-tetrahydrofolate synthase, cytoplasmic OS=Saccharomyces cerevisiae (strain ATCC 204508 / S288c) OX=559292 GN=ADE3 PE=1 SV=1	425.356	66	61	332	56	946	102.1	7073.8	72036.4	66357.9	63400.1	45834.6	23540	13253.8	13238.7	8818.6	5217.4
P09440	C-1-tetrahydrofolate synthase, mitochondrial OS=Saccharomyces cerevisiae (strain ATCC 204508 / S288c) OX=559292 GN=MIS1 PE=1 SV=1	188.108	36	40	134	35	975	106.2	3660.6	33352.2	29028.6	19811.5	11031.5	5875.7	3891.3	4273.7	3159.1	2328.9
P32352	C-8 sterol isomerase OS=Saccharomyces cerevisiae (strain ATCC 204508 / S288c) OX=559292 GN=ERG2 PE=1 SV=1	18.882	25	5	13	5	222	24.9	361.6	2170.6	1794.3	1760.3	1259.6	870.3	606.2	818.8	573	342.8
P47154	CAAX prenyl protease 1 OS=Saccharomyces cerevisiae (strain ATCC 204508 / S288c) OX=559292 GN=STE24 PE=1 SV=1	19.972	9	3	9	3	453	52.3	159.1	2014.5	1434.4	1608.5	790.6	495.6	271.7	516.7	281.8	205.7
P25296	Calcineurin subunit B OS=Saccharomyces cerevisiae (strain ATCC 204508 / S288c) OX=559292 GN=CNB1 PE=1 SV=3	33.854	56	7	19	7	175	19.6	372.7	3102.6	2773.7	3115.4	2189.1	1403.2	975.6	1634.1	1035.4	1396.5
P36054	Calcipressin-like protein OS=Saccharomyces cerevisiae (strain ATCC 204508 / S288c) OX=559292 GN=RCN1 PE=1 SV=1	2.046	4	1	3	1	211	24.1	10.4	28.7	30.1	27.3	19.6	17	9.4	14.7	9.7	10.9
Q06389	Calcium-binding protein NCS-1 OS=Saccharomyces cerevisiae (strain ATCC 204508 / S288c) OX=559292 GN=FRQ1 PE=1 SV=2	4.156	13	2	3	2	190	22	58.1	376	310	310.1	231.8	142.7	91.6	143.6	96.5	102.2
P50077	Calcium-channel protein CCH1 OS=Saccharomyces cerevisiae (strain ATCC 204508 / S288c) OX=559292 GN=CCH1 PE=1 SV=1	1.541	1	1	1	1	2039	234.4	8.3	60.8	62	59.4	45.1	33.2	22.9	26.2	21	11.7
P13586	Calcium-transporting ATPase 1 OS=Saccharomyces cerevisiae (strain ATCC 204508 / S288c) OX=559292 GN=PMR1 PE=1 SV=1	59.091	19	17	33	17	950	104.5	1050.1	6894.8	5866.7	5318.8	3815.5	2410	1685.8	1926.2	1398	918.3
P38929	Calcium-transporting ATPase 2 OS=Saccharomyces cerevisiae (strain ATCC 204508 / S288c) OX=559292 GN=PMC1 PE=1 SV=1	8.254	4	4	5	4	1173	130.8	131.9	813.4	776.2	605.3	501.7	335.6	197.4	280.4	318	130.1
P27466	Calcium/calmodulin-dependent protein kinase I OS=Saccharomyces cerevisiae (strain ATCC 204508 / S288c) OX=559292 GN=CMK1 PE=1 SV=2	30.279	18	8	21	8	446	50.3	298.2	3000.3	2659.8	3074.1	1740.8	1028.2	621.6	999.5	607.8	265.3
P22517	Calcium/calmodulin-dependent protein kinase II OS=Saccharomyces cerevisiae (strain ATCC 204508 / S288c) OX=559292 GN=CMK2 PE=1 SV=2	29.561	19	8	18	8	447	50.4	1935.7	4162.2	3768.1	3318.5	2057.9	1199.5	794.8	995.9	690	571.3
P06787	Calmodulin OS=Saccharomyces cerevisiae (strain ATCC 204508 / S288c) OX=559292 GN=CMD1 PE=1 SV=1	87.09	65	11	84	11	147	16.1	1454	13937.5	12287	13899.4	10023.3	7386.8	4184.6	8127.9	4966.3	6593
P07278	cAMP-dependent protein kinase regulatory subunit OS=Saccharomyces cerevisiae (strain ATCC 204508 / S288c) OX=559292 GN=BCY1 PE=1 SV=4	95.298	55	27	89	27	416	47.2	2348.9	18564.7	17450.4	16066.2	11632.8	6979.9	4969.6	5072.2	3673.6	2957.5
P06244	cAMP-dependent protein kinase type 1 OS=Saccharomyces cerevisiae (strain ATCC 204508 / S288c) OX=559292 GN=TPK1 PE=1 SV=3	43.505	23	9	32	5	397	46	588.3	6257.3	5093.8	5577	2674.8	1662.8	954.7	1310.4	786.7	563.5
P06245	cAMP-dependent protein kinase type 2 OS=Saccharomyces cerevisiae (strain ATCC 204508 / S288c) OX=559292 GN=TPK2 PE=1 SV=2	19.268	16	6	17	3	380	44.2	60.3	557	461.9	436.8	289.6	151.5	96	124.4	104.6	32.6
P12962	Cap-associated protein CAF20 OS=Saccharomyces cerevisiae (strain ATCC 204508 / S288c) OX=559292 GN=CAF20 PE=1 SV=2	25.835	38	4	15	4	161	18.2	239.5	2370	2345.9	2102.8	2245.2	1391.9	977.7	987.2	919.9	705.4
P03965	Carbamoyl-phosphate synthase arginine-specific large chain OS=Saccharomyces cerevisiae (strain ATCC 204508 / S288c) OX=559292 GN=CPA2 PE=1 SV=1	372.745	59	69	290	66	1118	123.8	6036.1	64707.4	52454.5	54283.7	40080.9	21709.7	12119.2	10434.5	7478.9	4286.6
P07258	Carbamoyl-phosphate synthase arginine-specific small chain OS=Saccharomyces cerevisiae (strain ATCC 204508 / S288c) OX=559292 GN=CPA1 PE=1 SV=1	34.556	27	11	29	11	411	45.3	560.9	6310.8	5230.6	4581	2858.1	1799.7	1254.9	1324.9	979.4	560.6
P06782	Carbon catabolite-derepressing protein kinase OS=Saccharomyces cerevisiae (strain ATCC 204508 / S288c) OX=559292 GN=SNF1 PE=1 SV=1	14.726	9	6	11	6	633	72	322.1	1578.2	1387.4	1387.4	1017.8	1257.9	600.1	596.4	429.7	185.5
P53615	Carbonic anhydrase OS=Saccharomyces cerevisiae (strain ATCC 204508 / S288c) OX=559292 GN=NCE103 PE=1 SV=1	64.906	49	8	51	8	221	24.8	1303.3	13278.4	9859.2	9258.5	7313.5	5336.9	3584.8	2891.7	1890.4	1093.6
P27614	Carboxypeptidase S OS=Saccharomyces cerevisiae (strain ATCC 204508 / S288c) OX=559292 GN=CPS1 PE=1 SV=2	63.593	24	16	46	16	576	64.6	1386.2	10658	9713.5	9324.4	6764.2	4169.3	2573.3	3265.5	2044.4	1222.3
P14306	Carboxypeptidase Y inhibitor OS=Saccharomyces cerevisiae (strain ATCC 204508 / S288c) OX=559292 GN=TFS1 PE=1 SV=2	37.919	48	8	24	8	219	24.3	408.9	4131.2	3900.4	3452.2	3113.5	2327.9	1778.1	2048.1	1508.6	969.1
P00729	Carboxypeptidase Y OS=Saccharomyces cerevisiae (strain ATCC 204508 / S288c) OX=559292 GN=PRC1 PE=1 SV=1	27.904	10	6	30	6	532	59.8	868.3	8869.7	7464	7736.2	4839.6	3599.1	2380.4	5021.7	2514.6	1498
P40335	Carboxypeptidase Y-deficient protein 8 OS=Saccharomyces cerevisiae (strain ATCC 204508 / S288c) OX=559292 GN=PEP8 PE=1 SV=2	15.793	14	4	6	4	379	42.5	83.4	337.4	312.2	293.7	192.3	110.1	80.7	77.8	66.7	59.4
P46951	Cargo-transport protein YPP1 OS=Saccharomyces cerevisiae (strain ATCC 204508 / S288c) OX=559292 GN=YPP1 PE=1 SV=1	10.333	4	3	5	3	817	95.3	89.6	1294.6	1121.2	888.5	479.5	258.2	171.9	198.6	150.3	128.1
P40017	Carnitine O-acetyltransferase YAT2 OS=Saccharomyces cerevisiae (strain ATCC 204508 / S288c) OX=559292 GN=YAT2 PE=1 SV=1	30.24	9	9	22	9	923	103.3	408.2	2599.8	2310	2313	1413.7	1117.5	683.4	896.5	648.1	579.9
P32796	Carnitine O-acetyltransferase, mitochondrial OS=Saccharomyces cerevisiae (strain ATCC 204508 / S288c) OX=559292 GN=CAT2 PE=1 SV=2	23.38	10	8	12	8	670	77.2	253.3	2886.2	2456.9	2142.2	1131.5	679.8	480.9	520.1	469	258.5
P23291	Casein kinase I homolog 1 OS=Saccharomyces cerevisiae (strain ATCC 204508 / S288c) OX=559292 GN=YCK1 PE=1 SV=1	6.89	6	3	12	1	538	61.7	107.5	511.1	392.5	390.9	290.4	131.9	120.1	97.6	86.4	45.8
P23292	Casein kinase I homolog 2 OS=Saccharomyces cerevisiae (strain ATCC 204508 / S288c) OX=559292 GN=YCK2 PE=1 SV=1	18.493	13	6	16	4	546	62	167.4	1310.2	1159.4	1209.4	1048	602.6	490.9	429.3	381.5	187
P29295	Casein kinase I homolog HRR25 OS=Saccharomyces cerevisiae (strain ATCC 204508 / S288c) OX=559292 GN=HRR25 PE=1 SV=1	2.297	1	1	3	1	494	57.3
P15790	Casein kinase II subunit alpha OS=Saccharomyces cerevisiae (strain ATCC 204508 / S288c) OX=559292 GN=CKA1 PE=1 SV=1	17.98	15	7	10	6	372	44.6	609.7	2423.2	1959	2045.3	1239	697.7	449.4	525.4	376.3	272.8
P19454	Casein kinase II subunit alpha' OS=Saccharomyces cerevisiae (strain ATCC 204508 / S288c) OX=559292 GN=CKA2 PE=1 SV=2	17.691	14	5	12	4	339	39.4	809.7	8168.5	6700.8	6180.5	3452.3	2057.3	1377.9	1547.1	1036.3	497.6
P43639	Casein kinase II subunit beta OS=Saccharomyces cerevisiae (strain ATCC 204508 / S288c) OX=559292 GN=CKB1 PE=1 SV=1	14.686	20	6	11	6	278	32.2	502.7	2968.6	2523.5	2057.9	1175.2	668.6	470.7	563.7	425.2	350.2
P38930	Casein kinase II subunit beta' OS=Saccharomyces cerevisiae (strain ATCC 204508 / S288c) OX=559292 GN=CKB2 PE=1 SV=1	13.231	15	5	11	4	258	29.8	406.8	2250.2	1911.4	1607.7	1022.5	369.7	347.4	336.6	226.7	263.2
P25379	Catabolic L-serine/threonine dehydratase OS=Saccharomyces cerevisiae (strain ATCC 204508 / S288c) OX=559292 GN=CHA1 PE=1 SV=2	17.078	19	6	8	6	360	39.3	269.9	2251.8	2045	1533	992.2	647.4	497.2	531	479.2	244.9
P06115	Catalase T OS=Saccharomyces cerevisiae (strain ATCC 204508 / S288c) OX=559292 GN=CTT1 PE=1 SV=3	30.998	19	10	18	10	562	64.5	496.1	4095.2	3319.5	3655.9	2488.3	1668.6	1225.3	1310	884.2	497.4
P43563	CBK1 kinase activator protein MOB2 OS=Saccharomyces cerevisiae (strain ATCC 204508 / S288c) OX=559292 GN=MOB2 PE=1 SV=2	3.113	5	1	1	1	287	33.3	29.9	143.1	124.8	128.1	83.1	44.6	33.5	44.5	24	25.1
P21269	CCA tRNA nucleotidyltransferase, mitochondrial OS=Saccharomyces cerevisiae (strain ATCC 204508 / S288c) OX=559292 GN=CCA1 PE=1 SV=1	29.548	14	7	15	7	546	62.4	492.6	4018.6	3175.3	3075.3	1593.5	887	590.6	662.8	484.3	341.8
P43569	CCR4-associated factor 16 OS=Saccharomyces cerevisiae (strain ATCC 204508 / S288c) OX=559292 GN=CAF16 PE=1 SV=1	41.427	30	11	30	11	289	33.1	1061.5	4594.7	3932.2	4053.7	3548.7	2049.5	1348.1	1685.9	910.6	546.4
P53836	CCR4-NOT transcriptional complex subunit CAF120 OS=Saccharomyces cerevisiae (strain ATCC 204508 / S288c) OX=559292 GN=CAF120 PE=1 SV=1	2.173	1	1	1	1	1060	118.2	65.2	284.9	278.6	301.7	187.4	131.7	79.6	120.9	87.3	96.8
P42937	CDC25-like phosphatase YCH1 OS=Saccharomyces cerevisiae (strain ATCC 204508 / S288c) OX=559292 GN=YCH1 PE=1 SV=1	8.105	18	3	6	3	148	17.2	96.5	589.3	542.3	496.1	314.1	229.1	191.4	194.8	143	136.4
P53899	CDC48-associated ubiquitin-like/zinc finger protein 1 OS=Saccharomyces cerevisiae (strain ATCC 204508 / S288c) OX=559292 GN=CUZ1 PE=1 SV=1	5.522	4	1	1	1	274	31.5	27	206	184.7	197.5	151.9	117.9	94.2	112.8	90.8	80.6
P06197	CDP-diacylglycerol--inositol 3-phosphatidyltransferase OS=Saccharomyces cerevisiae (strain ATCC 204508 / S288c) OX=559292 GN=PIS1 PE=1 SV=1	11.268	9	2	4	2	220	24.8	28.2	264.7	214.5	239.2	125.2	73.4	46.2	83.2	46.8	43.9
P40986	Cell division control protein 1 OS=Saccharomyces cerevisiae (strain ATCC 204508 / S288c) OX=559292 GN=CDC1 PE=1 SV=2	27.931	17	7	14	7	491	57.1	296.6	1689.1	1497.4	1455.1	1154.4	750.1	590.6	667.6	540.1	334.6
P25342	Cell division control protein 10 OS=Saccharomyces cerevisiae (strain ATCC 204508 / S288c) OX=559292 GN=CDC10 PE=1 SV=1	50.98	35	12	43	12	322	37	1245	9304.1	8457.8	7799.5	4283.5	2097	1435.6	1557.8	1193.4	910
P32458	Cell division control protein 11 OS=Saccharomyces cerevisiae (strain ATCC 204508 / S288c) OX=559292 GN=CDC11 PE=1 SV=1	27.057	16	7	21	7	415	47.6	325.4	1950.5	1569.2	1823.5	1099.6	627.8	486.2	573.3	424.3	334.3
P32468	Cell division control protein 12 OS=Saccharomyces cerevisiae (strain ATCC 204508 / S288c) OX=559292 GN=CDC12 PE=1 SV=1	114.719	52	23	83	23	407	46.6	2711.7	17398	15432.7	15579.3	10611.7	5257.5	3258.2	3573.9	2428	1622.9
P11433	Cell division control protein 24 OS=Saccharomyces cerevisiae (strain ATCC 204508 / S288c) OX=559292 GN=CDC24 PE=1 SV=2	8.323	3	3	4	3	854	96.9	90.7	613.7	538.1	628.4	498.6	343.4	212.6	389.5	256.4	175.1
P04821	Cell division control protein 25 OS=Saccharomyces cerevisiae (strain ATCC 204508 / S288c) OX=559292 GN=CDC25 PE=1 SV=1	9.922	2	3	4	3	1589	179	82.5	495.2	456.7	445.7	365.4	272.7	215.5	248.8	211.9	180
P32457	Cell division control protein 3 OS=Saccharomyces cerevisiae (strain ATCC 204508 / S288c) OX=559292 GN=CDC3 PE=1 SV=3	91.56	39	21	80	21	520	60	2488.8	19121.8	17185.3	16436.1	10740.1	5512	3376.8	4269.9	2619.1	1915.5
P06704	Cell division control protein 31 OS=Saccharomyces cerevisiae (strain ATCC 204508 / S288c) OX=559292 GN=CDC31 PE=1 SV=2	25.011	34	5	19	5	161	18.7	471.7	2879.6	2847.2	2894.3	2305.7	1662.5	973.4	1834.4	1054.6	1255
P07834	Cell division control protein 4 OS=Saccharomyces cerevisiae (strain ATCC 204508 / S288c) OX=559292 GN=CDC4 PE=1 SV=2	10.182	3	2	5	2	779	86	53	345.4	358.2	383.7	314.7	289.7	289.7	293.8	288.9	271.7
P19073	Cell division control protein 42 OS=Saccharomyces cerevisiae (strain ATCC 204508 / S288c) OX=559292 GN=CDC42 PE=1 SV=2	21.931	30	5	14	5	191	21.3	783.1	4056.2	3725.1	2813.2	1744.9	985.4	610.9	812	497.5	487.1
P25694	Cell division control protein 48 OS=Saccharomyces cerevisiae (strain ATCC 204508 / S288c) OX=559292 GN=CDC48 PE=1 SV=3	594.368	63	78	466	78	835	91.9	10870.6	98118.9	92321.5	89771.5	71148.7	48399.7	31646.9	32312.9	20956	10264
P25656	Cell division control protein 50 OS=Saccharomyces cerevisiae (strain ATCC 204508 / S288c) OX=559292 GN=CDC50 PE=1 SV=1	1.48	3	1	1	1	391	45
Q12018	Cell division control protein 53 OS=Saccharomyces cerevisiae (strain ATCC 204508 / S288c) OX=559292 GN=CDC53 PE=1 SV=1	31.326	15	12	19	12	815	93.9	508.9	3048.3	2754.4	2266.1	1399.9	817.6	608.5	733.8	498.6	451.4
Q06697	Cell division control protein 73 OS=Saccharomyces cerevisiae (strain ATCC 204508 / S288c) OX=559292 GN=CDC73 PE=1 SV=1	30.393	15	5	17	5	393	44.4	2002	2806.4	2654.4	2421.9	1793.5	1223.3	779.9	1329.6	855	738.1
Q05791	Cell division cycle protein 123 OS=Saccharomyces cerevisiae (strain ATCC 204508 / S288c) OX=559292 GN=CDC123 PE=1 SV=1	5.282	5	2	4	2	360	41.8	112.6	1049.1	763.3	557.6	301	173	110.5	169.8	120.7	131.9
Q06689	Cell membrane protein YLR413W OS=Saccharomyces cerevisiae (strain ATCC 204508 / S288c) OX=559292 GN=YLR413W PE=1 SV=1	32.934	16	8	29	8	675	72.7	944.2	4177.7	4199.8	3684.4	2837.7	2079.1	1513.1	2452.1	1407.2	1464.9
P40468	Cell morphogenesis protein PAG1 OS=Saccharomyces cerevisiae (strain ATCC 204508 / S288c) OX=559292 GN=TAO3 PE=1 SV=1	2.66	0	1	2	1	2376	269.7
P32566	Cell wall assembly regulator SMI1 OS=Saccharomyces cerevisiae (strain ATCC 204508 / S288c) OX=559292 GN=SMI1 PE=1 SV=1	41.945	28	13	33	13	505	57	657.3	6023.1	5805.1	5419.5	3658.4	2388.5	1670.1	2404.5	1420.1	2425.6
P36027	Cell wall integrity sensor MID2 OS=Saccharomyces cerevisiae (strain ATCC 204508 / S288c) OX=559292 GN=MID2 PE=1 SV=1	1.946	3	1	1	1	376	39.1	11.4	64	57	77.2	55	31.1	21.6	40.4	23.7	19.3
P47001	Cell wall mannoprotein CIS3 OS=Saccharomyces cerevisiae (strain ATCC 204508 / S288c) OX=559292 GN=CIS3 PE=1 SV=1	13.704	11	4	11	3	227	23.2	197.8	2580.5	2362.4	2468.2	1819.1	1294.7	776	1530	823.2	1026.3
P32478	Cell wall mannoprotein HSP150 OS=Saccharomyces cerevisiae (strain ATCC 204508 / S288c) OX=559292 GN=HSP150 PE=1 SV=2	15.958	20	4	15	2	413	41	642.5	4949.5	4636.3	4628.5	3835.7	2892.2	2183.1	3039.2	2377.7	2275.9
Q03178	Cell wall mannoprotein PIR1 OS=Saccharomyces cerevisiae (strain ATCC 204508 / S288c) OX=559292 GN=PIR1 PE=1 SV=1	11.942	8	3	11	1	341	34.6	179.7	736.2	670.8	700.3	556.3	412.2	358.2	370.6	369.6	356.1
Q12355	Cell wall mannoprotein PST1 OS=Saccharomyces cerevisiae (strain ATCC 204508 / S288c) OX=559292 GN=PST1 PE=1 SV=1	8.269	6	3	8	3	444	45.7	141.4	815.7	821.9	613.2	650.1	453.2	411.3	473	463.6	524.6
P28319	Cell wall protein CWP1 OS=Saccharomyces cerevisiae (strain ATCC 204508 / S288c) OX=559292 GN=CWP1 PE=1 SV=2	46.143	38	7	30	7	239	24.3	612.7	6379	5911.3	6344.1	4458.6	3600.6	2624.8	3478.6	2445.7	2716.9
P38248	Cell wall protein ECM33 OS=Saccharomyces cerevisiae (strain ATCC 204508 / S288c) OX=559292 GN=ECM33 PE=1 SV=3	46.667	11	6	42	6	429	43.7	373.2	3717.4	3506.3	3236.5	2691	1911.3	1503.5	1831.9	1581.9	1449.3
P47033	Cell wall protein PRY3 OS=Saccharomyces cerevisiae (strain ATCC 204508 / S288c) OX=559292 GN=PRY3 PE=1 SV=1	1.784	1	1	1	1	881	89.1	59.3	495.1	376	458.7	331.5	238.8	156.5	294.2	148.3	165
P46992	Cell wall protein YJL171C OS=Saccharomyces cerevisiae (strain ATCC 204508 / S288c) OX=559292 GN=YJL171C PE=1 SV=2	10.442	7	4	17	4	396	42.9	524.8	6134.2	5139.2	4850.6	4371.6	3045	2376.3	2800.8	2311	1705.8
P39005	Cell wall synthesis protein KRE9 OS=Saccharomyces cerevisiae (strain ATCC 204508 / S288c) OX=559292 GN=KRE9 PE=3 SV=1	4.234	4	1	3	1	276	30	69.5	258.4	258.3	368.8	150.6	108.9	39.9	89.8	32.1	44.8
P38696	Centractin OS=Saccharomyces cerevisiae (strain ATCC 204508 / S288c) OX=559292 GN=ARP1 PE=1 SV=1	1.435	3	1	1	1	384	43
P40969	Centromere DNA-binding protein complex CBF3 subunit B OS=Saccharomyces cerevisiae (strain ATCC 204508 / S288c) OX=559292 GN=CEP3 PE=1 SV=1	2.898	1	1	1	1	608	71.3	21.1	66.3	55.4	62	40.3	20.3	17.9	22.7	16.9	17.5
P17106	Centromere-binding protein 1 OS=Saccharomyces cerevisiae (strain ATCC 204508 / S288c) OX=559292 GN=CBF1 PE=1 SV=2	22.438	19	5	13	5	351	39.4	216.9	1131	957.2	1109.9	777.5	593.5	438	745.5	411.8	569.9
Q03579	Ceramide synthase subunit LIP1 OS=Saccharomyces cerevisiae (strain ATCC 204508 / S288c) OX=559292 GN=LIP1 PE=1 SV=1	1.628	5	1	2	1	150	17.2	37.7	180.4	235.3	140.4	154.2	101.1	65.2	95.8	52.7	67
P09232	Cerevisin OS=Saccharomyces cerevisiae (strain ATCC 204508 / S288c) OX=559292 GN=PRB1 PE=1 SV=1	134.513	30	19	139	19	635	69.6	2568.9	33051.4	31570.6	30084.6	25133	19665.3	17386.6	19397.3	14186.5	5022.3
P53865	Chaotic nuclear migration protein 67 OS=Saccharomyces cerevisiae (strain ATCC 204508 / S288c) OX=559292 GN=CNM67 PE=1 SV=1	1.413	1	1	3	1	581	67.4
Q12114	Chitin biosynthesis protein CHS5 OS=Saccharomyces cerevisiae (strain ATCC 204508 / S288c) OX=559292 GN=CHS5 PE=1 SV=1	56.691	15	8	41	8	671	73.6	635.2	4811	4510.3	4662.1	2917.2	2030	950.4	3053.4	1103.1	2089.4
P08004	Chitin synthase 1 OS=Saccharomyces cerevisiae (strain ATCC 204508 / S288c) OX=559292 GN=CHS1 PE=1 SV=2	7.997	3	2	3	2	1131	129.8	50.4	178.4	163.6	184.9	113.9	78.5	60.2	79.2	41.9	36.7
P14180	Chitin synthase 2 OS=Saccharomyces cerevisiae (strain ATCC 204508 / S288c) OX=559292 GN=CHS2 PE=1 SV=1	2.674	1	1	2	1	963	109.8
P29465	Chitin synthase 3 OS=Saccharomyces cerevisiae (strain ATCC 204508 / S288c) OX=559292 GN=CHS3 PE=1 SV=3	17.245	4	4	8	4	1165	131.5	620.4	1379.9	1197.4	1284.6	845.9	547.7	516.9	444.4	378.3	261.7
P20485	Choline kinase OS=Saccharomyces cerevisiae (strain ATCC 204508 / S288c) OX=559292 GN=CKI1 PE=1 SV=1	15.617	7	5	10	5	582	66.3	132.7	1258.4	1097.4	1086.5	764.3	454.5	288.8	293.2	174	122.9
P13259	Choline-phosphate cytidylyltransferase OS=Saccharomyces cerevisiae (strain ATCC 204508 / S288c) OX=559292 GN=PCT1 PE=1 SV=2	4.462	2	1	3	1	424	49.4	92	441.1	408.6	284.5	157.9	78.4	64.8	52.6	55.2	38.4
P22140	Choline/ethanolaminephosphotransferase 1 OS=Saccharomyces cerevisiae (strain ATCC 204508 / S288c) OX=559292 GN=EPT1 PE=1 SV=2	1.411	2	1	2	1	391	44.5	97.3	313.9	281.5	296.4	240.6	162	151.2	138	119	79.6
P17898	Cholinephosphotransferase 1 OS=Saccharomyces cerevisiae (strain ATCC 204508 / S288c) OX=559292 GN=CPT1 PE=1 SV=3	4.009	3	2	9	1	393	44.8	87.9	321.2	289.5	318.9	226.6	143.7	117.3	155.7	123.2	80.7
P32178	Chorismate mutase OS=Saccharomyces cerevisiae (strain ATCC 204508 / S288c) OX=559292 GN=ARO7 PE=1 SV=1	57.536	51	15	39	15	256	29.7	1348.1	7405.8	6707.1	8230.6	5413.2	2914.9	1623.3	1875.3	1228.9	913
P28777	Chorismate synthase OS=Saccharomyces cerevisiae (strain ATCC 204508 / S288c) OX=559292 GN=ARO2 PE=1 SV=1	212.932	74	26	199	26	376	40.8	3971.1	32596.4	30536.1	30159.6	25964.8	20730.3	15251.9	20151.2	16172.9	4300
P13712	Chromatin assembly factor 1 subunit p50 OS=Saccharomyces cerevisiae (strain ATCC 204508 / S288c) OX=559292 GN=MSI1 PE=1 SV=1	1.655	3	1	1	1	422	47.3
Q04199	Chromatin assembly factor 1 subunit p60 OS=Saccharomyces cerevisiae (strain ATCC 204508 / S288c) OX=559292 GN=CAC2 PE=1 SV=1	14.837	13	5	9	5	468	51.2	208.3	1057	983.4	971.9	867.2	576.3	386.9	434.2	358.1	259.7
Q12495	Chromatin assembly factor 1 subunit p90 OS=Saccharomyces cerevisiae (strain ATCC 204508 / S288c) OX=559292 GN=RLF2 PE=1 SV=1	2.36	2	1	1	1	606	70.2
Q06337	Chromatin modification-related protein EAF1 OS=Saccharomyces cerevisiae (strain ATCC 204508 / S288c) OX=559292 GN=EAF1 PE=1 SV=2	2.282	1	1	2	1	982	112.4
Q12432	Chromatin modification-related protein EAF3 OS=Saccharomyces cerevisiae (strain ATCC 204508 / S288c) OX=559292 GN=EAF3 PE=1 SV=1	7.725	8	3	4	3	401	45.2	27.7	211	189.5	194.9	162.7	92.3	58.9	70.1	52.8	42.7
P53911	Chromatin modification-related protein EAF7 OS=Saccharomyces cerevisiae (strain ATCC 204508 / S288c) OX=559292 GN=EAF7 PE=1 SV=1	3.56	3	2	3	2	425	49.4	93.1	301	346.2	327.5	219.3	168.2	158	200.4	163.8	157.4
Q06639	Chromatin structure-remodeling complex protein RSC3 OS=Saccharomyces cerevisiae (strain ATCC 204508 / S288c) OX=559292 GN=RSC3 PE=1 SV=1	22.162	10	8	11	8	885	101.7	512.7	2644.7	2166.7	2275.6	1434.9	954.2	701.8	803.2	611.6	493.3
P38781	Chromatin structure-remodeling complex protein RSC30 OS=Saccharomyces cerevisiae (strain ATCC 204508 / S288c) OX=559292 GN=RSC30 PE=1 SV=2	2.251	1	1	2	1	883	101.3
Q07979	Chromatin structure-remodeling complex protein RSC58 OS=Saccharomyces cerevisiae (strain ATCC 204508 / S288c) OX=559292 GN=RSC58 PE=1 SV=1	4.636	3	1	1	1	502	57.8
P25632	Chromatin structure-remodeling complex protein RSC6 OS=Saccharomyces cerevisiae (strain ATCC 204508 / S288c) OX=559292 GN=RSC6 PE=1 SV=1	37.041	18	7	15	7	483	54.1	380.4	2984	2570.6	2684.2	1606.7	943	814	834.6	644.4	420.4
P43609	Chromatin structure-remodeling complex protein RSC8 OS=Saccharomyces cerevisiae (strain ATCC 204508 / S288c) OX=559292 GN=RSC8 PE=1 SV=1	121.76	38	23	74	23	557	63.1	2122.5	14578.8	13119.4	11684.8	7953.6	4843.1	3668	4251.6	3120.8	2294.6
P53236	Chromatin structure-remodeling complex subunit RSC1 OS=Saccharomyces cerevisiae (strain ATCC 204508 / S288c) OX=559292 GN=RSC1 PE=1 SV=1	4.805	2	2	3	2	928	106.6	167.8	545.2	552.1	597.9	387.5	243.4	185.7	231.9	168.1	173.6
Q06488	Chromatin structure-remodeling complex subunit RSC2 OS=Saccharomyces cerevisiae (strain ATCC 204508 / S288c) OX=559292 GN=RSC2 PE=1 SV=1	5.09	2	3	4	3	889	102.2	268	1266.9	1313	1245.4	972.4	700	603.2	634.8	552.6	456.5
Q02206	Chromatin structure-remodeling complex subunit RSC4 OS=Saccharomyces cerevisiae (strain ATCC 204508 / S288c) OX=559292 GN=RSC4 PE=1 SV=2	25.044	11	7	10	7	625	72.2	174.2	1030.1	913.4	954.1	693.9	438.6	359.7	347.7	308.5	193.1
P32832	Chromatin structure-remodeling complex subunit RSC7 OS=Saccharomyces cerevisiae (strain ATCC 204508 / S288c) OX=559292 GN=NPL6 PE=1 SV=1	47.765	22	10	25	10	435	49.6	625	4091.7	3780.1	3452	2256.4	1342.7	884	1117.1	822.9	805.9
Q03124	Chromatin structure-remodeling complex subunit RSC9 OS=Saccharomyces cerevisiae (strain ATCC 204508 / S288c) OX=559292 GN=RSC9 PE=1 SV=1	12.625	8	4	8	4	581	65.2	202.8	1232	1040.5	1056.2	603.5	338.5	242.3	307.3	204.4	208.6
Q06168	Chromatin structure-remodeling complex subunit SFH1 OS=Saccharomyces cerevisiae (strain ATCC 204508 / S288c) OX=559292 GN=SFH1 PE=1 SV=1	3.142	2	1	3	1	426	48.7	68.8	726.2	643.8	545.8	281.1	136.7	101.8	122.2	89.4	85.9
P53115	Chromatin-remodeling ATPase INO80 OS=Saccharomyces cerevisiae (strain ATCC 204508 / S288c) OX=559292 GN=INO80 PE=1 SV=1	12.854	2	3	6	3	1489	171.3	262.8	1075	1046.4	893.9	717.5	520.4	283.8	590.4	255	254.7
P32617	Chromatin-remodeling complex subunit IES6 OS=Saccharomyces cerevisiae (strain ATCC 204508 / S288c) OX=559292 GN=IES6 PE=1 SV=1	6.239	11	2	5	2	166	18.5	69.9	490	518.5	304.7	194	108.1	85.6	97.6	88.3	89.7
P32494	Chromatin-remodeling complexes subunit NGG1 OS=Saccharomyces cerevisiae (strain ATCC 204508 / S288c) OX=559292 GN=NGG1 PE=1 SV=1	16.579	8	4	7	4	702	79.2	193.5	779.8	778.4	693.5	587.4	429.3	304.9	452.5	331.6	376.7
P32657	Chromo domain-containing protein 1 OS=Saccharomyces cerevisiae (strain ATCC 204508 / S288c) OX=559292 GN=CHD1 PE=1 SV=1	7.056	2	2	3	2	1468	168.1	58	306.9	268.2	260	148.4	102.7	70.5	99.6	62.1	56
Q04659	Chromosome segregation in meiosis protein 3 OS=Saccharomyces cerevisiae (strain ATCC 204508 / S288c) OX=559292 GN=CSM3 PE=1 SV=1	1.859	3	1	1	1	317	36.3
P38877	Chromosome transmission fidelity protein 8 OS=Saccharomyces cerevisiae (strain ATCC 204508 / S288c) OX=559292 GN=CTF8 PE=1 SV=1	6.428	16	2	3	2	133	15.2	136.2	938.7	785.2	846	604.3	399.2	268.4	410.5	239.2	194.2
P00890	Citrate synthase, mitochondrial OS=Saccharomyces cerevisiae (strain ATCC 204508 / S288c) OX=559292 GN=CIT1 PE=1 SV=2	175.843	54	29	151	29	479	53.3	2269.2	32514.3	26476.3	29038.9	27230.2	17916.9	13703.7	16584.9	13071.2	2858.2
Q04013	Citrate/oxoglutarate carrier protein OS=Saccharomyces cerevisiae (strain ATCC 204508 / S288c) OX=559292 GN=YHM2 PE=1 SV=1	23.111	17	8	17	8	314	34.2	899.7	3015	2957.9	2811.1	1764.3	1121	718.9	969.7	640.4	458
P38753	Class E vacuolar protein-sorting machinery protein HSE1 OS=Saccharomyces cerevisiae (strain ATCC 204508 / S288c) OX=559292 GN=HSE1 PE=1 SV=1	9.458	4	1	4	1	452	51.1	73.8	446.2	396.8	434.3	336.2	234.6	161.6	179.6	135.8	84.8
P22137	Clathrin heavy chain OS=Saccharomyces cerevisiae (strain ATCC 204508 / S288c) OX=559292 GN=CHC1 PE=1 SV=1	374.43	51	76	282	76	1653	187.1	10152.1	82625.3	65278.7	63644	37809.5	17421.4	11027	11172.5	7910.8	5120
P17891	Clathrin light chain OS=Saccharomyces cerevisiae (strain ATCC 204508 / S288c) OX=559292 GN=CLC1 PE=1 SV=1	92.785	52	19	74	19	233	26.5	1622	12943	12518.1	13526.6	10469.1	8117.5	6907.1	8754.9	7031.3	7360.1
Q12102	Cleavage factor two protein 2 OS=Saccharomyces cerevisiae (strain ATCC 204508 / S288c) OX=559292 GN=CFT2 PE=1 SV=1	435.953	61	61	367	61	859	96.2	209322	28476.4	36604.6	26689.4	20151.5	13235.1	10688.5	10303.5	8713.9	4872
Q03690	Clustered mitochondria protein 1 OS=Saccharomyces cerevisiae (strain ATCC 204508 / S288c) OX=559292 GN=CLU1 PE=1 SV=1	164.956	32	41	118	41	1277	145.1	4564.3	31690.6	26512.2	26925.8	15712	9809.7	6582.2	8887.7	5399.4	3410.7
P28707	Co-chaperone protein SBA1 OS=Saccharomyces cerevisiae (strain ATCC 204508 / S288c) OX=559292 GN=SBA1 PE=1 SV=3	45.032	38	10	58	10	216	24.1	952.7	8099	7547	7471.1	8780.5	7305.4	5840.3	5389	6186.7	3519.1
P53622	Coatomer subunit alpha OS=Saccharomyces cerevisiae (strain ATCC 204508 / S288c) OX=559292 GN=COP1 PE=1 SV=2	282.835	44	53	204	53	1201	135.5	5204.5	46343	38500.8	34353.1	23728.9	14516	11034.9	11540	9114	3729.1
P41810	Coatomer subunit beta OS=Saccharomyces cerevisiae (strain ATCC 204508 / S288c) OX=559292 GN=SEC26 PE=1 SV=2	244.348	49	48	177	48	973	109	5246.2	40121.9	32660.3	32921.4	19741	12159.4	8166.4	10180.2	6777.1	3797.5
P41811	Coatomer subunit beta' OS=Saccharomyces cerevisiae (strain ATCC 204508 / S288c) OX=559292 GN=SEC27 PE=1 SV=1	155.53	38	34	135	34	889	99.4	3216.1	31203	25208.5	24781.4	15880.1	9887.7	6504.5	8485.7	5353.6	2498.1
P43621	Coatomer subunit delta OS=Saccharomyces cerevisiae (strain ATCC 204508 / S288c) OX=559292 GN=RET2 PE=1 SV=3	78.802	25	20	97	20	546	60.6	3080.2	21950.7	20686.7	20153.3	15354.1	10450	7012.2	10781.8	6479.1	3499.2
P40509	Coatomer subunit epsilon OS=Saccharomyces cerevisiae (strain ATCC 204508 / S288c) OX=559292 GN=SEC28 PE=1 SV=2	27.55	19	6	27	5	296	33.8	609	9259.6	7544.2	9449.2	4677.6	2891.7	1496.9	3614.2	1647.5	898.5
P32074	Coatomer subunit gamma OS=Saccharomyces cerevisiae (strain ATCC 204508 / S288c) OX=559292 GN=SEC21 PE=1 SV=2	202.496	46	39	151	39	935	104.8	2819	26127.3	20979.9	21823.4	14628.3	9033.4	6647.4	7407.6	5025.3	2812.9
P53600	Coatomer subunit zeta OS=Saccharomyces cerevisiae (strain ATCC 204508 / S288c) OX=559292 GN=RET3 PE=1 SV=1	8.534	20	3	6	3	189	21.7	98.1	1725.5	1522.2	1544.6	1251.4	856.4	792.6	792	579.8	134.4
P32798	Cobalt uptake protein COT1 OS=Saccharomyces cerevisiae (strain ATCC 204508 / S288c) OX=559292 GN=COT1 PE=1 SV=2	1.374	2	1	2	1	439	48.1
P36076	Coenzyme A biosynthesis protein 3 OS=Saccharomyces cerevisiae (strain ATCC 204508 / S288c) OX=559292 GN=CAB3 PE=1 SV=1	30.313	13	8	24	8	571	65.2	439.4	3107.4	2666.6	2602.8	1662.9	1230.4	773.1	1404.8	724.1	1074.1
Q03048	Cofilin OS=Saccharomyces cerevisiae (strain ATCC 204508 / S288c) OX=559292 GN=COF1 PE=1 SV=1	114.599	92	15	117	15	143	15.9	1686.9	21789.9	20393.5	21314.4	17636.7	13239.7	10920.2	15006.1	10117.5	4744.8
P40541	Cohesin subunit SCC3 OS=Saccharomyces cerevisiae (strain ATCC 204508 / S288c) OX=559292 GN=IRR1 PE=1 SV=1	19.497	5	6	14	6	1150	132.9	208.1	1204.8	1024.3	887.6	519.8	331.7	244.7	291.7	234.2	247.5
P53830	Cold sensitive U2 snRNA suppressor 2 OS=Saccharomyces cerevisiae (strain ATCC 204508 / S288c) OX=559292 GN=CUS2 PE=1 SV=1	3.74	6	1	1	1	285	32.3	18.2	65.3	66.7	78.3	44	28.6	13.8	40.7	20.2	19.3
P43132	COMPASS component BRE2 OS=Saccharomyces cerevisiae (strain ATCC 204508 / S288c) OX=559292 GN=BRE2 PE=1 SV=2	10.123	7	3	4	3	505	58.3	54	442.8	375.4	296.5	133.5	61.4	38	42.5	31.5	35.6
Q03323	COMPASS component SDC1 OS=Saccharomyces cerevisiae (strain ATCC 204508 / S288c) OX=559292 GN=SDC1 PE=1 SV=1	10.966	22	3	6	3	175	19.4	170.3	640.8	633.4	594.5	589.6	489.9	425.7	514.1	449	489.9
Q03012	COMPASS component SPP1 OS=Saccharomyces cerevisiae (strain ATCC 204508 / S288c) OX=559292 GN=SPP1 PE=1 SV=1	4.598	3	1	3	1	353	41.4	182.6	571.7	496.8	494.7	264.3	145.5	118.9	144.1	109.7	135.2
P36104	COMPASS component SWD2 OS=Saccharomyces cerevisiae (strain ATCC 204508 / S288c) OX=559292 GN=SWD2 PE=1 SV=1	103.8	45	15	84	15	329	37.1	81496	7277.7	9949.1	6820	5075	3461.6	2564.5	2911.3	1994.7	1156.3
Q06156	Condensin complex subunit 1 OS=Saccharomyces cerevisiae (strain ATCC 204508 / S288c) OX=559292 GN=YCS4 PE=1 SV=1	6.816	2	2	3	2	1176	132.9	23.1	257.8	222.5	207.6	173.9	127	113.3	95.9	81.9	68.4
P38170	Condensin complex subunit 2 OS=Saccharomyces cerevisiae (strain ATCC 204508 / S288c) OX=559292 GN=BRN1 PE=1 SV=3	8.639	3	2	5	2	754	86.2	89.3	620	567.7	597.5	421.5	300.2	209.4	277.5	185.9	171.4
P53271	Conserved oligomeric Golgi complex subunit 2 OS=Saccharomyces cerevisiae (strain ATCC 204508 / S288c) OX=559292 GN=COG2 PE=1 SV=2	3.139	3	1	1	1	262	30.3	47.4	320.8	293	306.5	209	153.8	101.7	129.1	119.9	42.4
P40094	Conserved oligomeric Golgi complex subunit 3 OS=Saccharomyces cerevisiae (strain ATCC 204508 / S288c) OX=559292 GN=COG3 PE=1 SV=1	3.224	3	2	2	2	801	92.5	111.8	807.5	668.3	640.7	371.5	238	162.1	238	146.4	125.4
Q06096	Conserved oligomeric Golgi complex subunit 4 OS=Saccharomyces cerevisiae (strain ATCC 204508 / S288c) OX=559292 GN=COG4 PE=1 SV=1	8.221	4	3	6	3	861	98.6	78.3	590.6	509.6	580	388	268.7	196.1	244.9	201	146.3
P53951	Conserved oligomeric Golgi complex subunit 5 OS=Saccharomyces cerevisiae (strain ATCC 204508 / S288c) OX=559292 GN=COG5 PE=1 SV=1	3.569	2	1	2	1	403	45.6	31	275.6	233.7	195.2	93.4	63.6	50.7	37.7	38.3	34.1
P53959	Conserved oligomeric Golgi complex subunit 6 OS=Saccharomyces cerevisiae (strain ATCC 204508 / S288c) OX=559292 GN=COG6 PE=1 SV=1	4.736	2	2	2	2	839	96.9
P53195	Conserved oligomeric Golgi complex subunit 7 OS=Saccharomyces cerevisiae (strain ATCC 204508 / S288c) OX=559292 GN=COG7 PE=1 SV=1	7.325	8	2	5	2	279	31.8	464.4	531.3	500.2	525.4	357	246.6	158.2	224.5	165.4	138
Q04632	Conserved oligomeric Golgi complex subunit 8 OS=Saccharomyces cerevisiae (strain ATCC 204508 / S288c) OX=559292 GN=COG8 PE=1 SV=1	18.026	9	5	8	5	607	69.8	64.5	586.7	480.3	527.2	204.3	138.6	90.6	203	91.1	118.4
P24031	Constitutive acid phosphatase OS=Saccharomyces cerevisiae (strain ATCC 204508 / S288c) OX=559292 GN=PHO3 PE=1 SV=2	41.529	17	8	53	4	467	52.7	897.2	6950.3	6726.8	6701	5725.2	4491.8	3449.5	4531.2	3857.1	4052.3
P48415	COPII coat assembly protein SEC16 OS=Saccharomyces cerevisiae (strain ATCC 204508 / S288c) OX=559292 GN=SEC16 PE=1 SV=2	106.566	14	26	64	26	2195	241.5	1361	7044.2	6788.9	7154.7	5597.3	4296.8	3034.4	4841	3525.6	4103.6
P25355	Copper transport protein 86 OS=Saccharomyces cerevisiae (strain ATCC 204508 / S288c) OX=559292 GN=CTR86 PE=1 SV=1	12.359	10	6	7	6	563	65.2	207.9	1168.1	921.2	1051.3	752.8	541	406.8	344.3	307.9	167
P49573	Copper transport protein CTR1 OS=Saccharomyces cerevisiae (strain ATCC 204508 / S288c) OX=559292 GN=CTR1 PE=1 SV=1	14.351	10	3	5	3	406	44.4	504.7	1114.8	977.2	957.2	655.2	450.6	350.2	472	313.9	269.5
Q06440	Coronin-like protein OS=Saccharomyces cerevisiae (strain ATCC 204508 / S288c) OX=559292 GN=CRN1 PE=1 SV=1	162.598	50	35	112	35	651	72.5	2846.3	25002.6	23752.2	22513.7	17036.7	10287.3	7079.3	7993.8	6040.4	4661.7
P38428	Coupling of ubiquitin conjugation to ER degradation protein 1 OS=Saccharomyces cerevisiae (strain ATCC 204508 / S288c) OX=559292 GN=CUE1 PE=1 SV=2	22.948	26	4	10	4	203	22.7	266.1	931.8	932.4	825.1	648	466.4	387.9	460.6	409.9	463.7
O13547	Covalently-linked cell wall protein 14 OS=Saccharomyces cerevisiae (strain ATCC 204508 / S288c) OX=559292 GN=CCW14 PE=1 SV=1	3.221	8	1	2	1	238	23.3	28.4	223.3	219	263.1	181.9	116.8	100.1	98.2	84.2	69.9
Q3E7A4	COX assembly mitochondrial protein 2 OS=Saccharomyces cerevisiae (strain ATCC 204508 / S288c) OX=559292 GN=CMC2 PE=1 SV=1	13.391	27	4	12	4	109	12.9	178.9	925.4	827.6	881.7	625.3	365.2	281.7	297	270	217.4
P38845	Cruciform DNA-recognizing protein 1 OS=Saccharomyces cerevisiae (strain ATCC 204508 / S288c) OX=559292 GN=CRP1 PE=1 SV=1	170.305	50	26	121	26	465	51.1	3359.2	17225.9	15852.2	16030.3	12770.4	9731.5	7543.5	10294.5	7109.7	6775.8
P46962	CTD kinase subunit beta OS=Saccharomyces cerevisiae (strain ATCC 204508 / S288c) OX=559292 GN=CTK2 PE=1 SV=1	2.683	2	1	1	1	323	37.9	21.2	92.1	86.6	77.4	50.6	31.7	38.3	28.8	32.7	28.5
P28274	CTP synthase 1 OS=Saccharomyces cerevisiae (strain ATCC 204508 / S288c) OX=559292 GN=URA7 PE=1 SV=2	198.996	53	33	148	27	579	64.7	5025.8	45322.6	37511.5	29429	16705.9	8514.1	5287.1	5827.3	4146.8	2713.5
P38627	CTP synthase 2 OS=Saccharomyces cerevisiae (strain ATCC 204508 / S288c) OX=559292 GN=URA8 PE=1 SV=4	114.21	47	28	98	22	578	64.5	1863.7	16702.3	14126.7	11956.3	6456.2	3386.7	2301.6	2293.1	1744.8	1104
P53137	CUE domain-containing protein 3 OS=Saccharomyces cerevisiae (strain ATCC 204508 / S288c) OX=559292 GN=CUE3 PE=1 SV=1	6.696	3	2	3	2	624	72	98.5	430.5	386.4	408.6	172.2	104.1	75.7	199.8	79.4	130.7
P47050	Cullin-8 OS=Saccharomyces cerevisiae (strain ATCC 204508 / S288c) OX=559292 GN=RTT101 PE=1 SV=1	2.907	2	1	2	1	842	99.3	18.4	130.9	119.6	96.4	75.1	54.1	49	44.3	39	37.5
P53255	CWF19-like protein DRN1 OS=Saccharomyces cerevisiae (strain ATCC 204508 / S288c) OX=559292 GN=DRN1 PE=1 SV=1	14.656	7	3	9	3	507	58.2	283.9	1455.7	1350.2	1380.3	978.9	594.4	419.3	502.6	381.1	222.8
P37366	Cyclin CCL1 OS=Saccharomyces cerevisiae (strain ATCC 204508 / S288c) OX=559292 GN=CCL1 PE=1 SV=1	7.168	6	3	7	3	393	45.2	270.8	1369.6	1137.3	1243.7	668.5	418.2	292.3	413.7	249.4	232.3
P00546	Cyclin-dependent kinase 1 OS=Saccharomyces cerevisiae (strain ATCC 204508 / S288c) OX=559292 GN=CDC28 PE=1 SV=1	50.79	43	14	31	12	298	34	961.8	6567.3	5373.9	4878.1	3019.4	1801.4	1466.7	1547.6	1406.7	680.9
P20486	Cyclin-dependent kinases regulatory subunit OS=Saccharomyces cerevisiae (strain ATCC 204508 / S288c) OX=559292 GN=CKS1 PE=1 SV=1	18.917	33	6	21	6	150	17.8	414.4	2056.9	1936.9	2006.7	1712.3	1235.5	1150.1	1103.4	908.9	749.8
P17157	Cyclin-dependent protein kinase PHO85 OS=Saccharomyces cerevisiae (strain ATCC 204508 / S288c) OX=559292 GN=PHO85 PE=1 SV=2	33.074	31	11	30	9	305	34.9	679.2	4440	3944.2	3906.2	2754.9	1764.3	1263.4	1198.1	943.9	547.2
P43616	Cys-Gly metallodipeptidase DUG1 OS=Saccharomyces cerevisiae (strain ATCC 204508 / S288c) OX=559292 GN=DUG1 PE=1 SV=1	201.63	61	29	185	29	481	52.8	3897.7	60688.4	55116.3	50318.2	28021.8	12455.2	7776.6	8643.9	5692.3	3222.6
P32582	Cystathionine beta-synthase OS=Saccharomyces cerevisiae (strain ATCC 204508 / S288c) OX=559292 GN=CYS4 PE=1 SV=1	383.763	90	52	322	52	507	56	7699.8	78237	69382.2	65587.3	50823.9	34761.1	27474	32493.1	22065.2	7469.9
P31373	Cystathionine gamma-lyase OS=Saccharomyces cerevisiae (strain ATCC 204508 / S288c) OX=559292 GN=CYS3 PE=1 SV=2	210.831	73	25	216	25	394	42.5	2789.5	39236.2	37722	35777	33608.7	26077.7	22624.3	26578.4	22425.5	3460.7
P25374	Cysteine desulfurase, mitochondrial OS=Saccharomyces cerevisiae (strain ATCC 204508 / S288c) OX=559292 GN=NFS1 PE=1 SV=2	59.991	27	14	39	14	497	54.4	970.7	6365.6	5810.2	5490.8	3764.4	2321.9	1538.9	1531.9	1170.2	766.2
P53867	Cysteine protease ATG4 OS=Saccharomyces cerevisiae (strain ATCC 204508 / S288c) OX=559292 GN=ATG4 PE=1 SV=2	5.961	3	2	3	2	494	55.1	84.7	312.6	315.1	327.3	224.9	158.7	187.4	99.4	119.2	70.5
Q01532	Cysteine proteinase 1, mitochondrial OS=Saccharomyces cerevisiae (strain ATCC 204508 / S288c) OX=559292 GN=LAP3 PE=1 SV=3	108.692	48	24	94	24	483	55.4	2542	19607.2	16690.9	17983.1	14422	9874.9	6572	9080.1	5822.1	1866.7
P53852	Cysteine--tRNA ligase OS=Saccharomyces cerevisiae (strain ATCC 204508 / S288c) OX=559292 GN=YNL247W PE=1 SV=1	341.408	61	57	248	57	767	87.5	4971.3	57239.2	50428.1	49607.3	40360.1	27557.2	18968	25043.3	13740.8	5641.8
Q06549	Cytidine deaminase OS=Saccharomyces cerevisiae (strain ATCC 204508 / S288c) OX=559292 GN=CDD1 PE=1 SV=1	12.741	25	4	9	4	142	15.5	262.4	2612.9	2374.6	2493.4	1674.1	1170.7	816.7	1415.8	772.4	660.6
P07256	Cytochrome b-c1 complex subunit 1, mitochondrial OS=Saccharomyces cerevisiae (strain ATCC 204508 / S288c) OX=559292 GN=COR1 PE=1 SV=1	77.882	42	17	58	17	457	50.2	1676.1	16573.3	15337.3	10636.8	6220.1	3411.3	2464.1	2681	2063.2	1265.7
P37299	Cytochrome b-c1 complex subunit 10 OS=Saccharomyces cerevisiae (strain ATCC 204508 / S288c) OX=559292 GN=QCR10 PE=1 SV=2	2.18	9	1	2	1	77	8.6
[truncated: 2,991,136 more chars]
