## Supplementary material for "Boosting detection of low abundance proteins in thermal proteome profiling experiments by addition of an isobaric trigger channel to TMT multiplexes": Supp. Tab. 2 (part 1 of 2)

### Sheet: WT_Notrigger_vs_trigger_SAPJ
Protein_ID	norm_rel_fc_TMT_127N_Notrigger	norm_rel_fc_TMT_127C_Notrigger	norm_rel_fc_TMT_128N_Notrigger	norm_rel_fc_TMT_128C_Notrigger	norm_rel_fc_TMT_129N_Notrigger	norm_rel_fc_TMT_129C_Notrigger	norm_rel_fc_TMT_130N_Notrigger	norm_rel_fc_TMT_130C_Notrigger	norm_rel_fc_TMT_131_Notrigger	norm_rel_fc_TMT_127N_Trigger	norm_rel_fc_TMT_127C_Trigger	norm_rel_fc_TMT_128N_Trigger	norm_rel_fc_TMT_128C_Trigger	norm_rel_fc_TMT_129N_Trigger	norm_rel_fc_TMT_129C_Trigger	norm_rel_fc_TMT_130N_Trigger	norm_rel_fc_TMT_130C_Trigger	norm_rel_fc_TMT_131_Trigger	meltPoint_Notrigger	slope_Notrigger	plateau_Notrigger	R_sq_Notrigger	meltPoint_Trigger	slope_Trigger	plateau_Trigger	R_sq_Trigger
AAH1	1	0.971427	0.815305	0.630624	0.449382	0.356123	0.282929	0.262661	0.254999	1	0.917255	0.764438	0.537767	0.353833	0.243392	0.202598	0.175988	0.0920566	50.36	-0.0841442	0.237335	0.99762	49.2788	-0.0867555	0.100304	0.992211
AAP1	1	1.00624	0.918276	0.684973	0.438807	0.279668	0.200132	0.162933	0.0904606	1	1.03055	0.956323	0.850065	0.628389	0.383577	0.247251	0.179995	0.0867365	50.6235	-0.109084	0.101122	0.999299	52.2241	-0.11639	0.0867233	0.998859
AAR2										1	0.764608	1.04745	1.90554	0.745058	0.791513	0.390444	0.330895	0.204322					54.6431	-0.176419	0.217687	0.5502
AAT1										1	0.844074	0.58772	0.408596	0.283202	0.283641	0.189946	0.175926	0.0926395					46.2871	-0.0438531	0.00587766	0.976833
AAT2	1	0.967326	1.00664	0.813581	0.819338	0.701863	0.592254	0.598655	0.097116	1	1.03528	0.991336	0.922612	0.841789	0.775912	0.673855	0.660084	0.109537	57.8842	-0.046636	0.0208174	0.980241	59.313	-0.0483035	0.032511	0.994533
ABD1	1	1.01461	0.703964	0.582662	0.384128	0.283823	0.220378	0.1965	0.128962										49.4225	-0.0738523	0.114949	0.996908
ABF1	1	0.973174	0.804632	0.693923	0.535522	0.436042	0.335462	0.29636	0.193918	1	0.999772	0.913064	0.696531	0.54509	0.480975	0.362845	0.332304	0.236097	51.7452	-0.0625153	0.179403	0.997394	52.2129	-0.0697017	0.240715	0.994654
ABF2	1	0.95197	0.909758	0.66521	0.572639	0.448327	0.337057	0.354405	0.411623	1	1.04436	0.867366	0.718678	0.537273	0.367364	0.306267	0.285287	0.270323	51.5885	-0.085822	0.363392	0.976596	51.3284	-0.0876568	0.248915	0.994177
ABP1	1	0.999232	0.901663	0.712484	0.628136	0.53583	0.411211	0.435423	0.496291	1	1.02059	0.852378	0.717007	0.575089	0.468559	0.42239	0.379013	0.36111	53.7754	-0.0708736	0.445086	0.976103	52.5402	-0.0655737	0.347681	0.997576
ABP140	1	0.961483	0.751584	0.519731	0.332537	0.236718	0.176375	0.142788	0.0821886	1	1.07908	0.861658	0.667964	0.466082	0.363623	0.328382	0.251664	0.210849	49.0575	-0.089599	0.0833791	0.998499	50.8856	-0.0835159	0.214491	0.991135
ABZ1	1	1.02191	0.925204	0.786702	0.538479	0.412517	0.331215	0.298755	0.139098	1	0.990159	0.908763	0.587144	0.355437	0.285185	0.195834	0.209008	0.13123	52.1365	-0.0824278	0.156898	0.995421	49.7688	-0.11986	0.166451	0.995222
ABZ2	1	1.03552	0.88194	0.801118	0.534	0.398068	0.301045	0.243871	0.169194	1	0.970924	1.01547	0.808248	0.593479	0.441111	0.329014	0.292563	0.198745	51.8267	-0.0905285	0.166179	0.995152	52.3601	-0.0985633	0.214346	0.993321
ACB1	1	0.997408	1.08538	0.895618	0.824241	0.684147	0.616082	0.591625	0.797228	1	1.09237	0.932812	0.917821	0.793994	0.563219	0.52385	0.430999	0.325295		-0.0744959	0.666997	0.846395	55.0176	-0.0759212	0.327729	0.975173
ACC1	1	0.977797	0.714983	0.48799	0.328404	0.23619	0.174848	0.149926	0.0813705	1	1.0321	0.681722	0.454841	0.266688	0.198304	0.15208	0.137995	0.0735088	48.7436	-0.0839128	0.0818838	0.999465	48.2027	-0.0923157	0.0812371	0.998602
ACE2	1	0.852357	1.03814	1.3323	0.627475	0.503094	0.91882	0.266523	0.225628										55.72	-0.0818909	0.231215	0.605032
ACF2										1	1.0046	0.959756	0.743019	0.661379	0.571344	0.475388	0.434513	0.118469					54.6333	-0.0524872	0.0960985	0.988543
ACH1	1	1.07658	1.00318	0.90703	0.714449	0.575627	0.46308	0.462145	0.160776	1	1.05505	0.995537	0.910777	0.785198	0.733952	0.652169	0.571971	0.145622	54.835	-0.0695713	0.169568	0.980769	57.9337	-0.0512909	0.107724	0.989953
ACL4	1	0.883908	0.813698	0.541276	0.593854	0.41972	0.327996	0.267555	0.152772	1	0.952688	0.667391	0.487014	0.312558	0.22002	0.172059	0.152074	0.0965487	51.3342	-0.0551841	0.12742	0.95357	48.4013	-0.0813538	0.0879683	0.997303
ACO1	1	0.958277	0.917369	0.737568	0.60289	0.323639	0.221851	0.182512	0.120894	1	1.05846	0.929571	0.867739	0.735867	0.390633	0.245246	0.206501	0.106018	51.5727	-0.103213	0.103274	0.991207	52.6146	-0.128896	0.106205	0.989121
ACO2	1	0.987789	0.779156	0.514295	0.352063	0.261276	0.201687	0.188487	0.157342	1	0.958912	0.718323	0.477265	0.283378	0.197888	0.153164	0.136554	0.098885	49.1094	-0.0970487	0.157701	0.999402	48.4837	-0.0993089	0.0977559	0.998308
ACP1	1	0.904786	0.847651	0.655988	0.546164	0.433191	0.317253	0.289785	0.638395	1	1.02784	0.863939	0.792003	0.657924	0.493025	0.432608	0.454285	0.579541	51.1334	-0.0929827	0.420322	0.824017	55.4637	-0.0732273	0.477866	0.938914
ACS1										1	0.923439	0.818185	0.636146	0.458043	0.349751	0.215864	0.177646	0.099345					50.5624	-0.0804149	0.0848057	0.992012
ACS2	1	0.993375	0.958815	0.782245	0.672976	0.484733	0.315077	0.247351	0.0866318	1	1.02919	0.912412	0.801101	0.624301	0.428698	0.289233	0.200807	0.0880611	52.875	-0.0875287	0.0778192	0.99629	52.3561	-0.0930012	0.0765727	0.997796
ACT1	1	0.862668	0.605463	0.361491	0.213215	0.140181	0.103532	0.0815178	0.0547215	1	0.93667	0.587667	0.358785	0.185166	0.12665	0.100495	0.0966963	0.0545765	47.2502	-0.0975156	0.0492386	0.981906	47.0963	-0.102321	0.0560852	0.995962
ADD37	1	1.02105	0.851946	0.727063	0.579156	0.448422	0.342151	0.309301	0.269058	1	1.00049	0.875743	0.748862	0.596266	0.466887	0.408146	0.391795	0.262054	52.09	-0.0714009	0.248241	0.995754	52.9351	-0.0623308	0.26517	0.998517
ADD66	1	0.956185	0.81954	0.708402	0.629167	0.507829	0.381349	0.334838	0.0986832	1	1.01564	0.938576	0.906565	1.28929	0.627399	2.05327	0.489606	0.109918	53.0574	-0.0525586	0.0630997	0.994512	56.5047	-0.990695	0.10524	0.427697
ADE1	1	0.987146	0.989701	0.806456	0.599606	0.301898	0.165433	0.131128	0.0905427	1	1.00708	0.944343	0.865668	0.638176	0.282818	0.179057	0.148837	0.0780492	51.6608	-0.137288	0.0780457	0.996795	51.8626	-0.151543	0.0845935	0.995606
ADE12	1	0.96976	0.6235	0.393434	0.265226	0.180736	0.127925	0.112495	0.0486261	1	1.03742	0.658304	0.416187	0.217851	0.15487	0.121464	0.108808	0.0705329	47.59	-0.0842561	0.0485059	0.999059	47.7823	-0.104829	0.0730028	0.998345
ADE13	1	0.98396	0.977933	0.84746	0.787133	0.680328	0.560243	0.571583	0.106145	1	0.998352	0.959475	0.89515	0.807052	0.719024	0.650336	0.661169	0.102636	57.162	-0.0493228	0.0547446	0.991389	59.1845	-0.0428826	0	0.993164
ADE16	1	1.00497	0.993814	0.86437	0.772125	0.664333	0.55089	0.529966	0.137027	1	1.01061	0.949633	0.891139	0.813687	0.710954	0.621232	0.50645	0.133621	56.4865	-0.055152	0.115235	0.993702	57.0001	-0.0566119	0.106292	0.998262
ADE17	1	0.988071	1.01142	0.85688	0.831495	0.715382	0.585431	0.583557	0.111523	1	1.04657	0.969393	0.937436	0.877967	0.784593	0.673088	0.589282	0.093749	57.4641	-0.0535019	0.0737218	0.98826	57.9771	-0.0626706	0.0672605	0.996787
ADE2	1	1.01665	0.978283	0.851548	0.755693	0.627489	0.461443	0.397844	0.116699	1	1.03235	0.948156	0.865906	0.752788	0.612027	0.460021	0.323003	0.100585	54.812	-0.0718062	0.108987	0.997525	54.4094	-0.0799975	0.0896062	0.996107
ADE3	1	0.99662	0.957286	0.718894	0.470243	0.276459	0.182017	0.139019	0.0719117	1	1.05362	0.918057	0.735094	0.41635	0.226552	0.153167	0.141853	0.0761643	50.8931	-0.118232	0.0795323	0.998687	50.5476	-0.131736	0.0876625	0.997041
ADE4	1	0.998355	0.970919	0.818587	0.673515	0.526228	0.382476	0.335894	0.11977	1	1.00554	0.924466	0.790723	0.615842	0.459084	0.352977	0.273036	0.0948927	53.5418	-0.0767685	0.119804	0.998008	52.745	-0.0781346	0.0925759	0.999583
ADE5,7	1	0.973153	0.899	0.666083	0.433478	0.27387	0.193247	0.172635	0.0991557	1	1.03413	0.884315	0.690998	0.403327	0.233538	0.170034	0.147444	0.073038	50.4785	-0.106354	0.10682	0.998875	50.3501	-0.11557	0.0831337	0.9982
ADE6	1	0.960197	0.710729	0.41336	0.270576	0.179753	0.135536	0.105088	0.0667431	1	1.03019	0.711304	0.407058	0.209563	0.143302	0.106623	0.0991954	0.0549148	48.1574	-0.102162	0.0746223	0.997516	47.984	-0.119564	0.0684752	0.998937
ADE8	1	1.02638	0.743659	0.550889	0.363929	0.263586	0.207456	0.162537	0.110706	1	1.00908	0.717723	0.494301	0.293319	0.193514	0.144486	0.122349	0.073168	49.3159	-0.0832117	0.104337	0.998931	48.6182	-0.0951935	0.0705033	0.999716
ADF1										1	1.03379	0.855507	0.77596	0.595638	0.480881	0.418604	0.383001	0.386338					52.8998	-0.0695407	0.360408	0.990623
ADH1	1	1.00539	1.0056	0.798998	0.622874	0.422903	0.306208	0.279947	0.0717395	1	1.03825	0.958257	0.89701	0.814997	0.75765	0.676025	0.670728	0.110544	52.5899	-0.0912236	0.0881207	0.992787	59.7307	-0.0424272	0	0.994041
ADH2	1	0.991094	0.924653	0.857404	0.598534	0.435949	0.3289	0.288172	0.106263	1	1.12082	0.974171	0.782064	0.617	0.438936	0.388962	0.355808	0.149202	52.6518	-0.087747	0.117759	0.995539	52.9363	-0.0748469	0.16781	0.975483
ADH3	1	0.981238	0.985582	0.859325	0.824643	0.72569	0.607335	0.624776	0.30733	1	1.03155	0.957125	0.885047	0.815552	0.762061	0.687485	0.668151	0.23319	59.0807	-0.0429177	0.287183	0.986996	60.932	-0.035678	0.125389	0.995641
ADH4	1	1.05746	0.986643	0.84761	0.607344	0.494821	0.363081	0.321341	0.19644	1	0.963298	0.884673	0.740999	0.626252	0.494967	0.405937	0.344294	0.11235	52.9299	-0.0880357	0.208969	0.992037	53.249	-0.0590751	0.0974121	0.997602
ADH5	1	0.975458	0.793237	0.567301	0.409708	0.289107	0.196788	0.16805	0.0823786	1	0.966786	0.848767	0.698563	0.548614	0.448251	0.363624	0.333194	0.103376	49.8372	-0.0822458	0.0783591	0.998837	52.3508	-0.0577061	0.0922814	0.997407
ADH6	1	1.00151	1.01046	0.826628	0.727524	0.556439	0.404162	0.332429	0.10959	1	1.11375	0.970599	0.86068	0.708847	0.511502	0.374985	0.287148	0.118946	53.9126	-0.0816132	0.10785	0.994348	53.4521	-0.0905364	0.117859	0.986533
ADI1										1	0.961074	0.86842	0.734297	0.548799	0.484496	0.372955	0.334995	0.209963					52.4801	-0.0639159	0.206864	0.99591
ADK1	1	0.967212	0.817279	0.489113	0.400009	0.341459	0.328969	0.354493	0.771478	1	1.03353	0.838535	0.604765	0.413978	0.308084	0.287218	0.307046	0.453138	48.4409	-0.182989	0.440219	0.771888	49.6469	-0.117787	0.334785	0.968401
ADO1	1	1.04502	1.03045	0.895798	0.850132	0.72502	0.511165	0.459536	0.125553	1	1.02697	0.943462	0.895567	0.779216	0.601788	0.416327	0.258652	0.0893713	55.7349	-0.0825312	0.122446	0.989964	54.066	-0.100499	0.0777175	0.994962
ADP1	1	0.596431	0.534561	0.777083	0.367911	0.337002	0.212477	0.302767	0.149845	1	0.984501	0.897214	0.752351	0.561214	0.473334	0.386723	0.3769	0.225898	45.7856	-0.0251846	0	0.734672	52.7007	-0.0657806	0.235749	0.996576
AFG1	1	1.05649	0.852943	0.73955	0.511334	0.412626	0.313688	0.31716	0.213092	1	0.905893	0.883129	0.729741	0.570049	0.489244	0.367315	0.323819	0.191155	51.6539	-0.076238	0.215197	0.993009	52.576	-0.0648358	0.185259	0.985279
AFG2	1	0.971184	0.727503	0.650013	0.371249	0.310933	0.219763	0.206399	0.111154	1	0.956832	0.763978	0.531275	0.350634	0.279113	0.201906	0.215936	0.145419	49.8974	-0.0753592	0.101511	0.989918	49.2057	-0.089235	0.153112	0.996967
AFG3	1	0.997346	0.882274	0.745289	0.616019	0.52217	0.437734	0.399601	0.497161										53.6234	-0.0711912	0.435991	0.978641
AGC1	1	0.946338	0.747284	0.550594	0.448761	0.334085	0.252601	0.240262	0.179336										49.8203	-0.0697425	0.166896	0.994404
AGE1										1	1.17536	0.998388	0.937778	0.634566	0.36602	0.222398	0.178146	0.196034					52.0724	-0.169067	0.180205	0.97534
AGE2	1	1.07375	1.01091	0.921026	0.825679	0.727407	0.593654	0.642626	0.156035	1	1.04793	0.995053	0.916548	0.849143	0.604204	0.600655	0.644173	0.135951	58.129	-0.0517652	0.124589	0.976388	57.8011	-0.0497916	0.0978059	0.958231
AGP1										1	0.930256	0.955346	0.787419	0.576422	0.407284	0.260089	0.309843	0.167					52.0234	-0.0960998	0.182472	0.988548
AGX1										1	0.980173	0.963827	0.835139	0.715706	0.609035	0.550835	0.526319	0.146842					56.2816	-0.0481854	0.113586	0.9904
AHA1	1	0.954303	0.949958	0.814254	0.757391	0.642107	0.513209	0.514031	0.10864	1	0.967995	0.929408	0.862814	0.788485	0.667399	0.586973	0.555016	0.123697	56.1402	-0.0505019	0.0677394	0.990789	57.3463	-0.0463908	0.0624249	0.996666
AHP1	1	0.984192	1.03958	0.865297	0.811075	0.718874	0.637074	0.642959	0.338382	1	0.99699	0.94128	0.911883	0.832132	0.787093	0.715814	0.659423	0.349723	59.6009	-0.0427792	0.327147	0.972077	62.2339	-0.0345595	0.301663	0.998918
AI1										1	1.06545	0.899862	0.823784	0.742393	0.581092	0.486819	0.249901	0.0778042					54.0803	-0.0758932	0.0557338	0.977057
AIF1										1	1.02802	1.0144	0.649316	0.496037	0.464966	0.282195	0.411089	0.135873					51.9495	-0.0744148	0.187473	0.945133
AIM14	1	0.98242	0.66808	0.725957	0.416267	0.363173	0.274058	0.309646	0.330523	1	0.77885	0.883207	0.648078	0.486768	0.419663	0.295688	0.24401	0.214675	50.2281	-0.0684682	0.271915	0.943778	51.0825	-0.0805861	0.206186	0.920257
AIM17	1	1.02709	0.748172	0.613435	0.38507	0.279595	0.238987	0.196278	0.153665	1	1.05709	0.653973	0.418783	0.253258	0.190342	0.152614	0.138556	0.0672882	49.7128	-0.0823441	0.141777	0.995823	47.8593	-0.0914492	0.0813762	0.996444
AIM2	1	1.0088	0.965816	0.843692	0.766636	0.674346	0.515909	0.57718	0.20271	1	0.967115	0.948029	0.873784	0.805522	0.955208	0.669431	0.569779	0.289881	56.9443	-0.0480984	0.179158	0.984589	59.2831	-0.0507381	0.266561	0.907644
AIM21	1	1.00466	1.01379	0.969407	0.832965	0.751378	0.652844	0.634595	0.773249	1	0.991573	0.840898	0.720411	0.574152	0.494813	0.411445	0.40153	0.358884		-0.0778134	0.691058	0.930494	52.8107	-0.0610307	0.347219	0.998078
AIM24	1	0.932512	0.732382	0.52545	0.375592	0.25794	0.198196	0.152219	0.0980557										49.189	-0.0799527	0.0874938	0.994741
AIM29	1	1.0198	0.98571	0.888157	0.741771	0.655612	0.548101	0.53299	0.171901	1	1.00653	0.889853	0.829216	0.743817	0.586142	0.541743	0.514554	0.113212	56.4277	-0.0543845	0.157158	0.991689	56.2426	-0.0449817	0.0499821	0.994308
AIM3	1	1.02698	1.10374	1.31302	0.785078	0.989952	0.752533	0.898217	1.23217												1.5	0.188333
AIM32										1	1.16144	0.848345	0.667884	0.451589	0.334154	0.226792	0.229378	0.141685					50.6542	-0.0881802	0.142057	0.975713
AIM36	1	0.921674	0.900418	0.715604	0.608682	0.505291	0.364628	0.376775	0.178335	1	0.925658	1.03827	0.763371	0.660606	0.526513	0.438447	0.394283	0.185925	53.0246	-0.0601763	0.173917	0.984975	53.8278	-0.0682737	0.197188	0.967891
AIM4	1	0.940518	1.05577	1.42836	0.711862	0.600841	0.571997	0.450815	0.524827											-0.56622	0.53711	0.751286
AIM41	1	0.885248	0.829246	0.642165	0.569715	0.464171	0.373363	0.407083	0.396514	1	0.938641	0.881334	0.764058	0.712883	0.499106	0.43316	0.477078	0.355611	51.9364	-0.066249	0.374513	0.959443	54.3763	-0.0568832	0.349541	0.969163
AIM45	1	1.01323	0.816176	0.59361	0.398776	0.279513	0.204344	0.170662	0.089265	1	1.04309	0.812717	0.596654	0.356589	0.235313	0.168365	0.140433	0.0773125	49.9464	-0.0884021	0.0918991	0.999698	49.672	-0.0998585	0.0790479	0.998167
AIM46	1	0.877998	0.77637	0.700161	0.540663	0.421129	0.32001	0.33599	0.111581	1	1.07185	0.91045	0.837768	0.637815	0.623537	0.466999	0.392292	0.207402	51.896	-0.0540697	0.0876151	0.974398	54.5385	-0.058756	0.195884	0.983734
AIM6	1	0.957568	0.871226	0.899943	0.616219	0.539554	0.462565	0.485275	0.364727	1	0.998291	0.926669	0.851754	0.782719	0.668616	0.605688	0.581755	0.405997	54.3801	-0.0662454	0.378334	0.963949	59.6135	-0.0405348	0.396931	0.99784
AIM7	1	1.06814	0.976964	0.904077	0.665551	0.52397	0.403161	0.352652	0.179248	1	1.06077	0.928791	0.877885	0.764291	0.513672	0.428347	0.319357	0.110291	53.6255	-0.0851412	0.191454	0.99024	53.9304	-0.0843813	0.107761	0.990051
AIM9	1	0.938885	0.588168	0.417013	0.268328	0.196686	0.156511	0.13269	0.0912702	1	1.02098	0.595832	0.390728	0.227593	0.163291	0.116353	0.107713	0.0751038	47.4005	-0.0779864	0.0787069	0.99623	47.3227	-0.0928106	0.0684673	0.999232
AIP1	1	1.01297	0.966954	0.802867	0.718276	0.585732	0.433656	0.383847	0.152605	1	1.03531	0.939901	0.869925	0.769795	0.659741	0.54118	0.436787	0.119702	54.3207	-0.0673057	0.144993	0.995571	55.6876	-0.0619791	0.101334	0.997405
AIR1	1	1.05082	0.925956	0.896823	0.681364	0.568536	0.479075	0.395108	0.2917	1	0.936383	0.83239	0.685558	0.555773	0.530565	0.364116	0.325062	0.667424	54.3551	-0.0714044	0.291013	0.990427	52.867	-0.0798284	0.466447	0.817122
AKL1	1	1.01903	0.840085	0.690756	0.442838	0.313815	0.236572	0.202559	0.148404	1	1.00204	0.898351	0.640009	0.42187	0.310311	0.219129	0.20596	0.115339	50.6142	-0.0926441	0.141781	0.998218	50.4382	-0.0987574	0.13343	0.997853
AKR1	1	0.956827	0.845969	0.697627	0.47751	0.358782	0.272132	0.233547	0.14236	1	1.04006	0.987338	0.859	0.689866	0.52366	0.446938	0.393707	0.177663	51.0503	-0.0816818	0.140425	0.99722	54.058	-0.0730632	0.187084	0.992381
ALA1	1	0.953149	0.73238	0.503258	0.397107	0.301661	0.230898	0.231034	0.22011	1	1.03588	0.6957	0.493514	0.318481	0.230735	0.187251	0.174551	0.0994081	49.0501	-0.083286	0.204604	0.994811	48.618	-0.08357	0.103782	0.998308
ALB1	1	0.939528	0.87185	0.734686	0.626704	0.536373	0.466362	0.471346	0.471592	1	0.96593	0.729745	0.55345	0.388483	0.295088	0.266123	0.229018	0.292669	54.8815	-0.060689	0.45022	0.984872	49.1501	-0.0889127	0.244823	0.991111
ALD2	1	1.01774	0.961063	0.822122	0.701328	0.569614	0.450422	0.429079	0.132743	1	0.966956	0.921121	0.827692	0.694567	0.593386	0.48573	0.39749	0.110603	54.573	-0.0621976	0.126383	0.995865	54.7288	-0.0591355	0.0911693	0.997966
ALD3										1	0.919471	0.942286	0.653134	0.481992	0.413288	0.287774	0.246085	0.147838					51.2681	-0.0838937	0.161876	0.981297
ALD4	1	0.978206	0.960536	0.849471	0.772607	0.670626	0.559635	0.587635	0.13523	1	1.02806	0.967204	0.899312	0.820095	0.743541	0.66943	0.617363	0.112909	57.4183	-0.0454667	0.076908	0.990267	58.8986	-0.0459992	0.0278802	0.997706
ALD5	1	0.998405	0.999672	0.887661	0.806576	0.705502	0.591366	0.609706	0.143811	1	0.997574	0.942672	0.866361	0.795292	0.717068	0.640789	0.620591	0.132174	57.8136	-0.0499038	0.104265	0.989516	59.0806	-0.0397841	0.00449622	0.998244
ALD6	1	0.96654	0.958931	0.733759	0.578022	0.380551	0.247528	0.188915	0.0537142	1	1.01404	0.954046	0.899944	0.815325	0.709481	0.593399	0.495804	0.0920162	51.8413	-0.0947699	0.0531714	0.995733	56.5926	-0.0620368	0.0686154	0.999386
ALE1	1	0.988611	1.04061	1.01258	0.773341	0.671481	0.503152	0.54673	0.53475	1	0.991604	0.975027	0.819941	0.703217	0.601164	0.519576	0.559594	0.427828		-0.105332	0.526941	0.976676	57.1205	-0.0562314	0.446372	0.987368
ALF1	1	1.04405	0.964883	0.920791	0.717586	0.594586	0.553999	0.527	0.536256	1	0.950348	0.83581	0.775695	0.620803	0.471393	0.428216	0.510563	0.541583		-0.0897909	0.529527	0.992707	55.2701	-0.0684581	0.475814	0.939924
ALG1	1	1.20263	0.853444	0.770477	0.448456	0.34791	0.250026	0.203089	0.113509										51.1288	-0.0939017	0.117066	0.960473
ALG11	1	0.873467	0.803715	0.722491	0.567289	0.447128	0.325071	0.28486	0.108429	1	0.939033	0.979664	0.619335	0.489207	0.365614	0.292034	0.249499	0.247407	52.1111	-0.0611345	0.0867387	0.975328	50.656	-0.106919	0.253124	0.980029
ALG2	1	0.967596	0.830469	0.740078	0.474318	0.332772	0.268484	0.23304	0.227899										50.9117	-0.0942746	0.20244	0.990662
ALG5	1	0.976382	0.621604	0.570335	0.470351	0.360155	0.29424	0.215011	0.100011										49.6356	-0.047913	0.051156	0.991837
ALG9	1	0.965165	0.82031	0.703161	0.492575	0.371225	0.281967	0.262475	0.167742										51.1528	-0.076059	0.16095	0.996429
ALO1	1	0.95865	0.923455	0.747798	0.65898	0.518365	0.424831	0.401767	0.119066	1	1.01324	0.994984	0.907861	0.800788	0.713657	0.624332	0.570128	0.123807	53.8735	-0.0569248	0.105775	0.992667	57.5519	-0.0537974	0.0896147	0.996031
ALT1	1	0.946647	0.65795	0.47084	0.292877	0.212493	0.158697	0.145284	0.0920731	1	0.923252	0.653462	0.41907	0.231084	0.184038	0.139706	0.135903	0.144412	48.208	-0.083553	0.0844834	0.996778	47.7294	-0.108155	0.124155	0.992583
ALT2										1	0.989483	0.90619	0.537292	0.350134	0.325602	0.230333	0.176187	0.212032					49.4026	-0.130453	0.217005	0.990233
ALY2	1	1.10789	0.753695	0.760891	0.39337	0.29942	0.226947	0.178878	0.131397										50.4853	-0.0896273	0.112774	0.967586
AMD1	1	0.949383	0.640241	0.445958	0.29628	0.216142	0.165969	0.146446	0.0864999	1	0.998439	0.712147	0.502055	0.351575	0.284438	0.227712	0.240415	0.145183	47.9972	-0.0790659	0.0808055	0.99761	48.9052	-0.0774023	0.157713	0.998639
AMS1	1	1.0133	0.92669	0.823324	0.65218	0.539558	0.415976	0.39554	0.135532	1	1.00997	0.962318	0.875024	0.789038	0.686377	0.610502	0.559377	0.190216	53.9352	-0.0639982	0.1319	0.997461	57.5925	-0.0477813	0.15694	0.998148
ANB1	1	0.945814	0.695206	0.517114	0.366314	0.28121	0.217513	0.214214	0.480913										48.4333	-0.10551	0.29735	0.919708
ANP1	1	0.915357	0.720919	0.63666	0.452349	0.34574	0.272546	0.24808	0.192221	1	0.998726	0.967541	0.782344	0.543484	0.41483	0.332264	0.286782	0.203024	50.2344	-0.0661812	0.168547	0.983992	51.9496	-0.0950896	0.220551	0.997314
ANR2	1	0.922832	0.810021	0.595662	0.385321	0.288007	0.224637	0.174601	0.0925137	1	1.02382	0.742961	0.511621	0.313225	0.202309	0.157177	0.10593	0.0582211	49.9274	-0.0860608	0.0982598	0.992984	48.897	-0.094023	0.056133	0.999176
ANT1	1	1.00848	0.860881	0.704542	0.507242	0.396468	0.28812	0.300308	0.1096										51.5978	-0.0714082	0.116469	0.996847
AOS1	1	1.02593	0.914017	0.768023	0.585613	0.424159	0.292795	0.262239	0.137598	1	0.988321	0.892649	0.738876	0.547681	0.408394	0.296303	0.27242	0.134022	52.1523	-0.0848708	0.135023	0.99892	51.875	-0.0793105	0.135664	0.999463
APA1	1	0.993979	0.761219	0.51493	0.339472	0.244026	0.191374	0.173794	0.120153	1	1.03613	0.773702	0.571225	0.392925	0.274765	0.222891	0.218028	0.116181	49.0466	-0.0929957	0.124816	0.999834	49.6782	-0.0815103	0.123788	0.997778
APA2	1	1.02436	0.893681	0.79383	0.52268	0.404382	0.272804	0.261504	0.145608	1	0.989766	0.948807	0.744658	0.559791	0.412414	0.289802	0.279517	0.139144	51.7939	-0.0901857	0.150668	0.996068	51.9774	-0.0863175	0.149671	0.996961
APC1	1	1.15859	0.982243	1.17027	0.657995	0.649743	0.526381	0.452266	0.171238										55.2533	-0.0830642	0.188023	0.884321
APC4	1	1.05897	0.793338	0.673724	0.409351	0.32663	0.248832	0.234733	0.150963										50.3863	-0.0824255	0.150256	0.99198
APC5	1	0.835074	0.733803	0.681703	0.356052	0.348358	0.281676	0.240497	0.579824	1	0.957775	0.823496	0.572642	0.368792	0.319848	0.222526	0.211729	0.136076	49.6709	-0.0970862	0.350234	0.784443	49.7807	-0.0901303	0.151103	0.995254
APD1	1	0.962422	1.06527	0.810834	0.7473	0.614752	0.474556	0.486019	0.122839	1	1.04509	0.934039	0.84695	0.734897	0.604375	0.536725	0.466463	0.13869	55.2948	-0.0632201	0.118898	0.968497	55.6663	-0.0540484	0.116017	0.995529
APE1	1	0.961799	0.976521	0.841021	0.78676	0.672339	0.57128	0.590519	0.106334	1	1.0176	0.937422	0.910232	0.801805	0.715705	0.643109	0.601708	0.112454	57.5049	-0.0461994	0.0373001	0.987251	58.45	-0.0455809	0.030114	0.997482
APE2	1	1.00378	0.992104	0.854652	0.768071	0.639345	0.497389	0.458888	0.0992607	1	1.01359	0.948965	0.913729	0.795124	0.704219	0.6169	0.559309	0.114963	55.44	-0.0648295	0.0873172	0.995798	57.4828	-0.0518823	0.0718468	0.998238
APE3	1	0.903079	0.755504	0.54552	0.406324	0.285259	0.207964	0.181493	0.131566	1	1.05557	0.949102	0.881697	0.746567	0.613761	0.527329	0.468814	0.159475	49.5121	-0.0797216	0.118631	0.988161	55.6068	-0.0593002	0.148797	0.993726
APE4	1	1.01573	1.0014	0.87444	0.823902	0.712169	0.591506	0.628529	0.174533	1	1.09392	0.965586	0.863112	0.772294	0.700649	0.62091	0.600427	0.151836	58.1837	-0.0477201	0.135515	0.985143	58.2892	-0.0429793	0.0793701	0.981552
APL1	1	1.0425	0.897639	0.784521	0.6183	0.513216	0.377662	0.335946	0.119516	1	1.0095	0.998337	0.843944	0.651681	0.513663	0.424418	0.384089	0.238477	53.2166	-0.0659983	0.111632	0.997181	53.5693	-0.078411	0.254785	0.994202
APL2	1	1.01336	0.878264	0.831216	0.640103	0.540588	0.402295	0.424763	0.131316	1	0.973198	0.903837	0.704935	0.543108	0.46257	0.338637	0.315625	0.158536	54.0184	-0.0582884	0.120646	0.991917	52.1937	-0.0685134	0.161937	0.995341
APL3	1	1.04792	0.877468	0.787334	0.554632	0.448648	0.344266	0.31531	0.130704										52.4567	-0.0711804	0.133196	0.993968
APL4	1	1.03343	0.906047	0.820854	0.640725	0.512043	0.396641	0.347322	0.0984264	1	0.974047	0.945537	0.746546	0.557966	0.478344	0.361804	0.339993	0.20404	53.5061	-0.0677099	0.0922801	0.997642	52.5026	-0.0738771	0.216267	0.993538
APL5	1	0.999689	0.923192	0.78959	0.569773	0.411942	0.301741	0.224454	0.124592	1	0.961119	0.850042	0.667374	0.453812	0.336638	0.244003	0.212004	0.124002	52.0819	-0.0907831	0.122589	0.999559	50.7263	-0.085609	0.124308	0.998215
APL6	1	1.02136	0.83213	0.620178	0.426206	0.296083	0.219344	0.180622	0.138778	1	0.976929	0.874141	0.606852	0.346334	0.276181	0.191847	0.194419	0.144454	50.1775	-0.0914377	0.130495	0.999251	49.7537	-0.116306	0.159431	0.998052
APM1	1	1.42712	0.931711	1.58276	0.603206	0.51267	0.408591	0.329749	0.27018	1	0.95226	0.927018	0.665849	0.488269	0.391735	0.284051	0.254467	0.161701	51.3757	-0.758288	0.380282	0.69543	51.2018	-0.0860671	0.174619	0.992038
APM3	1	1.07428	0.931373	0.772365	0.493175	0.370312	0.287047	0.218481	0.150443	1	1.04665	0.844048	0.618994	0.396071	0.282139	0.248764	0.27933	0.14644	51.4572	-0.10038	0.161298	0.992584	50.0482	-0.0950009	0.182603	0.992207
APM4	1	1.06165	1.00814	0.853238	0.760869	0.570193	0.411261	0.333305	0.13293										54.0701	-0.0869904	0.130955	0.991877
APN1	1	1.02328	0.977043	0.866871	0.768985	0.64548	0.521257	0.558677	0.168881	1	1.00788	0.941852	0.815849	0.67195	0.564432	0.502236	0.445261	0.158033	56.5057	-0.0527026	0.150938	0.987465	54.909	-0.0543245	0.145525	0.99538
APN2										1	0.961456	0.818612	0.63396	0.370402	0.264226	0.193949	0.178884	0.406275					49.5892	-0.122325	0.248881	0.949245
APQ12	1	1.06645	0.892167	0.827835	0.625197	0.516129	0.507516	0.495186	0.308844										54.8304	-0.0523321	0.321335	0.976771
APS1	1	0.8893	0.82056	0.648161	0.529094	0.429474	0.373566	0.35858	0.133576										52.064	-0.0507083	0.115951	0.978756
APS3	1	1.02871	0.932181	1.03613	0.608146	0.475416	0.358317	0.292385	0.134699	1	1.00353	0.893596	0.659596	0.445123	0.337982	0.254787	0.257589	0.0926825	53.0204	-0.111157	0.171463	0.96611	50.8639	-0.0847741	0.119995	0.994445
APT1	1	0.931276	0.792443	0.518101	0.347517	0.218265	0.153386	0.127973	0.0776652	1	1.01666	0.709298	0.507895	0.271927	0.172048	0.131741	0.127356	0.0750571	49.2	-0.0985322	0.077749	0.994732	48.553	-0.0995592	0.0707495	0.998008
ARA1	1	1.02468	0.968393	0.83639	0.785184	0.679072	0.530126	0.592335	0.120975	1	1.05294	0.961392	0.859218	0.753177	0.655215	0.576748	0.51164	0.123018	57.2071	-0.0472657	0.0670604	0.98384	56.5546	-0.0516308	0.0878038	0.993717
ARA2	1	1.03114	0.812702	0.628752	0.424597	0.333435	0.251854	0.233025	0.166331										50.2904	-0.0828024	0.165382	0.998545
ARB1	1	0.861591	0.637101	0.435305	0.286316	0.205265	0.149534	0.127405	0.0844163	1	0.934366	0.634405	0.405773	0.231116	0.172299	0.130923	0.129556	0.07771	47.8806	-0.0809632	0.0712131	0.979634	47.6206	-0.0961373	0.0816735	0.995511
ARC1	1	0.956106	0.744323	0.499917	0.384752	0.278312	0.209095	0.184111	0.140015	1	1.00743	0.663531	0.453701	0.254717	0.182076	0.146359	0.134149	0.0870073	49.1296	-0.0815533	0.134303	0.996293	48.0435	-0.0947603	0.0865398	0.999178
ARC15	1	1.02504	0.998114	0.88031	0.769212	0.655024	0.519849	0.483621	0.382411	1	1.00057	0.938511	0.835147	0.742215	0.567832	0.489936	0.451328	0.309157	55.9897	-0.0666521	0.380239	0.995514	55.0116	-0.0617336	0.30707	0.99683
ARC18	1	0.97995	0.928245	0.806927	0.757164	0.609256	0.482441	0.428331	0.1168	1	0.985327	0.787733	0.753229	0.648027	0.333355	0.285903	0.251224	0.0783776	55.1103	-0.0582752	0.0949193	0.996045	51.9137	-0.07385	0.0600708	0.974354
ARC19	1	0.971912	0.933194	0.848018	0.704734	0.601126	0.464885	0.403171	0.106371	1	0.968657	0.892182	0.840997	0.850957	0.744665	0.461716	0.500251	0.123138	54.694	-0.063422	0.0927687	0.998534	56.125	-0.0617574	0.100723	0.96318
ARC35	1	0.970114	0.96021	0.812292	0.7097	0.576348	0.446544	0.350049	0.100825	1	0.99075	0.905006	0.868875	0.705836	0.591009	0.497504	0.416646	0.101826	54.2055	-0.0693652	0.0902088	0.996431	54.9552	-0.0595538	0.0824283	0.997483
ARC40	1	1.01019	0.954941	0.819035	0.830393	0.6085	0.459976	0.468977	0.11509	1	0.999313	0.94886	0.880777	0.750322	0.641987	0.548382	0.483813	0.221327	55.313	-0.0641546	0.102763	0.982929	56.0496	-0.0562016	0.211735	0.999274
ARD1	1	1.01809	0.918437	0.704966	0.513737	0.371936	0.264195	0.227061	0.1556	1	1.04885	0.765943	0.547597	0.366881	0.258355	0.215415	0.198644	0.100187	51.3139	-0.0916275	0.155083	0.998669	49.414	-0.0837972	0.111832	0.996794
ARE2	1	0.978511	0.839824	0.742779	0.589526	0.506064	0.360591	0.370091	0.264213	1	0.893815	0.869424	0.733885	0.657208	0.412883	0.394494	0.398166	0.311734	52.7943	-0.0606241	0.250905	0.993796	52.7567	-0.0672049	0.303979	0.959114
ARF1	1	1.02814	0.978441	0.71666	0.552864	0.377014	0.29354	0.243263	0.110528	1	1.00557	0.815976	0.617664	0.394451	0.256128	0.185318	0.149924	0.0707454	51.7667	-0.0903991	0.125906	0.992237	49.979	-0.0930855	0.0701986	0.999775
ARF2	1	0.926496	0.823824	0.573984	0.428704	0.278735	0.190543	0.13629	0.058748	1	0.985293	0.833419	0.615802	0.412567	0.304476	0.229939	0.197841	0.079826	50.0214	-0.0864738	0.0521344	0.992784	50.2737	-0.0837642	0.0904544	0.998744
ARF3	1	0.977523	0.797258	0.669171	0.427755	0.323198	0.244788	0.217875	0.152336										50.4244	-0.08302	0.143973	0.996581
ARG1	1	0.980313	0.850468	0.530914	0.399927	0.302567	0.241556	0.234193	0.0979999	1	1.02198	0.898454	0.603466	0.429948	0.356783	0.293553	0.27292	0.0877772	49.8744	-0.0846874	0.132772	0.989927	50.7951	-0.0762403	0.121851	0.985612
ARG3	1	0.99834	0.945867	0.809171	0.640985	0.515155	0.406237	0.381085	0.170976	1	0.940163	0.980012	0.823852	0.724175	0.592623	0.519108	0.531899	0.185477	53.5878	-0.0680427	0.175102	0.997403	55.9731	-0.0504298	0.171086	0.978436
ARG4	1	0.98173	0.966251	0.844897	0.780711	0.585554	0.344813	0.25111	0.117906	1	1.00276	0.946637	0.879664	0.79282	0.61938	0.485417	0.326625	0.118415	53.7102	-0.10445	0.10161	0.991228	54.6231	-0.0838377	0.107992	0.995052
ARG5,6	1	1.01927	0.819487	0.698411	0.445371	0.323893	0.245367	0.198216	0.110477	1	0.966804	0.806071	0.599318	0.423281	0.330662	0.248026	0.246562	0.149186	50.73	-0.0848653	0.106203	0.997056	50.1745	-0.0787776	0.155365	0.997964
ARG7	1	1.00373	0.980468	0.87702	0.771591	0.663455	0.541795	0.534601	0.179481	1	1.02105	0.92698	0.810989	0.698625	0.585795	0.496666	0.433266	0.116732	56.4894	-0.0549622	0.165033	0.99471	55.0004	-0.0546334	0.0929611	0.998449
ARG8	1	1.0449	0.785511	0.718731	0.538177	0.407892	0.338706	0.257045	0.186536	1	0.96611	0.954334	0.808416	0.6802	0.585767	0.441224	0.433703	0.171264	51.6154	-0.066035	0.16564	0.990567	54.5404	-0.0598991	0.165595	0.993454
ARG82	1	0.875531	0.767908	0.637247	0.495208	0.367521	0.479997	0.301548	0.172251										51.6139	-0.0457294	0.143768	0.947051
ARH1	1	1.03973	0.876299	0.731603	0.493294	0.425663	0.293294	0.27921	0.144										51.6524	-0.0768756	0.149145	0.994856
ARI1	1	0.988511	0.76354	0.468958	0.31051	0.214841	0.160613	0.142673	0.0944329	1	1.0096	0.756952	0.492232	0.330832	0.241496	0.184677	0.186461	0.104876	48.7242	-0.101686	0.104451	0.998876	48.9096	-0.0924031	0.121125	0.998686
ARK1	1	0.999988	0.827048	0.359841	0.257122	0.17623	0.120326	0.129232	0.126435										48.1063	-0.174475	0.141369	0.994582
ARL1	1	0.972053	0.852541	0.645918	0.455285	0.323177	0.22049	0.197108	0.0966594	1	0.981804	0.828641	0.659601	0.477003	0.350394	0.278024	0.249317	0.116105	50.6165	-0.0862166	0.0968551	0.998922	50.9355	-0.0740078	0.118163	0.99918
ARO1	1	0.982477	0.692377	0.458294	0.291896	0.203732	0.15492	0.137123	0.0719469	1	0.9966	0.697291	0.449565	0.260502	0.195683	0.145198	0.133262	0.0785065	48.3463	-0.08915	0.0761185	0.999631	48.2275	-0.0980297	0.0865863	0.999647
ARO10	1	0.972521	0.76264	0.623893	0.571917	0.401539	0.274443	0.285597	0.443187	1	0.943273	0.782127	0.603248	0.471803	0.484394	0.328001	0.403917	0.345025	50.7463	-0.0729514	0.332819	0.934543	50.9346	-0.0657686	0.344035	0.977764
ARO2	1	1.02752	1.00913	0.937393	0.840102	0.743269	0.634064	0.656995	0.181134	1	1.0217	0.977995	0.903659	0.821398	0.759149	0.65468	0.619565	0.148653	58.7324	-0.0503185	0.148643	0.986797	58.7886	-0.0473835	0.091034	0.997348
ARO3	1	0.988724	0.65828	0.542359	0.326559	0.245623	0.182963	0.152094	0.0688422	1	0.994829	0.68371	0.454258	0.258378	0.189558	0.149723	0.140794	0.0828241	48.7505	-0.0733956	0.0557772	0.996703	48.166	-0.0963907	0.0895984	0.999415
ARO4	1	0.969113	0.911399	0.663636	0.504071	0.32846	0.196952	0.163446	0.109089	1	0.971875	0.660867	0.480317	0.307653	0.238611	0.213048	0.221802	0.216443	50.9159	-0.0977241	0.0962117	0.995444	48.1623	-0.0924951	0.195771	0.996428
ARO7	1	1.01905	0.919357	0.733133	0.460122	0.260062	0.175769	0.137598	0.0925203	1	1.01776	0.862508	0.737771	0.434606	0.218749	0.15758	0.144392	0.100376	50.7861	-0.120786	0.0901424	0.999507	50.5308	-0.122319	0.0907468	0.995248
ARO8	1	0.99201	1.02809	0.899258	0.844054	0.73456	0.615215	0.640164	0.112239	1	1.06098	0.988421	0.948816	0.900204	0.821338	0.759727	0.692709	0.109245	58.2463	-0.0525678	0.0678859	0.985426	60.2457	-0.0518492	0.0384169	0.993837
ARO9	1	0.985813	0.940309	0.8121	0.69986	0.559965	0.426258	0.395261	0.122985	1	1.01163	0.897196	0.764577	0.6059	0.484432	0.38472	0.330766	0.101637	54.2203	-0.0646301	0.114729	0.998105	53.0399	-0.0645238	0.0944231	0.999312
ARP2	1	0.999621	0.921075	0.77538	0.617033	0.492771	0.368264	0.31742	0.156663	1	0.970108	0.904587	0.803859	0.653552	0.539793	0.40713	0.354376	0.14327	52.9488	-0.0716682	0.153333	0.999547	53.6757	-0.0649641	0.133644	0.998483
ARP3	1	1.02369	0.968647	0.863564	0.684398	0.555621	0.439323	0.367895	0.153211	1	0.993513	0.950872	0.817884	0.689725	0.613618	0.46954	0.403846	0.131181	54.0797	-0.0734627	0.154231	0.997527	54.7136	-0.0608246	0.117278	0.997191
ARP4	1	1.06809	0.801047	0.587262	0.397371	0.302261	0.237279	0.214799	0.158586	1	0.974209	0.749187	0.491312	0.284176	0.222792	0.179424	0.190017	0.126135	49.8429	-0.0869227	0.160187	0.99518	48.6425	-0.105543	0.142269	0.998181
ARP5	1	0.955216	0.759754	0.623367	0.476813	0.388586	0.303199	0.309443	0.284213	1	0.943061	0.742634	0.568729	0.375619	0.330186	0.259596	0.256042	0.210082	50.5133	-0.0687121	0.262479	0.993099	49.488	-0.0791363	0.206811	0.994165
ARP6	1	1.06234	0.836345	0.825414	0.548672	0.383793	0.24743	0.236357	0.103619										51.8451	-0.0900973	0.0982727	0.985823
ARP7	1	1.0198	0.964627	0.788252	0.535688	0.362583	0.298344	0.230383	0.110849	1	1.05061	0.905295	0.751819	0.460572	0.284457	0.20739	0.191244	0.122511	51.7893	-0.0995543	0.132381	0.996028	50.885	-0.115481	0.13018	0.996664
ARP8	1	0.949456	0.702938	0.512253	0.311618	0.229031	0.175773	0.145399	0.0757395	1	1.01739	0.719351	0.544311	0.36225	0.284109	0.23496	0.200133	0.174138	48.7458	-0.0835824	0.0738277	0.996977	49.1374	-0.08121	0.162922	0.998699
ARP9	1	0.997419	0.884171	0.763546	0.523411	0.401089	0.31231	0.316941	0.277162	1	0.986044	0.929264	0.773922	0.56463	0.424257	0.340108	0.334997	0.216657	51.5704	-0.0913703	0.268707	0.997197	52.1779	-0.0836164	0.231635	0.997815
ARX1	1	0.989246	0.84361	0.543653	0.320926	0.22327	0.170618	0.135623	0.0843123	1	0.972331	0.803312	0.465255	0.246654	0.185234	0.137364	0.141112	0.0845198	49.3465	-0.11271	0.102446	0.998651	48.5972	-0.130724	0.110972	0.998049
ASC1	1	1.00693	1.06438	0.982203	0.871334	0.782303	0.724244	0.712358	0.113864	1	1.05893	1.01779	0.964938	0.905857	0.821056	0.716897	0.68311	0.10343	59.7596	-0.0540196	0.0621502	0.980659	59.2151	-0.0604683	0.0697413	0.991849
ASF1	1	0.987105	0.957756	0.829429	0.723419	0.581663	0.406041	0.361387	0.143172	1	1.10242	0.985046	0.9467	0.85784	0.679026	0.57178	0.468264	0.168324	54.1008	-0.0742793	0.136602	0.997427	55.9914	-0.0775756	0.166567	0.983808
ASG1	1	0.924096	0.65948	0.748871	0.507684	0.408466	0.305569	0.311542	0.303515	1	1.12581	0.947611	0.817139	0.522361	0.373188	0.283036	0.270736	0.159367	51.1353	-0.0560021	0.251832	0.931667	51.7044	-0.106634	0.186205	0.982137
ASI1	1	0.969535	0.996254	0.895291	0.672469	0.427561	0.350398	0.191562	0.0830936	1	1.12221	0.90877	0.850218	0.650289	0.347564	0.156231	0.121332	0.081199	52.845	-0.110697	0.0891937	0.993015	52.0206	-0.138502	0.0579983	0.983001
ASK1	1	0.943018	1.0842	0.990956	0.770443	0.821708	0.624457	0.693251	0.761126											-0.10744	0.721239	0.838335
ASK10	1	0.937802	0.919495	0.896867	0.680876	0.548601	0.480862	0.294252	0.185608										53.9211	-0.078113	0.17663	0.980324
ASN1	1	0.988491	1.00101	0.734154	0.534881	0.299167	0.197384	0.165676	0.0696316	1	1.04331	0.899195	0.627659	0.269493	0.1702	0.120144	0.107667	0.0695789	51.3163	-0.116474	0.081377	0.994253	49.5494	-0.15423	0.0861087	0.997734
ASN2	1	1.02836	1.02475	0.825822	0.630869	0.381096	0.229622	0.193006	0.10065	1	1.07978	0.967295	0.818515	0.49919	0.246536	0.169011	0.141988	0.078012	52.1609	-0.121689	0.104808	0.995414	51.1615	-0.14726	0.0936821	0.994573
ASP1	1	1.00339	0.974577	0.817458	0.683097	0.493203	0.311244	0.233742	0.106551	1	0.962501	0.924766	0.787402	0.616931	0.486796	0.346213	0.269572	0.0993506	52.9449	-0.0963877	0.0969177	0.997307	52.8135	-0.0777061	0.092942	0.997795
ATE1	1	1.07503	1.04383	0.793166	0.550412	0.397003	0.332287	0.268734	0.161268	1	1.02601	0.883912	0.724721	0.533708	0.445572	0.383473	0.351752	0.292784	51.9787	-0.104853	0.197234	0.982141	51.9894	-0.0745904	0.297248	0.998488
ATF1	1	0.93028	0.700667	0.438642	0.302433	0.217127	0.147819	0.140532	0.0404939	1	0.848553	0.669372	0.433225	0.285115	0.222216	0.214703	0.227184	0.0534964	48.3762	-0.0832196	0.050052	0.993824	48.0348	-0.0649791	0.062626	0.964608
ATF2	1	0.857222	0.671269	0.522508	0.383059	0.289505	0.224033	0.170035	0.1298	1	0.961189	0.884334	0.65406	0.460701	0.36682	0.29545	0.291507	0.199826	48.9161	-0.0665407	0.102402	0.973103	50.8192	-0.0866096	0.219706	0.995782
ATG1	1	1.07249	0.998994	0.626782	0.436683	0.222656	0.131969	0.122356	0.0572538										50.357	-0.127974	0.0703973	0.986604
ATG11	1	1.82406	0.983356	1.70966	0.860037	0.762928	0.818505	0.740945	1.6204											0.0425294	1.5	0.102093
ATG16	1	1.21762	1.08505	1.01548	0.674266	0.662101	0.585528	0.625084	0.601382											-0.454383	0.618519	0.880109
ATG17										1	0.944136	0.893783	0.696319	0.509567	0.385713	0.286634	0.280577	0.183953					51.3454	-0.0834849	0.189936	0.995122
ATG18	1	1.01227	0.880885	0.741455	0.585846	0.462727	0.331604	0.283933	0.195943	1	0.967138	0.894173	0.749343	0.556313	0.428365	0.325825	0.270302	0.169541	52.2835	-0.0735996	0.182848	0.998185	52.0347	-0.0785824	0.166219	0.998495
ATG19										1	1.0056	1.06928	0.877074	0.814949	0.581019	0.487633	0.404264	0.296966					54.6639	-0.0879658	0.301465	0.981768
ATG21	1	1.04139	1.15708	0.927321	0.867486	0.613581	0.459501	0.355267	0.194667	1	0.940363	0.861058	0.772132	0.600931	0.444699	0.32423	0.312864	0.212364	54.578	-0.111147	0.203226	0.965521	52.3579	-0.074617	0.200292	0.990794
ATG26	1	1.13432	0.875387	0.614225	0.384119	0.261527	0.182306	0.157417	0.0694755	1	1.07098	0.868331	0.875953	0.496273	0.366339	0.249215	0.177517	0.149801	50.0602	-0.103043	0.0862493	0.984749	51.5828	-0.117535	0.145524	0.981348
ATG27	1	0.9699	0.809428	0.670667	0.511217	0.389993	0.307983	0.266031	0.198689	1	1.01824	0.902659	0.764839	0.577179	0.438933	0.374286	0.299684	0.158418	51.1746	-0.0701732	0.184801	0.99756	52.4764	-0.0726738	0.160666	0.998237
ATG3	1	0.974683	0.924574	0.749809	0.624072	0.481401	0.35236	0.310529	0.202269	1	0.988699	0.849403	0.592043	0.413537	0.297064	0.211909	0.179706	0.116099	52.71	-0.0742934	0.194875	0.996817	50.0791	-0.0921298	0.119512	0.998714
ATG32	1	0.919721	0.882484	0.741052	0.617198	0.43051	0.274347	0.206484	0.0646266	1	1.13097	0.865165	0.785977	0.674426	0.61544	0.485965	0.273373	0.0538058	52.1533	-0.0823191	0.0476635	0.989369	54.0925	-0.0613759	0.018583	0.963744
ATG33	1	0.760513	0.592972	0.529222	0.359251	0.261466	0.220691	0.156786	0.138341	1	0.950827	0.88307	0.820333	0.717122	0.568454	0.461987	0.335855	0.123748	46.168	-0.0353914	0	0.930105	54.2124	-0.0643063	0.104196	0.990819
ATG4	1	1.04996	0.916359	0.923	0.569679	0.465655	0.382421	0.363232	0.196649	1	0.905964	0.892946	0.743177	0.630845	0.421415	0.336013	0.302412	0.274384	52.9043	-0.0874502	0.228289	0.975176	52.2304	-0.0806863	0.250105	0.977916
ATG40	1	1.05436	0.823752	0.820232	0.538206	0.478971	0.353072	0.378384	0.132053										52.8329	-0.0605595	0.128068	0.977949
ATG5	1	0.946456	0.867231	0.617038	0.380717	0.302318	0.288277	0.232715	0.275331										49.7897	-0.117863	0.254461	0.994051
ATG7	1	1.06504	0.8713	0.81857	0.480061	0.38938	0.283556	0.241616	0.116315										51.6663	-0.0902396	0.127171	0.985791
ATG8	1	0.986094	0.797578	0.656369	0.494136	0.353275	0.258405	0.22392	0.106576	1	1.04552	0.9413	0.758588	0.575368	0.458861	0.347527	0.275535	0.203196	50.8712	-0.0720625	0.094571	0.998835	52.3027	-0.0820533	0.200272	0.995408
ATM1	1	1.00878	0.866184	0.654278	0.479096	0.364925	0.263344	0.224543	0.152753										50.8961	-0.0829874	0.149838	0.999123
ATO3	1	0.965649	0.818682	0.672813	0.51183	0.3903	0.32553	0.249819	0.156366	1	1.05588	0.898058	0.795673	0.520485	0.432438	0.329143	0.29634	0.190435	51.314	-0.0683431	0.14631	0.997514	52.0172	-0.0836485	0.199695	0.991995
ATP1	1	0.938831	0.817136	0.640068	0.442974	0.305738	0.216354	0.173686	0.11247	1	0.975829	0.812698	0.617984	0.372603	0.241907	0.176876	0.152242	0.0882838	50.3645	-0.0862474	0.100555	0.995426	49.8238	-0.0984799	0.0871635	0.998817
ATP11	1	1.01324	0.938852	0.829252	0.687206	0.545049	0.437535	0.397863	0.126768	1	0.976875	0.962675	0.873977	0.876496	0.620268	0.549569	0.472331	0.132484	54.1994	-0.0647695	0.121491	0.998357	55.8713	-0.0684579	0.124366	0.984518
ATP12	1	1.06848	0.957878	0.827059	0.640857	0.491193	0.359212	0.313488	0.131568	1	1.05073	0.923767	0.866174	0.697393	0.356745	0.267091	0.195301	0.0998744	53.1152	-0.0813235	0.13553	0.993926	52.4138	-0.122628	0.103129	0.990057
ATP14	1	0.908314	0.877926	0.647982	0.52064	0.431395	0.402055	0.493983	0.761951	1	0.707787	1.07931	0.732918	0.879457	0.945472	0.945183	1.17783	0.961551		-0.113553	0.520579	0.772107		-0.0679875	0.92869	0.0250476
ATP15	1	0.784483	0.662181	0.461114	0.313195	0.200894	0.164443	0.143355	0.384639	1	0.925641	0.847737	0.608434	0.425714	0.29376	0.220027	0.21441	0.338961	47.9021	-0.112736	0.221429	0.874298	49.816	-0.111975	0.250862	0.974084
ATP16	1	0.959054	0.755482	0.722281	0.433265	0.37115	0.341684	0.287902	0.494029	1	0.999025	0.892553	0.775236	0.606481	0.572119	0.533224	0.55381	0.949405	50.5377	-0.0861527	0.356907	0.917717		-0.0782834	0.644715	0.610329
ATP17	1	0.926442	0.7307	0.579608	0.384429	0.274357	0.198092	0.166645	0.0811251	1	1.07757	1.01599	0.760038	0.594193	0.348981	0.308734	0.286648	1.31249	49.5384	-0.0766599	0.0690577	0.993306		-0.232317	0.569619	0.343788
ATP18	1	0.89334	0.690768	0.499007	0.388059	0.30885	0.258868	0.229535	0.158212	1	1.06486	0.950767	0.830925	0.626563	0.460717	0.464569	0.495595	0.385891	48.9899	-0.0648205	0.149317	0.985331	53.2686	-0.090636	0.423211	0.980558
ATP2	1	0.968093	0.870923	0.713994	0.585259	0.432866	0.281597	0.203062	0.0995927	1	1.00157	0.943606	0.832532	0.6285	0.406564	0.27362	0.22415	0.0866502	51.9086	-0.0784505	0.0793418	0.994557	52.375	-0.101611	0.089686	0.999452
ATP20	1	0.988373	0.750386	0.590062	0.407165	0.294624	0.21903	0.171144	0.0954817										49.8043	-0.0764274	0.0833953	0.99914
ATP3	1	0.964497	0.909461	0.662598	0.48934	0.345055	0.249142	0.202336	0.115617	1	1.02999	0.849281	0.585208	0.322946	0.202986	0.150041	0.132014	0.103296	50.9964	-0.0900197	0.119297	0.996377	49.4785	-0.121283	0.103794	0.999211
ATP4	1	0.899076	0.682162	0.501339	0.332686	0.233474	0.175064	0.14333	0.0702542	1	0.99262	0.876372	0.697687	0.437236	0.31629	0.233241	0.199415	0.141599	48.6597	-0.076761	0.0594458	0.989381	50.6758	-0.09948	0.143793	0.999371
ATP5	1	0.946119	0.780727	0.636432	0.485323	0.383435	0.309421	0.300121	0.272619	1	0.972367	0.806344	0.625522	0.479174	0.408115	0.350841	0.315027	0.227343	50.6846	-0.0707625	0.253386	0.993048	51.0394	-0.0642567	0.230674	0.99815
ATP7	1	0.925957	0.820888	0.613378	0.418606	0.323527	0.314101	0.31276	0.417957	1	1.00093	0.959981	0.826138	0.675603	0.630183	0.611409	0.75894	0.572553	49.7701	-0.107492	0.33383	0.971565		-0.0804012	0.639616	0.915587
ATX1	1	0.989136	0.857769	0.681243	0.511812	0.400154	0.322113	0.311417	0.270864	1	0.990263	0.935779	0.79287	0.71107	0.595999	0.499709	0.462067	0.322218	51.2498	-0.0792181	0.262854	0.999318	55.3568	-0.0538318	0.316846	0.997134
AUS1										1	1.04822	0.934132	0.810535	0.610521	0.365889	0.349573	0.308994	0.14507					52.3422	-0.0881248	0.167176	0.988647
AVL9	1	0.989922	0.737502	0.548396	0.362495	0.267397	0.217884	0.186904	0.138105	1	0.940629	0.789982	0.626189	0.454306	0.416162	0.348588	0.438841	0.272911	49.2464	-0.0831315	0.132603	0.999553	51	-0.0632668	0.303956	0.975689
AVO1	1	0.907252	0.929566	0.785194	0.693471	0.631576	0.452881	0.416886	0.272648										54.7906	-0.0570493	0.25908	0.97331
AVT1										1	0.979915	0.855794	0.698814	0.600575	0.491249	0.370063	0.435568	0.270218					52.9942	-0.0553863	0.270479	0.989502
AVT7	1	0.848581	0.631215	0.527155	0.362766	0.293223	0.214283	0.174416	0.100592										48.5437	-0.0571419	0.0583771	0.971208
AXL2	1	0.93493	0.662479	0.515897	0.405862	0.317513	0.277067	0.269067	0.466745										48.4393	-0.0922737	0.332137	0.941174
AYR1	1	0.998538	0.772266	0.603215	0.411986	0.303384	0.217189	0.193198	0.112981	1	1.03223	0.838096	0.622723	0.386019	0.300686	0.233199	0.222504	0.129526	49.9617	-0.0792022	0.105152	0.999531	50.0846	-0.0925468	0.147739	0.997297
BAP2	1	0.962615	1.08374	0.687124	0.705672	0.682219	0.34634	0.340449	0.181123	1	1.01198	0.956492	0.733408	0.424401	0.400982	0.250729	0.177908	0.161252	53.954	-0.073591	0.165001	0.91447	51.028	-0.107705	0.16638	0.988555
BAR1	1	1.02	0.946419	0.764068	0.620874	0.516099	0.379823	0.29697	0.255261										52.866	-0.0768587	0.2402	0.993202
BAT1	1	0.98446	0.9167	0.678334	0.573148	0.394053	0.240124	0.198926	0.0676601	1	1.01974	0.942646	0.85546	0.721554	0.539027	0.37662	0.261571	0.0786958	51.6329	-0.0845618	0.0578934	0.993969	53.5603	-0.0901442	0.0695987	0.998155
BAT2	1	0.999172	0.760978	0.477309	0.319982	0.223906	0.159034	0.145659	0.102101	1	0.989426	0.810544	0.55236	0.315385	0.224619	0.171652	0.155964	0.0758844	48.7865	-0.0992098	0.106416	0.999176	49.3069	-0.104364	0.0961765	0.998716
BBC1	1	0.982508	0.898528	0.75374	0.609805	0.503363	0.39729	0.402909	0.467624	1	1.02085	0.908224	0.797074	0.686977	0.547765	0.48192	0.431249	0.410198	52.9839	-0.0778567	0.413208	0.983008	54.6542	-0.0624401	0.393014	0.994724
BBP1	1	1.04151	1.10339	1.12141	0.6614	0.794271	0.739316	0.590005	0.97682											-0.309588	0.752323	0.637859
BCD1										1	0.908741	0.730695	0.567039	0.376837	0.328393	0.268002	0.21003	0.186716					49.4883	-0.0749301	0.174751	0.986623
BCH1	1	1.00562	0.859429	0.568297	0.367466	0.260421	0.19843	0.168783	0.146186	1	1.00415	0.853629	0.634832	0.366639	0.29781	0.263525	0.205652	0.123461	49.6281	-0.109845	0.149313	0.999023	50.1028	-0.096624	0.151423	0.99531
BCK1	1	1.1557	0.901118	0.704022	0.523976	0.348634	0.281037	0.260382	0.0930223	1	1.09113	0.870085	0.947348	0.749328	0.630145	0.625288	0.476951	0.529869	51.4714	-0.0821064	0.106806	0.975467		-0.0628131	0.504577	0.921364
BCP1	1	1.0003	0.77751	0.578254	0.371466	0.263293	0.203998	0.162357	0.101668	1	1.09308	0.775998	0.562608	0.340061	0.254005	0.2015	0.186022	0.115723	49.5992	-0.0875976	0.099077	0.999741	49.3559	-0.0929123	0.124536	0.991386
BCY1	1	0.998709	0.764703	0.624059	0.452805	0.33443	0.239127	0.209207	0.148443	1	0.969362	0.801135	0.661228	0.44618	0.301536	0.230532	0.195989	0.121361	50.2696	-0.0743961	0.129807	0.997813	50.4337	-0.0838492	0.111411	0.997159
BDF1	1	1.06697	0.942491	0.877584	0.655744	0.595424	0.506058	0.463314	0.281306	1	0.956682	0.905484	0.864611	0.685307	0.831552	0.507299	0.447996	0.353075	55.1022	-0.0586475	0.286502	0.983956	56.7979	-0.0516151	0.32731	0.897638
BDF2	1	1.09125	0.961777	0.828913	0.522308	0.44283	0.301455	0.314091	0.195421										52.0279	-0.0990498	0.222745	0.983603
BDH1	1	1.00975	0.944042	0.811929	0.656581	0.539135	0.402091	0.403474	0.10751	1	1.03807	0.895261	0.791301	0.615189	0.507432	0.428421	0.367712	0.130012	53.9315	-0.064449	0.103787	0.995295	53.5553	-0.0601454	0.122002	0.996367
BDP1										1	0.842911	0.944843	0.867907	0.791083	0.676563	0.622558	0.720691	0.666906						-0.0479688	0.658717	0.764845
BEM1	1	1.00431	0.752885	0.619218	0.409039	0.316792	0.279066	0.232723	0.189379	1	0.955995	0.741386	0.513255	0.331657	0.26645	0.216093	0.238578	0.279566	49.9628	-0.0764219	0.17971	0.997114	48.6947	-0.107005	0.234181	0.99212
BEM2	1	0.991988	0.767943	0.606775	0.394639	0.296151	0.232403	0.206795	0.132249	1	1.07567	0.826272	0.644315	0.488486	0.424091	0.350422	0.323212	0.300708	49.8648	-0.0805375	0.128774	0.998909	51.0447	-0.0732355	0.293577	0.991068
BEM3	1	0.965044	0.820155	0.67737	0.544862	0.456725	0.391067	0.340466	0.38273										51.7793	-0.0681964	0.34766	0.989737
BEM4	1	0.821042	0.725596	0.508104	0.33459	0.238709	0.166701	0.148403	0.0650537										48.9236	-0.0821058	0.0621118	0.964715
BER1	1	0.979637	0.709441	0.616673	0.402947	0.289945	0.23154	0.208988	0.136626										49.7107	-0.0726916	0.119926	0.993997
BET2	1	1.00882	0.908417	0.804546	0.674605	0.575023	0.448148	0.447133	0.131209	1	0.918168	0.874027	0.794332	0.667438	0.517566	0.463075	0.401225	0.136732	54.6783	-0.0538614	0.111167	0.997088	54.1864	-0.0538079	0.115704	0.987378
BET3	1	0.985043	0.915178	0.776922	0.553053	0.410668	0.320206	0.277498	0.168251	1	0.986084	0.8374	0.661328	0.438544	0.298423	0.192543	0.194301	0.130369	52.0214	-0.0855469	0.17464	0.999091	50.405	-0.0942783	0.120951	0.998514
BET4	1	1.05258	0.940194	0.884213	0.734364	0.645348	0.497825	0.491007	0.127506	1	0.978757	0.938826	0.885404	0.753746	0.525537	0.479087	0.50693	0.160342	55.7134	-0.0579234	0.110365	0.992168	55.1798	-0.0596429	0.159863	0.976332
BET5										1	0.794161	0.765276	0.551519	0.201943	0.150147	0.0823208	0.0788621	0.0787843					48.7686	-0.128677	0.0571292	0.953879
BFR1	1	0.968427	0.825914	0.67584	0.577695	0.487173	0.424523	0.425936	0.592118	1	1.02619	0.814942	0.698929	0.568028	0.423346	0.393756	0.446199	0.476253	53.9525	-0.0747797	0.479235	0.938822	52.2103	-0.0725775	0.421475	0.974193
BFR2	1	1.08534	0.862191	0.764992	0.567229	0.468998	0.381464	0.361275	0.264895	1	1.01735	0.780418	0.592394	0.488899	0.37437	0.300734	0.297949	0.22334	52.5676	-0.0673761	0.262781	0.987822	50.5462	-0.066909	0.21766	0.997897
BGL2	1	1.01569	0.999943	0.903203	0.785241	0.699009	0.611286	0.581813	0.152304	1	1.05711	0.978805	0.91172	0.828379	0.766626	0.654407	0.60246	0.125735	57.5883	-0.0513317	0.120552	0.992422	58.387	-0.0516544	0.078729	0.993972
BIG1	1	1.05573	0.937003	0.959249	0.740492	0.628875	0.507676	0.451601	0.17416	1	0.928322	1.11888	0.944898	0.732575	0.668709	0.531775	0.519857	0.343176	55.3316	-0.0693236	0.173563	0.986317	55.9686	-0.0713936	0.364407	0.941405
BIK1	1	0.930943	0.925019	0.765101	0.599457	0.492823	0.427727	0.367296	0.261333	1	0.921605	0.90365	1.15926	0.99889	1.354	1.0527	0.610333	1.45173	53.0991	-0.0672372	0.266589	0.99003		0.124144	1.5	0.36119
BIM1	1	1.07819	0.789153	0.643094	0.429193	0.331085	0.237249	0.213373	0.175017										50.2617	-0.0825492	0.158418	0.991418
BIO2	1	1.04177	0.831314	0.684371	0.535026	0.422789	0.269147	0.235147	0.0677353	1	0.993038	0.9219	0.823292	0.699399	0.559239	0.463841	0.410733	0.470902	51.5767	-0.0697376	0.0531046	0.9965	54.6016	-0.0729717	0.424869	0.983584
BLM10	1	0.9537	0.631116	0.427464	0.282468	0.19508	0.150505	0.122599	0.206227	1	0.965439	0.7331	0.475385	0.30563	0.237225	0.179756	0.156621	0.101294	47.6952	-0.100116	0.147042	0.989826	48.656	-0.0927103	0.110673	0.998209
BMH1	1	0.9974	1.03054	0.903963	0.817501	0.72424	0.62116	0.581403	0.148459	1	1.06578	0.97333	0.92601	0.878359	0.692449	0.643465	0.683012	0.115164	57.5874	-0.0559611	0.125374	0.991062	59.1308	-0.0467465	0.0364953	0.974268
BMH2	1	0.997312	0.991578	0.871108	0.830381	0.721046	0.63893	0.636056	0.139514	1	1.05948	0.999935	0.958604	0.947878	0.821174	0.756482	0.828834	0.128182	58.8522	-0.044662	0.0638124	0.991706	62.4121	-0.0458825	0	0.976754
BMS1	1	0.995206	0.856455	0.726615	0.555106	0.456703	0.362263	0.344371	0.263932	1	0.994223	0.836047	0.650139	0.492401	0.419655	0.403225	0.323606	0.240874	52.1898	-0.0677965	0.258238	0.999248	51.491	-0.0639761	0.250711	0.995319
BMT2	1	0.660912	0.536786	0.451327	0.429478	0.333185	0.279388	0.232618	0.10381	1	0.957724	0.752134	0.579694	0.429467	0.350396	0.295373	0.287786	0.200648	44.4846	-0.0282997	0	0.948992	50.0308	-0.0677361	0.202414	0.99729
BMT6	1	1.05551	0.754083	0.557193	0.373721	0.253352	0.184033	0.150454	0.0642727										49.4529	-0.0828584	0.0607454	0.997069
BNA1	1	1.01477	0.959819	0.84204	0.754678	0.626968	0.490856	0.492879	0.289122	1	0.998579	0.956695	0.886733	0.820426	0.666012	0.601298	0.641474	0.292768	55.68	-0.0580185	0.286827	0.995	58.9161	-0.0417966	0.270303	0.981627
BNA2	1	0.978437	0.818599	0.667841	0.531903	0.361409	0.315239	0.324323	0.547995										50.8064	-0.090967	0.385816	0.915859
BNA3	1	0.974761	0.791942	0.590709	0.425902	0.314885	0.241332	0.228661	0.089529	1	0.957583	0.908401	0.743769	0.594407	0.498069	0.401199	0.387653	0.141985	50.1713	-0.0733482	0.0943931	0.99842	53.287	-0.0583214	0.138373	0.993014
BNA4	1	1.05161	0.793794	0.552891	0.367734	0.250049	0.192555	0.146736	0.116894										49.4506	-0.0947999	0.110758	0.997138
BNA5	1	0.969617	0.921324	0.743453	0.599926	0.455788	0.340731	0.262273	0.100599	1	0.995409	0.975399	0.864148	0.734483	0.605324	0.51487	0.426013	0.128096	52.4879	-0.0753383	0.095102	0.997471	55.1487	-0.0641766	0.11913	0.997537
BNA6	1	1.01729	0.997093	0.884656	0.810212	0.677979	0.587016	0.575763	0.576045	1	1.04438	0.957354	0.961548	0.855609	0.760964	0.710243	0.678574	0.473471		-0.0625513	0.557407	0.989139	66.177	-0.0391445	0.469205	0.984969
BNA7	1	1.02201	0.925829	0.899935	0.720969	0.612737	0.498588	0.483756	0.180205	1	0.979132	0.892832	0.730858	0.625225	0.550255	0.459466	0.4496	0.179807	55.5012	-0.0582391	0.172421	0.992997	54.4066	-0.0467482	0.157581	0.994214
BNI1	1	0.875152	0.969262	1.43437	0.747816	1.51583	0.702403	0.467584	0.84898	1	0.849216	0.850435	0.757338	0.418536	0.374271	0.288893	0.359177	0.489937		-0.390559	0.657633	0.330776	50.6261	-0.126938	0.365169	0.894079
BNI5	1	0.773319	0.736286	0.947876	0.444942	0.349216	0.253473	0.43768	0.203177	1	1.04923	0.996213	0.838179	0.673967	0.571156	0.513189	0.399695	0.322144	50.9409	-0.25495	0.306162	0.786411	54.4847	-0.0685645	0.326106	0.986619
BOI1	1	0.917808	0.828149	0.730571	0.61966	0.48324	0.356966	0.37868	0.287287										52.775	-0.0600192	0.268566	0.977985
BOI2	1	1.02533	0.890713	0.767715	0.561353	0.46579	0.381508	0.408047	0.334627	1	0.819002	0.941308	0.674855	0.615439	0.487797	0.379629	0.413277	0.254402	52.4339	-0.0765052	0.339023	0.995663	52.9157	-0.0626324	0.265555	0.917907
BOL1	1	1.05188	0.635517	0.505821	0.357042	0.287153	0.241444	0.266379	0.338271	1	1.01548	0.707321	0.55272	0.428708	0.310716	0.270653	0.264017	0.245946	48.1763	-0.0873599	0.27096	0.982626	49.389	-0.0732687	0.225305	0.996568
BOL2	1	0.89444	0.840101	0.640378	0.499665	0.363852	0.248902	0.224411	0.0921013	1	1.05063	0.860451	0.657043	0.413209	0.325293	0.226444	0.190629	0.0910087	50.9762	-0.0746446	0.0856717	0.985893	50.5195	-0.089848	0.100854	0.996095
BOL3										1	1.10847	0.785705	0.715624	0.736542	0.52982	0.823344	0.440482	0.887075						-0.0613638	0.683121	0.552248
BOR1	1	1.32672	0.968685	0.872195	0.738863	0.663802	0.535416	0.481318	0.758584											-0.0759746	0.599694	0.716078
BOS1	1	0.956924	0.860714	0.668908	0.487142	0.363491	0.289113	0.301996	0.609989	1	1.01586	0.846292	0.701778	0.53565	0.339103	0.301528	0.327771	0.403043	50.5067	-0.110269	0.390577	0.876605	50.9739	-0.0940209	0.32549	0.973969
BPL1	1	1.03022	0.804078	0.637361	0.402979	0.311696	0.240498	0.217997	0.119913	1	0.983158	0.888949	0.735684	0.63542	0.478518	0.434129	0.395483	0.150901	50.2217	-0.0826966	0.125719	0.997552	53.5438	-0.0546156	0.140365	0.995129
BPT1	1	0.797094	0.629482	0.556193	0.386619	0.298209	0.268965	0.186146	0.104863										48.0275	-0.0390128	0	0.948358
BRE1	1	0.945876	0.761417	0.589006	0.396062	0.308268	0.266176	0.222166	0.227406	1	0.974088	0.778946	0.604692	0.459466	0.375551	0.298827	0.267892	0.17943	49.6438	-0.0847401	0.206694	0.993863	50.5249	-0.0662954	0.174711	0.999062
BRE2	1	0.965664	0.836104	0.781728	0.574032	0.464974	0.340936	0.390117	0.213462	1	0.885426	0.755206	0.561099	0.312429	0.235748	0.16828	0.175936	0.137187	52.6685	-0.0633546	0.212138	0.986628	49.0991	-0.0992483	0.128543	0.983082
BRE5	1	1.02167	0.985676	0.850384	0.670862	0.526222	0.402736	0.379899	0.406246	1	1.00444	0.974522	0.824447	0.703002	0.543915	0.453505	0.408656	0.281278	53.3148	-0.0952384	0.376911	0.994054	54.1653	-0.0703681	0.284403	0.9973
BRF1										1	0.702785	1.45634	0.616929	0.562594	0.392082	0.347656	0.336498	0.347592					49.005	-0.761006	0.397283	0.70596
BRN1	1	1.09553	1.11436	1.11501	0.751112	0.616074	0.638548	0.548744	0.377716	1	0.831138	0.779554	0.615826	0.548204	0.437155	0.423317	0.379277	0.328594	56.695	-0.0787847	0.435469	0.881687	51.8984	-0.0516676	0.31598	0.931494
BRO1	1	0.997887	0.721976	0.564378	0.388799	0.300184	0.236252	0.217879	0.187207	1	1.01765	0.781291	0.632503	0.478586	0.383861	0.287035	0.220757	0.14505	49.3789	-0.0777343	0.171004	0.998451	50.7517	-0.067745	0.128793	0.997756
BRR2	1	1.01574	0.903041	0.777028	0.586394	0.495621	0.401588	0.427008	0.618215	1	1.0002	0.890342	0.787605	0.676155	0.511737	0.467132	0.454434	0.358545	53.8445	-0.0939904	0.479113	0.928593	54.3495	-0.058731	0.355985	0.994933
BRX1	1	1.0035	0.942586	0.770088	0.602069	0.470631	0.361178	0.31643	0.148812	1	0.897015	0.761573	0.550656	0.361222	0.412298	0.350601	0.305339	0.213388	52.7678	-0.0745649	0.152938	0.998118	49.8784	-0.0660595	0.23894	0.966636
BSC6										1	0.624923	0.728484	0.594709	0.363151	0.226244	0.204525	0.180498	0.117997					45.962	-0.0311852	0	0.786422
BSP1										1	0.797081	1.05256	0.688625	0.569987	0.614544	0.422377	0.415705	0.239041					53.7573	-0.0609944	0.254747	0.85291
BTS1	1	1.00588	0.837407	0.669238	0.497176	0.406276	0.329608	0.289289	0.165431	1	1.05	0.790933	0.549787	0.305136	0.186869	0.141519	0.118662	0.0796672	51.4068	-0.0673328	0.166753	0.999362	49.1408	-0.109734	0.0782434	0.997606
BUB1										1	1.13612	1.08803	0.83457	0.733528	0.629573	0.608677	0.508901	0.403265					57.0495	-0.0584235	0.419827	0.924048
BUD13										1	0.991441	0.932391	0.754518	0.614308	0.528454	0.399588	0.359847	0.315259					53.0812	-0.0706811	0.305095	0.995225
BUD14	1	0.961143	0.787595	0.746647	0.554699	0.415125	0.319624	0.25076	0.328323	1	0.817557	0.975867	0.734498	0.701225	0.62172	0.530119	0.464431	0.38149	51.5513	-0.0759501	0.264287	0.967481	55.9485	-0.0510295	0.37766	0.880966
BUD16	1	1.03175	0.924075	0.876072	0.691985	0.560602	0.425342	0.435432	0.11856										54.4569	-0.0649493	0.114828	0.991822
BUD17	1	1.01421	0.937105	0.839465	0.657484	0.550676	0.434858	0.423478	0.162476	1	0.809315	0.992464	0.741772	0.62713	0.560501	0.477256	0.41773	0.20464	54.2324	-0.062607	0.162081	0.995408	54.2466	-0.0565938	0.206044	0.912056
BUD2										1	1.02531	0.729034	0.552	0.366582	0.295225	0.230949	0.17869	0.106416					49.3839	-0.0750412	0.102645	0.998497
BUD20	1	0.941687	0.787924	0.711671	0.569679	0.44463	0.355607	0.359189	0.321741	1	0.958866	0.796055	0.714546	0.557303	0.424089	0.378756	0.344569	0.298472	52.0517	-0.0614304	0.29496	0.983049	51.967	-0.0626136	0.27999	0.990511
BUD21	1	0.600908	0.541553	0.596639	0.471275	0.361389	0.3733	0.335523	0.385743	1	0.936462	0.872166	0.721485	0.600625	0.522971	0.473684	0.409069	0.400334	44.8864	-0.0278271	0.322647	0.865068	53.6329	-0.0594723	0.389344	0.987384
BUD22	1	1.13718	0.872889	0.850857	0.558461	0.438938	0.345749	0.304145	0.191423	1	0.976775	0.821387	0.646177	0.509996	0.413951	0.344082	0.337587	0.286758	52.4048	-0.0834003	0.196172	0.970592	51.2	-0.0695737	0.281266	0.998634
BUD23	1	0.893648	0.685537	0.497035	0.363128	0.271568	0.194672	0.180506	0.108741	1	1.08348	0.757994	0.547822	0.365663	0.282179	0.22056	0.218152	0.148431	48.7824	-0.0717743	0.0959088	0.986998	49.347	-0.0851496	0.15378	0.992639
BUD27	1	0.967702	0.885373	0.740305	0.645359	0.550609	0.416276	0.446542	0.316562	1	0.895439	1.04949	0.74446	0.614564	0.534918	0.427367	0.414475	0.315643	54.0337	-0.0545688	0.31103	0.991365	53.2606	-0.076975	0.34241	0.94864
BUD3	1	0.979386	0.894859	0.803459	0.623949	0.508759	0.414313	0.392189	0.421598	1	0.8461	1.1432	0.624132	0.434125	0.353857	0.149486	0.107085	0.0204359	53.2268	-0.0770183	0.386002	0.990083	50.881	-0.120927	0.0487757	0.929515
BUD31	1	0.96905	0.889222	0.806485	0.603762	0.472647	0.334708	0.287207	0.142964	1	0.979641	0.92548	0.672597	0.457067	0.307012	0.217563	0.204279	0.166675	52.6689	-0.0775136	0.136592	0.997221	50.6216	-0.109168	0.165753	0.998306
BUD32	1	1.01246	0.828892	0.687522	0.491842	0.381586	0.279041	0.241817	0.133868										51.1749	-0.0746262	0.127421	0.999274
BUD4	1	0.698445	0.636573	0.62665	0.492161	0.360509	0.325109	0.341219	0.240912										48.934	-0.0231378	0	0.895642
BUD6	1	0.995313	0.782094	0.666342	0.492399	0.382758	0.265378	0.246583	0.177052	1	0.974573	0.839345	0.537037	0.317086	0.210031	0.16807	0.135849	0.0946336	50.8856	-0.0709134	0.157054	0.996202	49.2537	-0.116204	0.108746	0.99865
BUD7	1	1.02507	0.827575	0.690596	0.423773	0.324022	0.284171	0.242786	0.129239	1	0.942968	0.701207	0.592744	0.378774	0.279343	0.224384	0.215964	0.178353	50.6929	-0.0823373	0.142831	0.994503	49.353	-0.0771705	0.156705	0.989946
BUG1	1	0.873818	0.728394	0.639226	0.565673	0.50226	0.456457	0.500278	0.764848	1	1.09305	0.900431	0.806443	0.720268	0.567569	0.508904	0.487045	0.465376		-0.0320316	0.567306	0.711066	56.4932	-0.0570371	0.446034	0.972481
BUL1	1	1.394	1.06196	1.01233	0.748224	0.660034	0.468396	0.424265	0.881041											-0.169398	0.605115	0.621251
BUL2										1	0.857055	0.888146	0.714706	0.544506	0.34808	0.257589	0.195744	0.189061					51.2721	-0.0948238	0.162135	0.970456
BUR6	1	1.00215	0.822872	0.680809	0.466002	0.355718	0.318256	0.23936	0.305452	1	0.973357	0.764414	0.586147	0.42446	0.320072	0.28395	0.310989	0.290761	50.637	-0.0885383	0.261861	0.990533	49.7007	-0.0850827	0.27255	0.995276
BYE1	1	1.06918	0.953462	0.840296	0.610355	0.490203	0.379871	0.317254	0.230039										52.901	-0.0853951	0.233941	0.992554
BZZ1	1	0.997057	0.685509	0.59049	0.405026	0.32869	0.269712	0.277211	0.413037	1	1.00816	0.667029	0.504013	0.385647	0.320266	0.260133	0.261928	0.242113	49.1554	-0.0832619	0.309382	0.963752	48.7276	-0.0729736	0.227965	0.998734
CAB1	1	1.03074	0.794698	0.592289	0.350874	0.242642	0.210169	0.137334	0.0699652	1	0.985397	0.605292	0.408663	0.211878	0.125543	0.102966	0.105842	0.143298	49.6443	-0.0923041	0.0762446	0.997299	47.3859	-0.10873	0.0966071	0.994147
CAB2	1	1.00188	0.794122	0.571817	0.392268	0.28747	0.203233	0.173012	0.0777088	1	1.00373	0.761128	0.519923	0.325175	0.253426	0.191773	0.181358	0.108966	49.8074	-0.0827772	0.0798868	0.999681	49.0571	-0.0920488	0.121299	0.999272
CAB3	1	1.02402	0.890635	0.770365	0.557079	0.439812	0.354501	0.318044	0.290217	1	0.99077	0.922375	0.807052	0.70175	0.574215	0.498846	0.463048	0.420053	52.0586	-0.0829161	0.27862	0.99762	55.4163	-0.0595475	0.40898	0.997382
CAB4	1	1.02495	0.95554	0.825394	0.647316	0.476919	0.355037	0.294089	0.115573	1	1.02284	0.894348	0.812969	0.672275	0.492152	0.392232	0.285393	0.124338	53.0314	-0.0835693	0.118199	0.998729	53.2358	-0.0747972	0.112953	0.996495
CAB5										1	1.00479	0.896198	0.564239	0.35876	0.280392	0.221437	0.203848	0.142803					49.6417	-0.117646	0.177022	0.995845
CAC2	1	1.1148	0.900212	0.824064	0.593867	0.501297	0.385185	0.405776	0.230865	1	0.891572	0.945155	0.696875	0.572064	0.495254	0.400582	0.38301	0.212305	53.2434	-0.0679972	0.240958	0.975691	52.8796	-0.0624786	0.224635	0.966969
CAF120	1	0.996975	1.00912	0.836566	0.713843	0.542105	0.350916	0.281462	0.0672846										53.5262	-0.0919012	0.06496	0.995906
CAF16	1	1.00981	0.921849	0.81431	0.669297	0.51404	0.35767	0.269339	0.112506	1	0.963705	0.919182	0.844686	0.727996	0.601247	0.511502	0.446152	0.117709	53.1678	-0.0811838	0.10123	0.998433	55.3352	-0.0557248	0.0938025	0.997615
CAF20	1	0.905687	0.935792	0.66409	0.460642	0.434005	0.296205	0.26371	0.175599	1	1.07431	1.02968	0.841689	0.6948	0.446921	0.374384	0.418147	0.334704	51.234	-0.084356	0.193557	0.975888	52.903	-0.107382	0.347723	0.979675
CAF40	1	1.01562	0.897801	0.790499	0.623341	0.485011	0.38461	0.365248	0.112809	1	0.904231	0.861642	0.72631	0.590213	0.449939	0.369886	0.323446	0.213471	53.278	-0.0643092	0.108881	0.99755	52.4187	-0.0655015	0.204971	0.985033
CAJ1	1	0.935389	0.812456	0.622948	0.50023	0.368805	0.264607	0.251399	0.301673	1	1.02188	0.820669	0.700045	0.55038	0.428946	0.374622	0.330782	0.299414	50.4934	-0.0823764	0.252043	0.981679	51.8357	-0.0665536	0.282643	0.996476
CAK1	1	0.961212	0.920703	0.802623	0.508731	0.338414	0.276519	0.233726	0.131315	1	0.943598	0.852084	0.546391	0.302518	0.233813	0.175339	0.159312	0.161238	51.5081	-0.105148	0.151982	0.995019	49.1911	-0.129576	0.157389	0.996376
CAM1	1	0.968945	0.735456	0.452052	0.302222	0.200375	0.140152	0.106542	0.0440069	1	1.03293	0.652768	0.414825	0.205256	0.136952	0.105459	0.0946819	0.0614443	48.5761	-0.0937096	0.0507844	0.997967	47.7309	-0.107168	0.0592846	0.998384
CAN1										1	1.23683	0.986365	0.918355	0.810517	0.580903	0.583361	0.511499	0.382987					56.3271	-0.0670652	0.397566	0.897809
CAP1	1	1.03396	0.994198	0.897247	0.760133	0.637156	0.503129	0.438165	0.123944	1	0.989653	0.942486	0.901944	0.77136	0.695117	0.585304	0.493851	0.129061	55.2818	-0.0703908	0.119378	0.996308	56.5586	-0.0568367	0.103909	0.998424
CAP2	1	1.01841	0.968211	0.862256	0.735336	0.626251	0.505582	0.458287	0.178725	1	1.02825	0.949714	0.878279	0.78654	0.697686	0.597847	0.510182	0.143244	55.4045	-0.0608138	0.171395	0.997885	56.8938	-0.0535008	0.112978	0.998307
CAR1	1	1.02992	1.00066	0.865782	0.741211	0.594389	0.429432	0.36928	0.12489	1	0.99136	0.927679	0.9075	0.806298	0.705847	0.621735	0.565462	0.0979075	54.3538	-0.0797632	0.123746	0.996388	57.7115	-0.0496621	0.0373551	0.998464
CAR2	1	0.985644	0.792586	0.517707	0.338636	0.241194	0.180622	0.148594	0.0782305	1	1.00928	0.830175	0.587946	0.326871	0.22608	0.172192	0.151775	0.0654621	49.2235	-0.0947318	0.0908116	0.998664	49.5684	-0.105888	0.0863859	0.998477
CAT2										1	0.961818	0.850185	0.527811	0.356951	0.303714	0.250769	0.239448	0.1671					49.3844	-0.108451	0.208073	0.9931
CAT5	1	0.62099	0.763594	0.700642	0.435038	0.282684	0.201371	0.233554	0.0983715	1	0.965697	0.921338	0.830089	0.66429	0.536282	0.424291	0.382944	0.171876	50.4242	-0.080398	0.0909599	0.791822	53.9035	-0.0659904	0.169096	0.997566
CAT8	1	0.800279	0.703061	0.390039	0.304828	0.17811	0.135314	0.0735036	0.0183221	1	0.994911	0.907473	0.88546	0.739828	0.441728	0.366018	0.367651	0.245868	48.1499	-0.0873353	0.0180395	0.954705	53.2098	-0.0986709	0.256834	0.983034
CBC2	1	0.974816	0.739238	0.565986	0.408036	0.299092	0.227137	0.198051	0.132154	1	1.00513	0.80788	0.575605	0.37443	0.292774	0.228483	0.210848	0.151012	49.6217	-0.0747386	0.120868	0.998891	49.6819	-0.0917257	0.15942	0.999556
CBF1	1	0.937484	0.846545	0.738288	0.591972	0.485652	0.397648	0.404314	0.42268	1	0.970745	0.911036	0.80837	0.718974	0.62711	0.521726	0.535014	0.488354	52.7958	-0.0680594	0.385798	0.980132	59.7665	-0.0505444	0.475614	0.990319
CBF2	1	1.20136	1.00078	0.87925	0.555964	0.442099	0.329294	0.291473	0.142453	1	0.88216	0.810653	0.652439	0.455643	0.397692	0.316533	0.291756	0.517934	52.4411	-0.101023	0.176681	0.955073	50.3366	-0.0956308	0.371373	0.904274
CBF5	1	1.02032	1.01401	0.864655	0.727823	0.569171	0.434578	0.344385	0.119369	1	1.03652	0.897351	0.774366	0.566905	0.415857	0.296474	0.235058	0.111199	54.1499	-0.0819673	0.119773	0.99566	52.0567	-0.0845978	0.106973	0.998328
CBK1	1	1.04155	0.84888	0.659046	0.438319	0.338179	0.282518	0.255063	0.18129										50.5872	-0.086807	0.191021	0.997319
CBP3	1	0.884981	1.27432	0.862869	0.687996	0.466424	0.442599	0.479328	0.265144	1	0.901419	1.08723	0.585722	0.48643	0.421055	0.285477	0.225506	0.20963	53.1232	-0.114389	0.365653	0.859056	50.7828	-0.110546	0.240203	0.930923
CBP6	1	1.00336	0.898971	0.802546	0.51185	0.400093	0.258073	0.268776	0.149077										51.7186	-0.0942993	0.158788	0.994748
CBR1	1	0.900523	0.66755	0.500315	0.356734	0.259355	0.195416	0.14781	0.0881671	1	0.992176	0.847381	0.596922	0.376994	0.297612	0.221112	0.218301	0.122412	48.6727	-0.0704079	0.0684717	0.988829	49.9381	-0.095189	0.145759	0.997622
CCA1	1	1.01702	0.707187	0.53422	0.352746	0.237824	0.172485	0.140248	0.0887088	1	1.01991	0.622678	0.414367	0.256299	0.199188	0.141212	0.134003	0.0995034	49.0004	-0.0821826	0.0742215	0.998658	47.6356	-0.0897769	0.0943951	0.999297
CCC1										1	1.07914	0.878501	0.617818	0.351092	0.237393	0.16112	0.287851	0.125143					49.7288	-0.123867	0.171804	0.982169
CCE1	1	1.21408	1.02539	0.902363	0.518688	0.327387	0.254924	0.211895	0.0994987										51.6044	-0.150628	0.160325	0.959612
CCL1	1	0.911558	0.685557	0.656829	0.399168	0.318744	0.248633	0.264273	0.181535	1	0.982555	0.76864	0.543167	0.350673	0.312342	0.230032	0.220702	0.167016	49.8644	-0.0669493	0.161655	0.972063	49.3331	-0.0871435	0.174221	0.998086
CCP1	1	0.974441	0.974591	0.816898	0.707689	0.571831	0.454336	0.405304	0.238392	1	1.04327	0.951074	0.888432	0.788996	0.667068	0.561745	0.451935	0.185589	54.3784	-0.0668967	0.23725	0.995754	55.9502	-0.0628936	0.174258	0.995989
CCR4	1	1.02769	0.875565	0.678776	0.468108	0.340629	0.251865	0.270364	0.13188	1	1.08383	0.832011	0.647588	0.413946	0.377578	0.322678	0.276819	0.217599	50.9321	-0.0855925	0.149291	0.996428	50.5239	-0.0819866	0.231668	0.98812
CCS1	1	0.977193	0.967185	0.778778	0.638265	0.464296	0.311223	0.282651	0.348126	1	1.04147	0.926401	0.842566	0.639839	0.486989	0.365472	0.305346	0.239034	52.3298	-0.0988845	0.292813	0.983179	52.9202	-0.0869644	0.230925	0.996625
CCT2	1	0.94051	0.725255	0.526388	0.338755	0.226513	0.177402	0.155791	0.170223	1	0.985406	0.723519	0.509886	0.278206	0.194602	0.15479	0.150324	0.0931629	48.8549	-0.0949369	0.139373	0.993246	48.6406	-0.0993991	0.0958816	0.998425
CCT3	1	0.987856	0.84699	0.625902	0.406072	0.275435	0.204671	0.175911	0.11274	1	1.02823	0.808352	0.594822	0.359362	0.251078	0.187788	0.173761	0.0920044	50.1243	-0.0971252	0.115213	0.999821	49.6886	-0.0957994	0.101012	0.998599
CCT4	1	0.949129	0.783204	0.549035	0.356867	0.230957	0.169267	0.134673	0.0916298	1	1.02317	0.800824	0.575335	0.310819	0.221341	0.174482	0.156242	0.0870766	49.352	-0.0951744	0.0854602	0.99734	49.3454	-0.105124	0.100748	0.998073
CCT5	1	0.962707	0.802525	0.582866	0.396818	0.286324	0.228256	0.203279	0.167838	1	1.00441	0.77253	0.540748	0.316849	0.223347	0.176642	0.173649	0.189783	49.7487	-0.0908708	0.162373	0.998354	48.9796	-0.110053	0.161215	0.997833
CCT6	1	0.980936	0.817584	0.596995	0.393115	0.270074	0.19348	0.168128	0.102244	1	1.02536	0.764178	0.539246	0.300997	0.205617	0.153274	0.142163	0.0874599	49.8819	-0.0925772	0.10163	0.999637	49.015	-0.102156	0.0899358	0.998759
CCT7	1	1.00913	0.872685	0.670328	0.435684	0.299892	0.208101	0.174997	0.11183	1	0.989994	0.792323	0.578922	0.339689	0.231148	0.200789	0.161176	0.0959502	50.5342	-0.0986729	0.111284	0.999883	49.4623	-0.0971404	0.104977	0.998672
CCT8	1	1.00705	0.842033	0.618547	0.402364	0.277434	0.200552	0.171038	0.124128	1	1.0537	0.795595	0.556268	0.30566	0.21013	0.159025	0.140853	0.0940975	50.0484	-0.0977654	0.121201	0.999917	49.1981	-0.10823	0.0986297	0.997056
CCW14	1	1.13973	0.954358	0.979872	0.826288	0.703491	0.52722	0.568284	0.422719	1	1.0485	1.19026	0.90865	0.635197	0.50976	0.412768	0.357213	0.166104	57.1651	-0.0729837	0.434018	0.946065	53.4351	-0.0975115	0.211046	0.940408
CCZ1	1	1.11829	0.897071	0.786151	0.672443	0.5569	0.491243	0.489628	0.121712										55.2022	-0.0466037	0.0815069	0.975688
CDC1	1	1.03575	0.8519	0.777171	0.507464	0.409868	0.349296	0.281475	0.158431	1	0.914224	0.974697	0.856602	0.624968	0.510428	0.434261	0.372761	0.254194	51.9077	-0.0744601	0.161974	0.991548	53.4321	-0.0788505	0.270086	0.982779
CDC10	1	0.978363	0.880507	0.524063	0.329265	0.22467	0.147138	0.131632	0.0592763	1	0.973717	0.784261	0.567034	0.278716	0.179804	0.169241	0.13875	0.116189	49.398	-0.116753	0.0885829	0.994828	49.0633	-0.116462	0.111788	0.996321
CDC11	1	0.970533	0.923248	0.653145	0.474052	0.361355	0.288276	0.263008	0.248362	1	0.991046	0.887663	0.595225	0.361797	0.307534	0.228809	0.21614	0.161397	50.7055	-0.100828	0.247806	0.996145	49.8226	-0.112559	0.187765	0.996749
CDC12	1	0.998059	0.865792	0.586443	0.352261	0.23392	0.167969	0.141766	0.0927106	1	1.01528	0.889202	0.638261	0.356129	0.241621	0.182693	0.174432	0.103285	49.6925	-0.11273	0.103035	0.999455	49.9435	-0.119862	0.125642	0.998698
CDC123	1	0.927498	0.663619	0.52694	0.312678	0.238303	0.16853	0.145735	0.097844	1	0.966798	0.679054	0.445508	0.279129	0.224143	0.156653	0.157863	0.116227	48.5986	-0.0791008	0.0800253	0.991528	48.1459	-0.0929866	0.116037	0.99851
CDC13										1	0.212713	0.359103	0.220359	0.113272	0.0718372	0.0564791	0.0495432	0.025859					31.1719	-0.115489	0.124434	0.885797
CDC15	1	1.0911	0.925062	0.778338	0.521985	0.422162	0.400085	0.508679	0.162874										53.1257	-0.0581598	0.198675	0.939186
CDC16										1	1.09266	0.891183	0.66558	0.463957	0.376739	0.291621	0.276181	0.173149					50.9933	-0.084234	0.191699	0.988347
CDC19	1	0.981946	1.04971	0.889821	0.78966	0.596819	0.413827	0.259212	0.0716099	1	1.01343	0.96047	0.842168	0.622178	0.357158	0.195996	0.132325	0.0600074	54.0843	-0.107181	0.0662247	0.992561	52.0274	-0.12777	0.0528282	0.99931
CDC21	1	0.943146	0.926701	0.765304	0.670197	0.558997	0.435532	0.445893	0.116236	1	1.06725	0.916012	0.833851	0.675515	0.564356	0.477875	0.371781	0.103261	54.4712	-0.053221	0.0943759	0.988721	54.3611	-0.0618605	0.0881239	0.99274
CDC24	1	1.022	0.873144	0.751371	0.584277	0.474862	0.366538	0.351156	0.18121	1	0.917607	0.927715	0.819945	0.635579	0.43559	0.382796	0.371428	0.204944	52.7305	-0.0639252	0.178667	0.998444	52.9503	-0.0775563	0.220386	0.983367
CDC25	1	1.11623	0.915121	0.794271	0.451534	0.361783	0.311441	0.222928	0.124964	1	0.984072	0.939267	0.995382	0.886081	0.732154	0.666322	0.623437	0.584818	51.3965	-0.0984209	0.152365	0.978252		-0.0701865	0.592156	0.980575
CDC28	1	0.953263	0.745673	0.645877	0.408546	0.321056	0.292422	0.222143	0.144104	1	0.981253	0.664891	0.527854	0.359659	0.251966	0.204693	0.172569	0.0855223	50.1938	-0.0708619	0.136992	0.991148	48.8284	-0.0701125	0.0732211	0.998426
CDC3	1	0.989712	0.873562	0.588928	0.377667	0.257105	0.187675	0.156689	0.0937294	1	1.00635	0.839463	0.604408	0.335282	0.236621	0.17465	0.176296	0.100792	49.875	-0.105606	0.107728	0.998453	49.6456	-0.110295	0.11756	0.998667
CDC31	1	0.949328	0.938256	0.814605	0.693786	0.575708	0.485524	0.465382	0.459607	1	0.929961	0.899718	0.802694	0.756339	0.589991	0.51984	0.513416	0.406427	55.4348	-0.0663024	0.440568	0.989235	56.7816	-0.0487896	0.396758	0.974459
CDC33	1	0.976671	0.922389	0.626511	0.420424	0.252761	0.168871	0.130677	0.0758802	1	1.06205	0.787791	0.600258	0.370631	0.243373	0.177417	0.14358	0.0868211	50.2745	-0.111941	0.0817604	0.996847	49.68	-0.0936557	0.0802001	0.995958
CDC34	1	0.966751	0.899819	0.662297	0.385513	0.279003	0.208177	0.187156	0.136864	1	0.95443	0.857708	0.702351	0.440975	0.322689	0.23339	0.244209	0.18191	50.2093	-0.115613	0.150597	0.998206	50.6477	-0.0978945	0.180706	0.995293
CDC36	1	1.03585	0.878776	0.81628	0.644272	0.515736	0.417199	0.387753	0.174143	1	1.07979	0.888927	0.703724	0.522547	0.328907	0.263366	0.210359	0.124917	53.724	-0.0611906	0.167709	0.995677	51.2128	-0.0902093	0.123329	0.992762
CDC37	1	0.991667	0.877877	0.688275	0.51638	0.384206	0.305868	0.283698	0.540551	1	0.967037	0.850738	0.762953	0.600162	0.426268	0.373767	0.356684	0.338601	50.8462	-0.105306	0.373257	0.926345	52.3142	-0.0746471	0.313505	0.988322
CDC39	1	0.997621	0.774555	0.605779	0.409649	0.303508	0.228614	0.19476	0.101506	1	0.992525	0.780531	0.59837	0.439625	0.326698	0.26559	0.245526	0.145146	50.0101	-0.0777939	0.0975775	0.999679	50.2074	-0.072604	0.145319	0.999717
CDC4	1	0.968249	0.824761	0.716266	0.5674	0.475261	0.363491	0.348641	0.142101	1	0.882258	1.14552	0.735352	0.658738	0.651243	0.475729	0.502336	0.460147	52.5822	-0.0554257	0.126216	0.997704	56.7202	-0.0783884	0.486084	0.853371
CDC40										1	1.06236	0.798371	0.674959	0.567129	0.483355	0.407206	0.433342	0.218558					53.0124	-0.0454984	0.207658	0.989023
CDC42	1	0.991331	0.797441	0.566889	0.429274	0.302375	0.220767	0.234109	0.113328	1	1.01362	0.809441	0.641914	0.447871	0.32396	0.271895	0.22749	0.168254	49.9739	-0.0778996	0.120079	0.997639	50.4435	-0.0808643	0.162972	0.999152
CDC43	1	1.10758	1.09491	1.00307	0.714114	0.572808	0.544768	0.430487	0.159819	1	1.02549	0.949841	0.916292	0.698394	0.551997	0.386686	0.294876	0.130132	55.0227	-0.0794141	0.176751	0.945343	53.6765	-0.0924567	0.128741	0.997038
CDC48	1	0.992553	0.900411	0.689877	0.532962	0.368574	0.238135	0.203723	0.107661	1	1.02952	0.907634	0.7822	0.606587	0.422167	0.287957	0.229962	0.118694	51.3364	-0.0878709	0.100338	0.998093	52.2192	-0.0886422	0.109446	0.99826
CDC50										1	0.947459	0.920447	0.763796	0.551816	0.419782	0.340333	0.287119	0.241054					51.9216	-0.0879519	0.239077	0.995923
CDC53	1	1.04147	0.776398	0.597733	0.416037	0.303672	0.205358	0.168264	0.0869731	1	0.984961	0.727732	0.545632	0.331884	0.240879	0.193334	0.179436	0.104379	49.9832	-0.079611	0.0766802	0.997846	49.0688	-0.0855622	0.105846	0.998564
CDC55	1	0.938638	0.816584	0.691988	0.512048	0.35547	0.250278	0.220546	0.142585	1	1.03019	0.927376	0.793887	0.616671	0.415724	0.300861	0.272201	0.182524	51.0547	-0.0790964	0.125038	0.992552	52.2643	-0.0922009	0.17795	0.997867
CDC60	1	0.982957	0.808264	0.458827	0.293636	0.197627	0.150146	0.124881	0.092449	1	1.02935	0.752384	0.402681	0.201434	0.137601	0.105216	0.0977227	0.0603512	48.7317	-0.119276	0.108795	0.997522	48.0915	-0.135881	0.0781463	0.998873
CDC73	1	0.999219	0.904125	0.747146	0.537397	0.420443	0.333163	0.310487	0.221645	1	1.02864	0.914413	0.837177	0.729376	0.656208	0.565537	0.572414	0.378919	51.8787	-0.0816988	0.22796	0.999507	58.4324	-0.0407037	0.370681	0.994676
CDC8	1	1.06348	0.990115	0.885177	0.604007	0.41782	0.305723	0.202973	0.0861037	1	0.982874	0.950292	0.787837	0.56566	0.428913	0.336071	0.294848	0.116977	52.4713	-0.109943	0.0991781	0.992733	52.3942	-0.0818391	0.131659	0.995807
CDC9	1	0.982312	0.785664	0.649355	0.43847	0.325179	0.25088	0.237807	0.17894	1	1.01814	0.792207	0.606937	0.454341	0.381681	0.273036	0.286768	0.193682	50.3355	-0.0801101	0.167413	0.997277	50.4908	-0.0703756	0.193004	0.997842
CDD1	1	0.972388	0.874648	0.821979	0.635146	0.510309	0.406453	0.415264	0.313767	1	0.971151	0.929911	0.873596	0.750059	0.6674	0.585478	0.539217	0.305414	53.5295	-0.0665647	0.308968	0.991774	57.468	-0.0458077	0.29181	0.997126
CDS1	1	0.926061	0.768733	0.642528	0.473535	0.370863	0.27799	0.235785	0.115534										50.7487	-0.0651769	0.100438	0.992548
CEG1	1	0.96809	0.697731	0.500935	0.34021	0.261892	0.191507	0.166261	0.0675511	1	1.09696	0.866905	0.570342	0.414389	0.292023	0.215499	0.212291	0.123043	48.8386	-0.07394	0.0656272	0.998951	49.9991	-0.0945657	0.141807	0.987825
CEM1	1	0.995515	0.86791	0.767108	0.60852	0.48324	0.418757	0.409011	0.195605	1	1.33756	0.939198	0.958404	0.807446	0.670815	0.528187	0.440083	0.159694	53.4306	-0.055881	0.192499	0.996434	55.5616	-0.0770476	0.156634	0.882055
CET1	1	1.01662	0.881001	0.75478	0.491623	0.368839	0.259626	0.230485	0.136062	1	1.03262	0.882506	0.70193	0.478679	0.316386	0.241504	0.202681	0.125308	51.3623	-0.0913001	0.138414	0.997998	50.9253	-0.0950791	0.12684	0.998747
CEX1	1	0.984058	0.839397	0.707434	0.4582	0.341169	0.262063	0.216337	0.109663	1	0.863475	0.927312	1.10147	0.587904	0.462671	0.311707	0.291156	0.168124	50.9579	-0.0833609	0.111181	0.997771	52.4173	-0.156472	0.240255	0.928467
CFD1	1	1.00937	0.886905	0.926933	0.601458	0.522956	0.423823	0.442774	0.197284										53.9744	-0.0659167	0.210355	0.966833
CFT1	1	1.09824	0.917666	0.789746	0.478229	0.362869	0.291184	0.263206	0.135257	1	1.25762	0.850123	0.707118	0.536865	0.435765	0.362976	0.32954	0.17762	51.4821	-0.0974079	0.164805	0.984898	52.0795	-0.0639562	0.180806	0.932468
CFT2	1	0.970067	0.84735	0.769146	0.627289	0.503618	0.374619	0.343958	0.116721	1	1.27575	0.858614	0.674697	0.525183	0.41754	0.331441	0.316154	0.175313	53.1788	-0.0598758	0.0988291	0.996897	51.6802	-0.0678399	0.181598	0.926867
CGI121	1	1.01004	0.845385	0.729853	0.457084	0.341012	0.26661	0.231092	0.10312	1	0.958466	0.923015	0.665974	0.484405	0.380374	0.30224	0.270869	0.141832	51.0795	-0.0841214	0.111028	0.995964	51.257	-0.0823035	0.164082	0.991658
CGR1	1	1.02089	0.990911	0.766575	0.707194	0.52334	0.366821	0.376767	0.406794	1	1.03865	0.952291	0.83936	0.712939	0.532151	0.455196	0.317375	0.352603	53.3218	-0.0844916	0.361329	0.971901	53.682	-0.0839993	0.321721	0.984934
CHA1	1	0.910648	0.570428	0.442532	0.314528	0.235098	0.198905	0.174597	0.130306	1	0.745456	0.608021	0.440227	0.278694	0.234393	0.197674	0.176671	0.10041	47.3349	-0.0627189	0.101731	0.991303	44.9881	-0.0370367	0	0.939217
CHA4	1	1.04976	0.82711	0.762281	0.531067	0.467132	0.355273	0.344724	0.184034										52.3753	-0.0622112	0.180206	0.990233
CHC1	1	1.01564	0.932379	0.666418	0.411055	0.25587	0.177165	0.135653	0.0787117	1	1.02348	0.870375	0.649683	0.320236	0.204528	0.144018	0.127045	0.0724241	50.3961	-0.117798	0.090624	0.998495	49.8064	-0.127787	0.0855604	0.998197
CHD1	1	0.958892	0.702402	0.571377	0.37389	0.276684	0.207087	0.199553	0.118263	1	0.849975	0.701025	0.513633	0.375642	0.347634	0.256278	0.262346	0.228509	49.3059	-0.07404	0.106654	0.995795	49.0238	-0.0724562	0.218705	0.963268
CHK1	1	1.15098	0.860019	0.72608	0.570483	0.439352	0.324909	0.325699	0.257721										51.9992	-0.0732216	0.244749	0.970311
CHO2	1	0.924795	0.599072	0.409492	0.257806	0.174013	0.13267	0.0960666	0.0431306										47.4576	-0.0793963	0.0315673	0.994921
CHS1	1	1.08133	0.974788	0.848956	0.68544	0.536865	0.419343	0.423997	0.329979	1	1.00531	0.970554	0.735646	0.49337	0.361967	0.28101	0.247566	0.11731	53.8185	-0.0798999	0.336007	0.987934	51.4352	-0.0974773	0.147859	0.993858
CHS2	1	1.11917	0.904077	0.736023	0.553999	0.560438	0.436035	0.524357	0.540334											-0.0861264	0.503713	0.950599
CHS3	1	1.08617	0.791349	0.673422	0.42198	0.341649	0.263978	0.233483	0.114189	1	0.99524	0.907195	0.735338	0.501382	0.504457	0.302966	0.319096	0.194152	50.5893	-0.0754963	0.11599	0.988871	52.0714	-0.0739398	0.198588	0.985914
CHS5	1	1.037	0.809397	0.596877	0.420119	0.306536	0.248541	0.212397	0.145426	1	0.961484	0.837862	0.670413	0.495327	0.482438	0.390535	0.384613	0.287505	50.0659	-0.0834446	0.147087	0.998398	51.9628	-0.0609463	0.297836	0.991643
CHZ1	1	0.91427	1.03324	1.01301	1.0824	0.820577	0.744591	0.782162	0.829451	1	1.0526	0.933826	0.913539	0.819393	0.761084	0.690047	0.654921	0.627295		-0.253828	0.785357	0.843577		-0.0370692	0.616386	0.977217
CIA1	1	1.10816	0.95109	0.921843	0.659121	0.558832	0.45474	0.414791	0.156221	1	1.00664	1.01374	0.894029	0.723657	0.646564	0.524524	0.513196	0.186886	54.3628	-0.0702873	0.163197	0.974451	55.9349	-0.0592297	0.183913	0.98657
CIC1	1	0.974737	0.856308	0.582569	0.394689	0.281358	0.19914	0.164427	0.0842344	1	1.04287	0.771821	0.47863	0.229736	0.145347	0.102018	0.0950212	0.0562652	49.9812	-0.0944869	0.0953634	0.99752	48.5509	-0.12445	0.0628807	0.998299
CIN1	1	0.655178	0.607804	0.456733	0.643503	0.284154	0.355037	0.367616	1.01207											-0.0814953	0.532189	0.342694
CIN2	1	0.919643	0.924554	0.741558	0.742564	0.563949	0.50764	0.581317	0.613801	1	0.952147	0.89908	0.773621	0.522393	0.443778	0.348389	0.262855	0.156393		-0.0600239	0.562653	0.904613	52.1018	-0.0781667	0.158525	0.992607
CIR1	1	0.958381	0.779139	0.598985	0.399506	0.312767	0.263348	0.23665	0.198786	1	1.01499	0.819547	0.632915	0.461699	0.344708	0.285906	0.281101	0.178133	49.8348	-0.0837065	0.193365	0.997176	50.6213	-0.0759656	0.185272	0.998834
CIR2	1	1.03616	0.89113	0.774014	0.491677	0.357282	0.294954	0.234947	0.128623	1	0.983277	0.854775	0.683553	0.422843	0.29918	0.217912	0.199125	0.13189	51.4764	-0.0916408	0.141306	0.994954	50.4845	-0.0981285	0.1336	0.998754
CIS3	1	1.00283	0.967341	0.835794	0.810699	0.717143	0.611857	0.647868	0.749226	1	1.10622	0.957441	0.962389	0.893802	0.832191	0.708777	0.684702	0.507555		-0.0483738	0.674519	0.907697		-0.0443392	0.504343	0.953916
CIT1	1	1.00951	0.968351	0.87511	0.7298	0.63419	0.559061	0.537438	0.141602	1	1.03508	0.939561	0.878185	0.793246	0.711319	0.630581	0.697325	0.104582	56.5161	-0.0506233	0.112357	0.991905	59.3877	-0.0403199	0	0.981657
CIT2	1	0.985241	0.735788	0.615238	0.403036	0.326489	0.243201	0.193002	0.118351										49.9458	-0.071821	0.104433	0.996907
CKA1	1	0.992981	0.839642	0.759964	0.598768	0.438859	0.300832	0.241384	0.0938347	1	1.00508	0.860305	0.680854	0.426928	0.297828	0.204835	0.182639	0.105993	52.2082	-0.0744232	0.076412	0.995934	50.5225	-0.0977831	0.107911	0.999464
CKA2	1	0.990933	0.747436	0.572904	0.394758	0.274416	0.195755	0.153593	0.0816416	1	0.973952	0.653915	0.411643	0.23208	0.175587	0.130004	0.121581	0.0591576	49.6056	-0.0794163	0.0691922	0.999335	47.7815	-0.09645	0.0696341	0.998867
CKB1	1	0.987388	0.818649	0.681864	0.456409	0.340881	0.23624	0.211166	0.106214	1	0.999582	0.752225	0.533592	0.338305	0.253537	0.190032	0.176729	0.115573	50.767	-0.0810558	0.100886	0.998514	49.1283	-0.0894957	0.11784	0.999808
CKB2	1	0.93979	0.773121	0.57891	0.43437	0.289121	0.196554	0.147311	0.0797981	1	1.0097	0.676451	0.449596	0.254577	0.18326	0.140538	0.154921	0.136244	49.9083	-0.0795785	0.0623591	0.994598	48.0291	-0.104881	0.122598	0.998584
CKI1	1	1.1608	0.862525	0.734398	0.486707	0.368097	0.298408	0.263576	0.155343	1	1.00404	0.930765	0.82626	0.706958	0.608684	0.437042	0.35326	0.0822472	51.3412	-0.0827314	0.163042	0.972816	54.3247	-0.0683531	0.0667105	0.997901
CKS1	1	0.976278	0.828733	0.575708	0.418787	0.273982	0.19167	0.153473	0.209319	1	1.05875	0.954385	0.882257	0.705722	0.52245	0.424763	0.412983	0.388321	49.7356	-0.101709	0.164814	0.992567	53.6854	-0.0933609	0.378029	0.992284
CLA4	1	1.08963	0.939536	0.776309	0.623821	0.499959	0.403722	0.342596	0.194171	1	1.0032	0.861978	0.677528	0.523795	0.408235	0.345452	0.320272	0.198998	53.1875	-0.0696278	0.195288	0.98849	51.645	-0.0688098	0.205816	0.998845
CLB2										1	0.887696	0.817862	0.75583	0.725254	0.470004	0.347925	0.359843	0.200229					53.2184	-0.0613804	0.176492	0.947733
CLC1	1	0.97338	0.948346	0.730487	0.725313	0.615537	0.543077	0.596608	0.791216	1	1.01307	0.876953	0.787512	0.764094	0.520405	0.500232	0.537838	0.500365		-0.0846995	0.647847	0.828302	58.599	-0.0538639	0.47565	0.951335
CLP1	1	1.06674	0.881859	0.782324	0.497712	0.393316	0.299669	0.260281	0.136604										51.6913	-0.0853852	0.146313	0.9909
CLU1	1	0.973218	0.922583	0.756246	0.616852	0.459061	0.315205	0.242247	0.0980981	1	1.01218	0.853107	0.684867	0.495278	0.367715	0.275657	0.209938	0.114049	52.4736	-0.0808024	0.0886536	0.997576	51.159	-0.0795282	0.108142	0.999505
CMC2	1	1.00677	0.908948	0.794128	0.711826	0.654112	0.531851	0.565908	0.541319	1	0.991507	0.965138	0.814756	0.718916	0.494625	0.421489	0.507969	0.556002		-0.0479094	0.524919	0.985976	55.6543	-0.0888551	0.484258	0.951404
CMD1	1	0.8263	0.940999	0.7193	0.802928	0.748765	0.655795	0.749283	0.952304	1	0.980801	0.896713	0.858864	0.828287	0.613334	0.591158	0.589427	0.540244		-0.02365	0.794166	0.327937		-0.0469763	0.524705	0.953828
CMK1	1	0.899882	0.721937	0.630317	0.444468	0.325161	0.220863	0.206048	0.091283	1	0.912591	0.808727	0.633585	0.409485	0.287305	0.208339	0.168706	0.0982348	50.141	-0.0675155	0.0692568	0.983815	50.1465	-0.0881387	0.0925311	0.99142
CMK2	1	0.939445	0.776284	0.642546	0.372808	0.265976	0.202151	0.182481	0.117871	1	1.01503	0.835721	0.686486	0.519728	0.407557	0.334994	0.321539	0.219559	49.8701	-0.0902498	0.111359	0.991858	51.5402	-0.0687087	0.219587	0.999227
CMP2	1	0.977633	0.922883	0.800289	0.685898	0.540541	0.381332	0.360009	0.153079	1	0.994872	0.908682	0.82193	0.66344	0.526029	0.43288	0.381476	0.204686	53.669	-0.0693237	0.145713	0.99704	53.8464	-0.0648087	0.20121	0.999335
CMR1	1	0.92128	0.993978	0.900239	0.752716	0.452076	0.356138	0.273449	0.157074	1	1.05996	0.908773	0.746142	0.572759	0.410471	0.292215	0.286364	0.309711	53.1971	-0.113676	0.168874	0.98811	51.6932	-0.0942003	0.270634	0.988867
CMS1	1	0.963799	0.847866	0.579949	0.389168	0.271425	0.190861	0.154227	0.0758644	1	1.00835	0.80678	0.565382	0.336026	0.259349	0.215808	0.200807	0.164534	49.9114	-0.0948093	0.0847892	0.99739	49.3518	-0.105186	0.170069	0.999497
CNA1	1	0.992705	0.938021	0.813977	0.64593	0.547365	0.421582	0.420519	0.306603	1	0.97671	0.903705	0.829761	0.683165	0.500357	0.408679	0.412724	0.270375	53.8361	-0.0679875	0.309388	0.997863	53.7031	-0.0694401	0.271356	0.993305
CNB1	1	1.06927	1.0033	0.906263	0.916339	0.779847	0.592214	0.703179	0.720393	1	1.01218	0.950859	0.91207	0.869838	0.704049	0.723117	0.688774	0.608869		-0.0841848	0.672555	0.88197		-0.0363352	0.611374	0.969174
CNM67										1	0.732856	0.707306	0.542775	0.324225	0.192559	0.106844	0.0916362	0.0887133					48.8538	-0.0942457	0.0511594	0.915571
CNS1	1	1.00395	0.855203	0.719323	0.51924	0.385099	0.273128	0.233076	0.210968	1	0.992546	0.827283	0.679847	0.518125	0.379281	0.309631	0.293401	0.183499	51.2906	-0.0857901	0.187581	0.996847	51.3197	-0.0706785	0.180683	0.999018
COA1	1	0.804732	0.717578	0.511166	0.409733	0.277083	0.215483	0.182362	0.121969	1	1.0004	0.967209	0.656394	0.450803	0.375113	0.231146	0.246544	0.232687	49.1923	-0.0711768	0.103825	0.949075	50.6069	-0.113228	0.231455	0.990693
COA6	1	1.02169	0.950308	0.939626	0.714759	0.635113	0.549364	0.525959	0.486315	1	0.994263	0.965566	0.959269	0.807164	0.751892	0.673739	0.692075	0.668112	60.068	-0.0735252	0.493701	0.989702		-0.0556397	0.669906	0.987809
COF1	1	0.985646	1.03579	0.847558	0.891519	0.768077	0.620526	0.661675	0.202706	1	1.0189	0.976172	0.887791	0.792784	0.743827	0.639234	0.624051	0.213808	59.0401	-0.0482078	0.167253	0.967512	59.0496	-0.0425802	0.16212	0.994525
COG1	1	1.0284	0.786572	0.614326	0.403362	0.313282	0.223041	0.204515	0.139067										50.0094	-0.0828166	0.133043	0.998318
COG2	1	1.04777	0.937702	0.875963	0.632148	0.513899	0.42989	0.33733	0.138878	1	0.994928	0.884601	0.696583	0.558458	0.424986	0.34399	0.337951	0.17502	53.6063	-0.0745511	0.142622	0.991267	52.0928	-0.0672033	0.181373	0.997176
COG3	1	0.996441	0.996647	0.879312	0.789968	0.631245	0.466519	0.415163	0.127576										54.9716	-0.0769619	0.124983	0.997282
COG4	1	1.0662	0.796183	0.721912	0.468747	0.36968	0.311656	0.258599	0.173519	1	1.03434	0.737194	0.595181	0.348947	0.352463	0.311748	0.195848	0.142151	51.1219	-0.0736081	0.167273	0.988485	49.7669	-0.0698573	0.143004	0.987172
COG5	1	1.02733	0.884116	0.719399	0.568095	0.441664	0.313621	0.246125	0.095188	1	1.00102	0.728056	0.478535	0.224939	0.161103	0.139018	0.158555	0.114621	52.0888	-0.0734277	0.0858714	0.998321	48.3138	-0.119741	0.115289	0.997268
COG6	1	1.02693	0.821281	0.734203	0.490869	0.407964	0.314361	0.293619	0.133433										51.6292	-0.0683334	0.133289	0.994163
COG7	1	0.942492	0.826463	0.736044	0.524446	0.429538	0.358625	0.331574	0.233043	1	0.896076	1.03797	0.728842	0.569547	0.429671	0.366674	0.330011	0.22104	51.9291	-0.066666	0.229345	0.991249	52.1163	-0.0908347	0.25532	0.964035
COG8	1	0.842565	0.609812	0.622765	0.378845	0.315293	0.234254	0.253899	0.297251	1	0.817105	0.755942	0.566638	0.42582	0.357427	0.300409	0.331603	0.192058	48.9189	-0.0659081	0.230361	0.918266	50.1151	-0.0610677	0.198083	0.940565
COP1	1	0.966917	0.815477	0.671644	0.544455	0.442142	0.352961	0.340099	0.0987074	1	0.976262	0.771959	0.592204	0.412292	0.332509	0.26409	0.240089	0.0844537	52.1546	-0.053375	0.0782196	0.99768	50.1801	-0.0671769	0.0872874	0.997946
COQ1										1	0.963736	0.82046	0.62568	0.461823	0.360339	0.291953	0.277547	0.193701					50.6202	-0.075387	0.197149	0.998041
COQ11	1	0.994007	0.80475	0.647576	0.395708	0.296822	0.23187	0.199715	0.0900451	1	1.00695	0.831763	0.549419	0.294324	0.220344	0.170336	0.16509	0.0953159	50.2291	-0.0839566	0.0969623	0.997653	49.2163	-0.117875	0.12141	0.998425
COQ3	1	1.02658	0.868327	0.766153	0.51661	0.420684	0.329978	0.276751	0.127564										51.9718	-0.0745279	0.130577	0.995645
COQ4										1	0.924995	0.806725	0.667528	0.573619	0.483937	0.363913	0.429395	0.343522					52.4598	-0.0557154	0.333122	0.977576
COQ5	1	0.928005	0.661022	0.55983	0.368937	0.29088	0.273316	0.213798	0.179496	1	0.990088	0.682344	0.473799	0.30337	0.283233	0.194622	0.172807	0.0847893	49.0114	-0.0670397	0.160847	0.988305	48.517	-0.0747114	0.0901075	0.997532
COQ6										1	1.09207	0.916207	0.72501	0.561817	0.5673	0.383534	0.354123	0.188395					53.1358	-0.0603164	0.18369	0.976018
COQ8	1	0.914236	1.57457	0.930509	0.496312	1.12774	1.06193	0.642346	2.05752											0.0510181	1.5	0.397669
COQ9	1	1.00348	0.820395	0.718476	0.469996	0.320662	0.190441	0.205717	0.0611244										50.894	-0.0866882	0.057691	0.995265
COR1	1	0.997424	0.628722	0.465484	0.312253	0.239746	0.184619	0.163396	0.0864411	1	0.998571	0.634726	0.462892	0.300926	0.216179	0.184186	0.171245	0.0906528	48.0987	-0.0720121	0.0804353	0.99975	48.0593	-0.0766351	0.0910344	0.999259
COX1	1	0.871685	0.658048	0.894032	0.395657	0.307445	0.250168	0.206616	0.138309										50.8596	-0.0818177	0.110231	0.87446
COX12	1	1.0184	1.0076	0.902541	0.767463	0.645423	0.569808	0.555944	0.322037	1	1.03698	0.93492	0.948633	1.00177	0.588751	0.501583	0.542428	0.492803	56.9293	-0.0553105	0.328449	0.987981		-0.576913	0.512267	0.979428
COX14	1	1.02631	0.895023	0.909225	0.730982	0.591082	0.58844	0.462728	0.165375	1	1.00956	1.01674	0.912647	0.786172	0.598849	0.526438	0.496645	0.26695	55.9721	-0.0530422	0.143863	0.983281	55.6122	-0.0680865	0.277939	0.988517
COX15	1	0.989631	0.78944	0.599315	0.391275	0.281189	0.204318	0.170611	0.0996006	1	0.995655	1.02933	0.80693	0.552621	0.452597	0.293367	0.250651	0.16209	49.8544	-0.0859918	0.0956308	0.999702	52.1662	-0.102308	0.175228	0.989759
COX2	1	0.889087	0.728846	0.549567	0.37327	0.29417	0.234513	0.196285	0.103226										49.4082	-0.0716206	0.0990496	0.985397
COX4	1	0.982789	0.841972	0.800695	0.583963	0.472457	0.375335	0.387131	0.47486	1	1.03615	1.03655	0.879347	0.81448	0.736819	0.673912	0.708995	0.591671	52.6376	-0.0805481	0.398672	0.96183		-0.0403098	0.611161	0.957134
COX5A										1	0.888142	0.763106	0.547563	0.329535	0.223338	0.194639	0.181139	0.124778					49.127	-0.0969252	0.128394	0.985165
COX5B										1	0.986732	0.939105	0.691189	0.430726	0.405346	0.307111	0.256231	0.198079					50.9386	-0.0979805	0.225825	0.990372
COX6	1	0.809452	0.814395	0.545788	0.469586	0.359527	0.314776	0.266848	0.447504	1	0.969865	0.943909	0.805004	0.757716	0.574884	0.508165	0.515895	0.524907	49.5834	-0.102759	0.345508	0.888913	60.9918	-0.0628318	0.493511	0.973219
COY1	1	0.824231	0.742698	0.642582	0.480161	0.409945	0.376429	0.368592	0.54403	1	0.907944	0.794635	0.668378	0.573075	0.468034	0.414347	0.442552	0.459245	50.6755	-0.0786064	0.41941	0.848843	52.6438	-0.0624212	0.423163	0.964709
CPA1	1	0.973058	0.812531	0.623952	0.442279	0.306903	0.22058	0.180041	0.113258	1	0.94656	0.736291	0.553178	0.368125	0.27246	0.216136	0.191783	0.118614	50.2946	-0.0840199	0.103272	0.998859	49.3348	-0.0793232	0.115709	0.996644
CPA2	1	1.00362	0.954795	0.748007	0.514439	0.311442	0.210691	0.16658	0.100827	1	1.0188	0.91632	0.786336	0.516424	0.283412	0.178508	0.15344	0.085624	51.2444	-0.11327	0.103034	0.999211	51.23	-0.121431	0.0839822	0.998543
CPD1	1	1.05349	0.97604	0.848088	0.693718	0.527837	0.437047	0.392107	0.115441	1	0.935268	0.965425	0.795086	0.571348	0.456255	0.330126	0.278777	0.166515	54.1184	-0.0705804	0.118042	0.991945	52.3853	-0.0876565	0.174172	0.992058
CPR1	1	0.950921	1.03485	0.872463	0.645762	0.420824	0.341144	0.27442	0.320824	1	1.05568	0.95375	0.841043	0.625524	0.39962	0.299126	0.293493	0.200505	52.3159	-0.131453	0.293778	0.990483	52.2864	-0.106677	0.209762	0.994894
CPR2	1	0.987732	0.953039	0.732117	0.466972	0.231238	0.147912	0.145063	0.10849	1	1.00795	0.960045	0.835341	0.563348	0.363906	0.305554	0.330206	0.296388	50.7288	-0.135175	0.102243	0.998365	51.6472	-0.129657	0.294511	0.997893
CPR3	1	1.02824	0.983352	0.85354	0.66421	0.47506	0.352836	0.344054	0.399352	1	1.03157	0.95555	0.854976	0.648167	0.422243	0.309679	0.287476	0.252621	52.7132	-0.111512	0.351513	0.990348	52.4153	-0.112303	0.243239	0.997528
CPR5	1	1.00283	0.991871	0.877343	0.784486	0.688644	0.57015	0.538109	0.273376	1	0.820232	0.83075	0.772394	0.671288	0.666979	0.5808	0.48916	0.327613	56.9818	-0.0539716	0.266845	0.995944	60.5843	-0.0201351	0	0.907393
CPR6	1	0.987073	0.972243	0.796841	0.685583	0.449063	0.264836	0.20215	0.0922111	1	1.07495	0.961257	0.852736	0.657023	0.357881	0.222587	0.16293	0.071932	52.612	-0.10374	0.0793397	0.994748	52.2087	-0.126963	0.0723816	0.993892
CPR7	1	1.0222	0.948296	0.729025	0.461119	0.312407	0.214341	0.191091	0.0766227	1	1.03773	0.936059	0.721905	0.408286	0.269464	0.218792	0.206176	0.109298	51.0268	-0.107979	0.100245	0.997112	50.5581	-0.124491	0.147083	0.995787
CPR8										1	0.747011	0.798534	0.83946	1.00832	0.586938	0.329297	0.249534	0.148064					53.8608	-0.20066	0.179465	0.832349
CPS1	1	0.990217	0.970368	0.793481	0.719249	0.565759	0.402511	0.362246	0.131228	1	1.05092	0.945856	0.871012	0.781669	0.663808	0.572425	0.495055	0.150542	53.9935	-0.0714728	0.124523	0.994073	56.4388	-0.0548054	0.126776	0.995727
CPT1	1	0.820498	0.657372	0.496722	0.370933	0.302679	0.238704	0.216828	0.203289	1	1.04543	0.997092	0.886313	0.70666	0.536988	0.494792	0.534677	0.294762	48.5742	-0.0677014	0.175446	0.951481	55.1536	-0.0635859	0.324337	0.970061
CRH1	1	1.03209	0.839959	0.662729	0.495656	0.381067	0.298001	0.299306	0.382237	1	1.0904	0.931109	0.785863	0.611896	0.558424	0.431703	0.42275	0.370855	50.6932	-0.0906007	0.316116	0.984625	53.712	-0.0680343	0.368302	0.982234
CRM1	1	0.942909	0.679773	0.470934	0.322018	0.22591	0.163907	0.141122	0.0797031	1	1.00705	0.690781	0.461416	0.270416	0.198345	0.149797	0.149386	0.0796743	48.4453	-0.0806822	0.0725892	0.996805	48.2749	-0.0939111	0.0883452	0.999336
CRN1	1	1.00671	0.87641	0.629814	0.417037	0.292653	0.213547	0.192521	0.173225	1	1.02686	0.838388	0.669554	0.423169	0.277058	0.222515	0.221415	0.171846	50.1697	-0.105154	0.165716	0.99945	50.2839	-0.0999866	0.166084	0.997173
CRP1	1	1.01985	1.00565	0.910356	0.8179	0.697761	0.571014	0.591773	0.562962	1	0.979834	0.935941	0.854227	0.769113	0.698126	0.646632	0.615924	0.440709		-0.0667408	0.552519	0.989439	62.6423	-0.0349995	0.429549	0.997316
CRZ1	1	1.0433	1.0241	1.04123	0.841871	0.776491	0.581106	0.582614	0.245685	1	1.02729	0.961555	0.749397	0.606886	0.546078	0.409187	0.360707	0.459874	57.046	-0.0742928	0.249976	0.973736	52.988	-0.0827226	0.407691	0.974679
CSC1	1	0.886052	0.667759	0.572561	0.376608	0.312965	0.248531	0.19457	0.12553										49.242	-0.0624184	0.10056	0.98016
CSE1	1	0.991567	0.907836	0.756882	0.572726	0.41232	0.284872	0.214521	0.116724	1	0.978659	0.902799	0.786651	0.6365	0.469887	0.34548	0.253187	0.117401	51.9586	-0.0873315	0.107532	0.999316	52.7313	-0.0791738	0.105677	0.997942
CSE2	1	0.957882	0.830131	0.765316	0.598596	0.499067	0.377574	0.413016	0.394367	1	0.933049	0.760597	0.587096	0.524502	0.427347	0.331306	0.348048	0.28423	52.9903	-0.0646898	0.363036	0.97926	50.9852	-0.0571935	0.270185	0.986891
CSF1	1	1.00554	0.634718	0.425093	0.316488	0.22641	0.185956	0.177575	0.242908										47.7281	-0.0977031	0.192761	0.99379
CSL4	1	1.00804	0.789771	0.686252	0.511943	0.408756	0.32315	0.321394	0.331088	1	1.01207	0.84511	0.783192	0.566449	0.454176	0.384852	0.333988	0.305204	51.1534	-0.0721388	0.294862	0.990583	52.3743	-0.0724863	0.287905	0.992335
CSM1	1	1.05713	0.619601	0.556786	0.361523	0.320085	0.250566	0.209482	0.35222										48.4478	-0.0785004	0.261976	0.965551
CSM2										1	1.01662	0.931177	0.534809	0.272766	0.178918	0.126895	0.176226	0.191177					49.0572	-0.185077	0.165683	0.996887
CSM3	1	0.922233	0.888793	0.691617	0.471879	0.322857	0.236525	0.263537	0.222538	1	0.780181	0.780311	0.921003	0.460131	0.602023	0.317934	0.307756	0.214875	50.7081	-0.103157	0.21353	0.99056	52.7599	-0.0697008	0.194848	0.808157
CSN12	1	1.02144	0.849221	0.720515	0.441041	0.334388	0.23404	0.204736	0.124839	1	1.05124	0.83845	0.75076	0.602204	0.434152	0.380939	0.413824	0.207234	50.8351	-0.0923315	0.124645	0.996772	52.8719	-0.0577581	0.208596	0.986076
CSN9	1	0.969644	0.758031	0.704069	0.642945	0.415683	0.345798	0.248275	0.159547										52.0479	-0.0599712	0.123397	0.974071
CSR1	1	1.02151	0.852701	0.593654	0.358651	0.26166	0.194474	0.16826	0.109628	1	1.04265	0.937384	0.656629	0.402038	0.290488	0.205393	0.187311	0.123035	49.7655	-0.10531	0.123076	0.998868	50.3412	-0.116594	0.14536	0.995859
CST26	1	0.852527	0.778948	0.63553	0.478736	0.404241	0.312893	0.242443	0.218619										50.7833	-0.0668036	0.19571	0.961832
CST9	1	1.03898	0.917465	0.916672	0.785843	0.62313	0.449891	0.446025	0.207277										55.0161	-0.0735514	0.206346	0.989648
CTF18	1	0.839922	0.718892	0.545194	0.498209	0.404365	0.295409	0.219235	0.449025										49.6194	-0.0763302	0.329816	0.875366
CTF4	1	1.0208	0.938955	0.828185	0.690769	0.585854	0.466131	0.48269	0.121872	1	0.919008	0.872609	0.743906	0.638211	0.547129	0.470814	0.434913	0.140823	55.1179	-0.0542431	0.102837	0.992689	54.5084	-0.0452922	0.0985388	0.988613
CTF8	1	0.925097	0.798483	1.02512	0.612379	0.509139	0.495114	0.381081	0.36146	1	0.867042	1.03337	0.681624	0.547962	0.488637	0.323414	0.363075	0.210306	52.0062	-0.239671	0.431688	0.884881	52.1873	-0.0809089	0.243142	0.9363
CTI6	1	0.944089	0.833187	0.726513	0.623385	0.521309	0.408725	0.422005	0.426208	1	1.06141	0.941275	0.830375	0.680115	0.60231	0.499799	0.491838	2.58383	53.5427	-0.0587399	0.391743	0.977661		0.0255111	1.5	0.306267
CTK1	1	1.10187	0.937005	0.937314	0.594428	0.437469	0.330727	0.271844	0.17548										52.5167	-0.112429	0.198777	0.98028
CTK2	1	0.596236	0.505884	0.513607	0.224785	0.261427	0.162163	0.21492	0.276419	1	1.12896	0.978146	0.847317	0.649471	0.50534	0.444247	0.428333	0.200875	40.6857	-0.0334951	0.138782	0.854957	53.9442	-0.0685652	0.218836	0.969062
CTK3	1	1.05936	0.923718	0.703412	0.378665	0.248904	0.168404	0.153943	0.0772038										50.3545	-0.127392	0.101774	0.995754
CTP1	1	0.77303	0.650472	0.443443	0.246523	0.210217	0.145611	0.10408	0.0696713										47.9292	-0.0854025	0.0594402	0.940914
CTR1	1	1.01695	1.04944	0.967455	0.80625	0.725376	0.693526	0.608648	0.483188	1	0.866293	1.03728	0.80274	0.619192	0.525724	0.404596	0.426022	0.277033	66.3278	-0.0515001	0.492721	0.970078	53.3523	-0.0791812	0.308284	0.948158
CTR86	1	0.932519	0.779315	0.600147	0.40302	0.287362	0.214214	0.181033	0.0825787	1	1.03466	0.806999	0.642096	0.414809	0.322958	0.256756	0.224419	0.12298	49.9361	-0.0800188	0.079645	0.995053	50.36	-0.0799869	0.128676	0.997334
CTR9	1	0.98126	0.81452	0.641215	0.409173	0.303127	0.225855	0.194966	0.102032	1	1.00919	0.786225	0.577554	0.420776	0.308555	0.247049	0.241594	0.182008	50.2636	-0.0854575	0.10451	0.998843	49.8524	-0.0819646	0.180185	0.999516
CTS1	1	0.953709	0.878338	0.709094	0.471812	0.293344	0.255991	0.226981	0.143365										50.8395	-0.0978665	0.152684	0.995607
CTS2	1	1.16067	1.02036	0.941403	0.833975	0.754088	0.57037	0.501565	0.164516	1	0.917281	0.901881	0.730432	0.753818	0.578922	0.382094	0.399477	0.257462	56.3879	-0.0756432	0.160607	0.963595	54.1513	-0.0597004	0.236186	0.954529
CTT1										1	1.07235	0.917733	0.752933	0.58504	0.378114	0.254737	0.184605	0.109858					51.7944	-0.0959156	0.0963947	0.993442
CUE1	1	0.933107	0.782416	0.640473	0.522653	0.439467	0.394011	0.380048	0.574253	1	0.929988	0.919527	0.777953	0.666972	0.608336	0.502245	0.556517	0.468154	51.4134	-0.0800004	0.444581	0.922106	58.7224	-0.0523546	0.474725	0.973804
CUE2	1	1.14945	0.935211	0.889185	0.675181	0.523594	0.461292	0.453284	0.146001										54.5159	-0.063009	0.149618	0.96112
CUE3	1	1.02989	0.924056	0.889209	0.616775	0.492115	0.345638	0.336944	0.239148	1	1.0944	0.936298	0.874042	0.772327	0.620194	0.608941	0.442576	0.443381	52.8871	-0.0929356	0.245428	0.992701	56.957	-0.0595572	0.426245	0.959062
CUE4	1	0.853305	0.557953	0.670011	0.354048	0.34031	0.212198	0.153572	0.233016										48.7897	-0.0600066	0.152793	0.896433
CUE5	1	0.997945	0.961429	0.87042	0.766476	0.68128	0.559848	0.59573	0.707082	1	0.976779	0.95447	0.792005	0.661949	0.556739	0.481944	0.445219	0.415177		-0.0633688	0.623607	0.932305	54.5224	-0.0674821	0.410925	0.996457
CUL3	1	1.03535	0.833941	0.629773	0.523212	0.462362	0.316605	0.317305	0.289471										51.3277	-0.0683872	0.272977	0.990124
CUS1	1	0.892432	0.812967	0.715575	0.667889	0.536865	0.341276	0.488831	0.475335										54.2768	-0.0554436	0.423883	0.888795
CUS2										1	0.841079	0.902784	0.575776	0.460938	0.392431	0.334154	0.28674	0.194329					50.7016	-0.0802063	0.227674	0.945718
CUZ1	1	0.965968	0.858739	0.763851	0.555926	0.493908	0.418084	0.396567	0.333066										52.8305	-0.064872	0.331051	0.993773
CWC15	1	0.859369	0.746372	0.782635	0.701177	0.695011	0.734179	0.72743	1.22794											-0.16494	0.802106	0.139782
CWC2	1	1.04646	0.798199	0.631315	0.473029	0.369904	0.296002	0.281921	0.2061	1	0.922125	1.20649	0.64976	0.466194	0.565761	0.26945	0.301129	0.134364	50.6813	-0.0715571	0.202054	0.99702	52.0259	-0.0913781	0.1822	0.867922
CWC21	1	0.886563	0.804087	0.691649	0.54083	0.433203	0.428952	0.359705	0.778195	1	0.931498	0.918768	0.676044	0.583079	0.55818	0.370606	0.430202	0.256593		-0.0835413	0.502941	0.690628	53.25	-0.0560155	0.260954	0.965364
CWC22										1	1.0777	0.76339	0.605584	0.336808	0.26422	0.224854	0.152955	0.179369					49.4396	-0.096597	0.153124	0.988211
CWC23	1	1.08609	0.949964	0.73522	0.544434	0.423936	0.314642	0.29443	0.161363										51.9789	-0.0831277	0.175787	0.98845
CWC27										1	0.673392	0.906538	0.745704	0.504118	0.524101	0.365987	0.449083	0.248839					52.8191	-0.0616986	0.273043	0.748852
CWH41	1	0.988069	0.950946	0.836784	0.706368	0.567695	0.396816	0.324564	0.104959	1	1.01515	0.931976	0.832168	0.704097	0.535232	0.411561	0.309762	0.13664	53.8552	-0.0779099	0.0974205	0.998915	53.6895	-0.0770373	0.127856	0.998419
CWH43	1	0.989642	0.887918	0.759714	0.595552	0.479365	0.372934	0.287281	0.151313	1	0.988784	0.869394	0.706366	0.596352	0.413063	0.312661	0.275924	0.167403	52.6858	-0.0693607	0.141938	0.998893	51.9761	-0.0733019	0.155628	0.996491
CWP1	1	0.965147	0.909852	0.644883	0.491875	0.350049	0.290459	0.311986	0.664104	1	1.03203	0.927031	0.824627	0.647732	0.485742	0.41857	0.337489	0.373099	50.3126	-0.129815	0.408856	0.848941	53.0055	-0.08651	0.342945	0.991714
CYB2	1	1.01282	0.926645	0.853133	0.638375	0.488118	0.296078	0.290277	0.129541	1	0.951063	0.883074	0.946613	0.796434	0.6274	0.505353	0.404192	0.139357	52.8552	-0.0907033	0.129332	0.996729	55.1433	-0.0756978	0.132746	0.982983
CYB5	1	1.0282	0.804607	0.630176	0.507868	0.394433	0.287139	0.271884	0.244658	1	0.997725	0.843034	0.747116	0.451433	0.381182	0.317397	0.297537	0.180276	50.8385	-0.0721346	0.222671	0.995042	51.2872	-0.0797545	0.195274	0.990577
CYC1	1	1.00308	0.934299	0.794805	0.682743	0.548065	0.403747	0.418181	0.263232	1	1.04179	0.910318	0.825237	0.679703	0.55895	0.531088	0.461203	0.251171	53.94	-0.0654901	0.261424	0.995428	55.2733	-0.0508731	0.244515	0.992476
CYC7										1	0.992909	0.891527	0.75698	0.581173	0.475578	0.389222	0.372021	0.177872					52.9343	-0.0624081	0.180731	0.997527
CYC8	1	0.955767	0.750377	0.550905	0.389929	0.262183	0.196674	0.155631	0.075167	1	1.02122	0.842753	0.670594	0.466383	0.396668	0.337564	0.316024	0.250356	49.4809	-0.0795284	0.0675552	0.997844	51.0114	-0.0775608	0.258445	0.998226
CYM1	1	1.05119	0.903315	0.836023	0.591266	0.469021	0.36924	0.329467	0.199632	1	1.00385	0.881314	0.802108	0.659659	0.472474	0.359279	0.303848	0.152533	52.7946	-0.0784201	0.204779	0.993032	52.9848	-0.0744769	0.142459	0.996868
CYR1	1	1.04237	0.875008	0.72071	0.544081	0.440547	0.296801	0.251731	0.0959228	1	1.02623	0.812395	0.721438	0.406325	0.326556	0.208078	0.207276	0.142409	51.9418	-0.0734926	0.0886289	0.997148	50.546	-0.093399	0.134079	0.990775
CYS3	1	0.976046	0.954805	0.810069	0.709504	0.60179	0.50633	0.464432	0.0862295	1	1.03768	0.987903	0.99408	0.925231	0.908975	0.83867	0.882651	0.131732	55.3717	-0.0536573	0.0540591	0.995228	63.873	-0.049568	0	0.98958
CYS4	1	0.871926	0.741979	0.558049	0.463573	0.369024	0.292582	0.284652	0.256126	1	1.02292	0.898485	0.819773	0.741272	0.630289	0.526203	0.458971	0.173282	49.9686	-0.0669157	0.238308	0.97063	55.8009	-0.0499704	0.143493	0.997951
CYT1	1	1.11996	0.911098	0.875624	0.64945	0.554787	0.413871	0.32784	0.321346										53.4799	-0.0826061	0.299239	0.970589
DAD3	1	0.825819	0.551735	0.474218	0.32386	0.26116	0.260813	0.269062	0.514237										43.9095	-0.0460095	0.323615	0.852958
DAK1	1	0.997967	0.952638	0.800409	0.757747	0.645758	0.497674	0.492681	0.112771	1	0.979305	0.891562	0.800849	0.682835	0.595305	0.521172	0.493789	0.119322	55.8473	-0.052576	0.0795082	0.992663	55.8135	-0.0436073	0.0549524	0.997568
DAL7	1	1.09744	0.93882	0.805121	0.774334	0.619932	0.524078	0.467561	0.383094	1	0.958724	0.896169	0.713012	0.606127	0.503291	0.407864	0.399606	0.227621	56.1309	-0.0551923	0.369819	0.971178	53.2441	-0.0568572	0.227205	0.993315
DAL81	1	1.05442	0.918612	0.851026	0.629446	0.516724	0.419732	0.365571	0.180763	1	1.12161	1.09917	1.11867	0.903939	0.730664	0.650963	0.717151	0.55498	53.5921	-0.0698409	0.1836	0.992602		-0.103973	0.633322	0.863229
DAP1	1	1.08075	0.621879	0.488745	0.330345	0.277579	0.233992	0.22538	0.665786	1	1.09452	0.831009	0.696623	0.529419	0.440478	0.413678	0.349066	0.421045	47.6036	-0.117621	0.349965	0.822778	51.6932	-0.0754158	0.376906	0.975788
DAP2	1	0.985233	0.800817	0.660359	0.403597	0.309293	0.260364	0.204982	0.177003	1	1.04843	0.969459	0.729496	0.595376	0.467857	0.36964	0.405659	0.20892	50.2119	-0.0884316	0.166942	0.995942	52.8236	-0.0698614	0.23255	0.98226
DAS2	1	0.958584	0.683892	0.532255	0.34269	0.235177	0.165133	0.158466	0.0903837	1	1.02452	0.79189	0.610516	0.441424	0.338626	0.240491	0.223871	0.175097	48.8321	-0.0792068	0.0760438	0.996431	50.2091	-0.0791937	0.162075	0.998287
DBF4										1	0.82141	0.995532	1.18473	0.950484	0.706902	0.624336	0.587698	0.379591					57.1554	-0.0891913	0.407474	0.835577
DBP10	1	1.01676	0.872441	0.691101	0.480346	0.350554	0.256599	0.216133	0.121447	1	0.966818	0.891449	0.673449	0.453673	0.352624	0.278111	0.283459	0.227519	51.0414	-0.0862765	0.12264	0.999619	50.6837	-0.0976965	0.236573	0.997944
DBP2	1	0.964524	0.67667	0.533405	0.410657	0.330804	0.252548	0.238568	0.167065	1	0.953069	0.674969	0.521118	0.361474	0.2959	0.248038	0.223861	0.143913	49.2455	-0.0621044	0.151191	0.997882	48.9054	-0.0670024	0.13856	0.997175
DBP3	1	0.915207	0.766402	0.6225	0.471418	0.352924	0.306455	0.288658	0.266531	1	0.979455	0.732257	0.534851	0.370246	0.26617	0.212685	0.195499	0.126957	50.3737	-0.0724043	0.246532	0.985831	49.2045	-0.0802574	0.124636	0.99945
DBP5	1	1.00523	0.739231	0.51941	0.37809	0.269133	0.189609	0.16042	0.0888276	1	1.0065	0.732455	0.466132	0.302086	0.226956	0.178937	0.173258	0.131876	49.234	-0.0793707	0.0827023	0.999437	48.5217	-0.100307	0.138678	0.999733
DBP6	1	1.01116	0.734601	0.586528	0.412771	0.311552	0.235387	0.197311	0.115497	1	0.965811	0.782123	0.580516	0.394331	0.298406	0.229662	0.213962	0.140798	49.7994	-0.0716713	0.103803	0.999044	49.7705	-0.0825646	0.142022	0.998591
DBP7	1	1.02012	0.816492	0.722593	0.489983	0.423381	0.32428	0.302054	0.168101	1	0.920045	0.680547	0.513784	0.359946	0.272861	0.23461	0.213731	0.161095	51.6206	-0.0666872	0.165928	0.995031	48.7891	-0.073589	0.152353	0.99187
DBP8	1	1.01104	0.782624	0.707187	0.461022	0.349153	0.262169	0.224148	0.1367										50.8411	-0.0763736	0.123932	0.993836
DBP9	1	1.02465	0.82333	0.616228	0.418098	0.323433	0.240253	0.205434	0.104953	1	1.05336	0.772419	0.571451	0.404434	0.278495	0.217712	0.191388	0.152637	50.3006	-0.0814364	0.110499	0.998765	49.6422	-0.0852552	0.141194	0.996442
DBR1	1	1.10114	0.997838	0.92381	0.665425	0.512541	0.380156	0.360386	0.197121										53.438	-0.0939714	0.219691	0.981941
DCC1	1	1.02782	0.804981	0.758455	0.522162	0.404816	0.304124	0.238757	0.174507	1	1.23104	0.801687	0.623992	0.360848	0.319317	0.221958	0.218735	0.140022	51.5933	-0.0753277	0.154416	0.990183	49.9246	-0.089059	0.148883	0.952746
DCD1	1	1.01922	0.903219	0.828661	0.700114	0.595282	0.50909	0.509394	0.211892	1	0.928843	0.943116	0.795056	0.690201	0.581414	0.47281	0.417513	0.159918	55.8477	-0.0469062	0.19096	0.995304	54.6604	-0.0573308	0.147218	0.989825
DCN1	1	0.952187	0.852076	0.769774	0.521693	0.386018	0.338888	0.31123	0.170944										51.8499	-0.075086	0.179607	0.989996
DCP1	1	0.938802	0.735747	0.572225	0.399071	0.300472	0.22248	0.192576	0.109908	1	0.972182	0.811508	0.600999	0.404888	0.280013	0.218239	0.196988	0.0950042	49.6374	-0.0732471	0.0994409	0.995552	50.0092	-0.085543	0.102468	0.998713
DCP2	1	1.15125	0.851488	0.665384	0.404969	0.289006	0.195637	0.16076	0.0766929	1	0.989891	0.819418	0.726945	0.575364	0.495838	0.453617	0.445251	0.362518	50.3709	-0.0967721	0.0810302	0.981128	53.4856	-0.052783	0.360683	0.997169
DCR2	1	0.921028	0.86334	0.740412	0.72733	0.539958	0.340262	0.472094	0.15801	1	0.891512	0.914805	0.627918	0.50612	0.506939	0.321004	0.308467	0.356559	54.1384	-0.0522304	0.135971	0.95146	51.2153	-0.0847359	0.332297	0.94876
DCS1	1	1.02616	0.96146	0.843003	0.697319	0.589163	0.464679	0.463003	0.183969	1	1.00525	0.919514	0.813404	0.712397	0.565454	0.506266	0.454102	0.119617	54.9258	-0.0597847	0.181576	0.993817	55.1674	-0.0525388	0.0926904	0.997213
DCS2	1	0.899913	0.828678	0.791878	0.628605	0.517472	0.407114	0.398808	0.146252	1	1.04938	1.02637	1.02246	0.915443	0.810942	0.736799	0.661082	0.203876	53.7145	-0.0525238	0.122537	0.978612	58.809	-0.0669373	0.196027	0.986776
DCW1	1	0.882954	0.796855	0.839512	0.582607	0.421026	0.356231	0.338706	0.157023	1	0.993168	0.948013	0.830578	0.707571	0.583514	0.457047	0.429074	0.226634	52.6013	-0.0665219	0.149945	0.954262	54.6404	-0.062742	0.223766	0.998726
DDI1	1	0.931629	0.891552	0.733015	0.672947	0.587477	0.495118	0.485415	0.518551	1	0.85939	0.821788	0.698185	0.587471	0.462563	0.387935	0.37903	0.225185	59.2324	-0.0557982	0.486862	0.967801	52.6869	-0.0529371	0.212203	0.96268
DDP1	1	0.640469	0.681969	0.491177	0.338619	0.243362	0.230071	0.184818	0.16233	1	0.892725	0.82699	0.67332	0.532798	0.446491	0.389738	0.402597	0.370237	44.5361	-0.029728	0	0.852112	51.7853	-0.0684983	0.360988	0.973614
DDR48	1	0.979451	1.24749	0.915166	1.18496	1.06071	0.811784	1.03551	1.01518	1	0.997442	1.00666	0.930964	0.938524	0.78263	0.728311	0.65502	0.582783			1.49989	-0.0492088		-0.0518621	0.581098	0.981297
DED1	1	0.960449	0.757015	0.531803	0.328215	0.216985	0.15619	0.126446	0.0885132	1	1.02397	0.7369	0.527304	0.313571	0.215184	0.172115	0.153845	0.0891855	49.0648	-0.0959794	0.0806746	0.998351	48.9233	-0.092826	0.0921173	0.998814
DED81	1	0.959292	0.835825	0.618379	0.435009	0.261224	0.171088	0.138334	0.110313	1	0.981005	0.806803	0.604756	0.342831	0.231735	0.190461	0.169445	0.14417	50.1158	-0.0978834	0.0901181	0.996411	49.5428	-0.10681	0.136206	0.998089
DEF1	1	1.05773	1.06022	0.986075	0.867513	0.80301	0.665197	0.762974	0.88953	1	1.01946	0.960021	0.904583	0.834851	0.730101	0.69685	0.626631	0.510254		-0.0794842	0.777363	0.784736		-0.0392808	0.506049	0.994749
DEG1	1	1.03081	0.842681	0.715473	0.45591	0.364996	0.275222	0.239862	0.123766	1	0.91464	0.924745	0.599887	0.357852	0.326368	0.182811	0.159754	0.125931	51.0906	-0.0807618	0.128464	0.995993	49.9861	-0.114579	0.142467	0.983257
DEP1										1	0.896768	0.677378	0.463589	0.278544	0.225328	0.15292	0.163658	0.111691					48.2252	-0.0902348	0.109616	0.987602
DET1	1	0.986778	0.9523	0.889394	0.673246	0.602634	0.5415	0.517527	0.248301	1	0.817223	0.860541	0.742966	0.630995	0.57894	0.497872	0.490919	0.201428	55.9615	-0.0518402	0.247455	0.98356	55.9582	-0.0328801	0.0850013	0.929694
DFG5	1	0.987329	0.9275	0.732117	0.574164	0.437718	0.299445	0.288952	0.134354	1	0.84909	0.935287	0.978375	0.630906	0.553897	0.469981	0.456671	0.249179	52.1593	-0.0786292	0.137186	0.997185	54.3998	-0.0725316	0.274525	0.918772
DFR1	1	0.98073	0.90155	0.735058	0.582248	0.451309	0.32925	0.297035	0.156579	1	0.733899	0.755758	0.598591	0.488775	0.358783	0.25136	0.202846	0.125444	52.3142	-0.0731826	0.153626	0.998827	50.3949	-0.06481	0.0957396	0.894401
DGA1	1	1.02356	0.80211	0.771906	0.486323	0.374659	0.282838	0.226877	0.117172										51.3983	-0.0783059	0.107786	0.988902
DHH1	1	1.00261	0.865156	0.666635	0.420597	0.270677	0.182632	0.153155	0.0821119	1	1.03547	0.893392	0.67683	0.382348	0.265793	0.190655	0.193354	0.108596	50.3881	-0.102127	0.0824592	0.999908	50.2516	-0.115451	0.130742	0.997233
DHR2	1	1.01406	0.806965	0.777717	0.54738	0.458029	0.369899	0.366994	0.1857	1	0.990111	0.867577	0.663674	0.535505	0.451891	0.367299	0.351511	0.232973	52.5891	-0.0585282	0.179204	0.989308	51.9709	-0.0635093	0.239295	0.99696
DIA1	1	0.989167	0.748741	0.611812	0.434513	0.318101	0.257323	0.218722	0.203539										49.9597	-0.0767722	0.178795	0.996186
DIC1	1	0.935086	0.718067	0.547572	0.386323	0.290226	0.227288	0.180665	0.107086										49.3688	-0.0718962	0.0959651	0.995163
DID2	1	0.95394	0.673146	0.576726	0.40198	0.328316	0.294434	0.223859	0.441953	1	0.898913	0.802056	0.686813	0.547322	0.42429	0.371667	0.453545	0.583791	48.9632	-0.0839671	0.312201	0.941043	52.2911	-0.0787856	0.45734	0.888776
DID4	1	1.02354	0.926272	0.813215	0.6275	0.553044	0.492483	0.526948	0.61827	1	1.00425	0.982803	0.953468	0.738485	0.637542	0.541854	0.584398	0.594632		-0.0870838	0.540851	0.967691		-0.10241	0.575368	0.991064
DIG1										1	1.25039	1.03726	1.04825	1.02771	0.650893	0.727539	0.591607	0.578492						-0.437026	0.632336	0.830286
DIM1	1	0.963581	0.770993	0.580135	0.382574	0.268172	0.194285	0.169857	0.0897037	1	0.976164	0.761261	0.51592	0.308014	0.222731	0.168552	0.152996	0.101532	49.6538	-0.0842245	0.0860189	0.998519	48.9296	-0.0993755	0.106818	0.999282
DIP2	1	0.965362	0.798466	0.588561	0.406065	0.277425	0.196099	0.159318	0.0744874	1	1.03057	0.860007	0.616102	0.413397	0.306552	0.254127	0.232978	0.127327	49.9119	-0.0849604	0.0707677	0.998782	50.2728	-0.0898493	0.151058	0.996639
DIP5	1	0.95593	0.736361	0.65158	0.50866	0.417266	0.326152	0.252077	0.170842	1	1.04152	0.943519	0.850511	0.630311	0.548808	0.429575	0.354659	0.275219	51.0882	-0.0568744	0.14303	0.991806	53.5786	-0.0753557	0.273014	0.993631
DIS3	1	1.02255	0.937668	0.7779	0.541384	0.328257	0.220681	0.180004	0.122908	1	0.974919	0.891418	0.760645	0.548847	0.361542	0.248768	0.240268	0.150261	51.457	-0.112868	0.118372	0.999237	51.5691	-0.0943024	0.145442	0.997612
DJP1	1	0.990973	0.983127	0.806186	0.681816	0.541802	0.467481	0.50016	0.595669	1	1.03434	0.882625	0.773813	0.604307	0.466725	0.420562	0.437498	0.387414		-0.0875764	0.518655	0.964983	53.0066	-0.0724234	0.381485	0.993004
DLD1	1	0.906798	0.720652	0.5611	0.368438	0.266608	0.205723	0.169176	0.0886315	1	0.851651	0.953638	0.756435	0.540808	0.460121	0.293257	0.243617	0.221915	49.3278	-0.0761572	0.0790361	0.989846	51.8946	-0.092664	0.20809	0.963572
DLD2	1	0.998421	0.956358	0.797285	0.600653	0.429835	0.301129	0.227355	0.123995	1	0.964712	0.909666	0.787725	0.641901	0.506068	0.386426	0.309939	0.110374	52.308	-0.0941609	0.121981	0.999334	53.2315	-0.0696771	0.10128	0.998267
DLD3	1	1.00761	0.984336	0.861	0.755233	0.63314	0.503921	0.457153	0.103443	1	1.01309	0.940824	0.860223	0.767326	0.697178	0.604132	0.551485	0.106334	55.4321	-0.0636185	0.0909529	0.997071	57.5249	-0.0460143	0.0328691	0.999048
DMA1										1	0.951556	0.780663	0.458059	0.261509	0.19562	0.136622	0.132947	0.105568					48.5351	-0.122365	0.114162	0.997267
DML1	1	1.05308	0.873697	0.832346	0.542692	0.465766	0.336399	0.322991	0.236243	1	0.939782	0.960651	0.921749	0.787479	0.717585	0.567241	0.482746	0.264877	52.3358	-0.0819659	0.235774	0.986416	56.4075	-0.0636335	0.257854	0.989941
DNA2										1	0.971782	0.754055	0.692522	0.453418	0.361375	0.298674	0.31658	0.218241					50.7715	-0.0682036	0.211485	0.98754
DNF1	1	0.972378	0.799305	0.678851	0.500572	0.430061	0.309707	0.273854	0.17855	1	1.00687	0.888853	0.68323	0.482348	0.368185	0.315103	0.295433	0.178373	51.3696	-0.0649127	0.164547	0.996532	51.1837	-0.0818773	0.199645	0.997179
DNF2	1	0.952484	0.940518	0.82541	0.59489	0.483256	0.386335	0.349783	0.40445	1	0.882421	1.34156	1.02865	0.621907	0.683767	0.464379	0.369363	0.165283	52.5003	-0.0981732	0.367453	0.989315	54.5537	-0.0964468	0.182873	0.82882
DNF3										1	0.842576	0.842697	0.655149	0.651681	0.555157	0.412874	0.580749	0.393881					56.0862	-0.0374021	0.383166	0.859356
DNM1	1	0.950973	0.811663	0.661001	0.459549	0.353645	0.26851	0.266391	0.146988	1	0.929636	0.840294	0.616402	0.42756	0.341168	0.275128	0.262795	0.180086	50.7729	-0.0744653	0.148558	0.995719	50.343	-0.0843385	0.193993	0.992554
DOA1	1	0.989942	0.915099	0.822234	0.6911	0.578375	0.469126	0.482685	0.252631	1	0.945671	0.906277	0.860393	0.727938	0.637567	0.537525	0.509108	0.20572	55.0992	-0.0533085	0.248478	0.995646	56.3537	-0.0478011	0.1801	0.99251
DOA4										1	0.73378	0.678867	0.432373	0.31378	0.308643	0.204347	0.208144	0.217639					45.4728	-0.0324026	0.0409854	0.891378
DOC1										1	1.07297	0.962535	0.678776	0.4262	0.398982	0.283434	0.266695	0.189521					50.8008	-0.104889	0.227912	0.983849
DOG2	1	0.995882	0.941037	0.834977	0.677783	0.527827	0.383864	0.348013	0.129333	1	1.05005	0.992818	0.940428	0.814031	0.623036	0.497098	0.394554	0.190597	53.6176	-0.075024	0.127965	0.999304	54.9492	-0.0871932	0.192578	0.995235
DOM34	1	0.963027	0.735203	0.570331	0.380936	0.278642	0.207182	0.168051	0.0884127	1	1.01752	0.768781	0.60068	0.388815	0.309781	0.248959	0.220189	0.126689	49.5104	-0.0769397	0.0790455	0.998113	49.8964	-0.0771965	0.130511	0.998413
DOP1	1	1.00013	0.85531	0.71811	0.500364	0.386599	0.278213	0.247666	0.146737	1	1.01981	0.797282	0.655215	0.463633	0.318405	0.243583	0.236544	0.10899	51.3627	-0.0800774	0.143309	0.999164	50.6047	-0.0761789	0.106768	0.997801
DOS2	1	1.05188	0.968253	0.865211	0.715599	0.583512	0.442623	0.413736	0.491236	1	0.995382	0.937779	0.831319	0.676441	0.579713	0.48509	0.428199	0.374986	54.5345	-0.0874834	0.436262	0.977945	54.6728	-0.0649178	0.368216	0.998701
DOT5	1	1.00409	0.737803	0.553849	0.380007	0.285991	0.216493	0.190889	0.122554	1	0.99705	0.773929	0.551089	0.32906	0.272639	0.206275	0.196719	0.121696	49.4153	-0.0780161	0.116868	0.999825	49.285	-0.0917103	0.13524	0.998468
DOT6	1	0.878601	0.826465	1.09559	0.511757	0.409419	0.347981	0.380435	0.190443	1	1.07627	0.913189	0.813922	0.700359	0.520137	0.467446	0.441427	0.339595	51.222	-0.704223	0.332034	0.902988	54.3605	-0.0632831	0.338025	0.985591
DPB11	1	1.00975	0.870051	0.868908	0.650654	0.52465	0.459824	0.474885	0.401093										54.3992	-0.067604	0.398976	0.98149
DPB2	1	0.938408	0.759136	0.708025	0.481682	0.391973	0.314938	0.314296	0.132094										51.3624	-0.0585927	0.120814	0.986374
DPB3										1	0.96218	0.905612	0.807317	0.612561	0.550552	0.546181	0.556792	0.444053					57.6055	-0.0585083	0.477315	0.978432
DPB4	1	1.08638	0.919186	0.784724	0.714524	0.594597	0.519997	0.502068	0.458904	1	0.999128	0.801065	0.697131	0.540851	0.45211	0.410097	0.394214	0.378749	57.1492	-0.0530541	0.448294	0.977918	52.1115	-0.0630152	0.360753	0.995842
DPH1	1	1.04868	0.866603	0.721498	0.489154	0.345331	0.222501	0.201259	0.110636	1	0.99419	0.808497	0.672321	0.370788	0.235826	0.15802	0.12633	0.0702315	51.1027	-0.0916822	0.105107	0.996882	50.0284	-0.103363	0.0617573	0.996222
DPH2	1	0.998477	0.876813	0.71158	0.479374	0.325022	0.21773	0.206147	0.0828051	1	0.955606	0.939877	0.673141	0.477575	0.346723	0.233745	0.190206	0.107386	51.0255	-0.0921998	0.0879664	0.999227	51.0006	-0.0967398	0.115299	0.994104
DPH5	1	0.969099	0.873284	0.59042	0.345289	0.209606	0.148457	0.119218	0.0925518	1	1.02354	0.821445	0.576627	0.311376	0.206065	0.161677	0.145483	0.0999556	49.6495	-0.120788	0.0935189	0.998904	49.354	-0.114745	0.106418	0.998962
DPH6	1	0.906135	0.771337	0.533803	0.482118	0.358072	0.250731	0.192418	0.143875	1	0.726186	0.716113	0.735666	0.501318	0.407222	0.33087	0.278792	0.254345	50.0764	-0.0678448	0.122215	0.979575	51.2805	-0.0594802	0.214372	0.825738
DPL1	1	0.966593	0.737252	0.557963	0.370322	0.296033	0.221451	0.184611	0.0848462	1	0.961151	0.733284	0.492357	0.306696	0.209315	0.149716	0.124658	0.0668743	49.4928	-0.0736987	0.0824384	0.998393	48.7441	-0.0930957	0.0677884	0.998603
DPM1	1	0.98918	0.789951	0.583381	0.387332	0.280576	0.207361	0.166988	0.136614	1	1.01308	0.758348	0.560057	0.336426	0.230462	0.182687	0.158778	0.0736609	49.7014	-0.0895973	0.125254	0.999387	49.2868	-0.0896253	0.0794253	0.998914
DPP1	1	0.969423	0.860862	0.605743	0.472859	0.322417	0.21894	0.162913	0.11252	1	1.03226	0.895342	0.822324	0.546832	0.416854	0.41553	0.335741	0.205154	50.489	-0.0873308	0.10069	0.995205	52.4912	-0.0761768	0.224943	0.985546
DPS1	1	0.983211	0.998473	0.844874	0.809097	0.686118	0.549367	0.542146	0.0966561	1	1.0126	0.942661	0.886607	0.793065	0.720037	0.641297	0.590968	0.118405	56.6943	-0.0558323	0.065204	0.990127	58.4243	-0.0443563	0.0310956	0.999141
DRE2	1	1.04076	0.9268	0.81038	0.63886	0.504507	0.385649	0.345991	0.299877	1	0.894188	0.86954	0.739663	0.644116	0.504584	0.423292	0.352458	0.686553	53.0589	-0.079327	0.287519	0.9963	56.1567	-0.0765137	0.490048	0.787488
DRN1	1	1.03713	0.939236	0.8458	0.691785	0.557306	0.425788	0.459311	0.279088	1	0.987192	0.824084	0.647373	0.451832	0.318369	0.249544	0.213067	0.0984655	54.3744	-0.0659045	0.285764	0.991812	50.5937	-0.0798571	0.100154	0.999511
DRS1	1	0.951678	0.870368	0.720949	0.515637	0.540466	0.38313	0.380115	0.126772	1	1.00095	0.688499	0.516464	0.324246	0.263402	0.211528	0.169522	0.11273	53.0094	-0.0526864	0.111715	0.981872	48.7648	-0.077936	0.108924	0.998912
DRS2	1	0.988265	0.892511	0.747095	0.537984	0.402298	0.296207	0.233911	0.155779	1	0.96024	1.13846	0.850312	0.71687	0.615633	0.500383	0.445727	0.28182	51.7229	-0.0852338	0.149437	0.999385	54.934	-0.0735039	0.297324	0.946942
DSD1	1	1.05076	0.880942	0.703225	0.506699	0.382061	0.26506	0.24865	0.103205	1	0.827517	0.844628	0.732401	0.598659	0.499493	0.372229	0.348808	0.124665	51.4173	-0.0802419	0.107326	0.996559	52.9742	-0.0556068	0.10266	0.95345
DSE4	1	0.918733	0.854275	0.684624	0.383861	0.252964	0.2341	0.161984	0.134402	1	1.00442	0.810465	0.753457	0.528108	0.356535	0.262189	0.190643	0.132548	50.2075	-0.109827	0.136609	0.989333	51.3445	-0.0841995	0.109301	0.9914
DSK2	1	1.00144	1.01161	0.841696	0.734801	0.611917	0.522767	0.476079	0.638573	1	1.01928	0.906532	0.79159	0.680881	0.568238	0.477477	0.461312	0.359972		-0.0797467	0.545952	0.943462	54.9443	-0.0555051	0.355224	0.998248
DSL1	1	0.974752	0.883142	0.773272	0.513575	0.388064	0.325038	0.262599	0.167062	1	0.955819	0.826533	0.640728	0.439077	0.383551	0.260595	0.197826	0.151193	51.7164	-0.0847407	0.173569	0.99585	50.6245	-0.0789107	0.140021	0.99404
DSN1										1	0.972331	0.95034	0.809609	0.689944	0.615325	0.554053	0.436732	0.328424					55.6267	-0.053338	0.322279	0.989568
DSS4	1	1.22547	0.969107	1.0627	0.682113	0.584073	0.452536	0.372385	0.243498										54.0974	-0.0989676	0.266338	0.917119
DST1	1	1.03676	0.8303	0.597535	0.430507	0.312488	0.22144	0.210623	0.426962	1	1.04506	0.872276	0.704947	0.533233	0.398411	0.338422	0.30518	0.319942	49.6868	-0.1111	0.284654	0.955328	51.3828	-0.0850272	0.293625	0.994236
DTD1	1	1.03416	0.96822	0.869945	0.784014	0.708673	0.585163	0.645938	0.163142	1	1.02409	0.960785	0.894399	0.814929	0.739433	0.641332	0.665334	0.171594	58.6157	-0.04175	0.087073	0.983555	59.6809	-0.0401882	0.0736591	0.992271
DUG1	1	0.97881	1.02828	0.832402	0.765229	0.561309	0.365789	0.316321	0.0920368	1	1.01015	0.977794	0.890379	0.82532	0.680742	0.548026	0.507166	0.163287	53.8472	-0.0922181	0.0909543	0.990253	56.2992	-0.0633235	0.153553	0.997409
DUG2	1	1.02243	0.968941	0.802389	0.616503	0.477219	0.373087	0.32445	0.123702	1	1.01432	0.889205	0.74003	0.552245	0.496481	0.401657	0.339833	0.131074	53.0346	-0.0769353	0.132139	0.995637	52.8913	-0.059767	0.125779	0.995464
DUG3										1	0.746053	0.913475	0.721081	0.461643	0.389052	0.30368	0.379035	0.158154					51.4575	-0.0809783	0.209563	0.879741
DUN1										1	0.924251	0.779291	0.561559	0.410124	0.343176	0.2953	0.288042	0.173526					49.9678	-0.0707989	0.190905	0.989184
DUO1	1	0.953771	0.890223	0.740583	0.727663	0.586249	0.457703	0.517705	0.412636	1	1.04285	0.810854	0.637894	0.4822	0.346724	0.303957	0.316324	0.263075	56.159	-0.048058	0.401242	0.967711	50.591	-0.0789133	0.256845	0.995169
DUR1,2	1	1.03165	0.921517	0.819978	0.660529	0.512804	0.343027	0.267057	0.120911	1	0.997215	0.890335	0.7519	0.582318	0.422346	0.286657	0.199691	0.105681	53.0784	-0.0832308	0.109827	0.997384	51.9978	-0.0849342	0.0899995	0.99795
DUS1	1	1.00702	0.757676	0.584059	0.48379	0.372699	0.259885	0.194074	0.0987798	1	0.880247	0.77788	0.615579	0.480174	0.404939	0.314742	0.457446	0.166401	50.4251	-0.0646955	0.076927	0.996161	51.5634	-0.0435483	0.143243	0.945407
DUS3	1	0.988164	0.798668	0.739306	0.453794	0.35481	0.304877	0.249384	0.195928	1	0.970424	0.861068	0.637832	0.416829	0.327321	0.24451	0.24815	0.164936	50.9908	-0.0802547	0.18637	0.988735	50.3436	-0.0931364	0.179842	0.997623
DUS4										1	0.95446	0.745466	0.523618	0.332588	0.265072	0.1922	0.192952	0.151791					48.9904	-0.0919571	0.148974	0.997218
DUT1	1	0.999216	0.911501	0.812234	0.696318	0.617	0.518204	0.540038	0.385262	1	1.01474	0.979089	0.929356	0.897773	0.797928	0.732212	0.755039	0.483287	56.9004	-0.0462411	0.384867	0.995631	70.7999	-0.0311371	0.464349	0.985867
DYN2	1	0.963783	0.936713	0.774586	0.695325	0.586067	0.451161	0.455437	0.136179	1	1.01606	0.883055	0.857784	0.729038	0.546	0.454064	0.371331	0.143125	54.833	-0.0533299	0.115559	0.991469	54.2933	-0.0665635	0.131885	0.993985
DYS1	1	1.03348	0.822691	0.622558	0.44117	0.318542	0.213153	0.166395	0.0993893	1	1.0552	0.873447	0.757003	0.576295	0.395821	0.277675	0.196273	0.0971946	50.3483	-0.0846943	0.0890299	0.99826	51.863	-0.085978	0.0826801	0.995023
EAF1	1	1.08653	0.895671	0.724597	0.423706	0.495743	0.280463	0.269098	0.386002										50.8999	-0.105226	0.323594	0.953875
EAF3	1	0.971186	0.80634	0.671564	0.429793	0.3237	0.227142	0.176309	0.128838	1	0.813689	0.849235	0.584798	0.55331	0.322267	0.208483	0.215928	0.192035	50.4539	-0.0861226	0.113697	0.996315	50.5913	-0.0836867	0.159939	0.931705
EAF5	1	1.02481	0.876417	0.73644	0.660658	0.560971	0.329874	0.39535	0.184377	1	0.911488	0.944382	0.868139	0.641117	0.41711	0.37234	0.38272	0.358218	53.4626	-0.059183	0.169293	0.981392	52.4202	-0.117552	0.351106	0.981544
EAP1	1	0.994025	0.846057	0.719356	0.587556	0.467252	0.387081	0.375456	0.398628	1	1.10358	0.993915	0.93101	0.870539	0.740321	0.669303	0.628795	0.681623	52.3978	-0.0693764	0.361974	0.990886		-0.0630299	0.648009	0.938878
EAR1	1	0.951584	0.916812	0.792843	0.560156	0.434674	0.354453	0.289198	0.126721	1	0.985791	0.82961	0.671353	0.460215	0.455679	0.368501	0.344251	0.269046	52.4234	-0.0777523	0.134505	0.994209	51.3847	-0.0675005	0.278606	0.993319
EBP2	1	0.951046	0.853742	0.615672	0.509034	0.411328	0.314134	0.354936	0.458799	1	1.03846	0.82204	0.646635	0.492591	0.405358	0.376523	0.314322	0.324123	50.543	-0.0949424	0.377929	0.967981	50.9766	-0.0752422	0.309938	0.995595
EBS1	1	1.07902	0.876435	0.800267	0.439604	0.336588	0.244191	0.199502	0.0857318										51.2019	-0.101097	0.103398	0.98573
ECM1	1	1.05145	0.862984	0.694512	0.684824	0.649414	0.535325	0.586513	0.431716	1	0.974884	0.841598	0.697835	0.561211	0.463773	0.410144	0.433039	0.55433	60.4073	-0.0327504	0.425934	0.968519	52.7606	-0.0792227	0.458706	0.958871
ECM10	1	0.978239	0.991669	0.873855	0.671881	0.576768	0.403052	0.400287	0.127949										54.1374	-0.0742046	0.133254	0.990948
ECM14	1	1.03906	0.977986	0.851125	0.736515	0.622706	0.484358	0.522487	0.152521	1	1.01646	0.887546	0.778038	0.667674	0.555279	0.480544	0.426504	0.139159	55.7455	-0.0558246	0.140486	0.986244	54.6337	-0.0501317	0.111005	0.998991
ECM15	1	0.98198	0.970782	0.781094	0.683842	0.574215	0.457575	0.411358	0.251237	1	1.08265	0.975306	0.867029	0.778503	0.66674	0.601779	0.502635	0.36192	54.356	-0.0619026	0.249472	0.992916	57.1944	-0.0532536	0.356778	0.98169
ECM16	1	1.0456	0.876947	0.694124	0.499071	0.400601	0.292132	0.281192	0.215543	1	0.999734	0.8179	0.574228	0.399973	0.344833	0.264453	0.258206	0.162037	51.2687	-0.0825213	0.213748	0.996781	50.0113	-0.0811166	0.181668	0.996865
ECM19	1	0.797989	0.805263	0.656421	0.601798	0.488014	0.463635	0.434383	0.496583	1	0.914748	1.13269	0.91608	0.712303	0.551603	0.403852	0.409386	0.220457	53.7507	-0.0602713	0.453025	0.843914	53.9128	-0.0950668	0.2526	0.954337
ECM21	1	0.914026	0.70639	0.628101	0.386965	0.303677	0.247827	0.181129	0.160991										49.6872	-0.074245	0.134117	0.980887
ECM25	1	1.04513	0.807383	0.6486	0.421112	0.300777	0.237781	0.199122	0.097888										50.348	-0.0828331	0.0997932	0.996898
ECM29	1	1.02587	0.826002	0.66981	0.457326	0.353253	0.274732	0.232871	0.119268	1	0.88539	0.723363	0.501904	0.311159	0.240878	0.182596	0.164186	0.103705	50.8557	-0.0765803	0.120478	0.998529	48.7645	-0.0881969	0.106719	0.985313
ECM30	1	0.996891	0.850984	0.769098	0.518425	0.500133	0.354163	0.333833	0.127879										52.5828	-0.0616561	0.121638	0.990406
ECM31	1	1.04042	0.953595	1.01426	0.654265	0.579647	0.455532	0.450213	0.133677	1	0.876806	0.997227	0.664376	0.576386	0.478424	0.40481	0.384499	0.178842	54.6694	-0.0740287	0.146655	0.959839	52.8408	-0.0638211	0.199473	0.941922
ECM32	1	1.42	0.982736	0.671622	0.493036	0.359237	0.257904	0.248845	0.136403	1	1.00443	0.854922	0.733948	0.606655	0.538574	0.434566	0.36224	0.21015	51.1425	-0.0981177	0.163827	0.875961	53.4973	-0.0530018	0.193582	0.997966
ECM33	1	0.900641	0.764044	0.544538	0.446207	0.373899	0.354744	0.354699	0.522375	1	1.00718	0.950341	0.834892	0.728712	0.706524	0.680991	0.769785	0.597881	49.3035	-0.105771	0.401845	0.934531		-0.0310683	0.636466	0.923386
ECM38										1	1.02166	0.914939	0.735152	0.543427	0.468631	0.367293	0.388983	0.30586					52.1637	-0.0780283	0.318696	0.996136
ECM4	1	0.996909	0.868545	0.727899	0.592019	0.468856	0.366055	0.361432	0.250413	1	0.991558	1.00132	0.799639	0.673082	0.553848	0.472854	0.449681	0.196544	52.5676	-0.0648921	0.24539	0.998755	54.5714	-0.0602679	0.202109	0.985508
ECT1	1	1.09544	0.831104	0.586468	0.387191	0.291595	0.189246	0.175835	0.095954	1	1.04174	0.648275	0.446394	0.322126	0.257796	0.17435	0.18331	0.133064	49.9081	-0.0919461	0.102038	0.991075	48.1204	-0.0793965	0.128224	0.997129
EDC3	1	0.967372	0.850927	0.719447	0.555171	0.465495	0.363834	0.371724	0.358809	1	1.04616	0.934415	0.865933	0.70165	0.59184	0.523687	0.47243	0.461961	52.0876	-0.0716516	0.336231	0.993241	56.0953	-0.0670227	0.450103	0.992239
EDE1	1	0.986397	0.807985	0.674986	0.610105	0.49858	0.390647	0.395045	0.454331	1	1.00293	0.787837	0.735742	0.645205	0.491567	0.443121	0.452157	0.450317	52.8128	-0.0605327	0.400886	0.973926	54.323	-0.0519271	0.414502	0.975375
EEB1	1	1.14949	1.10572	1.10561	0.748929	0.842282	0.666648	0.744143	0.192196										59.6678	-0.0545011	0.169147	0.870407
EFB1	1	0.889451	0.85074	0.546022	0.428055	0.268922	0.212351	0.18631	0.623544	1	1.0071	0.786083	0.613641	0.441298	0.319014	0.26655	0.266958	0.425162	49.1966	-0.135092	0.330274	0.81095	49.7734	-0.0973157	0.309401	0.965296
EFG1	1	0.992354	0.792847	0.637468	0.465989	0.348456	0.259443	0.24129	0.152464	1	1.02351	0.776494	0.547593	0.305176	0.208795	0.156997	0.136935	0.0874636	50.5767	-0.0737271	0.14383	0.999304	49.1117	-0.103565	0.0898415	0.998977
EFM1	1	1.01949	0.893653	0.71318	0.546382	0.36526	0.22226	0.168729	0.0977632	1	1.01775	0.94557	0.795764	0.576714	0.339085	0.216585	0.161571	0.113653	51.3977	-0.0929753	0.0803916	0.997356	51.6779	-0.116528	0.102514	0.998782
EFM2										1	1.06085	0.823879	0.611151	0.4361	0.35703	0.27154	0.246273	0.1877					50.3561	-0.0806857	0.188855	0.995193
EFM4	1	0.973963	0.802172	0.682437	0.542937	0.417607	0.318926	0.267596	0.112288	1	1.01082	0.932889	0.70833	0.556541	0.456804	0.330693	0.269971	0.101856	51.6678	-0.0621807	0.0950463	0.998299	52.2276	-0.073281	0.10222	0.994865
EFM5	1	1.06547	0.68696	0.500348	0.29514	0.199897	0.173784	0.124668	0.0975329	1	1.03271	0.726835	0.513381	0.336987	0.227432	0.178158	0.165906	0.102972	48.4984	-0.0902317	0.0876755	0.994644	48.8968	-0.0879661	0.10214	0.998703
EFT1	1	0.97689	1.03307	0.88075	0.79429	0.663122	0.61285	0.51877	0.105055	1	1.02294	0.976446	0.913027	0.864337	0.776234	0.669667	0.60637	0.103033	56.6992	-0.0587839	0.0826776	0.986916	58.4111	-0.055053	0.0589768	0.998729
EGD1	1	0.966315	0.982058	0.816415	0.690587	0.573188	0.459281	0.406509	0.635525	1	1.0541	0.947187	0.93724	0.740349	0.673775	0.601692	0.557281	0.719133		-0.0867162	0.504559	0.911809		-0.0875781	0.628999	0.924942
EGD2	1	0.923988	0.94962	0.746528	0.661966	0.527839	0.450544	0.382221	0.655548	1	1.00239	0.910808	0.818041	0.712454	0.588662	0.524925	0.525408	0.4851		-0.0848398	0.500715	0.865967	58.5886	-0.0552505	0.474498	0.995566
EHD3	1	1.01418	0.914729	0.689867	0.427579	0.303527	0.229319	0.188879	0.0929695	1	1.01314	0.90045	0.668994	0.322805	0.225477	0.165233	0.182365	0.136184	50.6938	-0.103013	0.114809	0.997737	49.856	-0.144779	0.148614	0.998254
EHT1	1	0.987075	0.705079	0.510507	0.341374	0.250726	0.196633	0.162364	0.118531	1	1.01329	0.683965	0.453875	0.281826	0.212644	0.167403	0.155444	0.0933878	48.8297	-0.0819556	0.11029	0.999601	48.2381	-0.090584	0.101262	0.999515
EIS1	1	0.852637	0.860239	0.701238	0.64231	0.548914	0.491335	0.492212	0.647337	1	0.932499	0.868852	0.791333	0.709673	0.575553	0.536031	0.540985	0.546741		-0.0679872	0.544715	0.836239		-0.0503351	0.517329	0.963131
EKI1	1	1.11843	0.920217	0.849856	0.582971	0.518889	0.443394	0.38198	0.207269										53.5734	-0.0664118	0.216485	0.971947
ELF1	1	1.03417	0.977735	0.838958	0.806343	0.680757	0.538036	0.567247	0.536537	1	1.41138	0.98919	0.929191	0.794931	0.550548	0.469504	0.379763	0.252435		-0.0560657	0.516557	0.9715	54.3373	-0.0923793	0.261518	0.842233
ELG1	1	0.731136	0.622636	0.527293	0.526326	0.458646	0.329621	0.390489	0.119232										49.3813	-0.025102	0	0.93744
ELM1	1	1.02421	1.02954	0.846659	0.761914	0.612916	0.466775	0.386171	0.0848568										54.7291	-0.0763414	0.0804427	0.991721
ELO1	1	0.963999	0.7055	0.566642	0.417502	0.310722	0.24129	0.199381	0.109165	1	1.03297	0.920905	0.788793	0.626896	0.511177	0.398696	0.353434	0.159711	49.6086	-0.0658223	0.0925479	0.99781	53.3574	-0.0666221	0.15759	0.99794
ELO2	1	0.939552	0.751363	0.802294	0.495576	0.378619	0.310899	0.309046	0.147592										51.653	-0.0662635	0.13849	0.963981
ELO3	1	0.89954	0.724072	0.590971	0.42624	0.306971	0.23049	0.183213	0.0832372	1	1.07022	0.872125	0.73411	0.54011	0.387734	0.336921	0.270828	0.155809	49.8459	-0.0681099	0.0639989	0.987366	51.7925	-0.0762516	0.15756	0.99313
ELP2	1	1.06975	0.976328	0.882782	0.74973	0.634817	0.476153	0.468799	0.125563	1	0.968075	0.93267	0.81944	0.711387	0.621513	0.532125	0.44732	0.119087	55.3285	-0.0653956	0.118961	0.989551	55.5499	-0.0523089	0.0869489	0.997158
ELP3	1	0.991303	0.8275	0.64428	0.492784	0.360543	0.269515	0.221382	0.10917	1	0.795098	0.692086	0.522292	0.337818	0.271154	0.200887	0.189179	0.113791	50.9311	-0.0738034	0.102168	0.999581	48.8491	-0.0733943	0.103066	0.94592
ELP4	1	0.968376	0.91518	0.78878	0.596879	0.403196	0.302241	0.262999	0.0983975	1	0.995292	0.948799	0.694828	0.521834	0.429198	0.347129	0.275149	0.180127	52.262	-0.0855772	0.102384	0.997767	51.7928	-0.0799312	0.193455	0.992024
ELP6	1	1.03204	0.943117	0.735651	0.58205	0.403889	0.25393	0.191021	0.0582736	1	0.976735	0.815575	0.642244	0.52626	0.393252	0.348136	0.239645	0.0814755	51.9318	-0.0913885	0.0525389	0.99673	51.4533	-0.0613183	0.0659311	0.996372
EMC1	1	1.01791	0.779404	0.673873	0.46918	0.376685	0.302935	0.276596	0.180426	1	0.997839	0.894233	0.695234	0.414509	0.289747	0.222805	0.210775	0.13781	50.9146	-0.0679908	0.173223	0.996899	50.4954	-0.109714	0.153941	0.998899
EMC2	1	1.0129	0.809931	0.764168	0.480552	0.369493	0.288277	0.25894	0.193594	1	1.02121	0.902268	0.650247	0.359769	0.306111	0.211976	0.208057	0.11688	51.2568	-0.0821098	0.182448	0.988985	50.1545	-0.111872	0.152158	0.994727
EMC3	1	1.04918	0.726593	0.558786	0.37935	0.260319	0.172318	0.145746	0.0789173										49.3522	-0.080559	0.0639096	0.996549
EMC4	1	1.08385	0.766739	0.564908	0.336999	0.246662	0.198336	0.129221	0.0586719										49.4053	-0.0879524	0.0621058	0.992612
EMC5	1	0.821568	0.609175	0.464189	0.327963	0.265807	0.223092	0.186933	0.125133										46.7471	-0.0409071	0.0172675	0.965734
EMG1	1	1.02132	0.762103	0.535219	0.379392	0.280484	0.206866	0.185731	0.12626	1	0.988958	0.654005	0.435985	0.236393	0.174247	0.13391	0.125287	0.0781449	49.3794	-0.083476	0.124327	0.999215	47.878	-0.0970574	0.0791891	0.99916
EMI2	1	1.00545	0.934479	0.793891	0.623502	0.462086	0.334662	0.249137	0.127177	1	1.01158	0.896311	0.764606	0.539874	0.352776	0.225957	0.170758	0.079394	52.6305	-0.0847993	0.12059	0.9993	51.5283	-0.0987946	0.0714706	0.999284
EMP24	1	0.959939	0.75712	0.551104	0.485871	0.347601	0.23701	0.229226	0.139005	1	0.966284	0.929348	0.803807	0.597732	0.43581	0.332221	0.376139	0.173264	50.1169	-0.066277	0.121982	0.99235	52.6492	-0.078162	0.193473	0.989548
EMP47	1	0.953636	0.758946	0.584298	0.409573	0.295439	0.215338	0.184962	0.122479	1	1.04998	0.932444	0.763597	0.541461	0.421709	0.344659	0.321886	0.136213	49.7746	-0.0787518	0.110038	0.997079	52.2513	-0.0766771	0.155463	0.991681
EMP70	1	0.952172	0.793725	0.629917	0.488688	0.365581	0.267591	0.223754	0.171503	1	1.11262	0.937589	0.778348	0.468543	0.339694	0.260728	0.214257	0.125115	50.6632	-0.0726646	0.152126	0.994871	51.2485	-0.108925	0.148851	0.986075
EMW1	1	0.977012	0.780646	0.598767	0.410784	0.313837	0.24876	0.197055	0.122622	1	0.985804	0.672763	0.459312	0.283874	0.200358	0.151333	0.154307	0.0975448	50.0208	-0.077492	0.118879	0.999095	48.1898	-0.0906019	0.096804	0.999398
ENA1										1	0.997406	0.848506	0.726434	0.48956	0.387012	0.317457	0.282013	0.194768					51.3771	-0.0784537	0.196879	0.997621
ENA2										1	1.08736	0.969223	0.813571	0.541624	0.359845	0.281145	0.204122	0.157784					51.6909	-0.114421	0.165238	0.991766
ENA5	1	0.960625	0.799338	0.684522	0.525559	0.447158	0.351901	0.304384	0.19052										51.7997	-0.058879	0.176688	0.996657
ENB1	1	0.937059	0.831098	0.714116	0.542092	0.424681	0.33277	0.253637	0.121176										51.8542	-0.0671521	0.107782	0.993804
END3	1	0.987721	0.969167	0.820913	0.757159	0.645865	0.494188	0.525666	0.194261	1	0.953229	0.901319	0.800149	0.695765	0.60291	0.53058	0.502763	0.211892	56.0792	-0.0523632	0.179037	0.988118	56.0996	-0.0432347	0.178217	0.994612
ENO1	1	0.996877	1.05177	0.902177	0.811165	0.641596	0.435541	0.294889	0.0716883	1	1.04482	0.994018	0.959173	0.874774	0.694998	0.494343	0.330761	0.0790408	54.44	-0.106494	0.0672743	0.993627	54.9857	-0.115528	0.0763714	0.997218
ENO2	1	0.998198	1.0482	0.874522	0.758865	0.602864	0.454248	0.362764	0.0959642	1	1.01874	0.981987	0.913227	0.848192	0.733455	0.620022	0.510986	0.09984	54.5185	-0.0838385	0.0960912	0.991795	56.8206	-0.0671223	0.0836605	0.99872
ENP1	1	0.969836	0.7806	0.593797	0.414982	0.31944	0.258129	0.229064	0.20901	1	0.951787	0.767482	0.581123	0.418564	0.349036	0.304356	0.265059	0.188332	49.8717	-0.0831521	0.195309	0.998144	50.05	-0.0701576	0.192629	0.996234
ENP2	1	0.982868	0.81597	0.604946	0.457834	0.374259	0.289926	0.226096	0.199396	1	1.03461	0.803107	0.639618	0.476884	0.424011	0.358628	0.300679	0.240334	50.4724	-0.0762184	0.188458	0.997113	51.1132	-0.0647709	0.238192	0.996587
ENT1	1	0.947926	0.920183	0.730184	0.552876	0.392825	0.294263	0.254964	0.152431	1	0.97029	0.925242	0.702372	0.512057	0.32964	0.233983	0.214204	0.193496	51.7568	-0.0858528	0.154268	0.996083	51.0228	-0.104582	0.178036	0.996777
ENT2	1	0.95874	0.975251	0.843029	0.745339	0.59771	0.428162	0.371853	0.125057	1	1.03704	0.91168	0.814013	0.687191	0.50073	0.425548	0.431335	0.344778	54.3814	-0.0754454	0.119458	0.995424	53.7912	-0.0703022	0.340923	0.991686
ENT3	1	1.01523	0.889607	0.713652	0.460524	0.3444	0.278823	0.221597	0.138291	1	1.02138	0.764459	0.52334	0.258297	0.178922	0.139483	0.125759	0.0688197	51.0348	-0.091874	0.149422	0.998174	48.8054	-0.111221	0.0790312	0.998177
ENT5	1	1.17007	1.2447	1.23827	0.864088	0.704864	0.560088	0.682334	0.569812	1	1.32134	1.11066	1.03436	1.08561	0.780914	0.557575	0.531505	0.439286		-0.132374	0.608944	0.745593	56.4744	-0.202351	0.494848	0.826456
ENV11										1	0.960123	0.916372	0.849895	0.705261	0.630425	0.543396	0.506251	0.510662					61.2264	-0.0570603	0.490281	0.987434
ENV9	1	0.934575	0.716634	0.57702	0.441739	0.367148	0.290085	0.25728	0.139309	1	1.07208	0.850575	0.666987	0.44048	0.392775	0.343842	0.291236	0.173296	50.0978	-0.0567145	0.121713	0.994999	51.0781	-0.0727618	0.193257	0.988063
EPS1	1	0.909388	0.749299	0.594424	0.484711	0.391452	0.297736	0.301515	0.188721	1	0.966769	0.934328	0.723088	0.538801	0.454565	0.350151	0.332946	0.209118	50.6228	-0.0575965	0.174761	0.987008	52.1378	-0.0755727	0.224084	0.993443
EPT1	1	0.733885	0.62301	0.498127	0.337964	0.278109	0.214005	0.175324	0.158378										45.6509	-0.0332976	0	0.919923
ERB1	1	0.993596	0.823942	0.650223	0.475548	0.357969	0.272394	0.244888	0.143439	1	1.01261	0.790117	0.588993	0.436984	0.305703	0.25313	0.227867	0.132801	50.8298	-0.0752172	0.140858	0.999914	50.1004	-0.0765902	0.134369	0.999237
ERD2										1	0.916903	0.902721	0.895228	0.615371	0.410917	0.274378	0.304924	0.148231					52.4283	-0.104891	0.168341	0.980001
ERG1	1	0.974559	0.747258	0.556735	0.375905	0.278994	0.212005	0.185211	0.0986647	1	0.968263	0.731229	0.537942	0.356278	0.28164	0.221275	0.204233	0.140207	49.4705	-0.0783857	0.0971039	0.999287	49.1808	-0.0805045	0.140031	0.998637
ERG10	1	1.01793	1.02278	0.866257	0.82421	0.704723	0.573892	0.598311	0.348616	1	1.02973	0.955444	0.933911	0.857983	0.780629	0.718352	0.684948	0.261675	58.0731	-0.0511463	0.348328	0.979731	61.2166	-0.0389814	0.196234	0.996403
ERG11	1	0.997668	0.974578	0.709869	0.582972	0.452987	0.306247	0.276299	0.212279	1	1.02396	0.89121	0.742798	0.498114	0.372891	0.285359	0.245222	0.103837	52.0548	-0.0856983	0.207069	0.990072	51.5238	-0.0842731	0.114387	0.997553
ERG12	1	1.02771	0.947747	0.827638	0.709395	0.58952	0.481033	0.487987	0.141143	1	1.00052	0.970591	0.885159	0.803891	0.670969	0.607174	0.606521	0.225851	55.304	-0.0541781	0.124628	0.992842	58.1229	-0.0453194	0.196147	0.991031
ERG13	1	0.991527	1.02422	0.825395	0.664617	0.399236	0.215251	0.128302	0.0566043	1	1.03904	0.941595	0.81721	0.520662	0.288306	0.165134	0.116838	0.066087	52.3286	-0.127221	0.0453431	0.995117	51.3543	-0.132926	0.0639093	0.998549
ERG2	1	0.934959	0.864075	0.715714	0.617974	0.498965	0.423593	0.400265	0.114789	1	1.04636	0.92913	0.812749	0.636185	0.479421	0.407237	0.359268	0.104522	53.5722	-0.0494251	0.0841515	0.991797	53.4277	-0.0680588	0.105661	0.993996
ERG20	1	0.997961	0.634573	0.383559	0.249373	0.170178	0.120637	0.102259	0.0665352	1	1.04271	0.636952	0.375549	0.189948	0.119472	0.0897049	0.0827482	0.0479081	47.584	-0.0945979	0.0657368	0.999766	47.4793	-0.111172	0.049573	0.998332
ERG24	1	0.946117	0.65054	0.60622	0.410473	0.296996	0.244668	0.206146	0.0815926										49.4994	-0.0589502	0.0535684	0.98942
ERG25	1	1.02634	0.868296	0.637706	0.461036	0.335673	0.25118	0.236495	0.10446	1	1.00766	0.886168	0.675783	0.42818	0.286577	0.202998	0.164986	0.112788	50.7526	-0.0820695	0.117023	0.99728	50.4942	-0.104866	0.113364	0.999896
ERG26	1	0.917412	0.722763	0.554546	0.436754	0.333562	0.24631	0.221892	0.130207	1	1.00349	0.765679	0.531912	0.315598	0.262754	0.212617	0.192109	0.110777	49.7581	-0.0641243	0.113569	0.991094	49.1204	-0.0917314	0.131095	0.997911
ERG27	1	0.954753	0.697592	0.498627	0.328964	0.238771	0.181614	0.162007	0.0833593	1	1.01573	0.759725	0.524126	0.332557	0.245321	0.18647	0.17819	0.114186	48.7176	-0.079812	0.0818498	0.997954	49.0712	-0.0928244	0.120896	0.999506
ERG28	1	0.807258	0.741251	0.639305	0.438815	0.29624	0.197861	0.16476	0.076598										50.1106	-0.0758602	0.0529087	0.951303
ERG3	1	0.940056	0.707733	0.577133	0.396816	0.290672	0.225686	0.183331	0.117474	1	1.04276	0.872695	0.685418	0.48307	0.374542	0.268319	0.269876	0.16802	49.4922	-0.071526	0.0997598	0.994021	51.0982	-0.0832108	0.174059	0.996952
ERG4	1	1.02827	0.82966	0.716614	0.472781	0.386954	0.285656	0.263309	0.148264	1	1.04071	0.873564	0.704456	0.458898	0.36279	0.294082	0.266234	0.13912	51.2386	-0.0759261	0.148029	0.995937	51.1325	-0.0824447	0.156859	0.995142
ERG5	1	0.763184	0.735745	0.635192	0.384739	0.42135	0.308332	0.337734	0.204548										50.0601	-0.0275971	0	0.888436
ERG6	1	0.993914	0.868338	0.535389	0.337443	0.223266	0.154994	0.136135	0.0750679	1	1.05881	0.82053	0.476867	0.266332	0.185798	0.137381	0.129691	0.0765337	49.4281	-0.114652	0.0960162	0.997197	48.7654	-0.12763	0.101951	0.99592
ERG7	1	0.973306	0.774379	0.43349	0.233118	0.147138	0.0908758	0.0634766	0.0303556	1	1.04548	0.768698	0.785172	0.218141	0.134993	0.131394	0.0881749	0.058023	48.4182	-0.122984	0.0428448	0.998484
ERG8	1	0.985182	0.645897	0.43093	0.274271	0.194654	0.148801	0.123363	0.0802517	1	0.939764	0.658157	0.493633	0.289945	0.219617	0.154161	0.16634	0.120259	47.9066	-0.087245	0.0762153	0.9998	48.2814	-0.0858361	0.107168	0.993676
ERG9	1	0.93607	0.692745	0.515383	0.365569	0.258708	0.187057	0.146181	0.0706603	1	1.00991	0.790641	0.569218	0.35763	0.253127	0.191188	0.178535	0.0818808	48.9473	-0.0733348	0.0559062	0.995597	49.5498	-0.0900744	0.0932819	0.999173
ERJ5	1	1.04405	0.767538	0.722297	0.471124	0.349415	0.279275	0.257999	0.194681										50.8864	-0.0753895	0.176604	0.986459
ERO1	1	1.00293	0.950145	0.828162	0.706946	0.544989	0.370365	0.297719	0.118741	1	1.0072	0.975164	0.842123	0.730777	0.566738	0.445702	0.391369	0.175544	53.5523	-0.0829451	0.110208	0.998347	54.3567	-0.0716251	0.174462	0.997936
ERP1	1	0.932476	0.78714	0.553655	0.427227	0.300288	0.215467	0.173291	0.0756841	1	0.968468	0.921957	0.801477	0.627067	0.483531	0.374948	0.312976	0.0959943	49.8923	-0.0764136	0.0700636	0.993703	53.1	-0.0726438	0.0935201	0.998331
ERP2	1	0.991091	0.81037	0.698144	0.50856	0.369863	0.295322	0.224345	0.130008	1	0.994961	0.931172	0.793079	0.547967	0.392539	0.312659	0.275656	0.152491	51.2269	-0.0732237	0.116882	0.997608	51.9695	-0.0911712	0.168095	0.998002
ERP3	1	0.920826	0.755915	0.644376	0.488846	0.455624	0.329993	0.298496	0.224348	1	0.773367	1.11433	0.746073	0.503034	0.378227	0.410796	0.274293	0.160184	51.2175	-0.0560566	0.20342	0.985079	51.5523	-0.112793	0.246169	0.884092
ERP4	1	0.959245	0.837443	0.669842	0.599226	0.427475	0.361454	0.301695	0.29284	1	0.936952	0.955634	0.788201	0.513553	0.366428	0.277277	0.196137	0.146802	51.8908	-0.0669176	0.265146	0.986361	51.5514	-0.107749	0.152938	0.993898
ERV1	1	0.978041	1.04306	0.869214	0.646396	0.473797	0.347559	0.32905	0.271437	1	0.983163	0.987435	0.86303	0.703185	0.562261	0.455143	0.432411	0.335353	52.7253	-0.11057	0.280765	0.993426	54.2959	-0.0763953	0.342088	0.99783
ERV14	1	0.936811	0.879806	0.644926	0.451238	0.274246	0.175666	0.118644	0.0694396	1	0.903291	0.919011	0.709852	0.47759	0.331441	0.239353	0.207525	0.0954579	50.4639	-0.10119	0.0586242	0.995029	51.0935	-0.0963429	0.109384	0.988942
ERV2	1	0.921076	0.761545	0.712708	0.420805	0.291398	0.227299	0.177296	0.116642	1	1.11168	0.953425	0.782739	0.52094	0.398372	0.344343	0.247316	0.168362	50.4098	-0.0847456	0.0986311	0.980528	51.8466	-0.093575	0.185476	0.982778
ERV25	1	0.908018	0.759793	0.552224	0.432544	0.306493	0.235404	0.190041	0.0946701	1	1.04446	0.925208	0.781407	0.542382	0.378389	0.310056	0.290271	0.15108	49.8291	-0.0709706	0.0848323	0.989439	51.8754	-0.089726	0.171336	0.994829
ERV29	1	0.923095	0.756761	0.551743	0.422329	0.312964	0.221008	0.188451	0.0946797	1	1.01226	0.881061	0.761216	0.536172	0.373602	0.311647	0.284685	0.127491	49.7701	-0.0718879	0.0845129	0.992701	51.8179	-0.0801306	0.138022	0.996519
ERV41	1	0.96198	0.761286	0.606559	0.447295	0.328852	0.232775	0.195335	0.0961226	1	1.13899	0.939687	0.735771	0.501511	0.359063	0.268098	0.212257	0.145181	50.2092	-0.0714023	0.0815306	0.997701	51.3315	-0.0996944	0.151966	0.981777
ERV46	1	0.960512	0.807127	0.645068	0.438394	0.321123	0.235633	0.293511	0.112907	1	0.985692	0.912905	0.814303	0.511619	0.417427	0.327451	0.289281	0.186284	50.5284	-0.0750815	0.127783	0.990873	51.9287	-0.0907734	0.203674	0.993451
ESA1	1	1.03694	0.839459	0.802114	0.52994	0.477205	0.361208	0.360337	0.319457										52.2949	-0.0744935	0.305379	0.982906
ESC1	1	1.01259	1.03017	0.828504	0.635623	0.502298	0.310514	0.230324	0.259476	1	0.923453	0.808168	0.742966	0.600091	0.52227	0.4593	0.425518	0.361073	52.607	-0.107653	0.226616	0.986256	53.9335	-0.0491207	0.345484	0.981847
ESF1	1	0.892277	0.81739	0.715595	0.603271	0.519492	0.440962	0.395811	0.491644	1	1.01383	0.886158	0.759391	0.636193	0.560254	0.487034	0.412087	0.349887	53.67	-0.0605288	0.430831	0.937941	54.3734	-0.0542473	0.340541	0.996869
ESF2	1	1.03299	0.909037	0.729251	0.502447	0.375548	0.303305	0.247944	0.205855	1	1.04737	0.805899	0.606375	0.429605	0.431868	0.310983	0.341551	0.282369	51.3245	-0.0932811	0.206056	0.998305	50.4267	-0.0762714	0.290947	0.990404
ESL2	1	0.887278	0.551859	0.332374	0.200657	0.142741	0.0857131	0.0842953	0.062709	1	0.892485	0.535086	0.326514	0.147616	0.0938547	0.0680802	0.0517082	0.045172	46.7306	-0.0929205	0.0493183	0.987876	46.6157	-0.103996	0.0285899	0.988783
ESS1	1	1.01464	0.811369	0.571354	0.407016	0.309257	0.251412	0.230316	0.3077	1	0.960884	0.702992	0.533207	0.359511	0.289119	0.234103	0.215523	0.216049	49.55	-0.10253	0.254551	0.992703	48.9269	-0.0827167	0.193825	0.996009
ETR1	1	0.99972	0.950286	0.848679	0.737723	0.621744	0.430241	0.284673	0.0940546	1	0.990891	0.928449	0.857319	0.764176	0.647789	0.497933	0.332996	0.168542	54.1377	-0.0840062	0.0791193	0.993465	54.7579	-0.0743952	0.151677	0.989163
ETT1	1	0.940933	0.742582	0.561902	0.439254	0.338187	0.278842	0.249871	0.198812	1	1.01498	0.589322	0.395428	0.226215	0.144083	0.115248	0.106313	0.137966	49.8399	-0.0691664	0.188142	0.994877	47.258	-0.102398	0.0999927	0.996294
EUG1	1	1.03022	0.933801	0.784184	0.570656	0.42548	0.31734	0.278125	0.122068	1	1.05518	0.948834	0.844869	0.686106	0.534712	0.44439	0.416901	0.135945	52.2776	-0.0837616	0.130588	0.997801	54.2802	-0.0649761	0.135502	0.992062
EXG1	1	1.04019	1.02314	0.918275	0.663627	0.452811	0.321018	0.258909	0.119842	1	0.97233	0.89201	0.769346	0.668319	0.476386	0.301848	0.218742	0.10054	52.8904	-0.113163	0.14023	0.993897	52.6373	-0.084196	0.0785869	0.991622
EXG2	1	0.922106	0.892175	0.828098	0.629894	0.500489	0.415885	0.411863	0.278386	1	0.91156	1.00712	0.808323	0.675175	0.587942	0.485725	0.428266	0.764505	53.5156	-0.0671322	0.2824	0.984008		-0.0956552	0.567005	0.789031
EXO1										1	1.06972	0.926708	0.702883	0.532168	0.378054	0.336435	0.305888	0.234138					51.4658	-0.0883413	0.247454	0.991782
EXO70	1	1.08171	1.04407	0.785713	0.572061	0.455094	0.342793	0.501763	0.168385										52.9936	-0.0753408	0.233683	0.93408
EXO84	1	1.01776	0.923554	0.743682	0.558809	0.41861	0.323492	0.276827	0.167187	1	1.027	1.04847	1.03539	0.745933	0.618735	0.529624	0.554328	0.318904	52.0143	-0.081875	0.171308	0.998939	55.8299	-0.0748238	0.357028	0.949472
FAA1	1	0.996605	0.769817	0.529482	0.374751	0.268297	0.194189	0.161707	0.105837	1	1.01025	0.758744	0.541955	0.3419	0.256585	0.191589	0.162544	0.0996355	49.3564	-0.0857433	0.102944	0.999417	49.2395	-0.0882565	0.101545	0.999674
FAA3	1	0.953197	0.797643	0.654374	0.458638	0.397936	0.337453	0.297204	0.22628	1	1.06882	0.679752	0.524379	0.271375	0.211911	0.166138	0.15957	0.136346	50.916	-0.0681608	0.22535	0.995088	48.4669	-0.0941671	0.120171	0.990937
FAA4	1	0.97838	0.819193	0.596105	0.4378	0.306745	0.219076	0.188352	0.118738	1	1.03924	0.794817	0.611408	0.402403	0.278906	0.214257	0.20347	0.113529	50.1661	-0.0840094	0.113172	0.998809	49.9595	-0.0858226	0.115661	0.997761
FAF1										1	1.02961	0.805682	0.645821	0.498469	0.362185	0.333843	0.320481	0.249363					50.9042	-0.0713293	0.248223	0.996901
FAL1	1	1.07683	0.861913	0.887616	0.599906	0.521015	0.3846	0.401238	0.106961										53.6718	-0.0641309	0.103607	0.973368
FAP1	1	0.983127	0.805571	0.722099	0.486041	0.379072	0.291424	0.24721	0.307814	1	0.870844	0.797913	0.704077	0.486305	0.307366	0.24287	0.254995	0.513891	50.9459	-0.0852928	0.254053	0.983171	50.4201	-0.101172	0.323014	0.864267
FAP7	1	0.895419	0.710684	0.502975	0.438988	0.317303	0.198654	0.19314	0.155081	1	0.998853	0.8723	0.731045	0.558594	0.445194	0.331862	0.376083	0.318785	49.2588	-0.0694961	0.128128	0.978612	51.9782	-0.0767724	0.308111	0.994855
FAR8	1	1.06971	0.980718	0.866649	0.681827	0.584211	0.476094	0.456712	0.247932	1	0.981598	0.922946	0.793019	0.700049	0.606781	0.542863	0.522999	0.18523	54.7951	-0.0641473	0.256368	0.986231	56.3743	-0.0423489	0.140699	0.994419
FAS1	1	0.999404	0.990147	0.795295	0.662872	0.402216	0.195377	0.131006	0.0740281	1	1.0348	0.930243	0.814565	0.539314	0.277534	0.159563	0.128238	0.0726478	52.2153	-0.122051	0.0512715	0.993475	51.3735	-0.133368	0.0681449	0.9979
FAS2	1	0.987701	0.969285	0.801113	0.680428	0.435731	0.224983	0.166547	0.094153	1	1.03991	0.925432	0.816738	0.566192	0.308416	0.186748	0.158086	0.0862649	52.4353	-0.113731	0.0725039	0.993511	51.5789	-0.123813	0.0830206	0.997136
FAT1	1	1.00192	0.783156	0.6527	0.429805	0.323331	0.227626	0.199536	0.103396	1	1.0334	0.786333	0.593451	0.374036	0.272716	0.216009	0.194067	0.11425	50.3777	-0.0784056	0.094779	0.99813	49.7225	-0.0874587	0.119362	0.998205
FAU1	1	1.02334	0.66025	0.668316	0.458076	0.414265	0.370859	0.263844	0.150618										50.8363	-0.0480355	0.117321	0.981772
FBA1	1	0.980547	0.894117	0.527552	0.336056	0.221493	0.157629	0.139282	0.0835859	1	1.09203	0.872384	0.705194	0.367873	0.2051	0.149938	0.125838	0.0629534	49.4031	-0.12307	0.11058	0.995004	50.1984	-0.125771	0.0726966	0.991459
FBP26	1	0.953521	0.771429	0.578645	0.336214	0.266664	0.217671	0.185325	0.106574	1	0.970742	0.822073	0.576974	0.394791	0.334948	0.222768	0.221765	0.125657	49.4625	-0.0883695	0.11683	0.995534	49.9948	-0.0831855	0.136913	0.996033
FCF1	1	1.04055	0.767943	0.638277	0.46941	0.27416	0.18534	0.13063	0.0668132	1	0.987637	0.752115	0.567744	0.359478	0.303088	0.260953	0.226402	0.149128	50.2446	-0.0834322	0.0404067	0.993026	49.5041	-0.0789044	0.15865	0.997848
FCF2	1	0.980733	0.890191	0.708757	0.571938	0.464544	0.349038	0.385948	0.372947	1	0.94572	1.04775	0.748337	0.615744	0.618029	0.407039	0.430534	0.29559	52.0576	-0.0779192	0.350504	0.992132	53.9379	-0.0673162	0.308482	0.94662
FCP1	1	1.09062	0.936406	0.729371	0.460661	0.322787	0.254276	0.199597	0.114273	1	1.00155	0.902786	0.689184	0.411884	0.316945	0.218747	0.199644	0.200199	51.0327	-0.105028	0.134721	0.990738	50.4225	-0.115669	0.188395	0.998653
FCY1	1	0.980419	0.773105	0.646595	0.554891	0.471328	0.397796	0.444675	0.608244	1	1.01134	0.896983	0.776135	0.671094	0.586655	0.532875	0.553153	0.459104	53.499	-0.0739719	0.481254	0.924991	58.737	-0.0478281	0.465912	0.996135
FCY2										1	1.15424	1.02149	0.685496	0.462711	0.354697	0.289157	0.215562	0.20153					50.8283	-0.119343	0.221814	0.967737
FDC1	1	1.05463	0.988018	0.81016	0.640851	0.474136	0.342917	0.313003	0.124452	1	0.998545	0.928071	0.836528	0.647358	0.491968	0.385504	0.316779	0.124768	52.9734	-0.0843427	0.133643	0.99299	53.2728	-0.0767787	0.124742	0.999185
FES1	1	1.00216	0.957011	0.839626	0.714619	0.580989	0.454299	0.438333	0.196929	1	0.996968	0.865537	0.8032	0.694653	0.467299	0.412431	0.445381	0.175993	54.6951	-0.0634772	0.195381	0.997471	53.9385	-0.056921	0.170301	0.981681
FET3	1	0.995692	0.860534	0.665579	0.527879	0.409495	0.301551	0.28558	0.157498	1	0.955429	0.883624	0.769123	0.607831	0.459961	0.372431	0.331572	0.17203	51.5115	-0.0704742	0.156099	0.998608	52.7755	-0.0679729	0.168791	0.996664
FET4	1	1.00985	0.797842	0.691616	0.547782	0.419785	0.339194	0.268509	0.175331	1	1.10268	0.919012	0.711573	0.548374	0.514565	0.416286	0.472482	0.420383	51.6822	-0.0633521	0.156903	0.996824	52.5658	-0.0829482	0.432739	0.975012
FET5	1	0.992038	0.877627	0.766581	0.594985	0.479366	0.35602	0.348727	0.191159	1	1.0192	0.824998	0.607332	0.471266	0.376059	0.326783	0.311241	0.221221	52.7621	-0.0668273	0.187822	0.998466	50.7008	-0.0722093	0.233678	0.997809
FHL1	1	1.05075	1.20682	0.982281	0.984479	0.941932	0.75154	0.822622	0.945546	1	1.01085	0.785226	0.695561	0.528841	0.457163	0.428057	0.305699	0.306331		-0.18767	0.839907	0.51534	51.9702	-0.0585509	0.28521	0.988183
FIG4	1	0.878735	0.883773	0.998352	0.456378	0.370224	0.357049	0.309201	0.319135										51.0396	-0.411244	0.3384	0.960054
FIP1										1	1.30554	0.895581	0.745981	0.609967	0.514134	0.418996	0.394214	0.219561					53.4193	-0.0585333	0.220067	0.899202
FIS1	1	1.03645	0.891913	0.80248	0.537725	0.398081	0.318994	0.2885	0.239579	1	0.900902	0.811661	0.6631	0.541866	0.507012	0.461491	0.48044	0.212385	51.7932	-0.0946077	0.237203	0.995179	54.2076	-0.032384	0.123349	0.972265
FKH1										1	0.937067	0.791048	0.517761	0.345486	0.405841	0.233195	0.253303	0.34941					48.9728	-0.112631	0.29464	0.968773
FKH2	1	0.950576	0.852644	0.640537	0.577634	0.496428	0.370347	0.304114	0.230847										52.2171	-0.058802	0.214139	0.985187
FKS1	1	0.956985	0.783042	0.637947	0.469821	0.349928	0.272274	0.224207	0.122636	1	1.00168	0.962571	0.78568	0.544683	0.412468	0.319469	0.291026	0.155268	50.6398	-0.070053	0.111484	0.997358	52.0635	-0.0904071	0.177511	0.995975
FLC2	1	1.08385	0.864268	0.765451	0.480272	0.367223	0.263993	0.221605	0.138218	1	1.01812	0.961622	0.838001	0.784964	0.53053	0.503868	0.488553	0.516103	51.3205	-0.0910847	0.137712	0.989525	56.6228	-0.078683	0.478296	0.968473
FMC1	1	1.11715	0.667669	0.549252	0.381942	0.306338	0.204951	0.169061	0.0997476	1	1.01105	0.939027	0.817509	0.621015	0.439757	0.342115	0.293888	0.174641	49.151	-0.0687152	0.0823457	0.983575	52.6073	-0.0874713	0.179059	0.999374
FMN1										1	0.846127	0.986989	0.536195	0.376166	0.265118	0.191282	0.21204	0.222471					49.3314	-0.169019	0.226075	0.960635
FMP10	1	1.11545	0.935941	0.721644	0.517459	0.378381	0.238535	0.198834	0.0965389										51.4607	-0.0941723	0.0978599	0.986833
FMP16										1	0.952714	0.992971	1.06314	0.84509	1.00281	0.904227	0.697867	0.672544						-0.214606	0.672622	0.803533
FMP25	1	1.197	0.85489	0.642089	0.511941	0.318938	0.170802	0.196153	0.113962										50.7193	-0.0898023	0.0967196	0.96302
FMP27	1	1.02164	0.943079	0.804749	0.694675	0.589683	0.480957	0.450978	0.164809										54.9935	-0.0548314	0.151247	0.996536
FMP40	1	0.992813	0.787794	0.635587	0.396607	0.300621	0.269928	0.307905	0.140238	1	1.01026	0.746246	0.455621	0.236106	0.198301	0.14039	0.144699	0.107486	50.1854	-0.0769051	0.167806	0.989267	48.3436	-0.119205	0.117613	0.999003
FMP41	1	1.03033	0.996223	0.884017	0.743971	0.661616	0.505929	0.550805	0.150677	1	1.08532	0.984482	0.936717	0.818814	0.691292	0.634853	0.599041	0.136365	56.2611	-0.0559916	0.137047	0.983501	57.8434	-0.0527959	0.102764	0.982046
FMP42	1	0.99769	0.857871	0.607129	0.496836	0.35218	0.276851	0.266521	0.11588	1	0.894941	0.89234	0.757482	0.510871	0.455566	0.361407	0.336599	0.253539	50.9082	-0.0727264	0.124495	0.994889	52.0031	-0.077366	0.263267	0.977796
FMP46	1	1.05633	0.954472	0.768474	0.573232	0.394406	0.259028	0.238524	0.215271	1	1.01672	0.904171	0.78104	0.603265	0.392437	0.325984	0.273648	0.166721	51.7481	-0.104433	0.197395	0.994321	52.1809	-0.0855745	0.166319	0.997376
FMP52	1	0.989305	0.877242	0.755723	0.578965	0.454965	0.338119	0.27951	0.13704	1	1.05273	0.927681	0.799665	0.640388	0.468554	0.343663	0.261386	0.0967198	52.3707	-0.0720025	0.129263	0.999518	52.8249	-0.0819193	0.0912321	0.996782
FMS1	1	1.01365	0.79211	0.531154	0.334356	0.243442	0.196583	0.154288	0.118313	1	0.961087	0.828933	0.46274	0.290861	0.306837	0.156121	0.175568	0.168796	49.205	-0.0995525	0.123637	0.999371	48.741	-0.128438	0.180963	0.987761
FOB1	1	0.992134	0.720351	0.579859	0.299649	0.225293	0.177153	0.155901	0.140824										49.0077	-0.0955738	0.120155	0.993273
FOL1	1	1.02313	0.896912	0.780349	0.591699	0.496725	0.385054	0.397178	0.175955	1	0.954563	0.888976	0.755889	0.617083	0.534918	0.437656	0.42643	0.152297	53.2309	-0.0618034	0.179204	0.99439	54.0272	-0.0509	0.13408	0.993742
FOL2	1	1.0159	0.936213	0.831225	0.672234	0.56178	0.442364	0.449595	0.21972	1	0.953023	0.944372	0.838432	0.727783	0.542861	0.506489	0.514115	0.19562	54.4731	-0.0603435	0.221419	0.995293	55.4975	-0.0524091	0.188479	0.98035
FOL3	1	1.02482	0.938623	0.775748	0.507672	0.328075	0.236777	0.183947	0.107306	1	0.863059	0.778996	0.685847	0.465145	0.393939	0.300697	0.271035	0.122532	51.3631	-0.109952	0.115596	0.999008	51.1244	-0.0630641	0.111447	0.970659
FPK1	1	0.944573	0.76122	0.640278	0.41856	0.345541	0.228534	0.202636	0.222408	1	0.916662	0.785146	0.606186	0.430602	0.366001	0.262092	0.320219	0.192252	50.0639	-0.0821449	0.183113	0.986475	50.3114	-0.0712297	0.202107	0.984463
FPR1	1	1.014	1.01023	0.86973	0.800692	0.649098	0.498843	0.504557	0.566721	1	1.07191	0.972263	0.862237	0.788203	0.663473	0.575111	0.522899	0.389945		-0.0794402	0.512153	0.967034	57.3623	-0.053793	0.386622	0.98624
FPR2	1	1.01599	0.948453	0.899203	0.677621	0.57595	0.468538	0.483343	0.443141	1	0.903664	0.892209	0.751526	0.633825	0.561608	0.457521	0.448375	0.264094	54.791	-0.0837576	0.444258	0.994486	54.4555	-0.0496134	0.256192	0.978794
FPR3	1	0.983153	0.773017	0.6333	0.489859	0.373107	0.300293	0.290528	0.414898	1	1.01267	0.777341	0.643663	0.492372	0.416576	0.375621	0.357679	0.361816	50.3305	-0.081657	0.325792	0.970625	50.9717	-0.0691546	0.340305	0.996724
FPR4	1	0.965621	0.691127	0.552061	0.422319	0.340287	0.268039	0.258999	0.342064	1	1.07545	0.774543	0.651041	0.475895	0.371412	0.326578	0.301517	0.223303	49.1511	-0.0781419	0.278732	0.983041	50.8121	-0.0670518	0.218869	0.990993
FRA1	1	0.990733	0.878351	0.701983	0.588188	0.471581	0.342657	0.367843	0.176053	1	0.974174	0.893142	0.751986	0.632595	0.52694	0.462139	0.408256	0.160061	52.5752	-0.0614137	0.174206	0.995001	54.0624	-0.0515602	0.142837	0.99712
FRD1	1	0.996989	0.993066	0.864807	0.77513	0.669075	0.56301	0.558119	0.123664	1	1.00715	0.931247	0.846202	0.754557	0.655534	0.57198	0.503138	0.127082	56.8899	-0.0520602	0.0902617	0.991763	56.5732	-0.0490535	0.0827278	0.999584
FRE1	1	1.0356	0.885715	0.710757	0.522487	0.381134	0.29961	0.238481	0.138075	1	0.951789	1.12862	0.712062	0.506906	0.450295	0.31054	0.346831	0.160727	51.5077	-0.0813022	0.137926	0.998323	51.773	-0.101243	0.236304	0.938541
FRQ1	1	0.944808	0.867056	0.763035	0.760585	0.656889	0.466291	0.587619	0.418817	1	0.936249	0.859377	0.792552	0.625101	0.576996	0.512853	0.571209	0.423286	58.7971	-0.0375533	0.40118	0.935071	57.4535	-0.0433677	0.431883	0.968284
FRS1	1	1.011	0.984889	0.831657	0.701973	0.54377	0.330662	0.198449	0.0745786	1	1.03251	0.936508	0.856402	0.71483	0.475863	0.273344	0.166528	0.0910915	53.2306	-0.100807	0.0581318	0.993839	52.8584	-0.116282	0.0710816	0.994556
FRS2	1	0.971461	0.754018	0.595399	0.534986	0.419818	0.279542	0.216105	0.120575	1	1.04106	0.732163	0.635039	0.510934	0.370644	0.254451	0.190809	0.150468	50.8922	-0.0591202	0.0887632	0.989233	50.5756	-0.0669184	0.115062	0.987329
FSF1	1	0.985989	0.787421	0.636587	0.433914	0.342171	0.259853	0.223918	0.144935	1	1.21783	0.891614	0.676733	0.370814	0.265359	0.224253	0.175308	0.128446	50.3924	-0.0755831	0.138299	0.998904	50.1858	-0.118075	0.146669	0.96242
FSH1	1	1.01291	0.965387	0.802073	0.736351	0.556895	0.355583	0.257161	0.116953	1	1.04823	0.951613	0.876642	0.772813	0.564822	0.387262	0.263819	0.114268	53.4899	-0.0894533	0.100291	0.991092	53.8101	-0.0995081	0.103953	0.994509
FSH2	1	1.04722	0.835583	0.650498	0.37047	0.296016	0.237099	0.199463	0.136391	1	0.984084	0.861282	0.480376	0.285311	0.188126	0.128204	0.10308	0.0759719	50.0992	-0.0974149	0.147947	0.99515	48.9397	-0.133074	0.0947415	0.996711
FSH3	1	0.946767	0.739726	0.51981	0.37565	0.27243	0.222234	0.183567	0.1581	1	0.977215	0.721179	0.455125	0.289754	0.255123	0.182589	0.166164	0.12365	49.1376	-0.0836111	0.148195	0.996176	48.4433	-0.0956396	0.134642	0.997907
FTH1	1	0.928353	0.748531	0.599059	0.406511	0.308239	0.243949	0.193414	0.100155										49.9134	-0.0722119	0.0913423	0.993466
FTR1	1	0.941126	0.733294	0.661415	0.51096	0.39148	0.297803	0.258928	0.131655	1	1.07176	0.932237	0.879088	0.666903	0.513876	0.427457	0.412076	0.270957	51.0274	-0.0580113	0.105244	0.990839	53.7711	-0.0759882	0.283084	0.987894
FUB1	1	1.07416	0.972324	0.897182	0.753983	0.600801	0.479582	0.43469	0.215774	1	1.00827	0.835341	0.756454	0.626375	0.566756	0.509112	0.474222	0.216557	54.9396	-0.0713894	0.21803	0.990931	55.3041	-0.0390088	0.172378	0.997825
FUI1	1	0.876451	0.751608	0.631532	0.477065	0.360821	0.287035	0.266401	0.129127										50.6735	-0.0605567	0.112949	0.978596
FUM1	1	0.990441	0.959391	0.731702	0.44004	0.237713	0.164508	0.142126	0.0768306	1	1.05836	0.942208	0.788517	0.425971	0.234288	0.166815	0.142372	0.0782873	50.6873	-0.132822	0.0920138	0.998992	50.763	-0.146151	0.10049	0.996136
FUN12	1	0.97335	0.865096	0.566579	0.372622	0.260949	0.20036	0.173698	0.172366	1	1.03159	0.834356	0.627597	0.395907	0.310839	0.268299	0.234618	0.212251	49.6008	-0.113606	0.166466	0.997953	50.023	-0.0975827	0.211179	0.998196
FUN30	1	0.960064	0.889777	0.807775	0.56441	0.449024	0.364442	0.304259	0.246803	1	1.02574	0.91243	0.729504	0.522562	0.463544	0.317339	0.301865	0.262287	52.3341	-0.0818734	0.242345	0.993976	51.7872	-0.083084	0.255606	0.994632
FUR1	1	0.96095	0.735902	0.466879	0.301616	0.211037	0.151938	0.129079	0.0969731	1	1.00832	0.724605	0.480958	0.280884	0.20779	0.156149	0.149847	0.0957051	48.5806	-0.0987316	0.095981	0.99823	48.5326	-0.0991337	0.102202	0.999596
FUS2	1	0.721333	0.955979	0.900891	1.11015	0.706171	0.594542	0.279152	0.133757										55.2658	-0.165703	0.12584	0.847541
FUS3	1	0.97892	0.699546	0.535664	0.330831	0.254692	0.208919	0.166169	0.131727										48.8863	-0.0821095	0.120687	0.997805
FYV10	1	0.917015	0.827545	1.18473	0.836351	0.694078	0.360206	0.220689	0.230827										54.1255	-0.178401	0.202975	0.913584
FYV4										1	0.889135	0.794586	0.572331	0.520027	0.509745	0.403667	0.365426	0.32958					51.7525	-0.0523112	0.321895	0.958258
FYV7	1	1.01215	1.21578	1.04892	1.00131	0.76283	0.561915	0.424788	0.266759	1	1.07468	0.805214	0.71974	0.502965	0.413995	0.385306	0.390747	0.744864	55.6156	-0.13467	0.274608	0.935156	53.1072	-0.0871499	0.482189	0.799191
FYV8	1	1.45235	1.48762	1.63762	1.02271	1.13078	0.722447	0.910668	1.36109	1	0.971965	0.943658	0.935562	0.713339	0.597851	0.513912	0.521841	0.739903		0.1468	1.21566	0.0550316		-0.115731	0.58978	0.880312
FZO1	1	1.03725	0.633365	0.63701	0.639611	0.336936	0.328467	0.239804	0.0732829										51.0261	-0.0481746	0.0126935	0.952735
GAA1	1	0.927744	0.827395	0.740381	0.523052	0.378449	0.263465	0.250532	0.146856										51.438	-0.0795096	0.135473	0.989107
GAD1	1	1.00618	0.924663	0.791931	0.610044	0.495732	0.378793	0.363404	0.130588	1	1.00255	0.902936	0.823454	0.70014	0.593147	0.508536	0.450178	0.119799	53.2238	-0.067264	0.132654	0.997026	55.2899	-0.0513147	0.0871407	0.999538
GAL11										1	1.12143	0.940854	0.852873	0.620643	0.408532	0.295858	0.375827	0.32421					52.1518	-0.118972	0.313928	0.973679
GAL83	1	1.01142	0.935701	0.853856	0.675584	0.539039	0.427503	0.374458	0.199818	1	1.02499	0.960129	0.803347	0.630226	0.499851	0.426862	0.476782	0.25909	53.8972	-0.0715569	0.200199	0.999111	53.8323	-0.0643819	0.285322	0.982449
GAR1	1	1.04917	1.0235	0.900443	0.813153	0.670949	0.479621	0.41401	0.177496	1	1.00335	0.879006	0.722272	0.526191	0.387349	0.290368	0.220297	0.115329	55.1375	-0.0840868	0.176113	0.992815	51.5703	-0.081525	0.11068	0.999682
GAS1	1	0.950783	0.864979	0.693187	0.543943	0.426574	0.366551	0.347338	0.497847	1	1.05758	0.980776	0.908072	0.742686	0.612949	0.548524	0.532747	0.467695	51.4649	-0.0891323	0.398205	0.959624	57.9688	-0.0710547	0.479611	0.990735
GAS3	1	0.959402	0.884852	0.793282	0.634195	0.507199	0.398287	0.387886	0.461477	1	0.982979	0.879228	0.729532	0.594833	0.508833	0.423619	0.415352	0.285701	53.2262	-0.0775513	0.400687	0.973725	53.3258	-0.0569093	0.287584	0.998187
GAS5	1	0.950421	0.889567	0.763389	0.622968	0.478487	0.409092	0.362787	0.447381	1	1.06277	0.964238	0.859707	0.715724	0.589673	0.510171	0.428128	0.339741	52.8229	-0.0781931	0.388963	0.976029	54.9643	-0.0665586	0.337878	0.991612
GBP2	1	0.992093	0.782278	0.649721	0.475489	0.366862	0.283285	0.24265	0.186865	1	0.980953	0.700484	0.483551	0.329013	0.258105	0.20458	0.201627	0.143088	50.6922	-0.071612	0.170433	0.998015	48.6022	-0.0842182	0.146699	0.999434
GCD1	1	1.03167	0.849681	0.708066	0.483226	0.349186	0.250729	0.202543	0.131554	1	1.01621	0.808057	0.628556	0.40486	0.252107	0.19391	0.160297	0.0959315	51.0319	-0.0868775	0.122656	0.998025	50.0045	-0.0933658	0.0900691	0.998787
GCD10	1	1.03379	0.702857	0.580852	0.438604	0.350149	0.285792	0.262267	0.165441	1	0.934258	0.71685	0.498357	0.329762	0.246912	0.215353	0.191561	0.143959	49.9276	-0.0605007	0.155051	0.997429	48.7365	-0.0873145	0.146533	0.994973
GCD11	1	0.99645	0.979914	0.812726	0.71929	0.543518	0.381844	0.302503	0.11814	1	1.03164	0.913455	0.792662	0.623975	0.463157	0.341642	0.241977	0.108946	53.6271	-0.0828461	0.111331	0.995954	52.6533	-0.0818892	0.0995793	0.99788
GCD14	1	0.950952	0.66671	0.471873	0.353105	0.267931	0.211325	0.206977	0.211444	1	0.984839	0.670071	0.456165	0.266792	0.199359	0.148936	0.159837	0.137652	48.3473	-0.0831966	0.187754	0.995059	48.0666	-0.0988716	0.125098	0.998574
GCD2	1	0.959545	0.708087	0.48087	0.322961	0.222311	0.168274	0.136931	0.0751815	1	0.978801	0.840053	0.660709	0.510354	0.465135	0.417634	0.389564	0.346739	48.6439	-0.0849309	0.0733293	0.99839	51.7835	-0.0674416	0.354388	0.997905
GCD6	1	0.994338	0.877703	0.683527	0.530231	0.375788	0.260669	0.242572	0.129308	1	0.977301	0.808666	0.641991	0.458685	0.296074	0.221867	0.18473	0.143121	51.3529	-0.0807899	0.125564	0.998723	50.3499	-0.0866251	0.124465	0.997274
GCD7	1	0.94554	0.737599	0.577946	0.394823	0.288371	0.229035	0.185126	0.0967381	1	0.698689	0.59508	0.411623	0.212807	0.19168	0.122846	0.124941	0.0721497	49.6523	-0.073803	0.0885674	0.99634	43.351	-0.0394841	0	0.909897
GCG1	1	1.01166	0.719126	0.533906	0.372336	0.254001	0.21082	0.171699	0.108323	1	0.90958	0.711937	0.497796	0.298009	0.25688	0.181731	0.197965	0.167345	49.1533	-0.0786358	0.101435	0.99935	48.5658	-0.0952614	0.160569	0.988715
GCN1	1	0.977646	0.819017	0.599927	0.416725	0.290359	0.21176	0.179122	0.0897589	1	1.01304	0.756062	0.530959	0.327214	0.228985	0.174778	0.150481	0.0795319	50.0926	-0.0855775	0.09094	0.999334	49.0966	-0.0916568	0.0848399	0.999606
GCN2	1	0.879139	0.810649	0.78559	0.563557	0.428545	0.357062	0.244137	0.209129	1	0.994959	0.908399	0.8328	0.961062	0.534678	0.46406	0.415653	0.39535	52.0729	-0.0731431	0.183546	0.962018	53.4623	-0.275066	0.42255	0.930992
GCN20	1	0.980522	0.829926	0.676253	0.490072	0.336039	0.234826	0.188982	0.129719	1	0.949453	0.72145	0.546758	0.411384	0.309049	0.266626	0.246998	0.220452	50.8282	-0.0845522	0.112469	0.99787	49.3774	-0.0749941	0.206278	0.995652
GCN3	1	1.03536	0.783657	0.566255	0.418364	0.307221	0.209993	0.190609	0.114806	1	0.982483	0.67156	0.443105	0.212807	0.14332	0.09627	0.101778	0.0573084	49.8507	-0.0796852	0.108871	0.997889	47.9605	-0.106462	0.0543764	0.998367
GCR1	1	0.971323	0.869998	0.697962	0.58402	0.448318	0.343869	0.360417	0.198047										52.3498	-0.063285	0.197599	0.995134
GCR2	1	1.01772	1.22628	1.12789	0.862077	0.779782	0.76298	0.589769	0.292364	1	0.8416	0.911698	0.635739	0.373736	0.328824	0.206812	0.301117	0.184653	58.042	-0.0770847	0.293686	0.867028	50.0124	-0.121432	0.225302	0.957613
GCS1	1	1.027	0.967369	0.838308	0.672118	0.511468	0.404799	0.350919	0.339631	1	1.02153	0.928884	0.820365	0.685236	0.532524	0.454255	0.393017	0.254977	53.2563	-0.088655	0.32354	0.996892	54.054	-0.0658347	0.252928	0.998567
GCV1	1	1.01916	0.96083	0.780742	0.55697	0.356589	0.20972	0.148101	0.0687448	1	0.985163	0.891925	0.793952	0.568158	0.336238	0.214627	0.167078	0.0958574	51.6768	-0.11141	0.0639959	0.99901	51.6195	-0.107486	0.0835896	0.99695
GCV2	1	1.05534	1.00248	0.904665	0.780764	0.678548	0.535354	0.537066	0.139752	1	1.00223	0.923463	0.823054	0.711287	0.616706	0.519729	0.438965	0.120404	56.3828	-0.0604127	0.128021	0.987858	55.3806	-0.0535124	0.0915378	0.999446
GCV3	1	1.03047	1.06174	0.843985	0.787068	0.597509	0.477333	0.424295	0.645658	1	0.97595	0.939953	0.887334	0.751203	0.646138	0.541268	0.557494	0.528723		-0.0922371	0.513674	0.899554		-0.0618992	0.516279	0.99082
GCY1	1	1.01926	0.703175	0.79488	0.841331	0.735885	0.500077	0.439341	0.204683	1	0.966662	0.944472	0.854035	0.762346	0.650319	0.558416	0.503313	0.160159	57.3816	-0.0337094	0.069945	0.886701	56.4066	-0.0516064	0.133066	0.997573
GDA1	1	0.98275	0.772164	0.637992	0.461835	0.356186	0.253312	0.239379	0.113372	1	0.99306	0.91765	0.754218	0.552949	0.400125	0.308456	0.268974	0.140434	50.593	-0.0685615	0.103307	0.998611	51.9364	-0.083955	0.147338	0.999308
GDB1	1	1.02873	0.930186	0.820524	0.628574	0.40423	0.234722	0.182017	0.101836	1	1.00064	0.977931	0.874465	0.682248	0.444103	0.302134	0.2595	0.174026	52.1872	-0.108954	0.0883743	0.997565	52.7354	-0.112729	0.175576	0.999546
GDE1	1	0.972327	0.946962	0.864961	0.728799	0.624061	0.523638	0.3866	0.183365										55.0331	-0.065135	0.172505	0.994879
GDH1	1	0.996464	1.02045	0.85931	0.825184	0.709413	0.610616	0.627075	0.553349	1	1.0125	0.971924	0.919643	0.827196	0.76346	0.681172	0.649185	0.335198		-0.0497723	0.554092	0.975995	60.5751	-0.0405639	0.310902	0.997683
GDH2	1	1.00424	0.903817	0.804771	0.657641	0.547865	0.449452	0.405375	0.113042	1	0.975601	0.873254	0.73228	0.602389	0.515189	0.430644	0.388864	0.111457	54.2482	-0.0568872	0.0957442	0.999084	53.5971	-0.0512904	0.0856392	0.997668
GDH3	1	1.16399	0.947282	0.997169	1.07854	1.02169	0.617084	0.786121	0.492923	1	0.972504	0.887517	0.783375	0.665261	0.546452	0.472285	0.421197	0.160127		-0.0967488	0.525536	0.778405	54.4811	-0.0515876	0.139238	0.998372
GDI1	1	1.00078	1.01904	0.87367	0.768659	0.55838	0.32724	0.192594	0.0798916	1	1.00501	0.936537	0.869863	0.722441	0.520374	0.325534	0.203617	0.0931115	53.5003	-0.120317	0.0658626	0.994659	53.2231	-0.106148	0.077782	0.996416
GDT1										1	1.08798	0.892681	0.731631	0.437222	0.32336	0.244198	0.198152	0.110011					50.9062	-0.100247	0.124657	0.990774
GEA1	1	0.982005	0.792233	0.648253	0.424169	0.319958	0.238363	0.209629	0.140161	1	1.07498	0.502455	0.394166	0.19459	0.178616	0.126401	0.121072	0.0782253	50.3053	-0.0815477	0.132087	0.998038	46.5676	-0.0823986	0.0737505	0.990541
GEA2	1	1.01593	0.796368	0.620386	0.420023	0.314163	0.243644	0.20941	0.133623	1	0.964672	0.811442	0.605081	0.436925	0.336499	0.254853	0.243001	0.147538	50.1794	-0.0808092	0.131051	0.999449	50.3096	-0.0775244	0.151157	0.998086
GEF1	1	0.893736	0.804449	0.744348	0.540837	0.43376	0.361684	0.356215	0.256535	1	1.1116	0.755596	0.568205	0.381503	0.287376	0.22807	0.263362	0.143733	52.0988	-0.0628651	0.2475	0.972589	49.5545	-0.0798042	0.158398	0.984535
GEP4										1	0.923684	0.87471	1.02361	0.473807	0.399641	0.261676	0.244707	0.622008					51.1378	-0.759743	0.382004	0.857809
GET1	1	0.931578	0.628122	0.651504	0.488046	0.360122	0.354415	0.27661	0.132206	1	1.01789	0.886366	0.734997	0.470024	0.360463	0.292177	0.315589	0.20971	50.4495	-0.0419862	0.0665022	0.978409	51.1195	-0.0940209	0.231839	0.995145
GET2	1	0.927112	0.771909	0.673076	0.464345	0.38831	0.306175	0.2725	0.215844										50.8398	-0.0684863	0.200539	0.987866
GET3	1	0.929667	0.63889	0.423213	0.296909	0.206703	0.164956	0.130341	0.0780402	1	1.00414	0.710095	0.501956	0.309751	0.232076	0.187033	0.178103	0.109513	47.878	-0.0794298	0.0719419	0.99505	48.6809	-0.0879114	0.115163	0.999373
GET4	1	0.99889	0.944399	0.831459	0.650165	0.465938	0.285605	0.194904	0.0873252	1	1.03118	0.890243	0.747027	0.598845	0.384913	0.274086	0.184966	0.0969354	52.6423	-0.100902	0.0751442	0.998653	51.8823	-0.0891521	0.0805428	0.995773
GFA1	1	0.926559	0.737147	0.528838	0.387216	0.276842	0.202368	0.178812	0.124073	1	1.00241	0.751447	0.577909	0.41804	0.327481	0.26801	0.241698	0.109528	49.274	-0.0790377	0.113469	0.99346	50.0042	-0.0663307	0.109964	0.999454
GGA1	1	1.02412	0.809016	0.668586	0.504977	0.403937	0.326157	0.309176	0.288473	1	0.983015	0.825788	0.63141	0.496537	0.388146	0.305308	0.282341	0.200836	51.1043	-0.072526	0.268924	0.996707	50.9723	-0.0706859	0.197544	0.998974
GGA2	1	0.969614	0.85653	0.707175	0.545618	0.428252	0.324601	0.288216	0.216308	1	0.998101	0.85026	0.719158	0.592765	0.436236	0.357363	0.327711	0.191597	51.7631	-0.0725711	0.205368	0.997926	52.3389	-0.0643623	0.18401	0.998455
GGC1	1	0.977496	0.784672	0.62668	0.429556	0.345534	0.260568	0.232175	0.157376	1	1.0143	0.884543	0.760706	0.729979	0.431223	0.374089	0.306431	0.188831	50.3147	-0.0752807	0.151364	0.998647	53.0078	-0.0742461	0.173163	0.979148
GID7										1	1.09118	0.781199	0.649443	0.458038	0.383768	0.336365	0.207678	0.194997					50.7201	-0.070099	0.17748	0.983111
GID8	1	1.04988	0.806759	0.735816	0.523646	0.415708	0.296896	0.291616	0.130947	1	0.911134	0.921331	0.730623	0.581179	0.531745	0.415848	0.398334	0.108526	51.7325	-0.0673859	0.122377	0.992396	53.5778	-0.0542129	0.0931271	0.97887
GIM3	1	0.883886	0.776978	0.49009	0.3551	0.275307	0.250147	0.254769	0.662531	1	0.977139	0.738506	0.610355	0.529186	0.35655	0.313241	0.312279	0.34369	48.3894	-0.145381	0.358522	0.795342	50.4416	-0.0682294	0.296226	0.980674
GIM4	1	0.945766	0.781132	0.537226	0.42085	0.359274	0.294037	0.296683	0.56113	1	1.08893	0.830204	0.708239	0.611914	0.495119	0.484274	0.53218	0.564296	49.0814	-0.115633	0.378111	0.911006		-0.0652524	0.513935	0.958535
GIM5	1	0.979553	0.803144	0.501592	0.347516	0.286342	0.263938	0.258856	0.486835	1	0.975403	0.770729	0.545138	0.405904	0.3563	0.331116	0.335266	0.39617	48.6314	-0.139991	0.321774	0.948366	49.2217	-0.102528	0.347143	0.992717
GIN4	1	1.0111	0.880356	0.723038	0.593582	0.457526	0.332315	0.30437	0.182099	1	0.945072	0.820248	0.7717	0.642208	0.481652	0.403465	0.39446	0.375242	52.3258	-0.0699755	0.173188	0.998368	53.2529	-0.0614965	0.34297	0.974348
GIP2	1	1.02046	0.964259	1.06817	0.84943	0.766482	0.642308	0.475421	0.155837										56.4123	-0.0909845	0.15384	0.979043
GIP3	1	0.940244	0.872161	0.909521	0.474539	0.382726	0.272057	0.431782											51.0441	-0.210268	0.355995	0.94719
GIP4	1	1.02348	0.776162	0.757868	0.368754	0.295846	0.185632	0.190148	0.0797396										50.4498	-0.0933159	0.0797845	0.979103
GIR2	1	0.946327	0.939492	0.808436	0.724693	0.58867	0.42724	0.370721	0.13955	1	1.01382	0.951334	0.939816	0.84169	0.645762	0.553388	0.454709	0.172144	54.2768	-0.0675705	0.127967	0.992946	55.7479	-0.0745107	0.169705	0.994977
GIS1	1	0.96976	0.996023	0.795081	0.812766	0.645651	0.457094	0.447151	0.118537	1	0.984203	0.971439	0.611172	0.429481	0.450921	0.249759	0.264755	0.175423	55.2381	-0.0665067	0.106925	0.979361	50.8076	-0.0930177	0.207567	0.96895
GIS2	1	1.05688	1.00488	0.807682	0.911612	0.765659	0.446909	0.549722	0.324962	1	1.08934	0.914557	0.925088	0.718825	0.687688	0.65082	0.553592	0.434008	56.3688	-0.0726715	0.320249	0.915109	60.1129	-0.0429964	0.430047	0.956436
GIS4	1	1.08449	0.937763	0.923625	0.711945	0.55932	0.428982	0.373675	0.18918	1	0.989842	0.901466	0.779788	0.682442	0.632395	0.491741	0.444537	0.150726	54.1232	-0.0812332	0.19332	0.987216	55.3095	-0.0480668	0.113915	0.996583
GLC3	1	1.07706	0.986953	0.879571	0.744685	0.600324	0.494022	0.495576	0.155608	1	1.01089	0.977573	0.910746	0.800516	0.728366	0.641121	0.636029	0.135152	55.4608	-0.0614983	0.152595	0.983441	58.8019	-0.045272	0.0616329	0.993765
GLC7	1	0.983626	0.937629	0.752177	0.662536	0.52443	0.427309	0.395982	0.116627	1	1.23128	0.916395	0.779633	0.602831	0.500444	0.402474	0.368902	0.15867	53.9005	-0.0587018	0.105622	0.994194	53.2778	-0.0641839	0.160779	0.941858
GLC8	1	1.20761	1.04166	0.770729	0.746381	0.52187	0.447312	0.422953	0.476059	1	1.02676	0.94023	0.850355	0.75989	0.613415	0.557614	0.585553	0.588589	54.251	-0.0835257	0.430733	0.902384		-0.0603961	0.561453	0.981192
GLE1	1	1.09198	0.944447	0.903648	0.593135	0.552098	0.407873	0.365879	0.206957	1	0.974051	0.989824	1.08121	0.726282	0.65473	0.47108	0.481528	0.472895	53.559	-0.0772666	0.217912	0.974893	55.2675	-0.117156	0.474393	0.953766
GLE2	1	1.06549	0.973568	0.874033	0.740747	0.648726	0.529809	0.556935	0.110427	1	0.921	0.852758	0.737255	0.607652	0.514698	0.43161	0.380946	0.112385	56.5115	-0.0518152	0.0765255	0.983598	53.5943	-0.0499823	0.0795007	0.991016
GLG1	1	0.869026	0.890109	0.942923	1.03843	1.06462	1.11992	1.33357	0.534089												0	0.564489
GLG2	1	0.967595	0.837579	0.663955	0.525171	0.384983	0.223248	0.202722	0.0977905										51.1413	-0.0781374	0.0797937	0.99505
GLK1	1	1.00508	0.79429	0.509266	0.327845	0.227032	0.169521	0.146741	0.116409	1	1.07169	0.741488	0.451007	0.260828	0.189145	0.147795	0.137183	0.081549	49.0491	-0.104941	0.118531	0.999504	48.4003	-0.109629	0.0992564	0.995109
GLN1	1	0.955973	0.849216	0.65416	0.500673	0.3434	0.235563	0.177327	0.122201	1	1.06641	0.834906	0.662784	0.428584	0.291951	0.206519	0.155403	0.0832479	50.8524	-0.0845314	0.104785	0.995637	50.4285	-0.0921289	0.0779651	0.995619
GLN4	1	0.97638	0.859993	0.52601	0.328251	0.219219	0.163305	0.129675	0.0855968	1	1.02274	0.794069	0.453668	0.239788	0.17465	0.127277	0.120518	0.0676277	49.3155	-0.116459	0.103819	0.997072	48.5273	-0.128756	0.0932673	0.998401
GLO1	1	1.04376	0.980179	0.782838	0.659941	0.502908	0.331607	0.30085	0.156209	1	1.05535	0.948022	0.864039	0.750865	0.624599	0.525557	0.433284	0.112741	52.994	-0.0835243	0.152952	0.992737	55.4014	-0.0618162	0.0965189	0.995466
GLO2	1	1.00328	0.988617	0.857504	0.708064	0.576275	0.460604	0.421384	0.319289	1	0.993387	0.972296	0.870655	0.776532	0.681255	0.531735	0.467031	0.250098	54.4106	-0.0739386	0.322068	0.998199	55.9504	-0.0619091	0.242381	0.997796
GLO3	1	1.05344	0.993884	0.846254	0.83679	0.711135	0.551962	0.597118	0.202023	1	1.07136	0.965689	0.881291	0.768767	0.666134	0.607752	0.559297	0.228458	57.55	-0.0505474	0.179429	0.976734	57.502	-0.0473065	0.206041	0.987029
GLO4	1	0.949491	1.01605	0.780844	0.690597	0.480385	0.35216	0.293028	0.111913										53.1305	-0.0858455	0.114189	0.986642
GLR1	1	1.01742	1.00439	0.883916	0.820865	0.710201	0.592682	0.632777	0.129164	1	1.02355	0.96689	0.941625	0.877793	0.821259	0.743395	0.748715	0.113495	58.1068	-0.048916	0.0789461	0.985238	61.2554	-0.045082	0	0.995323
GLT1	1	1.00646	0.852061	0.624799	0.416073	0.29935	0.22554	0.18418	0.128003	1	1.01816	0.802019	0.55029	0.323378	0.223514	0.164774	0.14891	0.0872237	50.2303	-0.0937483	0.130038	0.999703	49.2825	-0.103578	0.0967338	0.999411
GLY1	1	0.989654	0.718937	0.447116	0.285915	0.196663	0.141728	0.222537	0.082283	1	0.996155	0.660948	0.417491	0.204267	0.140429	0.105152	0.0970796	0.0544715	48.3428	-0.0994506	0.118219	0.992644	47.7872	-0.107293	0.0569602	0.999252
GMH1	1	1.11028	0.83593	0.840717	0.586346	0.411067	0.323961	0.261886	0.174384										52.2525	-0.0847211	0.163448	0.974971
GNA1	1	0.952783	0.983069	0.787453	0.672023	0.55015	0.48131	0.45624	0.208772	1	0.994956	0.92219	0.78444	0.663131	0.511064	0.408204	0.401001	0.100066	54.6582	-0.0570893	0.211753	0.983281	53.825	-0.0609657	0.0910915	0.995981
GND1	1	0.967291	1.03058	0.776519	0.386355	0.183034	0.121449	0.0889847	0.0457815	1	1.0513	0.954989	0.800473	0.287593	0.160624	0.109878	0.0979838	0.0505223	50.5459	-0.17872	0.0717044	0.996003	50.187	-0.223261	0.0870217	0.995851
GND2										1	1.01986	0.883076	0.726759	0.471234	0.299282	0.292816	0.213263	0.115737					51.0306	-0.0936705	0.132409	0.994757
GNP1	1	0.958266	0.754848	0.63821	0.458436	0.344467	0.26386	0.222185	0.136126	1	1.00109	1.02628	0.887066	0.597611	0.469679	0.377375	0.346492	0.221712	50.4412	-0.0691103	0.119846	0.99579	52.7435	-0.101431	0.261086	0.988515
GNT1	1	1.00306	0.834502	0.663327	0.493724	0.375071	0.282332	0.251418	0.122615	1	0.940931	0.906996	0.662475	0.504562	0.398627	0.324044	0.290877	0.183296	51.1257	-0.0724951	0.120484	0.999892	51.3851	-0.0779255	0.198415	0.990902
GON7	1	0.962919	0.834617	0.720952	0.597866	0.51585	0.460495	0.474885	0.655162	1	1.04341	0.759096	0.636984	0.601133	0.420322	0.367591	0.414754	0.367293		-0.0707949	0.52455	0.909076	51.928	-0.0557118	0.344972	0.976465
GOR1	1	1.05293	0.99721	0.873105	0.609468	0.40153	0.263449	0.222469	0.126525	1	0.992534	0.940468	0.842323	0.662213	0.42142	0.266331	0.218446	0.125536	52.2569	-0.119667	0.139989	0.996252	52.4802	-0.108509	0.118311	0.998399
GOS1	1	0.975422	0.863046	0.659133	0.417767	0.284386	0.203486	0.190272	0.463227	1	1.07282	0.943144	0.85287	0.682426	0.456926	0.394087	0.399365	0.387463	49.9465	-0.128196	0.278168	0.933733	52.9934	-0.100624	0.368552	0.985059
GPA1	1	1.04439	0.80491	0.710324	0.479236	0.362993	0.285583	0.230754	0.144731	1	0.957401	0.832111	0.632691	0.488254	0.386584	0.310375	0.326265	0.259179	51.0704	-0.0760602	0.134722	0.994182	50.8351	-0.0759276	0.260365	0.995938
GPA2	1	1.00985	0.833103	0.6852	0.490342	0.394321	0.360462	0.253524	0.432852	1	0.97111	0.854586	0.627557	0.461342	0.38006	0.286906	0.30765	0.129951	50.8347	-0.0901653	0.338477	0.966624	50.9888	-0.0701984	0.148034	0.992296
GPB1	1	0.98642	0.860416	0.808582	0.459298	0.426381	0.497507	0.325681	0.485853	1	0.983022	0.7727	0.613463	0.401362	0.344352	0.266561	0.254877	0.222436	51.3883	-0.124568	0.419432	0.935057	49.9551	-0.0808798	0.212352	0.997341
GPD1	1	0.941127	0.645842	0.389002	0.240588	0.162075	0.116637	0.09853	0.0540772	1	1.03314	0.627008	0.383965	0.186385	0.125925	0.0967064	0.0834274	0.0430363	47.6598	-0.0963571	0.0565769	0.996779	47.4528	-0.106805	0.0464646	0.998547
GPD2	1	0.973832	0.776351	0.501631	0.31552	0.223016	0.15961	0.143354	0.0750969	1	1.04246	0.776683	0.467553	0.2383	0.162722	0.118909	0.115214	0.0728939	48.9801	-0.0983972	0.0874125	0.998643	48.5252	-0.124836	0.0851724	0.998252
GPH1	1	0.979847	0.855643	0.871979	0.487246	0.376489	0.309303	0.266772	0.181968	1	0.979854	0.814535	0.543079	0.304415	0.204445	0.153842	0.141944	0.0815516	51.6797	-0.102901	0.1999	0.97723	49.1898	-0.112123	0.0958439	0.999156
GPI12										1	0.851982	0.794596	0.769634	0.371599	0.169965	0.0772308	0.0631937	0.0344137					50.2811	-0.132435	0.011032	0.964561
GPI13	1	1.07618	0.810544	0.671046	0.509411	0.384275	0.315405	0.258665	0.105058										51.3468	-0.0656545	0.098031	0.993163
GPI14	1	0.930784	0.533241	0.573508	0.424848	0.317604	0.334473	0.22438	0.126364										48.4604	-0.0394	0.0507697	0.97839
GPI17	1	0.909041	0.806533	0.636665	0.476175	0.334486	0.260602	0.221936	0.152032	1	0.716682	1.22967	0.532285	0.395544	0.363356	0.235848	0.237108	0.187909	50.587	-0.0769452	0.140428	0.988926	48.8442	-0.840864	0.28395	0.846559
GPI18	1	0.844181	0.639102	0.54722	0.345502	0.285884	0.201554	0.17966	0.143294										48.668	-0.0670404	0.11037	0.962898
GPI8	1	0.956886	0.879371	0.574416	0.472032	0.324173	0.207911	0.207314	0.111916										50.4151	-0.086383	0.115445	0.989759
GPM1	1	0.935305	1.0472	0.840856	0.861205	0.741868	0.576071	0.456387	0.108732	1	1.02683	0.963919	0.975056	0.901598	0.744171	0.533569	0.299467	0.106053	56.1526	-0.0756933	0.0984067	0.974284	55.1294	-0.135352	0.0976122	0.993809
GPM2	1	1.04918	0.72257	0.509701	0.325611	0.210841	0.169303	0.124904	0.0995119	1	1.00863	0.794339	0.548912	0.367	0.274431	0.196094	0.184856	0.104733	48.8032	-0.0917816	0.0878578	0.997117	49.5148	-0.08905	0.1134	0.999228
GPM3	1	0.989519	0.749853	0.594772	0.431086	0.329086	0.256315	0.237841	0.133993	1	0.97659	1.03809	0.741998	0.529689	0.487876	0.300131	0.289842	0.156861	50.0608	-0.0688912	0.127959	0.999567	52.1915	-0.0885888	0.176978	0.97505
GPN2	1	0.913391	0.784343	0.515969	0.364586	0.243886	0.195643	0.1533	0.107705	1	1.0081	0.882486	0.665174	0.397107	0.262298	0.205421	0.186082	0.144454	49.2461	-0.0921515	0.109366	0.99087	50.2022	-0.113891	0.148262	0.999727
GPP1	1	0.981677	0.99753	0.793188	0.742972	0.531871	0.326813	0.246185	0.0923223	1	1.11536	0.955261	0.8743	0.686567	0.412905	0.258012	0.183788	0.0758655	53.3276	-0.0957021	0.0797018	0.988756	52.5922	-0.120294	0.0750082	0.988206
GPP2	1	0.989998	0.985981	0.853193	0.798697	0.673291	0.532775	0.53955	0.115699	1	1.05224	0.987723	0.904544	0.841929	0.702862	0.602014	0.545774	0.121589	56.5165	-0.0557354	0.0897114	0.99153	57.027	-0.0603275	0.101636	0.993785
GPT2	1	1.0043	0.823072	0.814217	0.610311	0.549342	0.263317	0.272879	0.185659										52.6543	-0.0768266	0.153184	0.968828
GPX2	1	0.844429	0.719058	0.49013	0.331379	0.245553	0.193299	0.155374	0.134744	1	0.945057	0.831563	0.691795	0.457052	0.30643	0.252113	0.220763	0.119714	48.7183	-0.0880365	0.125071	0.970982	50.7345	-0.0859575	0.122195	0.994396
GRC3										1	0.900797	0.832244	0.520015	0.342524	0.313095	0.235967	0.265816	0.165901					49.25	-0.107776	0.213803	0.980299
GRE2	1	1.04134	0.845875	0.506977	0.304778	0.218001	0.157761	0.140481	0.0803636	1	1.03474	0.82069	0.519688	0.323922	0.284772	0.18791	0.160343	0.11827	49.1165	-0.118555	0.108061	0.996071	49.2552	-0.102691	0.133813	0.995231
GRE3	1	0.998439	0.979833	0.806968	0.664249	0.446269	0.257605	0.161797	0.0738821	1	1.03821	0.945597	0.885833	0.744748	0.528112	0.426154	0.31951	0.101172	52.5102	-0.108908	0.0579695	0.996044	53.9441	-0.0847455	0.0997944	0.995917
GRH1	1	0.994571	0.873799	0.618824	0.433069	0.314179	0.229904	0.202258	0.150765	1	0.996379	0.90368	0.656911	0.518215	0.336829	0.295871	0.282691	0.118058	50.3191	-0.0950887	0.153501	0.998824	51.2636	-0.0791518	0.138322	0.99233
GRS1	1	0.974283	0.89666	0.574104	0.322688	0.203218	0.13991	0.118146	0.0794577	1	1.04448	0.789125	0.458607	0.222908	0.15002	0.112659	0.104619	0.0685225	49.5398	-0.129956	0.0940583	0.998229	48.4846	-0.133869	0.0820741	0.998175
GRS2	1	1.00198	0.832377	0.720504	0.481841	0.391074	0.283245	0.246747	0.201375										51.1708	-0.0813058	0.186955	0.996111
GRX1	1	1.00842	0.958897	0.823356	0.722917	0.565831	0.40467	0.36799	0.287079	1	0.989613	0.908586	0.798889	0.710227	0.454824	0.376196	0.312117	0.221446	53.9019	-0.0776732	0.273451	0.994689	53.0812	-0.0805678	0.208622	0.98988
GRX2	1	0.98909	0.775928	0.592762	0.410995	0.301614	0.244209	0.209229	0.391956	1	0.925173	0.829722	0.691631	0.708721	0.434276	0.395197	0.409095	0.39391	49.4816	-0.100602	0.273482	0.965962	53.1588	-0.0590941	0.356266	0.93499
GRX3	1	1.00569	0.934323	0.787893	0.634352	0.486079	0.368562	0.355529	0.276601	1	1.00124	0.864238	0.814334	0.650901	0.513015	0.418422	0.324658	0.176256	52.8985	-0.0784636	0.271904	0.998708	53.4462	-0.0655492	0.162491	0.995518
GRX4	1	1.01791	0.947134	0.732293	0.503027	0.381308	0.267406	0.222212	0.1352	1	0.895206	0.92781	0.746029	0.584785	0.475502	0.387276	0.369048	0.206147	51.4458	-0.0958053	0.144413	0.997444	52.8333	-0.067144	0.215827	0.978827
GRX5	1	0.936947	0.730005	0.577138	0.45257	0.361698	0.275933	0.281772	0.440286	1	0.851844	0.703964	0.549338	0.425801	0.340306	0.311256	0.347078	0.431024	49.5259	-0.084761	0.330426	0.951997	49.081	-0.0879931	0.352242	0.929836
GRX6	1	0.866207	0.788893	0.666769	0.56762	0.417383	0.357578	0.297962	0.244301	1	1.12161	0.963553	0.776796	0.639523	0.50053	0.46912	0.360924	0.341343	51.6801	-0.0599334	0.220484	0.962965	53.3393	-0.0742207	0.338502	0.971276
GRX7	1	0.938	0.930124	0.708077	0.583373	0.38301	0.302403	0.257469	0.257199	1	1.04022	0.933003	0.818175	0.672722	0.536464	0.428674	0.402866	0.282528	51.608	-0.092028	0.232882	0.987404	53.8826	-0.0683357	0.281694	0.997062
GRX8	1	0.892624	0.816836	0.550054	0.357909	0.258004	0.216326	0.188884	0.195198	1	1.0154	0.855163	0.743614	0.554893	0.35133	0.273056	0.249216	0.167122	49.3312	-0.107956	0.182943	0.985977	51.5064	-0.0861456	0.156343	0.995545
GSC2	1	0.947103	0.767056	0.663227	0.478099	0.38231	0.288184	0.253351	0.140555	1	0.838282	0.82034	0.717385	0.52184	0.397157	0.350127	0.32394	0.132404	50.905	-0.0648164	0.125823	0.994361	51.8813	-0.061047	0.128053	0.957178
GSF2	1	0.958691	0.704873	0.560221	0.382484	0.291265	0.22132	0.174888	0.105397	1	1.02678	0.851983	0.69673	0.443004	0.366127	0.297208	0.270373	0.120632	49.3531	-0.0714599	0.0903941	0.997067	51.0866	-0.0768073	0.137365	0.994254
GSH1	1	0.955346	0.634558	0.499499	0.319384	0.251977	0.188573	0.173923	0.119747	1	0.888922	0.626897	0.383383	0.224783	0.180906	0.122305	0.125421	0.077944	48.3028	-0.0729263	0.104379	0.996146	47.4744	-0.0967565	0.0821963	0.987184
GSH2	1	1.00255	0.97562	0.867117	0.797747	0.693339	0.553542	0.572479	0.121387	1	0.993277	0.967176	0.850769	0.761864	0.660707	0.558743	0.494854	0.126009	57.1146	-0.0517383	0.083723	0.992413	56.2855	-0.0543505	0.0983544	0.998043
GSP2	1	0.962814	0.894737	0.669605	0.55513	0.404767	0.316926	0.285004	0.0660605	1	1.04421	0.909013	0.786309	0.639458	0.53351	0.436337	0.416969	0.0862951	51.9135	-0.0680253	0.0654136	0.993629	54.1124	-0.0555459	0.0659736	0.994337
GSY1	1	1.02908	0.944577	0.856753	0.618448	0.496453	0.423032	0.353069	0.209137	1	1.01618	0.882051	0.777075	0.659838	0.539254	0.43976	0.377717	0.13257	53.3432	-0.0762841	0.21992	0.994002	53.963	-0.056391	0.113523	0.999461
GSY2	1	1.01791	0.939309	0.823503	0.656376	0.543231	0.425124	0.396275	0.121036	1	1.02318	0.923671	0.775129	0.651715	0.524371	0.449123	0.386652	0.133561	54.0292	-0.0641001	0.116783	0.997014	53.9448	-0.0586145	0.123536	0.997041
GTB1	1	1.05354	0.843066	0.745319	0.613046	0.491576	0.386219	0.415139	0.337736	1	1.0004	0.896148	0.753481	0.632835	0.526253	0.455521	0.438384	0.302863	53.0637	-0.0609101	0.324779	0.988597	54.0228	-0.055179	0.304315	0.998761
GTR1	1	1.10274	0.746759	0.482094	0.31902	0.197931	0.109898	0.105435	0.0343616										48.8067	-0.0950337	0.0339142	0.99106
GTR2	1	0.991304	0.826799	0.680937	0.512312	0.380456	0.320873	0.268839	0.17901	1	0.826183	0.838273	0.62387	0.460353	0.363275	0.29577	0.305345	0.220198	51.2951	-0.0711908	0.173071	0.999297	50.5965	-0.0794739	0.230813	0.951585
GTS1	1	0.979171	0.953182	0.822715	0.687729	0.532001	0.409954	0.396272	0.519678	1	0.948329	0.882605	0.709835	0.52614	0.420124	0.331068	0.305197	0.289671	53.8349	-0.0892078	0.435496	0.964982	51.5093	-0.0829682	0.2754	0.994832
GTT1	1	1.03364	0.97734	0.874161	0.733753	0.63372	0.534948	0.537101	0.1815	1	1.0624	0.907202	0.813338	0.709954	0.53917	0.517144	0.511172	0.12085	56.3027	-0.0527349	0.167521	0.989095	55.6016	-0.0467962	0.0789838	0.982895
GTT2										1	0.824677	1.23322	0.686108	0.476806	0.43216	0.30974	0.328078	0.211231					50.7019	-0.151999	0.309146	0.871829
GTT3	1	1.22147	0.944084	0.899951	0.665819	0.5762	0.486051	0.462094	0.560111											-0.0989612	0.502021	0.898507
GUA1	1	0.959641	0.914454	0.619321	0.365066	0.198108	0.133893	0.106396	0.056315	1	1.05632	0.888496	0.722081	0.377642	0.197297	0.141006	0.125237	0.0713442	49.9231	-0.126551	0.0670156	0.997538	50.2825	-0.134938	0.0787281	0.99567
GUK1	1	0.990174	0.891234	0.603415	0.386525	0.281783	0.231932	0.211481	0.272349	1	0.999864	0.868389	0.661628	0.408713	0.290013	0.244109	0.21813	0.205973	49.7295	-0.126753	0.233195	0.996353	50.2101	-0.108826	0.19821	0.999451
GUS1	1	1.00044	0.753795	0.493476	0.337858	0.232031	0.167527	0.132879	0.0853588	1	1.04074	0.657703	0.423998	0.209462	0.151301	0.119333	0.110439	0.0769984	48.9441	-0.0914044	0.0846055	0.999331	47.7885	-0.106947	0.0759504	0.997612
GUT1										1	0.892562	1.09416	0.871808	0.658758	0.599149	0.570207	0.605512	0.261316					56.7294	-0.050175	0.27524	0.888154
GUT2	1	0.996114	0.986069	0.660419	0.558255	0.414987	0.308102	0.354453	0.115837	1	0.949537	0.797557	0.553773	0.373454	0.296396	0.226802	0.244331	0.145418	52.0687	-0.0737789	0.143508	0.973147	49.5744	-0.0877884	0.165648	0.994739
GVP36	1	0.904035	0.561618	0.419229	0.286825	0.212221	0.187005	0.183885	0.452267	1	1.00927	0.811541	0.713469	0.567947	0.43778	0.409398	0.397013	0.466682	46.9543	-0.114964	0.260551	0.911809	52.2646	-0.0703425	0.406306	0.97817
GYL1	1	0.972624	0.826649	0.746178	0.50864	0.429954	0.426277	0.306788	0.177188	1	1.03065	1.14529	1.04764	0.746893	0.924421	0.62472	0.877173	0.293779	52.224	-0.0602821	0.174643	0.986386	62.8507	-0.0405383	0.243984	0.794549
GYP1	1	1.00926	0.681933	0.624192	0.352125	0.267263	0.209841	0.199587	0.0939801	1	1.06491	0.914187	0.599626	0.307862	0.272371	0.24407	0.176015	0.167487	49.4162	-0.0729279	0.0837043	0.98905	49.5275	-0.145134	0.194526	0.992295
GYP5	1	0.874046	0.839467	0.72373	0.586813	0.569384	0.452506	0.457949	0.533415	1	0.914228	0.821368	0.729719	0.676215	0.533729	0.451117	0.473936	0.511961	56.0766	-0.0619646	0.479563	0.918599	56.2977	-0.0527308	0.462006	0.939167
GYP6	1	1.01586	0.72292	0.647389	0.435684	0.332772	0.275151	0.193343	0.112692										50.2673	-0.067337	0.0933048	0.993369
GYP7	1	0.932292	0.844807	0.745494	0.562111	0.425053	0.303334	0.30271	0.277455	1	0.922769	0.908409	0.717491	0.575991	0.424691	0.314843	0.267315	0.141648	51.794	-0.0787977	0.249329	0.98498	52.0448	-0.0769279	0.138259	0.991146
HAA1										1	0.925648	0.893959	0.783037	0.63755	0.616326	0.485048	0.479464	0.369285					55.5107	-0.0490782	0.364152	0.979123
HAL5										1	0.988074	0.912419	0.769064	0.706255	0.68502	0.509563	0.53737	0.491671					61.2014	-0.0449802	0.476544	0.971346
HAM1	1	0.987523	0.949993	0.848629	0.755596	0.640155	0.512539	0.499912	0.12038	1	0.879404	0.849139	0.715323	0.60906	0.532901	0.435722	0.379113	0.123431	55.9321	-0.0547823	0.0950007	0.996876	53.6774	-0.0471618	0.0811678	0.977142
HAP1	1	1.02165	0.775357	0.596613	0.374426	0.275197	0.209433	0.167624	0.113026										49.7012	-0.086902	0.107159	0.998697
HAS1	1	0.982863	0.756096	0.580815	0.400851	0.297702	0.235247	0.182379	0.142994	1	1.025	0.698534	0.473073	0.292155	0.203097	0.158343	0.153089	0.0924174	49.7036	-0.079367	0.129922	0.998748	48.4155	-0.0925216	0.0958695	0.99912
HAT1	1	1.03545	0.947465	0.753068	0.489462	0.342474	0.254064	0.220547	0.132837	1	0.978785	0.900682	0.675029	0.373809	0.241838	0.174854	0.162368	0.0886476	51.2709	-0.105916	0.150435	0.997439	50.1889	-0.121403	0.108797	0.998543
HAT2	1	1.02767	0.973208	0.861642	0.678479	0.525691	0.395523	0.327182	0.129195	1	1.02979	0.939906	0.863484	0.718471	0.563418	0.378587	0.289111	0.156181	53.6092	-0.0818782	0.132075	0.997982	53.6554	-0.0886331	0.144468	0.996587
HBN1	1	1.03953	0.711735	0.463511	0.322894	0.223904	0.158254	0.136652	0.122843	1	1.01377	0.794417	0.596983	0.37798	0.301636	0.245638	0.233541	0.155801	48.5083	-0.0930694	0.110149	0.997547	49.8067	-0.0865974	0.166548	0.998552
HBS1	1	0.994743	0.972862	0.803779	0.621626	0.433962	0.310086	0.2724	0.341956	1	1.01877	0.941721	0.804858	0.613833	0.387202	0.27456	0.234295	0.14883	52.1448	-0.109214	0.289296	0.989622	52.1097	-0.102315	0.146072	0.998621
HBT1										1	0.960901	1.06932	0.874186	0.767744	0.637172	0.561073	0.476193	0.250295					55.8556	-0.0649289	0.253927	0.975317
HCA4	1	0.966097	0.656843	0.553218	0.366018	0.274472	0.217961	0.172703	0.088027	1	0.950756	0.727538	0.503928	0.34418	0.272854	0.216785	0.196785	0.142219	48.984	-0.0664149	0.0692189	0.996013	48.9176	-0.0835919	0.145266	0.99714
HCH1	1	0.986671	0.852994	0.56897	0.361971	0.221593	0.15792	0.158151	0.325636	1	1.0676	0.894289	0.702992	0.445735	0.286426	0.221989	0.209063	0.219811	49.3147	-0.133546	0.207437	0.97561	50.5189	-0.116868	0.194828	0.99382
HCR1	1	1.02553	0.703555	0.549721	0.454721	0.390941	0.345996	0.339411	0.482008	1	1.01641	0.701694	0.633576	0.553495	0.507253	0.495351	0.512487	0.609257	49.3364	-0.084821	0.386477	0.970663		-0.0654705	0.531437	0.966428
HCS1	1	0.900126	0.774723	0.577144	0.353063	0.275498	0.174911	0.222823	0.0810081										49.5712	-0.0841577	0.0958733	0.984334
HDA1										1	1.03049	0.860951	0.596681	0.387715	0.282753	0.180534	0.180159	0.130318					49.9127	-0.103248	0.132573	0.998019
HDA2	1	1.12432	0.938062	0.74682	0.495782	0.390343	0.330294	0.269643	0.17469	1	1.03954	0.933986	0.695134	0.530646	0.362144	0.304651	0.299085	0.164521	51.5702	-0.0908012	0.197579	0.980543	51.4833	-0.085874	0.18759	0.99258
HDA3	1	0.878595	0.673471	0.402501	0.248054	0.236739	0.264962	0.290707	0.83158	1	0.999735	0.902966	0.677641	0.637082	0.506368	0.46416	0.461472	0.444958	47.0764	-0.23772	0.376719	0.635574	53.9137	-0.0649024	0.438857	0.987342
HEF3	1	1.07773	0.793456	0.581275	0.490586	0.386472	0.290927	0.28097	0.139086	1	1.25849	0.58439	0.334183	0.150596	0.0889021	0.0653506	0.0565122	0.0421844	50.7548	-0.0624802	0.137217	0.989937	47.0133	-0.116792	0.0353545	0.95901
HEH2										1	1.01246	0.855718	0.61827	0.423728	0.356951	0.293302	0.26329	0.199796					50.3708	-0.0873657	0.216352	0.997894
HEK2	1	0.95344	0.721536	0.544454	0.371869	0.280102	0.211555	0.18699	0.174341	1	0.905756	0.772	0.576821	0.401851	0.330868	0.263431	0.24721	0.155096	49.1548	-0.0824104	0.15306	0.995793	49.8939	-0.0739028	0.160133	0.987923
HEL2	1	1.04087	0.974381	0.877555	0.70285	0.566011	0.469595	0.446421	0.485686	1	0.864709	0.883604	0.739256	0.593299	0.498337	0.380709	0.402433	0.330185	54.7489	-0.0891922	0.453567	0.991354	52.8319	-0.0666475	0.323907	0.959117
HEM1	1	1.02835	0.77611	0.575372	0.398773	0.28883	0.210614	0.183742	0.0988775	1	1.05042	0.74022	0.556261	0.341879	0.245379	0.188223	0.157715	0.0724449	49.7696	-0.0808209	0.0966166	0.999138	49.2591	-0.0842132	0.0738032	0.996892
HEM12	1	1.06034	0.977451	0.901608	0.723683	0.603887	0.481638	0.493757	0.136843	1	1.02033	0.950622	0.830583	0.70423	0.585207	0.508575	0.475848	0.127997	55.3517	-0.0625573	0.133766	0.984799	55.3698	-0.053754	0.107531	0.994719
HEM13	1	1.00608	0.942902	0.773355	0.6005	0.417651	0.276041	0.223437	0.119188	1	1.0232	0.946855	0.805213	0.679792	0.540279	0.414025	0.314599	0.142226	52.1435	-0.0933647	0.113299	0.999008	53.6295	-0.0732182	0.133776	0.997474
HEM14	1	0.949099	0.775094	0.581884	0.375592	0.289759	0.243425	0.185196	0.102181	1	1.21378	0.990288	0.753956	0.61734	0.507438	0.364501	0.299423	0.204926	49.7413	-0.0799458	0.106442	0.995968	52.8278	-0.0794148	0.202587	0.946162
HEM15	1	1.02362	0.919323	0.782374	0.545735	0.309763	0.200888	0.173718	0.119165	1	1.02308	0.8892	0.756115	0.547086	0.264177	0.187345	0.164176	0.0810627	51.3969	-0.115989	0.109959	0.998048	51.2067	-0.111194	0.0744133	0.994308
HEM2	1	1.00015	0.991542	0.803466	0.75264	0.609251	0.489662	0.43458	0.0980105	1	0.956375	0.892753	0.820529	0.689915	0.524132	0.450313	0.385202	0.0970374	55.1164	-0.0618595	0.0826584	0.991785	54.1568	-0.0604106	0.0806826	0.995172
HEM25	1	0.936023	0.782319	0.655342	0.496432	0.413159	0.306355	0.278588	0.249293										50.984	-0.067523	0.225835	0.989478
HEM3	1	0.950856	0.918279	0.701044	0.587024	0.432861	0.337441	0.285476	0.11004	1	0.95969	0.936637	0.84225	0.718522	0.623086	0.531204	0.516364	0.145251	52.2659	-0.0712464	0.109071	0.993055	56.1674	-0.0485357	0.110558	0.993601
HEM4	1	1.02988	0.812863	0.648164	0.448556	0.331628	0.272878	0.233944	0.135538	1	0.959763	1.01442	0.756539	0.612143	0.60094	0.405464	0.427953	0.191213	50.5883	-0.0774664	0.137108	0.998446	54.0362	-0.0618474	0.197076	0.965471
HFD1	1	0.968622	0.776049	0.622458	0.454974	0.338272	0.262311	0.227207	0.153091	1	0.92082	0.99884	0.630333	0.573528	0.474752	0.383362	0.337165	0.127257	50.369	-0.0728353	0.141467	0.998165	52.5822	-0.0646454	0.138098	0.954112
HGH1	1	0.993021	0.825179	0.562464	0.358824	0.253939	0.181902	0.152488	0.148231	1	1.01789	0.763577	0.531236	0.317871	0.226798	0.165162	0.148004	0.0717436	49.4854	-0.10581	0.136581	0.999274	49.0955	-0.0941547	0.080229	0.999286
HHF1	1	0.733078	0.646223	0.590899	0.514091	0.433822	0.364209	0.365943	0.131478	1	1.00871	0.83897	0.720747	0.524077	0.381818	0.320425	0.346694	0.13221	50.0396	-0.0254503	0	0.937329	51.8053	-0.0659144	0.14088	0.992181
HHO1	1	0.970936	0.830355	0.71519	0.563023	0.457772	0.374625	0.350729	0.436089	1	0.751245	0.657725	0.510725	0.287778	0.274148	0.204571	0.204029	0.236322	51.9979	-0.0736023	0.372757	0.977522	45.8423	-0.0347178	0.0720075	0.883628
HHT1	1	0.677904	0.630737	0.504668	0.447778	0.406096	0.33511	0.372489	0.223302	1	1.11859	0.852011	0.735765	0.522106	0.421911	0.402331	0.355142	0.174797	47.7186	-0.0229312	0	0.94203	52.2983	-0.0614206	0.184495	0.976019
HIF1	1	1.03498	0.89951	0.688703	0.493895	0.313855	0.205173	0.181423	0.165199	1	1.05772	0.8487	0.670405	0.410237	0.276103	0.21351	0.194565	0.112089	50.828	-0.103701	0.143524	0.996582	50.3383	-0.0985244	0.120096	0.995744
HIR2	1	0.778582	0.809895	0.73955	0.565608	0.488226	0.649914	0.495231	1.00159	1	0.963876	0.831332	0.611502	0.459433	0.370542	0.229389	0.211587	0.119013		-0.0351611	0.675888	0.311227	50.5836	-0.0772335	0.112028	0.99573
HIR3	1	1.16556	0.766756	0.741419	0.388094	0.306021	0.204162	0.182982	0.0981163	1	1.09978	0.858004	0.759814	0.61938	0.458408	0.48767	0.440461	0.228955	50.4552	-0.0886692	0.0885592	0.962673	53.9012	-0.0500027	0.228115	0.972685
HIS1	1	1.00644	1.00603	0.859458	0.854135	0.737741	0.606379	0.645256	0.193467	1	1.01482	0.953381	0.858613	0.751756	0.657741	0.585076	0.560172	0.171847	58.7388	-0.0462596	0.151187	0.981313	57.2898	-0.0454057	0.128699	0.995411
HIS2	1	0.985046	0.911574	0.94958	0.770357	0.618148	0.60462	0.578518	0.529907	1	0.935285	0.998406	0.891269	0.782279	0.75443	0.709819	0.600684	0.406071		-0.0701199	0.542403	0.972124	61.338	-0.0393233	0.393492	0.96734
HIS4	1	0.988999	0.921135	0.713822	0.530012	0.351842	0.232253	0.194462	0.0798444	1	1.02105	0.942954	0.862761	0.718734	0.534888	0.38508	0.294188	0.0930964	51.3984	-0.0934764	0.0803148	0.998836	53.6538	-0.0862741	0.0879679	0.999083
HIS5	1	0.957626	0.689203	0.466502	0.323626	0.224404	0.171978	0.143393	0.0759058	1	1.0183	0.699226	0.495814	0.309472	0.225125	0.176202	0.145984	0.0696702	48.4861	-0.0812622	0.0738643	0.998177	48.6491	-0.0834642	0.0723683	0.999326
HIS6	1	0.933609	0.724111	0.563484	0.3779	0.277531	0.202988	0.185834	0.127205	1	1.05382	0.765339	0.604465	0.380335	0.253935	0.206706	0.172492	0.0909286	49.354	-0.0783234	0.113736	0.993951	49.7152	-0.0852093	0.088628	0.995714
HIS7	1	0.994208	0.929954	0.663983	0.445022	0.246362	0.157815	0.133735	0.0845675	1	1.02025	0.899419	0.726083	0.435438	0.263008	0.178145	0.161565	0.0908775	50.4765	-0.117116	0.0830396	0.998184	50.6609	-0.116256	0.0974466	0.998981
HIT1	1	0.972273	0.783465	0.773605	0.495507	0.368622	0.255687	0.288448	0.264576	1	0.925375	0.87775	0.803856	0.64105	0.507205	0.363173	0.286959	0.245628	51.1747	-0.0844391	0.228262	0.973085	52.9088	-0.0766535	0.220035	0.982999
HLJ1	1	1.00332	0.880505	0.716406	0.566365	0.428532	0.31465	0.265571	0.320785	1	0.987612	0.903323	0.860098	0.799579	0.648389	0.585452	0.599655	0.560809	51.6456	-0.0847424	0.273199	0.98892		-0.045753	0.543676	0.975214
HMF1	1	0.952125	0.922411	0.754732	0.698121	0.624722	0.529365	0.55486	0.515962	1	0.800328	0.762458	0.705081	0.638406	0.502924	0.458437	0.447412	0.283694		-0.0501338	0.510648	0.979514	55.9226	-0.0216117	0	0.919948
HMG1	1	1.02348	0.823576	0.679016	0.473335	0.376657	0.286992	0.263566	0.113541	1	0.975408	0.909377	0.832719	0.626162	0.597896	0.458572	0.462222	0.209378	51.1322	-0.0708715	0.115003	0.99812	54.7949	-0.0530029	0.201753	0.988546
HMG2	1	1.00901	1.03233	0.871498	0.583496	0.474212	0.376028	0.359443	0.127995										53.0875	-0.0852116	0.162319	0.978466
HMO1	1	0.888856	0.765998	0.590374	0.493825	0.403514	0.330406	0.363855	0.493884	1	1.03265	0.822526	0.690841	0.54928	0.387254	0.322686	0.334806	0.26276	50.1697	-0.0845721	0.394193	0.931541	51.4881	-0.0710955	0.251385	0.993617
HMS1	1	0.899504	0.893011	0.690303	0.566198	0.398299	0.238573	0.182472	0.216855										51.3701	-0.091436	0.169826	0.973169
HMT1	1	0.967014	0.634606	0.440095	0.288201	0.205662	0.150849	0.129658	0.0829622	1	1.04422	0.568665	0.370475	0.166795	0.116133	0.0867611	0.0779268	0.0537084	47.9142	-0.0818182	0.0736309	0.998905	47.0159	-0.102918	0.0447843	0.996745
HNT1	1	1.01625	0.992577	0.836997	0.803663	0.711792	0.575759	0.601666	0.226437	1	1.01604	0.9123	0.817658	0.75407	0.610592	0.570642	0.526035	0.154312	58.0207	-0.0453842	0.196086	0.984285	56.762	-0.0433366	0.0967796	0.995431
HNT2	1	1.10919	0.857491	0.738006	0.523587	0.411829	0.313354	0.283393	0.31304	1	0.654648	0.837808	0.615269	0.99023	0.440014	0.458847	0.351434	0.838843	51.4408	-0.0866832	0.275681	0.978809		-0.0742888	0.647226	0.235154
HOC1	1	1.05128	0.895462	0.758074	0.557636	0.430602	0.335919	0.307157	0.169091	1	0.982258	1.0012	0.878061	0.656895	0.469868	0.394158	0.368569	0.242172	52.1906	-0.0755572	0.173824	0.99615	53.1062	-0.0947813	0.269459	0.994129
HOG1	1	1.018	0.893741	0.686359	0.475784	0.316578	0.215795	0.173879	0.0911579	1	0.997787	0.884489	0.662409	0.416969	0.270139	0.182949	0.177726	0.0884396	50.8825	-0.096237	0.0907718	0.999482	50.3792	-0.105033	0.0996281	0.999367
HOM2	1	0.998255	1.02172	0.900214	0.807355	0.70152	0.64921	0.617375	0.405994	1	1.06793	0.982507	0.94469	0.845339	0.78447	0.708395	0.658685	0.153914	59.9459	-0.045898	0.407954	0.98534	59.6612	-0.0477809	0.0925033	0.990392
HOM3	1	0.9822	0.805775	0.646104	0.351237	0.244454	0.175761	0.146245	0.10505	1	1.01086	0.820703	0.577401	0.27996	0.174344	0.124439	0.109646	0.0660171	49.8272	-0.102984	0.0977271	0.996528	49.2572	-0.12261	0.0708697	0.998924
HOM6	1	0.997367	1.00418	0.868165	0.852858	0.766959	0.647274	0.693185	0.0889588	1	1.04179	0.955289	0.883782	0.806541	0.746624	0.675449	0.631233	0.097629	59.4869	-0.0459092	0	0.984824	59.1368	-0.0438908	0	0.995623
HOS3										1	0.745618	0.872985	0.666777	0.566836	0.508799	0.334252	0.380825	0.347001					52.1534	-0.0675801	0.329213	0.836972
HOS4	1	0.842532	0.862102	0.781142	0.734105	0.590725	0.642378	0.46381	0.36709	1	0.941914	0.775936	0.537328	0.309393	0.329094	0.25809	0.2261	0.227131	58.023	-0.0355933	0.333676	0.886396	49.0376	-0.103433	0.228658	0.990218
HOT1	1	0.926795	0.868142	0.80153	0.550335	0.576696	0.541119	0.540271	0.82784											-0.076652	0.608467	0.707731
HPA3	1	1.0087	0.999182	0.842014	0.788766	0.655196	0.541026	0.529576	0.130099	1	1.00327	0.896244	0.8331	0.752399	0.530774	0.462429	0.395739	0.148554	56.406	-0.0552716	0.107412	0.990262	54.4434	-0.0634881	0.137588	0.992181
HPC2	1	0.923506	0.779432	0.826557	0.700201	0.271885	0.186685	0.34643	0.21644										51.898	-0.10912	0.196221	0.897833
HPM1	1	0.957571	0.71189	0.562299	0.398499	0.309371	0.253309	0.205236	0.173576	1	0.915809	0.894524	0.546758	0.402448	0.293302	0.213547	0.188492	0.0907434	49.4335	-0.0721929	0.15612	0.996226	49.9668	-0.0962496	0.119407	0.982999
HPR1	1	1.00148	0.891462	0.713383	0.538962	0.412105	0.295858	0.286094	0.182047	1	0.897933	0.872095	0.679528	0.554849	0.433271	0.36208	0.338651	0.209013	51.6934	-0.0792644	0.18189	0.999178	52.046	-0.0647266	0.211789	0.981704
HPT1	1	1.0377	0.992028	0.861347	0.745164	0.622516	0.521957	0.524898	0.166395	1	1.01821	0.933191	0.870019	0.755231	0.650193	0.581224	0.506995	0.116824	56.0218	-0.0553908	0.155281	0.987738	56.5892	-0.0505738	0.0752026	0.998305
HRB1	1	1.04207	0.917432	0.779286	0.585595	0.438514	0.31379	0.267733	0.438364	1	0.97807	0.906143	0.803312	0.85154	0.650924	0.353519	0.318072	0.3038	51.8523	-0.103396	0.334157	0.96452	54.155	-0.10581	0.258898	0.938134
HRD1	1	1.05521	0.82879	0.883141	0.521148	0.57223	0.623171	0.50775	0.836391	1	1.41675	1.21855	0.936443	0.907994	0.688551	0.488114	0.531463	0.49053		-0.0674229	0.616742	0.681435	56.6974	-0.131401	0.489477	0.740983
HRI1	1	0.979889	0.999894	0.850142	0.72918	0.630953	0.54491	0.563319	0.142274	1	1.01948	0.932364	0.868834	0.784132	0.693926	0.604174	0.56444	0.119413	56.6078	-0.049457	0.111942	0.981462	57.6984	-0.0455815	0.0484382	0.998891
HRP1	1	1.03392	0.940889	0.732813	0.593749	0.435667	0.321957	0.307675	0.585629	1	0.963488	0.943175	0.885727	0.738057	0.687372	0.61382	0.60918	0.624122	51.7862	-0.105219	0.407732	0.908487		-0.0551103	0.60561	0.984683
HRQ1	1	1.1193	0.861053	0.772516	0.486803	0.463161	0.292964	0.219335	0.182169	1	0.857266	0.852935	0.529158	0.408557	0.327572	0.221636	0.280078	0.171408	51.7015	-0.0827216	0.164734	0.973555	49.7182	-0.0944015	0.20416	0.961473
HRR25	1	0.878578	0.626196	0.442918	0.305041	0.208206	0.171707	0.124349	0.0741117	1	0.625467	0.500007	0.824547	0.27141	0.334451	0.182008	0.137217	0.0888941	47.8826	-0.0734984	0.0565392	0.984512	45.0382	-0.030152	0	0.70224
HRT1	1	1.06448	0.847112	0.740176	0.579452	0.412422	0.342017	0.331622	0.230457	1	0.885398	0.865933	0.698609	0.471142	0.464352	0.39006	0.333441	0.18985	52.087	-0.0708855	0.223944	0.99108	51.9918	-0.0619107	0.199929	0.967201
HRT3										1	1.10911	0.645155	0.748406	0.343724	0.415344	0.234719	0.171034	0.268966					49.9764	-0.0724456	0.19518	0.912237
HSC82	1	0.996864	1.05154	0.902795	0.837814	0.707786	0.582996	0.499732	0.129706	1	1.05886	0.959125	0.911181	0.849079	0.757141	0.650717	0.559432	0.11428	56.3697	-0.0710455	0.123012	0.990784	57.7297	-0.0575454	0.0825723	0.994458
HSE1	1	1.04922	0.937634	0.817888	0.608773	0.473113	0.33751	0.296374	0.207754	1	0.951224	0.906146	0.747297	0.619028	0.435794	0.339171	0.324379	0.183002	52.6327	-0.0869778	0.205067	0.996635	52.4916	-0.074112	0.182169	0.994129
HSF1	1	0.942517	0.82617	0.777024	0.569948	0.474879	0.374049	0.414056	0.278656	1	0.986947	0.904807	0.901779	0.936927	0.893273	0.708958	0.780941	0.42205	52.8328	-0.0604315	0.276067	0.98173	68.5583	-0.024862	0.285834	0.937463
HSH155	1	1.05915	0.765061	0.579265	0.35334	0.252067	0.195675	0.14494	0.0994752										49.4667	-0.0897738	0.0928879	0.995807
HSH49	1	0.695605	0.714782	0.605882	0.60822	0.401153	0.410034	0.416117	0.960253											-0.0482838	0.585841	0.376663
HSL1	1	0.986041	0.965318	0.870256	0.706769	0.602572	0.454549	0.366926	0.140237										54.4211	-0.0731709	0.134935	0.998303
HSL7	1	1.01057	0.987315	0.794005	0.551554	0.425006	0.34018	0.278142	0.21385	1	0.98013	0.903583	0.639874	0.47394	0.332022	0.256417	0.237333	0.145475	52.0316	-0.0985169	0.229016	0.995949	50.7588	-0.0906578	0.158992	0.996368
HSM3	1	0.992094	0.875408	0.706859	0.468447	0.334537	0.251023	0.219541	0.124207	1	1.00261	0.933992	0.81174	0.52548	0.312384	0.206887	0.17661	0.10783	50.9797	-0.0909059	0.1302	0.999396	51.4236	-0.122186	0.11277	0.999373
HSP10	1	0.941131	0.961624	0.786897	0.743919	0.647639	0.612906	0.580203	0.983118	1	0.994488	0.90533	0.820097	0.775653	0.675395	0.634528	0.670309	0.649966		-0.0803417	0.711282	0.523721		-0.0382539	0.635462	0.981033
HSP104	1	0.982273	0.871026	0.709749	0.59622	0.474794	0.342706	0.331397	0.168049	1	1.01999	0.878226	0.7661	0.60828	0.409548	0.330512	0.2964	0.125418	52.5261	-0.0634366	0.159412	0.997344	52.3645	-0.0746848	0.123599	0.996776
HSP12	1	0.872257	0.974222	0.891807	0.496212	0.442959	0.3906	0.367075	0.267564	1	1.09795	0.96797	0.967077	0.925439	0.858162	0.81611	0.821281	0.751518	51.4835	-0.155497	0.347444	0.957906		-0.0231157	0.752199	0.888613
HSP150	1	1.01767	0.919069	0.844309	0.69614	0.600309	0.515364	0.526787	0.711257	1	0.977949	0.938981	0.803757	0.679011	0.617121	0.529238	0.559669	0.415812		-0.0742469	0.582602	0.902837	57.4779	-0.047836	0.426737	0.989091
HSP26	1	0.976972	0.775355	0.661353	0.5563	0.483765	0.422976	0.432943	0.284707	1	1.04957	0.602567	0.522057	0.432785	0.378887	0.363472	0.376955	0.226036	52.9331	-0.0438044	0.273864	0.997713	49.2733	-0.0463851	0.242753	0.98738
HSP31	1	0.990476	0.918232	0.756026	0.520559	0.413153	0.377443	0.321615	0.322755	1	0.971908	0.95799	0.809509	0.61361	0.488497	0.423385	0.394859	0.313903	51.5929	-0.0960351	0.318249	0.998383	53.0692	-0.0797373	0.328064	0.997046
HSP42	1	1.04012	0.970272	0.856271	0.755738	0.63889	0.510258	0.583636	0.644248	1	1.05573	0.853523	0.785188	0.695783	0.580022	0.537007	0.505796	0.419074		-0.0699274	0.57872	0.949704	57.1071	-0.0433712	0.408688	0.988149
HSP60	1	0.989959	0.972174	0.845992	0.786729	0.694205	0.596886	0.615735	0.487525	1	1.00252	0.942661	0.892478	0.852765	0.77857	0.7153	0.704161	0.460184	66.6869	-0.0430491	0.489107	0.989461	67.858	-0.0284105	0.425	0.997767
HSP78	1	1.0412	0.942695	0.782075	0.536484	0.378602	0.273245	0.236351	0.124309	1	0.989636	0.919417	0.729385	0.500102	0.327389	0.233221	0.209799	0.105125	51.7574	-0.0977396	0.1362	0.997425	51.2062	-0.0994716	0.114772	0.999266
HSP82	1	0.994176	1.03775	0.914643	0.859179	0.766509	0.661516	0.630819	0.159623	1	1.03731	0.963563	0.944917	0.908317	0.861741	0.801944	0.749693	0.0904407	58.5236	-0.0546732	0.131387	0.990581	61.3762	-0.0507235	0	0.996617
HTA2	1	0.649961	0.647235	0.569928	0.524426	0.403212	0.287254	0.251666	0.0969324	1	1.00742	0.8605	0.694267	0.482895	0.324433	0.245686	0.184186	0.146219	47.7891	-0.0265889	0	0.860049	50.869	-0.0924608	0.132549	0.998803
HTB1	1	0.695164	0.720578	0.594431	0.583454	0.468484	0.332177	0.285204	0.119106	1	1.02973	0.847661	0.644423	0.386268	0.27914	0.222208	0.203579	0.114166	50.7839	-0.0280824	0	0.857036	50.1468	-0.0979055	0.131229	0.997582
HTB2										1	1.01838	0.819086	0.657446	0.331084	0.24304	0.205666	0.167147	0.0937586					49.8595	-0.104999	0.108999	0.994059
HTL1	1	0.937052	0.546154	0.489994	0.356492	0.293784	0.224018	0.184037	0.272078										47.4642	-0.06583	0.206627	0.975961
HTS1	1	0.990951	0.910144	0.675548	0.451293	0.289262	0.201542	0.162538	0.0732001	1	1.01828	0.856214	0.619012	0.312607	0.183869	0.126102	0.112618	0.0628144	50.6956	-0.102352	0.0822036	0.999062	49.6181	-0.126045	0.0700245	0.999083
HTZ1	1	0.923779	0.905887	0.78428	0.588597	0.42149	0.311452	0.262893	0.106104	1	1.04839	0.890529	0.672245	0.477706	0.335675	0.288594	0.247026	0.144208	52.2972	-0.0822263	0.106175	0.992926	50.9697	-0.0867302	0.159885	0.995662
HUB1	1	0.762114	0.71367	0.658571	0.550278	0.492291	0.447007	0.484341	0.294208	1	0.957525	0.941768	0.905375	0.864026	0.708117	0.628323	0.607713	0.355938	54.8772	-0.0192803	0	0.937757	59.1193	-0.0466055	0.346701	0.986027
HUL5	1	0.99811	0.952285	0.735493	0.62329	0.475901	0.41855	0.352845	0.200816										53.0841	-0.0669613	0.206659	0.992667
HXK1	1	1.03309	0.743163	0.564975	0.382385	0.285798	0.212665	0.180575	0.0947391	1	1.0534	0.70793	0.486135	0.267964	0.181836	0.136704	0.121183	0.0637042	49.5422	-0.077103	0.0903724	0.998655	48.4658	-0.0977542	0.0662218	0.996969
HXK2	1	0.969569	0.750579	0.413558	0.269115	0.174492	0.121866	0.0971913	0.0509211	1	1.04126	0.756426	0.433694	0.225007	0.14935	0.111762	0.0975574	0.0504067	48.3294	-0.110166	0.0673198	0.99689	48.3043	-0.123464	0.0686927	0.998128
HXT1	1	0.998989	0.840666	0.686107	0.55493	0.407483	0.283143	0.253187	0.132215	1	1.02506	1.0464	1.11059	0.80184	0.728541	0.644728	0.596793	0.436092	51.5956	-0.0716546	0.118742	0.998053	58.9634	-0.0683129	0.457243	0.924994
HXT2	1	0.984294	0.857622	0.722074	0.586006	0.453716	0.335128	0.279127	0.147837	1	0.940914	0.946998	0.911909	0.600075	0.521056	0.424332	0.369859	0.22958	52.2519	-0.0679857	0.134393	0.998481	53.4475	-0.0807408	0.248293	0.979211
HXT3	1	0.94221	0.81639	0.698021	0.536729	0.42035	0.339684	0.277972	0.148599	1	0.918626	1.02719	0.845303	0.601274	0.530722	0.42031	0.376595	0.203964	51.7693	-0.0636145	0.136103	0.994845	53.4844	-0.0775412	0.22621	0.97217
HXT6	1	0.883187	0.706064	0.550031	0.468613	0.335746	0.277157	0.269575	0.294429	1	1.00543	0.941594	0.807115	0.510921	0.410465	0.360516	0.315083	0.211492	49.5459	-0.0698409	0.25384	0.967041	51.8878	-0.0946217	0.245413	0.992548
HYP2	1	0.950119	0.610785	0.411267	0.294817	0.212453	0.160083	0.149034	0.288385	1	1.11929	0.730037	0.516727	0.32799	0.25451	0.235995	0.222239	0.351975	47.4344	-0.10508	0.194672	0.978274	48.5674	-0.111483	0.256961	0.968769
HYR1	1	0.94716	0.82227	0.599307	0.478096	0.346509	0.243913	0.194114	0.117728	1	1.05261	0.913965	0.830077	0.720759	0.529599	0.433487	0.38955	0.12735	50.5233	-0.0764556	0.106156	0.994257	54.1694	-0.0658473	0.11984	0.993561
IAH1	1	1.1384	1.03708	0.959302	0.62888	0.557415	0.430055	0.400311	0.394299	1	0.897752	0.949926	0.677345	0.518065	0.474094	0.321977	0.318102	0.195314	53.1202	-0.122726	0.408049	0.960341	51.905	-0.0753863	0.209949	0.969858
IBA57										1	0.841792	1.03233	0.92638	0.671719	0.71744	0.3208	0.262824	0.183997					53.8823	-0.107875	0.15746	0.924282
ICE2	1	0.946916	0.763826	0.599075	0.44709	0.316446	0.2253	0.175567	0.0781331										50.1474	-0.0728245	0.062417	0.99617
ICL1										1	0.935566	1.00311	0.792029	0.738629	0.563213	0.407456	0.323396	0.138403					53.8911	-0.0790293	0.130845	0.983861
ICL2										1	1.12628	0.849303	0.673205	0.335825	0.272782	0.175729	0.172267	0.137388					49.9665	-0.116582	0.137049	0.982755
ICP55	1	1.02483	1.01875	0.83422	0.537565	0.407667	0.299939	0.323565	0.307025	1	1.01876	0.892041	0.75729	0.428148	0.270248	0.215199	0.199721	0.162115	51.5936	-0.134779	0.305994	0.995578	50.6598	-0.125639	0.164165	0.996834
IDH1	1	0.975439	0.947702	0.820736	0.754666	0.670277	0.578909	0.579881	0.121738	1	1.02597	0.901574	0.854615	0.787898	0.723904	0.656548	0.591755	0.0915093	57.683	-0.0412731	0.0239603	0.992963	58.5536	-0.0419745	0	0.996253
IDH2	1	0.942492	0.852631	0.71173	0.63508	0.544416	0.456922	0.459457	0.0989016	1	1.01535	0.884727	0.790117	0.705625	0.628821	0.559366	0.537454	0.128788	54.6051	-0.0403376	0.00968197	0.992094	56.9868	-0.0376806	0.00924698	0.997759
IDI1	1	1.01775	0.958483	0.829052	0.634977	0.503556	0.402413	0.377976	0.135288	1	1.03174	0.948923	0.866106	0.765842	0.657874	0.58588	0.548567	0.139913	53.5589	-0.0705987	0.142973	0.994442	57.1071	-0.0477393	0.0945006	0.995846
IDP1	1	1.02426	1.01161	0.891789	0.781816	0.645688	0.509178	0.396044	0.108907	1	1.05424	0.990363	0.914762	0.843868	0.738	0.649439	0.527812	0.112203	55.1185	-0.0779175	0.103943	0.99633	57.2016	-0.0632969	0.0922544	0.99393
IDP2	1	0.770704	0.689573	0.933129	0.488624	0.437568	0.296605	0.498105	0.318391	1	1.0751	0.97615	0.817162	0.614606	0.380923	0.251446	0.226977	0.140915	52.5852	-0.0601423	0.304968	0.690465	52.0771	-0.112332	0.142934	0.993641
IDS2	1	1.18512	1.0815	0.991851	0.718721	0.654632	0.612551	0.425025	0.319135										55.7255	-0.0745428	0.326319	0.91139
IES1	1	0.991218	0.840338	0.642351	0.487056	0.398282	0.357523	0.339588	0.318279	1	1.00415	0.909605	0.641943	0.405406	0.321794	0.249119	0.283123	0.157495	50.8697	-0.080258	0.314718	0.999783	50.3142	-0.105781	0.204083	0.993257
IES2	1	0.899089	0.922314	0.806997	0.707455	0.65294	0.509117	0.523717	0.563947	1	0.997556	0.984998	1.00328	0.936539	0.790529	0.750666	0.727746	0.643314		-0.0560528	0.523733	0.931924		-0.0499299	0.657977	0.980547
IES3										1	0.959136	0.916583	0.671053	0.54587	0.51446	0.420843	0.412866	0.204029					53.1052	-0.0533579	0.210821	0.978226
IES4										1	0.907504	0.838475	0.670557	0.530225	0.384706	0.265464	0.2297	0.173536					51.1837	-0.0774422	0.153115	0.985678
IES5	1	0.715022	0.752703	0.666522	0.453376	0.356189	0.251753	0.302098	0.312986										50.3105	-0.0785241	0.263636	0.823964
IES6	1	0.88351	0.79282	0.524232	0.459472	0.276672	0.206521	0.16265	0.104374	1	0.94815	0.70812	0.55472	0.383244	0.297655	0.255959	0.233907	0.156336	49.771	-0.0797234	0.090828	0.976674	49.3377	-0.0704413	0.152154	0.996038
IFA38	1	0.977568	0.764173	0.658851	0.432122	0.32288	0.242062	0.198565	0.111545	1	1.17804	1.04539	0.940174	0.814307	0.570288	0.445642	0.395244	0.409492	50.365	-0.0756247	0.0986253	0.995939	54.0464	-0.12553	0.39401	0.952037
IFH1										1	1.07397	0.90007	0.748195	0.706696	0.619965	0.520446	0.491644	0.438812					57.1568	-0.0465443	0.426286	0.977696
IGO2	1	1.00278	0.927439	0.787541	0.665674	0.539471	0.468699	0.453005	0.468995										54.6794	-0.0700933	0.442914	0.994339
IKI1	1	1.04412	0.90184	0.818984	0.634984	0.482246	0.345094	0.308738	0.191972	1	0.977128	0.872816	0.709543	0.525726	0.330814	0.230175	0.186147	0.12159	52.8703	-0.08001	0.184841	0.996025	51.1578	-0.0927659	0.107304	0.997726
IKI3	1	1.0101	0.910067	0.771864	0.621579	0.472898	0.330006	0.271471	0.116373	1	0.996739	0.831088	0.665644	0.451182	0.299896	0.208937	0.162951	0.119216	52.6587	-0.0773415	0.107943	0.999229	50.4898	-0.0920233	0.102967	0.998671
ILS1	1	0.978308	0.975392	0.775893	0.597466	0.412279	0.284544	0.215078	0.0809573	1	1.04226	0.922057	0.780711	0.486608	0.280789	0.181994	0.152864	0.0715944	52.2102	-0.0948536	0.0834735	0.997123	51.1183	-0.120683	0.0796555	0.99783
ILV1	1	0.967041	0.703451	0.494111	0.324561	0.23635	0.187072	0.165744	0.116828	1	0.957133	0.661443	0.423262	0.245549	0.205741	0.14169	0.139267	0.0881369	48.6573	-0.0855354	0.113358	0.998873	47.8898	-0.0951661	0.0944138	0.997506
ILV2	1	0.99198	0.867855	0.655645	0.455151	0.323147	0.236559	0.21495	0.247559	1	0.993581	0.780071	0.586375	0.410051	0.294188	0.23923	0.226713	0.185572	50.4142	-0.101673	0.212206	0.996257	49.767	-0.0851224	0.176906	0.999392
ILV3	1	1.00163	0.968332	0.794215	0.677892	0.508686	0.341082	0.293016	0.0987971	1	1.01822	0.93816	0.84291	0.687194	0.493331	0.359139	0.271465	0.102578	53.1866	-0.0823269	0.0947084	0.996805	53.2174	-0.0873424	0.0979138	0.999106
ILV5	1	0.960886	0.714548	0.435547	0.31692	0.232154	0.177718	0.165736	0.0569629	1	1.04259	0.719647	0.49286	0.334556	0.273491	0.222813	0.214082	0.0598873	48.486	-0.0818921	0.0754009	0.99515	48.9757	-0.0714941	0.0793298	0.994137
ILV6	1	0.971833	0.844232	0.652274	0.490067	0.365865	0.269358	0.2271	0.207221	1	0.982589	0.854048	0.70876	0.502462	0.376804	0.321296	0.313208	0.235657	50.8034	-0.0829343	0.188011	0.996917	51.2882	-0.0802567	0.238645	0.998055
IMA3										1	1.1168	0.983786	0.87935	0.552169	0.52592	0.362671	0.347944	0.29248					52.6057	-0.0997521	0.308847	0.969911
IMD2	1	0.997471	0.896052	0.775437	0.590265	0.445138	0.338142	0.255333	0.112534	1	1.01171	0.926338	0.776893	0.624612	0.48832	0.369641	0.292201	0.0992212	52.4203	-0.077533	0.106275	0.9995	52.975	-0.0730023	0.0936739	0.999177
IMD3	1	0.998265	0.943317	0.763419	0.618031	0.429332	0.280841	0.215585	0.0983449	1	1.01988	0.905247	0.817202	0.676873	0.529928	0.403726	0.288311	0.0843688	52.2615	-0.0909711	0.0895832	0.997882	53.5076	-0.0735505	0.0711204	0.997651
IMD4	1	0.988315	0.970781	0.810519	0.646079	0.463059	0.332501	0.241754	0.0856353	1	0.982682	0.888536	0.778303	0.620462	0.48043	0.36443	0.272145	0.0890947	52.803	-0.0901659	0.0841861	0.998416	52.8385	-0.071803	0.0775234	0.998869
IMG1	1	1.31572	0.728095	2.05621	0.472511	0.398148	0.506757	0.283846	0.193408										51.149	-0.80356	0.345511	0.531648
IMG2	1	0.789894	0.664328	0.57666	0.383786	0.335282	0.240613	0.232457	0.112331										48.6563	-0.0392565	0	0.939119
IMH1	1	0.975406	0.770604	0.689609	0.533623	0.472057	0.396905	0.421867	0.592343	1	0.969113	0.857593	0.755617	0.654754	0.52645	0.465369	0.464717	0.460966	52.8967	-0.0711161	0.465339	0.923012	54.9183	-0.0576884	0.434315	0.98733
IML2	1	0.946229	0.754686	0.522028	0.374483	0.246167	0.184839	0.185697	0.0880659										49.2467	-0.0830228	0.0922934	0.995899
IMO32	1	0.992599	0.909144	0.774059	0.724623	0.601964	0.458587	0.463702	0.109762	1	0.945627	0.956883	0.889939	0.829139	0.754476	0.610914	0.603208	0.210898	55.1534	-0.0506685	0.0726064	0.993897	58.4199	-0.0474117	0.176669	0.990275
IMP2'	1	1.1093	0.850061	0.684437	0.478952	0.349124	0.253267	0.208858	0.166865	1	0.984351	0.896641	0.754771	0.617431	0.517905	0.439906	0.406654	0.15239	50.8695	-0.0874517	0.153398	0.98741	53.8114	-0.0536553	0.14026	0.997111
IMP3	1	1.00226	0.717931	0.633093	0.418148	0.301712	0.24716	0.210841	0.131604	1	0.896173	0.6921	0.459955	0.294801	0.219715	0.153231	0.15348	0.0957689	49.9522	-0.0711699	0.115708	0.994279	48.3433	-0.0892783	0.095864	0.988433
IMP4	1	1.03117	0.753389	0.592626	0.397022	0.303796	0.237454	0.241695	0.145238	1	1.02593	0.714547	0.499003	0.329853	0.249003	0.194147	0.185019	0.126079	49.7832	-0.0764679	0.146811	0.997436	48.7572	-0.0860112	0.128164	0.999171
INA17	1	1.59979	1.41976	1.30902	0.955597	0.458473	0.778303	0.488791												-0.514269	0.57515	0.439149
INA22	1	0.764959	0.768951	0.71007	0.469387	0.442975	0.332132	0.285763	0.077905										51.6237	-0.0527097	0.0402348	0.912096
INH1										1	1.00377	0.983089	0.797114	0.730843	0.610301	0.562367	0.768719	0.737628						-0.08893	0.677026	0.854486
INM1	1	1.00939	0.936706	0.840304	0.668168	0.52881	0.364881	0.304697	0.09774	1	1.06798	0.943846	0.837275	0.716163	0.5382	0.40156	0.303088	0.178986	53.4129	-0.0802075	0.0931789	0.999534	53.6305	-0.0823291	0.168373	0.992342
INM2	1	1.09581	0.963122	0.893851	0.665494	0.506479	0.356801	0.28895	0.149373	1	0.975114	0.921064	0.775151	0.600109	0.418559	0.304254	0.278132	0.105292	53.2299	-0.0946089	0.153035	0.989302	52.3313	-0.082523	0.108734	0.998199
INN1	1	1.1257	1.03345	0.879736	0.539918	0.37058	0.27814	0.206081	0.156378	1	0.847048	0.925652	0.711349	0.574944	0.502744	0.396255	0.417838	0.214864	51.782	-0.136755	0.183133	0.98112	53.126	-0.0585182	0.224945	0.945497
INO1										1	1.02142	0.91232	0.751823	0.608747	0.494576	0.41602	0.34622	0.206701					53.1084	-0.0643329	0.205077	0.997922
INO2	1	0.98812	0.924029	0.853062	0.605223	0.440867	0.392694	0.345525	0.270865										52.6378	-0.0908183	0.283071	0.995476
INO80	1	1.00495	0.814045	0.674749	0.460896	0.360287	0.303806	0.22478	0.160561	1	0.962669	0.807848	1.56836	0.566461	0.514131	0.315421	0.26005	0.280908	50.8557	-0.0759243	0.15394	0.997668	51.3057	-0.776467	0.342604	0.730855
INP53	1	1.05851	0.912533	0.768331	0.519849	0.356503	0.248738	0.221217	0.123052	1	1.02163	0.885788	0.738111	0.556688	0.38136	0.279306	0.239192	0.131803	51.4953	-0.0985755	0.128217	0.996298	51.7032	-0.084586	0.126843	0.998971
IOC2	1	0.909118	0.693682	0.516065	0.353811	0.250677	0.19231	0.157694	0.136813	1	0.807191	0.798544	0.637092	0.473364	0.383296	0.348781	0.521948	0.369268	48.8104	-0.0807239	0.115923	0.989235	50.685	-0.0826072	0.391649	0.862348
IOC3	1	1.13837	0.937255	0.825994	0.527838	0.403432	0.269903	0.240893	0.168239										51.8077	-0.105763	0.175159	0.980039
IOC4	1	1.14797	0.875552	0.697294	0.527602	0.419368	0.259439	0.198821	0.0984299										51.5283	-0.0803119	0.0849391	0.977779
IPI1	1	0.998568	0.757633	0.617585	0.419314	0.306961	0.230791	0.198152	0.113535	1	1.10991	0.671585	0.467108	0.262707	0.181813	0.129041	0.127325	0.10465	50.0403	-0.0758208	0.10319	0.998687	48.1499	-0.0982144	0.0903346	0.988784
IPI3	1	1.01862	0.890998	0.657747	0.405703	0.264323	0.185216	0.157222	0.101068	1	1.00938	0.854173	0.640501	0.373899	0.246961	0.172127	0.147488	0.0771374	50.2873	-0.110038	0.106749	0.999557	50.0307	-0.106187	0.0846175	0.999488
IPP1	1	0.977489	1.03994	0.882519	0.713986	0.438617	0.259119	0.185306	0.106629	1	1.03956	0.967454	0.904797	0.720252	0.417502	0.260022	0.200627	0.0920035	52.7473	-0.132441	0.10508	0.995897	52.7386	-0.13126	0.099362	0.997143
IQG1										1	0.997312	0.812929	0.635519	0.43172	0.329149	0.297276	0.243735	0.141648					50.4947	-0.076131	0.151026	0.99802
IRA1	1	1.00024	0.711089	0.605899	0.370975	0.300761	0.244014	0.194279	0.100402										49.6378	-0.07065	0.0921514	0.995498
IRC15										1	1.00013	1.12948	1.22805	0.901481	0.732172	0.603813	0.576293	0.352782					56.8152	-0.0922198	0.378609	0.872094
IRC20	1	1.02722	0.559914	0.457656	0.348513	0.307718	0.189509	0.228586	0.22888										47.5064	-0.0692524	0.19865	0.990103
IRC21	1	1.08273	1.00649	0.92561	0.757963	0.650169	0.53963	0.540964	0.190069	1	1.2372	0.916447	0.850032	0.599949	0.388458	0.35146	0.305742	0.0980013	56.3004	-0.059666	0.187434	0.977406	52.5784	-0.0846096	0.117066	0.943092
IRC22	1	0.929722	0.767532	0.623694	0.454541	0.32528	0.252838	0.259514	0.140323	1	1.10753	0.885147	0.707271	0.547403	0.499655	0.421343	0.458917	0.20695	50.3507	-0.0703942	0.135122	0.991896	53.3621	-0.0508024	0.215647	0.968437
IRC24	1	1.00596	0.715365	0.504275	0.345277	0.253584	0.183025	0.172859	0.131055	1	0.994742	0.81298	0.576482	0.384202	0.396029	0.228249	0.213543	0.133908	48.8346	-0.0851191	0.12242	0.999605	50.1007	-0.0771974	0.136787	0.989881
IRC25	1	1.037	0.73612	0.631376	0.441431	0.334457	0.230663	0.211559	0.49204	1	0.961766	0.853697	0.748616	0.613679	0.477496	0.411293	0.384063	0.138049	49.6686	-0.0909692	0.308667	0.912255	53.307	-0.0541517	0.12237	0.99607
IRC3										1	1.00333	0.643838	0.430642	0.165105	0.117801	0.0877046	0.054127	0.033158					47.7093	-0.109381	0.025699	0.996861
IRC6	1	0.934103	0.920644	0.782769	0.697271	0.667243	0.430042	0.435959	0.158281										54.9861	-0.054424	0.134623	0.976623
IRR1	1	0.97355	0.713125	0.558502	0.384971	0.310119	0.211772	0.189307	0.148356	1	0.971664	0.842214	0.63611	0.498298	0.378106	0.343369	0.330475	0.167207	49.3588	-0.0746386	0.129342	0.997083	51.3039	-0.0646018	0.180948	0.993741
ISC1	1	1.00498	0.756269	0.651163	0.405712	0.329186	0.258159	0.201456	0.09903										50.2701	-0.0726253	0.091788	0.995582
ISD11	1	1.0116	0.955667	0.809355	0.558193	0.42025	0.364528	0.255112	0.152442	1	0.926603	0.821527	0.59602	0.36845	0.219787	0.149827	0.130998	0.0784908	52.2867	-0.0889081	0.16522	0.994377	49.6894	-0.103769	0.0735993	0.99471
ISM1										1	0.920075	0.964193	0.821041	0.696889	0.663068	0.505028	0.436889	0.191303					55.3944	-0.0563498	0.17676	0.980636
ISN1	1	1.01571	0.887469	0.728446	0.467298	0.340782	0.291248	0.241601	0.171426	1	1.01335	0.977332	0.844942	0.630471	0.43155	0.288632	0.210204	0.0986965	51.0571	-0.0947372	0.182462	0.997935	52.5018	-0.105395	0.0998407	0.999366
IST1	1	1.08554	0.845704	0.658361	0.504039	0.370164	0.268134	0.248015	0.167334	1	1.11894	0.89863	0.769285	0.600855	0.524271	0.460278	0.366501	0.25883	51.0182	-0.0783033	0.160041	0.991349	53.5184	-0.060012	0.256294	0.976668
IST2	1	1.03557	0.889485	0.814956	0.607702	0.484385	0.394267	0.35404	0.285905	1	0.991807	0.994349	0.885399	0.798734	0.717485	0.631947	0.695297	0.517429	52.9273	-0.0746242	0.279636	0.995374		-0.0384963	0.528211	0.970997
IST3										1	0.885544	0.841162	0.83414	0.671763	0.577058	0.480613	0.282345	0.215615					53.934	-0.0634621	0.187504	0.946842
ISU1	1	0.964532	0.858143	0.696827	0.563936	0.431849	0.40662	0.387822	0.397381	1	0.92531	0.893086	0.723693	0.514403	0.442672	0.392867	0.437828	0.496661	51.9779	-0.0748248	0.374212	0.993012	51.656	-0.101073	0.433602	0.97004
ISU2										1	1.0191	0.786405	0.612107	0.469576	0.269378	0.234358	0.215422	0.235756					50.0012	-0.0885632	0.193938	0.989541
ISW1	1	1.01565	0.788394	0.628173	0.409514	0.299977	0.219709	0.183316	0.153004	1	0.989445	0.761439	0.513028	0.323327	0.253798	0.177848	0.181458	0.126997	50.0263	-0.0870078	0.135908	0.997908	48.9769	-0.095955	0.132505	0.999301
ISW2	1	1.07351	0.831586	0.737828	0.477945	0.392205	0.268729	0.222956	0.163761	1	0.954142	0.8721	0.602211	0.369431	0.305378	0.222161	0.190603	0.151976	51.2321	-0.0827009	0.14998	0.989175	49.9082	-0.105674	0.164708	0.995612
ISY1										1	0.988132	0.707331	0.590414	0.488959	0.379631	0.316271	0.322574	0.326608					50.1369	-0.063767	0.293671	0.991518
ITC1	1	0.989045	0.882049	0.716702	0.474907	0.378722	0.307722	0.262732	0.156313	1	0.972623	0.895031	0.700816	0.517942	0.387471	0.302835	0.280791	0.140946	51.3056	-0.0826484	0.169042	0.997515	51.5638	-0.0780418	0.151093	0.997476
ITR1										1	1.01025	1.04172	0.913435	0.654914	0.477353	0.3503	0.408035	0.292129					52.7738	-0.121295	0.32962	0.988861
IXR1	1	1.09017	0.846564	0.660018	0.478344	0.344495	0.265195	0.21033	0.14978	1	0.993578	0.829729	0.461381	0.30558	0.183009	0.160828	0.138076	0.124477	50.8079	-0.0832418	0.142369	0.99143	48.7527	-0.1301	0.133001	0.997341
JAC1	1	1.05227	0.877192	0.70677	0.477973	0.367217	0.286889	0.255563	0.207854	1	1.02913	0.909541	0.769919	0.545318	0.349098	0.28972	0.230602	0.119559	51.0494	-0.0901858	0.206143	0.996565	51.6786	-0.093095	0.127364	0.997433
JEM1	1	1.04366	0.890828	0.796459	0.638794	0.60905	0.441934	0.479511	0.250922	1	1.12816	0.914843	0.781051	0.581459	0.435037	0.363976	0.282175	0.163727	54.9324	-0.049501	0.241465	0.986342	52.4213	-0.0786085	0.166005	0.981342
JIP5	1	1.09398	0.869201	0.764743	0.520909	0.412826	0.333179	0.284893	0.166005	1	0.877795	0.902106	0.537063	0.386399	0.332566	0.196138	0.19054	0.12695	51.8952	-0.076902	0.169935	0.987475	49.8474	-0.101656	0.150638	0.969738
JJJ1	1	1.21037	1.07009	1.03854	0.79847	0.589032	0.490726	0.449103	0.561007	1	1.01036	0.949238	0.741765	0.578153	0.461763	0.435884	0.332388	0.295237		-0.156488	0.503219	0.909859	52.5078	-0.0771037	0.302787	0.992502
JJJ2	1	1.00766	0.855866	0.766157	0.509098	0.373688	0.256693	0.215353	0.136365										51.4417	-0.0894497	0.127023	0.996478
JJJ3	1	0.977396	0.988961	0.881538	0.786536	0.665221	0.560651	0.529708	0.23566	1	0.851106	0.849612	0.610616	0.447338	0.378074	0.296395	0.274819	0.215883	56.6268	-0.0558935	0.228696	0.994988	50.5182	-0.0814295	0.224319	0.965077
JNM1	1	0.963599	0.819953	0.699824	0.533157	0.43002	0.398557	0.376767	0.429076	1	1.03546	1.02083	0.876831	0.793695	0.569844	0.483478	0.430233	0.34557	51.7017	-0.0747072	0.38301	0.985495	54.6833	-0.0839014	0.348819	0.989648
JSN1	1	1.053	0.955889	0.844955	0.677891	0.614291	0.510284	0.420051	0.319463	1	0.982983	0.864039	0.754431	0.581419	0.467354	0.35045	0.391874	0.175776	54.9911	-0.061555	0.315505	0.990105	52.7841	-0.0612783	0.176835	0.993124
KAE1	1	1.00911	0.784724	0.717571	0.498807	0.364372	0.292434	0.260044	0.124257	1	0.919097	0.842948	0.525078	0.400714	0.292203	0.189136	0.176025	0.118503	51.2493	-0.0694387	0.114986	0.994333	49.6726	-0.0932536	0.124408	0.986984
KAP104	1	1.02777	0.877081	0.646171	0.424289	0.286494	0.207531	0.171297	0.0871147	1	1.00758	0.887557	0.690364	0.472624	0.303636	0.225719	0.18998	0.0947303	50.4106	-0.0975917	0.0957693	0.99881	50.8534	-0.0957393	0.100099	0.999575
KAP114	1	0.933134	0.811557	0.567135	0.427741	0.270899	0.216189	0.16457	0.0977775	1	1.05866	1.26328	0.921243	0.595194	0.425984	0.323354	0.274927	0.157435	49.907	-0.0853178	0.094125	0.993386	52.2903	-0.141341	0.222639	0.930411
KAP120	1	0.994958	0.884629	0.75858	0.476877	0.336365	0.247007	0.207883	0.101631	1	0.781926	0.786489	0.588	0.402162	0.342912	0.220232	0.210387	0.107353	51.2248	-0.096086	0.110357	0.997724	50.0369	-0.0746962	0.103303	0.936582
KAP122	1	1.03175	0.800698	0.593979	0.384534	0.280814	0.216537	0.193529	0.104681	1	0.958448	0.848528	0.620719	0.383555	0.312887	0.22152	0.238838	0.139578	49.8463	-0.0867975	0.112012	0.99857	50.0805	-0.0949747	0.160925	0.995151
KAP123	1	0.98883	0.943604	0.7442	0.478999	0.279474	0.183899	0.142792	0.0748925	1	1.02125	0.906176	0.79313	0.513828	0.263034	0.18438	0.152783	0.0717018	50.9961	-0.118968	0.0806629	0.999602	51.1999	-0.122292	0.0767142	0.997001
KAP95	1	0.997507	0.757844	0.50515	0.333924	0.221737	0.156611	0.127213	0.0664874	1	0.98969	0.674765	0.479019	0.287457	0.219414	0.165848	0.159177	0.0741333	49.0065	-0.0922331	0.0672537	0.999713	48.358	-0.0832598	0.0794015	0.999036
KCC4	1	0.910922	0.845614	0.649644	0.470448	0.442457	0.377509	0.314409	0.328036										51.0103	-0.0785308	0.320343	0.98075
KCS1	1	1.03632	0.851065	0.771168	0.538955	0.412029	0.322468	0.302157	0.198288	1	1.0724	0.783053	0.613864	0.41393	0.294117	0.21526	0.188568	0.0775028	51.9146	-0.0768746	0.195716	0.994381	50.085	-0.0795313	0.0759014	0.994659
KEI1	1	0.792717	0.785426	0.686453	0.52227	0.444999	0.378121	0.315134	0.215398										51.8776	-0.0544884	0.195282	0.919641
KEL1	1	0.970059	0.886812	0.785849	0.604483	0.498314	0.380429	0.355231	0.313372	1	0.924151	0.890563	0.768477	0.645004	0.519089	0.447001	0.449309	0.425106	52.8413	-0.0728598	0.297748	0.99524	54.0496	-0.0645573	0.408294	0.981491
KEL3	1	0.977384	0.807757	0.630279	0.492305	0.358444	0.25076	0.216606	0.11553	1	0.911968	0.867545	0.640322	0.503395	0.426381	0.324443	0.301627	0.211557	50.7577	-0.0729901	0.102848	0.998266	51.3379	-0.0707938	0.215522	0.984979
KES1	1	0.99252	0.894712	0.53673	0.308838	0.203371	0.136032	0.124647	0.0621611	1	1.069	0.926728	0.694661	0.334084	0.217568	0.170871	0.154724	0.0810797	49.3513	-0.129774	0.0922107	0.996656	50.0703	-0.145382	0.117374	0.994013
KEX1	1	0.965136	0.843836	0.74786	0.556532	0.427683	0.327484	0.276735	0.197021	1	0.998319	0.92033	0.815441	0.614681	0.453549	0.382829	0.343762	0.203462	51.9552	-0.0734427	0.183234	0.995626	52.8695	-0.0769591	0.211865	0.997849
KEX2	1	0.851183	0.78933	0.706791	0.516555	0.444765	0.324134	0.316736	0.244047	1	1.01635	1.00027	0.893198	0.74111	0.569997	0.477166	0.439089	0.224281	51.6342	-0.0631479	0.225225	0.95503	54.7444	-0.0726814	0.23391	0.993829
KGD1	1	0.985533	0.695363	0.512348	0.317728	0.230646	0.20034	0.154676	0.0873268	1	1.03661	0.676509	0.434584	0.254295	0.188771	0.145329	0.137918	0.0852028	48.7297	-0.0811978	0.0871001	0.998797	48.0297	-0.0979707	0.0926111	0.998494
KGD2	1	0.981009	0.927188	0.852871	0.666304	0.520266	0.396899	0.357269	0.116308	1	0.982823	0.878509	0.814846	0.633685	0.544547	0.465482	0.447482	0.18447	53.681	-0.0728705	0.115858	0.99776	54.5122	-0.0511283	0.170658	0.994403
KIC1										1	0.960315	0.82417	0.563941	0.376606	0.276637	0.186181	0.262595	0.124106					49.6517	-0.0947234	0.153968	0.991016
KIN1	1	0.955145	0.825316	0.718429	0.55165	0.42129	0.314779	0.271543	0.100426	1	0.991637	0.967583	0.828733	0.632341	0.535373	0.422373	0.339886	0.2255	51.9064	-0.0662585	0.0875682	0.996679	53.478	-0.0753946	0.226955	0.996309
KIN2										1	0.816418	0.724024	0.565124	0.265039	0.397996	0.196195	0.178935	0.200304					49.0513	-0.0862328	0.178669	0.917413
KIN28	1	1.04841	0.772287	0.725218	0.392665	0.323198	0.250478	0.211581	0.171997										50.4259	-0.0868184	0.156936	0.98224
KIP3										1	1.06339	0.863439	0.610776	0.463401	0.395612	0.285018	0.289285	0.274253					50.4927	-0.0879696	0.267121	0.991069
KKQ8	1	1.05035	0.896261	0.846167	0.549669	0.428999	0.330732	0.272474	0.199903										52.1749	-0.0927915	0.202668	0.990741
KOG1	1	1.06385	0.941055	0.786657	0.508737	0.36775	0.274174	0.206839	0.127246	1	0.854508	0.904402	0.717299	0.577704	0.4861	0.407243	0.364247	0.208745	51.5731	-0.102788	0.137853	0.994549	52.8819	-0.0607157	0.210784	0.960558
KRE2	1	0.948865	0.869964	0.658841	0.513205	0.309648	0.209685	0.165242	0.0721112	1	1.00569	0.919681	0.792657	0.587989	0.394039	0.287153	0.237302	0.115296	50.8919	-0.089631	0.0620233	0.994905	52.091	-0.0922549	0.1163	0.999536
KRE28										1	0.948757	0.880492	0.61412	0.349443	0.257837	0.193201	0.246844	0.203902					49.6521	-0.130418	0.204518	0.994913
KRE33	1	0.920105	0.719818	0.570689	0.397454	0.291696	0.220892	0.186268	0.116398	1	0.973386	0.75105	0.555913	0.352623	0.257161	0.202604	0.183423	0.147354	49.5161	-0.0727628	0.101092	0.991748	49.2433	-0.0898245	0.138684	0.998604
KRE5	1	1.04416	0.88865	0.702935	0.448867	0.332874	0.25584	0.220476	0.117813	1	0.922991	0.86639	0.68072	0.412554	0.307625	0.233413	0.212576	0.111369	50.9096	-0.0929343	0.132912	0.996596	50.5359	-0.0953192	0.128237	0.991497
KRE6	1	0.984258	0.839822	0.693823	0.478759	0.358439	0.262881	0.24562	0.119762	1	1.0234	0.915137	0.703223	0.485689	0.371881	0.294058	0.262516	0.147886	51.0739	-0.0787496	0.120999	0.998769	51.2934	-0.0869274	0.166554	0.996866
KRE9	1	0.923551	0.806982	0.620722	0.586212	0.403818	0.238411	0.190581	0.145647	1	1.09002	0.988649	0.768088	0.518638	0.355447	0.256158	0.201409	0.140993	51.1507	-0.0714039	0.107526	0.972119	51.4726	-0.112012	0.15155	0.990309
KRI1	1	1.0068	0.933921	0.786855	0.671485	0.546858	0.413349	0.411751	0.371725	1	0.981048	0.847254	0.733898	0.608752	0.484162	0.439996	0.414742	0.409681	53.7971	-0.0701335	0.355345	0.994122	53.2362	-0.0625544	0.387419	0.993804
KRR1	1	0.991964	0.860034	0.644146	0.463024	0.34055	0.261963	0.250456	0.102008	1	0.960191	0.735693	0.493686	0.295493	0.227985	0.178534	0.184984	0.109036	50.8349	-0.078654	0.115168	0.997693	48.6846	-0.0963715	0.124639	0.997241
KRS1	1	0.955637	0.747821	0.440075	0.326326	0.224799	0.161416	0.13001	0.0625708	1	1.03401	0.65969	0.442322	0.241447	0.177596	0.135973	0.139534	0.0881015	48.6579	-0.090641	0.0739392	0.99453	47.9363	-0.0982228	0.0900796	0.997991
KSP1	1	1.05138	0.878725	0.737387	0.493304	0.385266	0.330296	0.25185	0.129611	1	0.970958	0.921661	0.791851	0.683493	0.521115	0.434416	0.412548	1.53491	51.5927	-0.0786837	0.13823	0.993714		-0.0764427	0.720367	0.115281
KTI12	1	1.08479	0.811404	0.69145	0.468665	0.372283	0.271482	0.279946	0.164231	1	0.896987	0.769	0.608241	0.447	0.344077	0.303736	0.277632	0.135694	50.9923	-0.0747886	0.163817	0.989012	50.4742	-0.0627171	0.134308	0.984644
KTR1	1	0.905905	0.777693	0.636327	0.497627	0.384682	0.290615	0.254536	0.1201	1	1.02029	0.96757	0.843614	0.596655	0.47344	0.36946	0.337742	0.163277	50.9636	-0.0622342	0.103867	0.988385	52.9385	-0.0823427	0.181375	0.993798
KTR3	1	0.949682	0.799569	0.621044	0.467307	0.334533	0.250675	0.200519	0.0947285	1	0.943126	0.913994	0.787229	0.609717	0.426608	0.350093	0.31644	0.137287	50.5336	-0.0737074	0.085237	0.99693	52.6087	-0.0765034	0.143383	0.993535
KTR4	1	0.960172	0.805423	0.645352	0.459213	0.35711	0.268374	0.215476	0.123517	1	1.0164	1.12854	0.811932	0.600532	0.516142	0.412068	0.359183	0.270351	50.6881	-0.0739651	0.115461	0.997777	52.9079	-0.0948244	0.305986	0.958232
KTR6	1	0.942983	0.813859	0.658289	0.475764	0.353127	0.279563	0.239947	0.146192	1	1.12502	0.958706	0.775228	0.482036	0.35418	0.264255	0.179626	0.094044	50.829	-0.0745631	0.140687	0.99581	51.4205	-0.1057	0.111075	0.98347
KTR7	1	0.878895	0.739984	0.634233	0.616275	0.527545	0.459261	0.333109	0.186085	1	0.97836	0.98135	0.795089	0.684751	0.484113	0.416134	0.437167	0.310767	53.4781	-0.030866	0.0277213	0.965121	53.5261	-0.0763957	0.326654	0.987691
LAA1	1	0.98042	0.80415	0.65292	0.420088	0.315816	0.244529	0.208787	0.102325	1	1.06024	0.873734	0.766322	0.625306	0.521188	0.403187	0.250478	0.108009	50.4088	-0.0803225	0.103928	0.998122	53.0329	-0.0675629	0.0870493	0.988549
LAG1	1	0.964377	0.796596	0.69289	0.51082	0.396764	0.316093	0.269731	0.190566										51.3145	-0.0679241	0.175883	0.995678
LAG2	1	0.992051	0.870425	0.752432	0.471418	0.329375	0.243374	0.182019	0.0956009	1	0.987999	0.715986	0.583596	0.393172	0.284768	0.212225	0.171416	0.15107	51.1313	-0.0958842	0.0967658	0.997474	49.4585	-0.0782621	0.124697	0.995791
LAM6	1	1.02726	0.930543	0.946499	0.749432	0.622347	0.511341	0.471947	0.190588	1	0.860611	0.921124	0.574934	0.49149	0.458193	0.273378	0.207865	0.188708	55.5011	-0.0655607	0.189302	0.989909	50.9899	-0.0791118	0.17871	0.942338
LAP2	1	1.00416	1.00485	0.867148	0.752573	0.564167	0.381951	0.292262	0.100228	1	0.965125	0.907011	0.809652	0.669095	0.547845	0.423731	0.313185	0.122294	53.8307	-0.0953876	0.0970662	0.997634	53.6888	-0.0684495	0.108473	0.996372
LAP3	1	0.989321	0.981997	0.859895	0.750911	0.624917	0.510057	0.491046	0.121674	1	0.982788	0.944487	0.821719	0.675343	0.52717	0.404782	0.328995	0.112699	55.6889	-0.0590135	0.107211	0.994521	53.63	-0.0735729	0.108112	0.999318
LAS1	1	1.22177	0.884815	0.722083	1.52855	1.07876	0.481462	0.847055	0.262232										58.0097	-0.117808	0.278929	0.489024
LAS17	1	1.04118	0.906896	0.844288	0.598465	0.516791	0.439592	0.40008	0.372819	1	0.896506	0.996651	0.804144	0.693117	0.638223	0.509552	0.483197	0.361486	53.2942	-0.0784215	0.369145	0.99095	55.7532	-0.0566129	0.36427	0.959339
LAS21	1	0.908998	0.693851	0.566837	0.421369	0.289215	0.224189	0.208101	0.0975887										49.5016	-0.064747	0.078238	0.988654
LAT1	1	0.957723	0.864321	0.696999	0.58859	0.486334	0.399868	0.384479	0.49736	1	1.04669	0.935261	0.867242	0.724573	0.594084	0.524174	0.475924	0.294821	52.5407	-0.0752534	0.423464	0.967656	55.576	-0.0570455	0.294283	0.994216
LCB1	1	1.09152	0.877031	0.761764	0.535498	0.437747	0.345258	0.306414	0.174787	1	1.22906	0.827605	0.638435	0.282089	0.191639	0.140033	0.107117	0.0829783	52.1419	-0.0731285	0.178487	0.988328	49.5403	-0.126457	0.0812496	0.961847
LCB2	1	1.06202	0.862707	0.713129	0.523482	0.38424	0.296334	0.254112	0.191281	1	0.968503	0.906706	0.682775	0.443654	0.385003	0.301304	0.263662	0.155663	51.4093	-0.0814727	0.182064	0.995096	51.0546	-0.086018	0.180941	0.992783
LCB3	1	1.00137	0.946887	0.893293	0.643274	0.451369	0.307716	0.286976	0.178164										52.6971	-0.106244	0.187548	0.997852
LCB4	1	1.02715	0.767479	0.612931	0.389514	0.296761	0.228351	0.19875	0.120116	1	1.07069	0.782798	0.538438	0.361228	0.276724	0.201629	0.195093	0.12945	49.8867	-0.080665	0.116968	0.99782	49.3675	-0.0901553	0.136596	0.994664
LCB5	1	1.15121	0.967526	0.691783	0.682089	0.516225	0.552414	0.428896	0.410147										54.7235	-0.0598717	0.417401	0.926922
LCL2	1	0.940295	1.75154	1.47898	1.16336	0.967254	0.790852	0.816875	0.543876	1	0.972222	0.861261	0.784879	0.651538	0.562455	0.506348	0.511228	0.380179		-0.0836216	0.551498	0.231452	55.9107	-0.0454926	0.378162	0.994372
LCP5	1	1.02631	1.60881	0.856995	0.928162	0.651876	0.390499	0.427537	0.353256	1	0.973173	0.721692	0.601756	0.443255	0.403533	0.376988	0.362958	0.327569	54.2475	-0.167213	0.36641	0.695314	50.3044	-0.0635639	0.323242	0.996265
LDB17	1	1.01121	0.775088	0.646337	0.378143	0.30209	0.228288	0.199277	0.146009	1	0.9591	0.87421	0.590861	0.37385	0.359926	0.211809	0.209556	0.12393	49.9787	-0.0859968	0.138168	0.995343	50.1103	-0.0928416	0.144814	0.988777
LDB19	1	1.04239	0.959248	0.758373	0.666634	0.535536	0.451955	0.232428	0.288543										53.2014	-0.0768849	0.252497	0.964947
LDH1	1	1.00679	0.892967	0.874451	0.600352	0.519616	0.426779	0.393766	0.119114	1	0.992598	1.04586	0.885631	0.821282	0.725714	0.64792	0.588543	0.187199	53.8085	-0.0633293	0.117237	0.985906	58.0087	-0.0525595	0.163729	0.985352
LEA1	1	0.988299	0.898644	0.684001	0.562238	0.447458	0.347203	0.347935	0.266711	1	0.967442	0.948339	0.79618	0.642564	0.488801	0.424881	0.424023	0.237214	51.9734	-0.0723862	0.268367	0.996222	53.5996	-0.0663724	0.25194	0.99119
LEM3	1	1.00798	0.863976	0.689758	0.552442	0.481583	0.373803	0.354992	0.250768	1	1.06903	0.993345	0.773283	0.538621	0.407902	0.329449	0.288138	0.190042	52.3218	-0.0620253	0.249308	0.998051	51.8885	-0.0975692	0.216748	0.989267
LEO1	1	1.03066	0.857039	0.793862	0.665456	0.577462	0.500554	0.490015	0.611951	1	1.02171	0.898864	0.838811	0.709472	0.661948	0.596385	0.52642	0.474766		-0.0589957	0.528519	0.947619	60.9199	-0.0431979	0.464688	0.992421
LEU1	1	0.942324	0.811067	0.591443	0.454109	0.334894	0.251994	0.222675	0.186652	1	1.0015	0.746009	0.542003	0.350367	0.244987	0.192892	0.173118	0.0920876	50.2058	-0.0808354	0.174672	0.994288	49.216	-0.0850942	0.0950038	0.999689
LEU4	1	0.984309	0.859561	0.617138	0.449851	0.318484	0.227491	0.198724	0.0913773	1	1.01551	0.804525	0.603391	0.386969	0.267457	0.203594	0.169645	0.0859328	50.5047	-0.0849895	0.0970457	0.998279	49.8866	-0.0890617	0.0891319	0.999504
LEU9	1	0.959945	0.771508	0.540828	0.365268	0.26062	0.189896	0.159163	0.0659308	1	1.02675	0.751786	0.553539	0.352872	0.233571	0.170725	0.159103	0.117842	49.4307	-0.0836652	0.0698284	0.998122	49.2194	-0.0921252	0.106061	0.998452
LGE1	1	0.875109	0.831081	0.693747	0.602095	0.513662	0.454783	0.46317	0.710854	1	0.94358	0.88453	1.01752	0.830529	0.78435	0.720841	0.732072	0.777316		-0.0744956	0.538389	0.788523		-0.143545	0.753056	0.803281
LHP1	1	1.00951	0.897727	0.692483	0.490692	0.349389	0.256353	0.226818	0.197484	1	1.01577	0.897766	0.751746	0.46532	0.275015	0.194714	0.172691	0.119375	50.9627	-0.0962474	0.187356	0.999275	50.865	-0.116914	0.118159	0.99857
LHS1	1	0.996887	0.830089	0.632354	0.447367	0.330055	0.238481	0.227285	0.129829	1	1.02485	0.91355	0.697873	0.492349	0.366578	0.284587	0.276989	0.146826	50.4909	-0.0818365	0.131389	0.999666	51.2844	-0.0863397	0.167378	0.996356
LIA1	1	0.966075	0.80217	0.672111	0.520614	0.435552	0.374389	0.35115	0.395388	1	1.03775	0.924109	0.844831	0.706852	0.515062	0.462784	0.470842	0.25893	51.3849	-0.0713097	0.354751	0.989057	54.5594	-0.0611993	0.267017	0.98709
LIN1	1	0.969375	0.858106	0.82954	0.595961	0.478361	0.364098	0.362548	0.248049										52.8584	-0.0721966	0.244006	0.98877
LIP1	1	0.760168	0.735177	0.64075	0.372393	0.381713	0.358683	0.261282	0.407348										49.7504	-0.0852463	0.327785	0.833342
LIP5	1	0.960202	0.844182	0.792852	0.631884	0.559385	0.449478	0.424262	0.301859	1	0.772036	0.7069	0.466581	0.319226	0.281164	0.183755	0.198976	0.136575	54.285	-0.0518856	0.288667	0.991673	48.5537	-0.0828814	0.138579	0.928704
LNP1	1	0.975649	0.560522	0.546742	0.52044	0.404606	0.33938	0.274011	0.357651	1	1.07517	0.976189	0.877937	0.723774	0.586538	0.523559	0.511851	0.414804	49.0228	-0.0464321	0.302581	0.962186	55.9207	-0.0670919	0.428677	0.98564
LOA1	1	0.974652	0.747864	0.675928	0.451735	0.370774	0.269596	0.240121	0.146803	1	0.890818	0.940699	0.72913	0.538077	0.450742	0.322213	0.328542	0.229338	50.6659	-0.0676223	0.12988	0.992832	51.9533	-0.0823185	0.241114	0.977697
LOC1	1	0.958667	0.919795	0.759389	0.68471	0.546131	0.431892	0.411796	0.536792	1	0.985465	0.848822	0.67933	0.50832	0.380883	0.318932	0.275817	0.410981	54.706	-0.071887	0.455413	0.949562	50.8388	-0.0925676	0.325141	0.976204
LOS1	1	0.984518	0.770714	0.600078	0.390357	0.281943	0.206171	0.198606	0.0899999	1	0.751515	0.716435	0.501948	0.398025	0.34926	0.240679	0.209527	0.110285	49.8317	-0.0806675	0.0910624	0.998775	48.3413	-0.0377753	0	0.913473
LOT6	1	1.10192	1.04698	0.793086	0.539135	0.425514	0.33351	0.333428	0.184061	1	1.00389	0.758672	0.564974	0.314922	0.203634	0.155416	0.154749	0.16528	52.038	-0.101616	0.236715	0.972441	49.0543	-0.107439	0.132193	0.99568
LPD1	1	0.999409	0.979511	0.882368	0.796215	0.71198	0.623595	0.632687	0.708368	1	1.02339	0.958976	0.887433	0.825184	0.764595	0.701752	0.69045	0.474553		-0.0561088	0.653959	0.962792	68.6209	-0.030313	0.455245	0.995044
LRP1	1	0.931279	0.780547	0.679999	0.512105	0.400431	0.362402	0.33533	0.343147	1	1.10078	0.938723	0.8068	0.614394	0.473064	0.404308	0.367018	0.257568	51.1991	-0.0689137	0.312851	0.982977	52.9827	-0.076671	0.267987	0.985421
LRS4	1	1.03164	1.06288	1.07102	0.646866	0.565928	0.778303	0.411205	0.623232											-0.498641	0.594662	0.841103
LSB1	1	0.95767	0.947527	0.788428	0.684579	0.590318	0.5086	0.502161	0.639759	1	0.974326	0.883847	0.796891	0.712078	0.563218	0.510007	0.403691	0.334566		-0.073321	0.551964	0.943399	54.8882	-0.0550126	0.317373	0.988982
LSB3	1	0.969923	0.870855	0.672519	0.501763	0.349291	0.252996	0.199038	0.394544	1	0.874528	0.911813	0.683847	0.513667	0.45426	0.347413	0.338986	0.277767	50.5996	-0.104427	0.276827	0.960865	51.6273	-0.0792487	0.287498	0.968901
LSB5	1	1.02258	0.907547	0.746735	0.544706	0.397574	0.268642	0.231528	0.103481	1	1.06113	0.927084	0.797709	0.558985	0.328791	0.231989	0.190446	0.0959709	51.7751	-0.0865662	0.103117	0.999286	51.6359	-0.109633	0.100024	0.995788
LSC1	1	1.02415	0.882445	0.738335	0.537601	0.377114	0.247765	0.194788	0.125106	1	0.98869	0.898585	0.742066	0.546689	0.370911	0.244256	0.208927	0.0981828	51.4946	-0.0907326	0.110848	0.998242	51.5931	-0.0910194	0.093388	0.999521
LSC2	1	1.00619	0.712722	0.512797	0.350294	0.252596	0.191304	0.166702	0.107291	1	1.0379	0.705576	0.488064	0.290309	0.199885	0.149315	0.137835	0.0940443	48.926	-0.0810938	0.101666	0.99987	48.5077	-0.0949705	0.0897514	0.998326
LSG1	1	0.917321	0.678525	0.494208	0.354838	0.266064	0.206997	0.180428	0.117739	1	0.926539	0.597331	0.399169	0.23305	0.174016	0.140003	0.1346	0.0848066	48.6886	-0.0725082	0.107038	0.992457	47.3391	-0.0886265	0.0831971	0.994289
LSM1	1	0.95703	0.942385	0.763808	0.657997	0.525394	0.412043	0.37831	0.125063	1	1.00818	0.882211	0.806426	0.654889	0.561714	0.509462	0.467291	0.164346	53.7249	-0.062519	0.118423	0.993467	55.1855	-0.0462509	0.132535	0.996223
LSM12	1	0.97422	0.822617	0.643618	0.454902	0.338902	0.24914	0.220842	0.171676	1	1.02817	0.840018	0.624498	0.471243	0.335778	0.290527	0.282908	0.22354	50.508	-0.0832291	0.160638	0.99868	50.5087	-0.0838518	0.225844	0.997941
LSM2	1	0.77824	0.870106	0.594953	0.589593	0.483338	0.430873	0.396579	0.182788	1	0.950066	0.833155	0.752086	0.654628	0.500099	0.420764	0.387444	0.141604	53.1587	-0.0401905	0.128843	0.885206	53.6694	-0.0513126	0.114215	0.993273
LSM3	1	1.02516	0.95637	0.826721	0.741302	0.601654	0.501613	0.484774	0.260876	1	0.943311	0.901001	0.767973	0.668669	0.55973	0.478278	0.496942	0.290095	55.5454	-0.055734	0.257495	0.995035	55.1744	-0.047455	0.285739	0.987514
LSM4	1	0.981328	0.959051	0.837762	0.68855	0.570438	0.447748	0.465506	0.206472	1	0.990499	0.870818	0.811978	0.722892	0.614109	0.561384	0.533976	0.20301	54.6937	-0.0607431	0.209315	0.992168	57.0687	-0.0379398	0.134475	0.997798
LSM5	1	0.887223	0.992067	0.691051	0.608973	0.477869	0.373451	0.349086	0.207866	1	0.881999	0.809019	0.676595	0.585981	0.439491	0.384412	0.33471	0.171225	52.6884	-0.0718747	0.21966	0.96028	52.348	-0.0528662	0.15058	0.976167
LSM6	1	0.866227	0.900955	0.703833	0.606637	0.504435	0.446982	0.409227	0.56959	1	0.953409	0.837843	0.741413	0.639661	0.522298	0.454225	0.437631	0.472142	53.9819	-0.0812194	0.47592	0.900857	54.4709	-0.0580394	0.431625	0.97791
LSM7	1	0.929063	1.00722	0.80328	0.770237	0.620542	0.546186	0.460247	0.160416	1	1.09227	0.93261	0.926893	0.76133	0.674117	0.647339	0.497515	0.189863	55.7272	-0.0573663	0.146084	0.977348	57.0529	-0.0524736	0.166913	0.974977
LSM8	1	1.00293	0.945266	0.848621	0.72555	0.627441	0.562415	0.433607	0.413537	1	0.765846	0.819907	0.659667	0.537467	0.398283	0.336975	0.336777	0.158842	56.092	-0.0592138	0.398831	0.988981	51.697	-0.0579534	0.150495	0.906951
LSO1	1	0.930738	0.872234	0.817938	0.617061	0.47309	0.40979	0.406415	0.458469										53.0293	-0.0828333	0.406141	0.966761
LSO2	1	1.081	0.944626	0.845458	0.703113	0.60408	0.43174	0.452807	0.411484	1	1.03894	0.912898	0.847774	0.738201	0.70094	0.650826	0.608931	0.552979	54.7208	-0.0714525	0.394023	0.97911		-0.0360642	0.549022	0.990994
LSP1	1	0.962189	0.80199	0.587466	0.437039	0.323719	0.243032	0.206894	0.13122	1	1.05362	0.848251	0.613363	0.36314	0.245328	0.189411	0.176203	0.155069	50.1527	-0.0779977	0.127133	0.997898	49.7445	-0.112951	0.148715	0.997137
LTE1	1	1.10781	1.07137	1.06674	0.612918	0.652276	0.506464	0.427628	0.505401											-0.514071	0.522914	0.925809
LTO1	1	1.06216	0.944419	0.908153	0.534531	0.37952	0.331019	0.270784	0.207157	1	0.884785	0.844646	0.635569	0.449649	0.324437	0.244892	0.271184	0.158857	51.7769	-0.136494	0.24817	0.987288	50.498	-0.0848037	0.170822	0.980724
LTP1	1	1.00607	0.919981	0.814367	0.671841	0.509473	0.301654	0.224634	0.140282	1	0.982358	0.772805	0.655169	0.45508	0.279574	0.186636	0.139082	0.0944682	52.8536	-0.0927452	0.11765	0.993651	50.2604	-0.0861035	0.066121	0.993803
LTV1	1	1.01848	1.06177	0.948339	0.805396	0.690609	0.705989	0.678635	0.9451	1	0.952867	0.907378	0.893145	0.874788	0.651292	0.58461	0.671527	0.635261		-0.0865155	0.75767	0.714211		-0.0555424	0.609858	0.882895
LUC7	1	0.962338	0.79218	0.872275	0.56695	0.502884	0.341294	0.28152	0.155305										52.7314	-0.0717512	0.136906	0.965475
LYP1	1	0.878432	0.790372	0.541843	0.493632	0.332308	0.241649	0.243186	0.0776979										50.3248	-0.0641933	0.0678445	0.97406
LYS1	1	1.00407	0.988442	0.830524	0.673551	0.450004	0.253255	0.178236	0.0844433	1	1.01129	0.951155	0.840414	0.648185	0.430759	0.275309	0.196283	0.110601	52.5962	-0.113239	0.0727376	0.997414	52.4789	-0.107499	0.101604	0.999227
LYS12	1	0.982909	0.97693	0.86993	0.770642	0.664169	0.559822	0.579325	0.18685	1	0.992866	0.914572	0.885466	0.788174	0.674938	0.610458	0.593689	0.139429	57.196	-0.0484769	0.159997	0.98959	58.1814	-0.0421264	0.0529743	0.995761
LYS2	1	0.995557	0.889294	0.665941	0.453276	0.290382	0.19784	0.150234	0.119369	1	1.03164	0.880054	0.686505	0.453301	0.305281	0.207592	0.191847	0.0976488	50.557	-0.103547	0.108063	0.999197	50.7245	-0.0970782	0.102743	0.998772
LYS20	1	1.03666	1.01824	0.824554	0.624592	0.42054	0.273092	0.218967	0.136353	1	1.02549	0.913236	0.740503	0.455279	0.279515	0.20826	0.202371	0.0978765	52.3275	-0.110947	0.137895	0.995343	50.8647	-0.112496	0.118854	0.997523
LYS21	1	1.00457	0.961141	0.799166	0.612044	0.395946	0.223499	0.182705	0.110487	1	1.00228	0.907687	0.703021	0.466992	0.306803	0.259064	0.195226	0.109771	52.0401	-0.110465	0.0982153	0.998204	50.9259	-0.098203	0.123324	0.99839
LYS4	1	0.983793	0.851899	0.720581	0.494372	0.395847	0.284047	0.290487	0.14291	1	1.00466	0.851341	0.691571	0.447937	0.292371	0.228598	0.214108	0.12579	51.4713	-0.0752963	0.148193	0.996693	50.6289	-0.0946015	0.130042	0.998414
LYS9	1	0.994181	0.897815	0.620777	0.384346	0.242169	0.171082	0.135013	0.067115	1	1.03225	0.87791	0.662153	0.362071	0.237705	0.166957	0.146213	0.0815169	50.0683	-0.111634	0.0815671	0.998701	50.0727	-0.117151	0.0945061	0.998285
MAD1	1	1.15691	0.821539	0.748194	0.621504	0.51116	0.455004	0.646731	0.573663	1	0.953002	0.876565	0.6634	0.509008	0.426872	0.334301	0.333391	0.275085		-0.0598807	0.541635	0.878864	51.3427	-0.0772873	0.278582	0.994744
MAD2	1	0.985448	0.99027	0.87807	0.721175	0.558833	0.409356	0.38001	0.151573	1	1.04378	0.925979	0.828336	0.60358	0.475362	0.351247	0.277195	0.159668	54.097	-0.0803647	0.157016	0.996879	52.7346	-0.0838757	0.158013	0.996551
MAE1	1	0.998826	0.701927	0.511475	0.344456	0.253745	0.195367	0.168776	0.113671	1	0.958253	0.667778	0.42207	0.258854	0.19384	0.145427	0.138489	0.0971875	48.8438	-0.0802167	0.106949	0.999841	47.9289	-0.0971744	0.0998602	0.998253
MAF1	1	0.900096	0.546607	0.614225	0.453377	0.433097	0.348877	0.339889	0.598139	1	0.892914	0.865972	0.626096	0.429942	0.375011	0.296122	0.296009	0.266493	48.7317	-0.0427637	0.434833	0.846921	50.3168	-0.0956257	0.27185	0.981649
MAG1										1	0.772098	0.711789	0.459437	0.395585	0.215088	0.122498	0.162551	0.132499					48.6631	-0.0861729	0.103953	0.924545
MAK10	1	0.945627	0.945519	0.820236	0.670792	0.555268	0.381116	0.319083	0.209772	1	0.995889	0.961752	0.839535	0.652057	0.479268	0.338692	0.247027	0.149591	53.4787	-0.0780816	0.198333	0.992637	52.8611	-0.0944062	0.143392	0.999209
MAK11	1	1.00432	0.959238	0.794238	0.678164	0.522388	0.359843	0.298172	0.107159	1	0.96778	0.933038	0.709547	0.626985	0.517374	0.394423	0.327408	0.142361	53.3091	-0.079136	0.100743	0.997399	53.1454	-0.0630936	0.133415	0.990729
MAK16	1	0.950133	0.834194	0.655461	0.522384	0.407541	0.317068	0.292745	0.172853	1	1.02432	0.770347	0.561547	0.362071	0.262242	0.225058	0.218509	0.163161	51.4296	-0.0663199	0.168548	0.996131	49.3628	-0.0916082	0.166147	0.998721
MAK21	1	1.00204	0.772029	0.621442	0.426796	0.331523	0.256141	0.226957	0.157671	1	1.01662	0.778713	0.580056	0.400212	0.321291	0.278107	0.255693	0.203964	50.1843	-0.0755264	0.149484	0.999079	49.7765	-0.0819221	0.207812	0.999404
MAK3	1	0.927473	0.786927	0.623898	0.468047	0.345735	0.258822	0.216694	0.13924	1	0.854613	0.659698	0.579728	0.393969	0.256408	0.188585	0.130978	0.0883139	50.4982	-0.0727288	0.125527	0.992893	49.1444	-0.0705897	0.0512608	0.966898
MAK5	1	0.97821	0.752205	0.648408	0.441248	0.354135	0.271495	0.220057	0.136895	1	0.953872	0.822166	0.631412	0.476175	0.420777	0.34184	0.335318	0.243717	50.448	-0.0689539	0.121919	0.996151	51.0869	-0.0670081	0.252018	0.994889
MAM3	1	0.889985	0.706089	0.697249	0.358729	0.295995	0.224079	0.193197	0.074165										49.9987	-0.0735545	0.0621176	0.964784
MAM33	1	1.03595	0.750297	0.559699	0.413469	0.31597	0.279363	0.286156	0.447658	1	0.996971	0.927014	0.76079	0.632184	0.578016	0.602785	0.583992	0.31187	49.1738	-0.0998227	0.328131	0.964414	57.7681	-0.0344645	0.289439	0.962609
MAP1	1	0.963836	0.693203	0.494666	0.393099	0.295501	0.214973	0.216564	0.132552	1	1.07966	0.794923	0.537361	0.315941	0.228945	0.170455	0.158347	0.0997611	48.9692	-0.0687404	0.124951	0.997375	49.1679	-0.103927	0.110863	0.994167
MAP2	1	1.01316	0.962841	0.833358	0.739017	0.609141	0.456486	0.451933	0.118253	1	0.978501	0.935016	0.850086	0.755131	0.67473	0.589263	0.520744	0.157895	55.0194	-0.0620932	0.107046	0.995194	57.0391	-0.0466302	0.112088	0.998786
MAS1	1	1.00309	0.868789	0.705124	0.448117	0.327644	0.244616	0.21671	0.12361	1	1.03447	0.849491	0.665248	0.460844	0.328926	0.251924	0.217607	0.108306	50.8415	-0.0925403	0.131587	0.998828	50.7744	-0.083444	0.112619	0.99852
MAS2	1	1.02255	0.837013	0.703266	0.477931	0.377438	0.289426	0.269898	0.197978	1	0.960507	0.858594	0.531807	0.324985	0.235548	0.168183	0.146516	0.0872949	51.0894	-0.0801655	0.194058	0.997749	49.3472	-0.114437	0.111719	0.99587
MBF1	1	0.967266	0.936651	0.767616	0.69793	0.60526	0.532714	0.55551	0.966553	1	1.04816	0.942511	0.88916	0.815888	0.671313	0.625312	0.647951	0.616934		-0.0807118	0.668777	0.567939		-0.0500418	0.606231	0.973918
MBP1										1	1.00837	0.912178	0.71019	0.406543	0.33638	0.201996	0.20577	0.0424122					50.8567	-0.0967284	0.0712907	0.992485
MCA1	1	1.0255	0.953816	0.816072	0.617447	0.465755	0.333993	0.285018	0.211633	1	0.978498	0.92308	0.811801	0.693395	0.570588	0.503618	0.42136	0.205489	52.5871	-0.0910504	0.207391	0.998821	54.8475	-0.0554563	0.194685	0.997964
MCD1	1	1.05212	0.921898	0.740584	0.462446	0.378186	0.271893	0.217231	0.112437	1	0.790175	0.902252	0.822569	0.724785	0.731958	0.620004	0.73453	0.581572	51.3191	-0.0930945	0.127849	0.993472		-0.00944902	0	0.723789
MCD4	1	0.978127	0.802041	0.677573	0.4013	0.290992	0.204235	0.176254	0.10774										50.2727	-0.0910454	0.10028	0.995697
MCK1	1	0.984365	0.799596	0.588999	0.399191	0.26483	0.191151	0.159515	0.0845508	1	1.05083	0.824028	0.604126	0.354209	0.246955	0.190798	0.173895	0.0959381	49.8377	-0.0882332	0.0811227	0.999688	49.7294	-0.100701	0.108802	0.996796
MCM1	1	0.932887	0.88036	0.746351	0.519819	0.385731	0.311934	0.257372	0.122267	1	0.974453	0.747928	0.613054	0.421655	0.332913	0.274954	0.269778	0.127031	51.7159	-0.0795826	0.127461	0.993123	50.2062	-0.0652976	0.127493	0.996909
MCM2	1	0.987838	0.775508	0.608046	0.422764	0.32675	0.251438	0.218429	0.140023	1	0.852594	0.723662	0.489413	0.329855	0.253864	0.197131	0.187838	0.129987	50.1225	-0.0754059	0.134479	0.999563	48.7504	-0.0865831	0.133489	0.973748
MCM3	1	0.991727	0.813312	0.635362	0.479559	0.387167	0.307865	0.297173	0.270194	1	1.01052	0.892944	0.808492	0.671158	0.525362	0.473552	0.396887	0.319273	50.7076	-0.0761458	0.257102	0.998876	54.0912	-0.0618435	0.310524	0.996458
MCM4	1	0.984073	0.848119	0.689246	0.509649	0.400137	0.320548	0.299666	0.231897	1	0.928911	0.885512	0.626336	0.494707	0.380909	0.311076	0.302109	0.216923	51.3474	-0.0753376	0.227963	0.999459	50.959	-0.0803633	0.231266	0.988443
MCM5	1	1.00152	0.800344	0.6395	0.420131	0.310264	0.237201	0.200683	0.133746	1	0.980273	0.808498	0.585851	0.425567	0.291542	0.233033	0.229995	0.128035	50.2463	-0.0835889	0.127973	0.99913	50.0216	-0.0823854	0.135941	0.998312
MCM6	1	0.962231	0.810882	0.644705	0.482409	0.358869	0.289966	0.251569	0.222167	1	0.974227	0.821402	0.677873	0.519412	0.382955	0.330611	0.283963	0.176946	50.6826	-0.0773798	0.205542	0.996667	51.385	-0.0678999	0.172269	0.998374
MCM7	1	1.0294	0.79748	0.787477	0.513998	0.393478	0.308287	0.246748	0.181414	1	0.838883	0.850367	0.533135	0.345089	0.288065	0.207798	0.185247	0.157587	51.6151	-0.0774944	0.163644	0.98451	49.3764	-0.110604	0.172186	0.966276
MCR1	1	0.972616	0.743026	0.527035	0.358511	0.259685	0.201725	0.168655	0.1084	1	0.995254	0.78195	0.519195	0.317129	0.215874	0.16476	0.15765	0.0851788	49.1709	-0.083416	0.106407	0.999228	49.0525	-0.101004	0.0989485	0.999408
MCT1	1	1.0789	0.948811	0.815199	0.566334	0.401266	0.245926	0.208733	0.080982	1	0.959253	0.913579	0.806256	0.563371	0.319337	0.19654	0.141957	0.126502	52.0277	-0.102213	0.0860487	0.99388	51.5266	-0.122352	0.103552	0.995372
MCX1	1	1.0454	0.858486	0.720737	0.51793	0.431819	0.327054	0.292972	0.147984	1	1.05205	0.78812	0.660054	0.42683	0.376323	0.290088	0.287183	0.307866	51.8648	-0.0694244	0.148075	0.996295	50.3286	-0.0841168	0.274018	0.988393
MDE1	1	1.0931	0.887318	0.704496	0.463471	0.349805	0.256729	0.227907	0.10933	1	0.841972	0.753235	0.603109	0.499378	0.39925	0.295489	0.260023	0.237538	51.0668	-0.0885061	0.12177	0.990546	50.5817	-0.0629794	0.20786	0.952807
MDG1	1	0.990522	0.998993	0.834783	0.655031	0.478936	0.354983	0.36966	0.298065	1	0.859823	0.973693	0.711151	0.574141	0.492548	0.418588	0.407457	0.387942	52.8608	-0.0971218	0.302444	0.996048	52.3231	-0.0870602	0.396522	0.949612
MDH1	1	0.980446	0.970421	0.856645	0.742974	0.588617	0.381805	0.292137	0.158749	1	1.01288	0.972	0.901868	0.839951	0.696751	0.481007	0.335017	0.200131	53.8288	-0.0917606	0.146145	0.995533	54.8775	-0.101411	0.186885	0.992325
MDH2	1	1.02351	0.939314	0.862441	0.69831	0.543015	0.360713	0.264035	0.105492	1	1.01004	0.947425	0.801509	0.660293	0.506076	0.349669	0.235172	0.104826	53.4444	-0.0904782	0.0960258	0.99797	52.9947	-0.0858223	0.0921911	0.996825
MDH3	1	1.0235	0.97068	0.832468	0.637989	0.468429	0.314717	0.219136	0.0961984	1	0.999846	0.914044	0.786512	0.614976	0.431951	0.298954	0.20577	0.102827	52.7243	-0.0969012	0.0919027	0.998442	52.3123	-0.089898	0.0904299	0.998507
MDJ1	1	0.974324	0.807827	0.648195	0.48318	0.362639	0.28021	0.269378	0.195646	1	1.20973	0.847461	0.673359	0.313119	0.248047	0.184428	0.162394	0.153247	50.7727	-0.0742773	0.187239	0.998375	49.8188	-0.126736	0.146832	0.962314
MDL1	1	0.92528	0.734046	0.625714	0.480092	0.335239	0.320704	0.240923	0.181717										50.4383	-0.0632002	0.162052	0.986735
MDM20	1	1.02672	0.783516	0.596336	0.373912	0.270063	0.202577	0.174786	0.108477	1	0.974406	0.714359	0.52862	0.361102	0.288948	0.214605	0.350638	0.150205	49.7132	-0.0885349	0.106676	0.998766	49.1208	-0.0728231	0.183175	0.978867
MDM34	1	0.976023	0.845699	0.592789	0.534203	0.428529	0.347256	0.379705	0.320826	1	0.868686	0.723188	0.53083	0.339145	0.217641	0.209001	0.16561	0.102296	51.1262	-0.0715832	0.325905	0.989213	48.9715	-0.0849855	0.101757	0.978902
MDM35										1	0.805418	0.605765	0.664753	0.723531	0.292746	0.256395	0.283954	0.255189					50.4919	-0.0302549	0.0778919	0.780649
MDM38	1	0.992417	0.832161	0.687189	0.470568	0.361347	0.296477	0.239496	0.268506	1	1.01691	0.885335	0.750899	0.593813	0.477726	0.422416	0.369595	0.346087	50.7537	-0.0878461	0.236758	0.99478	52.7697	-0.0697494	0.334822	0.998153
MDN1	1	0.987653	0.730631	0.608926	0.405069	0.311102	0.248158	0.218831	0.151762	1	0.997003	0.700466	0.50338	0.331226	0.262757	0.213503	0.183943	0.126021	49.8251	-0.0730245	0.139633	0.997168	48.7585	-0.0803201	0.126602	0.999728
MDR1										1	0.983485	0.814402	0.644741	0.503601	0.447349	0.405374	0.369763	0.18579					52.069	-0.050523	0.182311	0.994558
MDS3										1	0.765133	0.706438	0.703811	0.510269	0.453885	0.363941	0.424368	0.281287					52.8646	-0.0217118	0	0.892717
MDV1	1	1.0216	0.941872	0.886	0.540802	0.397687	0.278601	0.221585	0.0957053										52.0972	-0.108633	0.117054	0.992324
MDY2	1	0.983789	0.867616	0.680669	0.54731	0.408044	0.273528	0.250653	0.16104	1	0.981358	0.862278	0.714579	0.584211	0.41077	0.315799	0.26589	0.138572	51.5057	-0.0767923	0.148568	0.997016	51.9696	-0.0725207	0.128301	0.997933
MEC1										1	0.812449	0.84614	0.601822	0.473604	0.416646	0.287203	0.30119	0.296271					50.5367	-0.082716	0.281301	0.930802
MED1	1	0.987641	0.842547	0.798486	0.510052	0.376594	0.312347	0.287673	0.135888										51.7819	-0.0793086	0.144094	0.988875
MED11	1	0.982393	0.720777	0.633679	0.471284	0.431354	0.345092	0.358262	0.341251										50.7255	-0.0605538	0.317912	0.99169
MED2	1	0.91608	0.713559	0.835772	0.734259	0.594354	0.347589	0.417144	0.277819	1	0.97087	0.949782	0.824418	0.77059	0.651731	0.617149	0.570171	0.364524	54.4549	-0.0478634	0.233282	0.882039	58.8341	-0.0400767	0.352295	0.990951
MED4	1	0.883038	0.729078	0.69869	0.632386	0.460533	0.407126	0.399835	0.625963	1	0.9713	0.83884	0.751071	0.625111	0.485826	0.421192	0.405344	0.428721	55.269	-0.0574858	0.477699	0.801797	53.2759	-0.0640468	0.389312	0.983071
MED6	1	0.91932	0.761305	0.666654	0.541759	0.357979	0.26307	0.277245	0.15659	1	0.965844	0.814527	0.53371	0.382922	0.346701	0.222747	0.259924	0.183381	51.0481	-0.0652801	0.135763	0.981475	49.5831	-0.0897493	0.201449	0.991886
MED8	1	0.681823	0.503015	0.823091	0.316774	0.284749	0.210853	0.470165	0.195149	1	0.94557	0.700546	0.567208	0.403208	0.362978	0.292986	0.29341	0.211733	47.1575	-0.0244585	0	0.68854	49.6557	-0.0617505	0.206286	0.994302
MEF1	1	1.04867	0.948851	0.82982	0.63632	0.468172	0.32285	0.284575	0.249463	1	0.934832	0.881706	0.909305	0.532662	0.344514	0.230687	0.200035	0.13255	52.5929	-0.0971357	0.233791	0.995646	51.7061	-0.133443	0.147698	0.982585
MEF2	1	0.816045	0.752314	0.72095	0.464338	0.44458	0.431268	0.275144											51.9683	-0.0451219	0	0.8887
MES1	1	0.987658	0.802306	0.557825	0.380513	0.246456	0.163895	0.136387	0.0743135	1	1.05858	0.754021	0.538393	0.288231	0.180178	0.133829	0.119089	0.0657596	49.5879	-0.0930057	0.0701636	0.999392	48.9302	-0.103996	0.06494	0.996132
MET10	1	1.07292	0.834151	0.656382	0.419928	0.308092	0.239459	0.200249	0.137209	1	1.02574	0.886426	0.732578	0.535931	0.577336	0.405269	0.421706	0.157217	50.3757	-0.0904493	0.137492	0.994227	53.6355	-0.0501602	0.143182	0.979393
MET12	1	0.935455	0.890852	0.721081	0.568208	0.415908	0.28298	0.185557	0.0702426	1	0.971846	0.891544	0.782278	0.61679	0.486105	0.357462	0.279328	0.1274	51.8518	-0.0820797	0.0558298	0.993217	52.8045	-0.073072	0.11672	0.998147
MET13	1	0.954596	0.840962	0.721441	0.466367	0.307752	0.241851	0.207651	0.209198	1	0.876431	0.646761	0.420489	0.227715	0.187506	0.15975	0.125877	0.077764	50.7245	-0.0997891	0.181272	0.991816	47.7531	-0.0940858	0.0859893	0.982846
MET14	1	0.985617	0.90592	0.642533	0.403357	0.24965	0.188533	0.156744	0.108094	1	1.10232	0.951794	0.687909	0.531075	0.383259	0.258798	0.220502	0.12918	50.1919	-0.114795	0.116511	0.999117	51.4482	-0.0910486	0.131776	0.985475
MET18	1	0.986214	0.744156	0.545389	0.35034	0.256699	0.203036	0.167872	0.115148	1	0.914425	0.708039	0.577036	0.332566	0.313396	0.289795	0.244655	0.158333	49.2159	-0.0856689	0.111608	0.999544	49.3318	-0.070332	0.165451	0.981906
MET22	1	1.00206	0.970777	0.823731	0.630175	0.478189	0.315165	0.268934	0.148951	1	1.02465	0.916258	0.805435	0.629082	0.453536	0.307304	0.217949	0.084986	52.7313	-0.092437	0.148061	0.998826	52.5512	-0.0891201	0.0749243	0.998457
MET3	1	0.98436	0.843284	0.797511	0.543506	0.443823	0.377539	0.354361	0.123351	1	0.968986	0.835226	0.686393	0.540997	0.439672	0.395079	0.38564	0.145749	52.6768	-0.0620549	0.122148	0.988872	52.5121	-0.0516095	0.136617	0.993489
MET31	1	0.876533	0.863961	0.916273	0.690572	0.618208	0.521519	0.541654	0.582924											-0.0698898	0.538255	0.872409
MET4	1	1.23781	0.946127	0.845606	0.440289	0.304676	0.185678	0.150982	0.16251	1	1.0566	0.879312	0.683953	0.427342	0.305491	0.224741	0.180272	0.0885095	51.0045	-0.157465	0.157001	0.95708	50.6422	-0.096617	0.0993391	0.996209
MET5	1	1.00909	0.891239	0.72153	0.510288	0.367289	0.258562	0.235016	0.133532	1	0.994623	0.88027	0.69786	0.497519	0.334033	0.240852	0.220399	0.124408	51.3533	-0.0882682	0.134836	0.999724	51.0619	-0.0902433	0.124956	0.999603
MET6	1	0.987234	0.980299	0.857489	0.788139	0.695255	0.603562	0.618827	0.138178	1	1.00776	0.965192	0.914292	0.84772	0.78615	0.717595	0.714106	0.130999	58.2954	-0.0434053	0.0610613	0.989947	60.8964	-0.0412928	0	0.996472
MET7	1	1.0195	0.848917	0.67666	0.518707	0.395986	0.274881	0.214011	0.112209	1	1.0344	0.917967	0.727175	0.47892	0.324015	0.2256	0.166734	0.0831176	51.3269	-0.0756226	0.100115	0.998422	51.1019	-0.101752	0.0879998	0.998515
MET8	1	1.14736	0.851487	0.638919	0.422638	0.253897	0.163024	0.160508	0.0720944										50.2236	-0.0998155	0.0727288	0.982437
MEU1	1	1.01284	0.738355	0.598157	0.416626	0.31469	0.250789	0.225153	0.128365	1	1.02283	0.704467	0.554556	0.350343	0.240662	0.217426	0.157603	0.0901867	49.9178	-0.0703826	0.121635	0.998821	49.1157	-0.0782947	0.0838331	0.997093
MEX67	1	1.01509	0.938465	0.831538	0.597311	0.470938	0.373125	0.334005	0.233198	1	0.953854	0.821654	0.837059	0.672501	0.464364	0.406413	0.443974	0.314519	52.7486	-0.0840639	0.24197	0.998114	53.688	-0.0618725	0.306134	0.962321
MFT1	1	1.03121	0.903109	0.695314	0.492865	0.341157	0.286306	0.249088	0.241702	1	1.00881	0.853889	0.733993	0.594693	0.464278	0.413908	0.36859	0.232899	50.9169	-0.099837	0.229643	0.998004	52.8814	-0.058599	0.228869	0.998865
MGE1	1	0.969693	0.44113	0.342499	0.282869	0.253532	0.257612	0.298848	0.879399	1	0.944746	0.481682	0.428273	0.383348	0.292133	0.279547	0.342447	0.591782	40.7483	-0.115494	0.392663	0.64454	44.2802	-0.0687008	0.38055	0.881332
MGM1	1	1.01207	0.859068	0.728879	0.501096	0.395505	0.308521	0.273076	0.216308	1	0.911832	0.962961	0.907301	0.816682	0.43208	0.311396	0.28922	0.138014	51.3974	-0.0820769	0.21044	0.998318	53.175	-0.13328	0.16645	0.977381
MGM101	1	0.998895	0.831616	0.742851	0.638718	0.525211	0.40247	0.375495	0.145978	1	1.01962	0.843275	0.754488	0.60992	0.47056	0.422267	0.372717	0.103386	53.5359	-0.0520722	0.119467	0.997815	53.3048	-0.0535882	0.0813445	0.996805
MGR1	1	0.923488	0.772599	0.675479	0.430735	0.417166	0.271658	0.261978	0.227709										50.6699	-0.0722434	0.206697	0.97928
MGR2	1	1.02245	0.803809	0.961682	0.603426	0.468266	0.448777	0.314045	0.136829										53.4242	-0.0723415	0.133917	0.945503
MGR3	1	1.03104	0.81616	0.726457	0.469176	0.377769	0.258079	0.204944	0.120415										51.1126	-0.0803168	0.108057	0.994065
MHF1	1	0.924593	0.70966	0.739518	0.54036	0.358852	0.318315	0.291638	0.178692										51.3675	-0.0591981	0.151246	0.964017
MHP1	1	1.01972	0.819686	0.705954	0.516822	0.376924	0.285152	0.255239	0.120017	1	0.969334	0.881434	0.676661	0.473045	0.371409	0.282959	0.230812	0.136602	51.3811	-0.0723154	0.112729	0.998085	51.0816	-0.0827055	0.142441	0.99768
MHT1	1	1.00753	1.02889	0.722322	0.565141	0.404427	0.261458	0.223786	0.076767										51.9361	-0.095554	0.0899217	0.986352
MIA40	1	0.93886	0.953145	0.868823	0.725528	0.625951	0.577014	0.63461	0.794731	1	0.913352	0.859824	0.810845	0.693472	0.635228	0.562951	0.487621	0.36621		-0.080679	0.659057	0.834275	57.2427	-0.0400192	0.345	0.973649
MIC10	1	0.936807	0.787857	0.620921	0.415583	0.321577	0.223562	0.194081	0.12838										50.1328	-0.0808207	0.118344	0.994597
MIC19	1	1.05302	0.958001	0.807897	0.720818	0.617107	0.533343	0.488845	0.522438										61.7611	-0.0613686	0.494454	0.981304
MIC26										1	0.978851	1.14866	0.827603	0.635604	0.563715	0.417476	0.400977	0.285985					53.53	-0.0881712	0.316243	0.945902
MIC60	1	0.975442	0.818994	0.728503	0.494754	0.383475	0.355902	0.258015	0.235404	1	0.581593	0.611941	0.459809	0.334861	0.2542	0.201947	0.186457	0.110636	51.3398	-0.0759218	0.221466	0.990776	42.6291	-0.0298841	0	0.873924
MID1										1	0.826453	0.7488	0.597411	0.46754	0.363897	0.272126	0.345684	0.266415					50.2186	-0.0679111	0.255016	0.937515
MIF2	1	0.928742	1.02742	1.11738	0.665789	0.720232	0.682309	0.60823	0.650979											-0.416551	0.664583	0.91243
MIG1	1	1.2012	1.14518	1.16241	0.644613	0.624304	0.543047	0.485985	0.390382	1	1.01425	1.04612	1.03633	0.885408	0.77868	0.681362	0.663726	0.612007		-0.536797	0.510902	0.860563		-0.0699382	0.625779	0.97537
MIM1										1	0.892631	0.966968	0.758489	0.625029	0.504161	0.441662	0.370689	0.357168					53.1014	-0.0764293	0.352299	0.970747
MIR1	1	0.927138	0.713855	0.517344	0.367245	0.251345	0.180683	0.136437	0.0718224	1	1.00807	0.875101	0.635449	0.380853	0.285422	0.225493	0.20625	0.090733	49.0471	-0.0778167	0.0583195	0.994187	50.1975	-0.0988713	0.122635	0.996364
MIS1	1	1.00033	0.708795	0.527478	0.37867	0.26742	0.187285	0.154258	0.0763845	1	1.07331	0.659467	0.449818	0.248289	0.184204	0.143975	0.130636	0.0921939	49.1515	-0.074916	0.0639124	0.999487	47.9894	-0.0963152	0.089956	0.994545
MIT1	1	1.05002	0.807138	0.607208	0.392653	0.310327	0.204115	0.194473	0.110751	1	1.08307	0.719632	0.485155	0.300123	0.213441	0.162562	0.147389	0.138117	50.0065	-0.0859854	0.112033	0.99668	48.5385	-0.0998571	0.124547	0.993372
MIX14	1	1.14573	0.973536	0.92913	0.655947	0.557966	0.414141	0.46249	0.406921	1	1.10881	0.960609	0.828673	0.69246	0.472789	0.468072	0.421723	0.324802	53.6083	-0.105298	0.418523	0.959491	53.7266	-0.0764744	0.33918	0.973933
MIX17	1	0.921267	0.831575	0.593432	0.473739	0.356205	0.277899	0.284616	0.191638	1	1.06542	0.81589	0.818222	0.656891	0.410585	0.361604	0.375147	0.323983	50.5207	-0.0758683	0.198014	0.988499	52.7037	-0.0747377	0.29712	0.961747
MIX23	1	1.00424	0.913387	0.854285	0.63317	0.528573	0.435347	0.350821	0.358593	1	1.03958	0.948816	0.898027	0.787658	0.696783	0.608911	0.5382	0.441043	53.3785	-0.0804329	0.33903	0.991989	58.9721	-0.0513293	0.434675	0.993911
MKS1	1	1.14363	0.991437	0.780452	0.691828	0.473937	0.310257	0.278133	0.13175	1	0.941609	0.908312	0.723831	0.571885	0.423678	0.302948	0.282726	0.153596	52.9008	-0.090705	0.127974	0.973366	52.013	-0.078125	0.15269	0.994384
MKT1	1	0.956545	0.815488	0.67702	0.47315	0.374268	0.283757	0.2286	0.100008	1	1.02499	0.871517	0.589726	0.427638	0.291761	0.241497	0.225912	0.0902628	51.0574	-0.0716274	0.093962	0.997036	50.2779	-0.0872899	0.117407	0.993917
MLC1	1	0.778587	0.85498	0.583346	0.595105	0.509248	0.450529	0.435697	0.778527	1	0.976748	0.846859	0.831073	0.786086	0.648967	0.631204	0.581334	0.640765		-0.142003	0.552455	0.586111		-0.0360049	0.596696	0.933368
MLC2	1	0.958699	0.936816	0.792506	0.592467	0.469477	0.447718	0.379678	0.490118	1	0.977008	0.893619	0.750309	0.657123	0.513016	0.415695	0.401161	0.324777	52.6617	-0.0972649	0.430172	0.980374	53.528	-0.0624435	0.313678	0.994937
MLH1	1	0.891217	0.937885	0.959069	0.571917	0.419518	0.519289	0.331033	0.165109										53.3228	-0.0801639	0.199006	0.91885
MLP1	1	0.979522	0.769131	0.690553	0.529036	0.453124	0.402861	0.409218	0.561462	1	0.962664	0.804378	0.68053	0.569571	0.472632	0.396195	0.409114	0.368055	52.2956	-0.0711782	0.449232	0.939956	52.4362	-0.0581135	0.352303	0.99319
MLP2	1	1.05325	0.919048	0.778413	0.620227	0.516105	0.401867	0.341676	0.339319	1	0.931575	0.870941	0.707308	0.587167	0.477728	0.399449	0.357289	0.298582	52.9966	-0.0749998	0.317602	0.991221	52.5731	-0.0638786	0.289983	0.990314
MLS1										1	1.04129	0.934068	0.810596	0.701424	0.614706	0.536358	0.517137	0.156451					56.1832	-0.0455363	0.116163	0.992468
MMF1	1	0.968501	0.988665	0.816182	0.811054	0.733689	0.650256	0.642529	0.720555	1	1.1099	1.01615	1.003	1.00503	0.844288	0.829294	0.767186	0.54577		-0.0454718	0.67494	0.922491		-0.0469426	0.546555	0.922536
MMS1	1	1.07529	0.86934	0.738534	0.481536	0.490119	0.383943	0.38119	0.396182	1	0.993321	0.805743	0.588296	0.356011	0.32102	0.254021	0.207337	0.206206	51.71	-0.0849257	0.37826	0.9795	49.6254	-0.0964069	0.200931	0.997213
MMS2	1	1.01394	0.511087	0.424271	0.324448	0.2678	0.206724	0.232352	0.381418	1	1.02632	0.571883	0.454079	0.381611	0.342661	0.316083	0.330926	0.435062	46.5789	-0.0924748	0.272251	0.969748	47.2985	-0.0963745	0.355959	0.982564
MNL1	1	1.0358	0.954976	0.933282	0.678327	0.620878	0.490715	0.465874	0.464092	1	1.04203	0.97659	0.973064	0.913771	0.765725	0.606335	0.523199	0.187272	55.3479	-0.08479	0.456647	0.984758	56.6356	-0.0846462	0.186766	0.995719
MNL2	1	1.20517	0.818006	0.662035	0.384672	0.276174	0.211233	0.14254	0.0963104										50.1577	-0.0958212	0.0913677	0.965362
MNN1	1	1.0134	0.900998	0.825451	0.573839	0.456934	0.37212	0.302311	0.24412	1	0.895592	0.893048	0.71381	0.496262	0.402703	0.286373	0.286802	0.145733	52.4739	-0.0838563	0.24155	0.995697	51.5191	-0.0795761	0.157478	0.983201
MNN10	1	0.94424	0.709789	0.555873	0.381227	0.283867	0.206887	0.163442	0.0703658	1	0.77899	0.819443	0.635715	0.351888	0.328572	0.285689	0.278307	0.194649	49.3651	-0.0712878	0.0565625	0.99636	49.9311	-0.095285	0.222855	0.91914
MNN11	1	0.960993	0.749861	0.607752	0.44461	0.333193	0.250389	0.208662	0.113233	1	0.713757	0.78879	0.56816	0.359195	0.285647	0.221382	0.200884	0.164543	50.1898	-0.0688586	0.09876	0.997525	49.4848	-0.0928276	0.162999	0.886653
MNN2	1	0.956245	0.812005	0.631804	0.452654	0.325056	0.248099	0.210734	0.107868	1	0.960322	0.963014	0.769083	0.491133	0.358074	0.269776	0.250568	0.127933	50.5025	-0.0777062	0.104797	0.997892	51.4347	-0.104039	0.159645	0.993812
MNN5	1	0.92921	0.749133	0.646219	0.449616	0.331672	0.253444	0.205412	0.110311	1	0.967269	0.981658	0.788029	0.530409	0.394844	0.302404	0.246079	0.125059	50.386	-0.0700717	0.0931375	0.991037	51.8937	-0.0976411	0.147614	0.993757
MNN9	1	1.01277	0.783493	0.645539	0.472181	0.333268	0.254227	0.206345	0.114084	1	1.07628	1.0142	0.762479	0.500576	0.347233	0.282816	0.277074	0.128099	50.5866	-0.0738943	0.100811	0.998472	51.4323	-0.11037	0.181781	0.983527
MNP1	1	0.971438	0.933585	0.802422	0.747365	0.665877	0.584522	0.610589	0.823267	1	0.991722	0.892838	0.793905	0.743469	0.641777	0.59923	0.670673	0.583608		-0.0593036	0.67462	0.801386		-0.0379952	0.588281	0.97525
MNR2	1	1.13127	1.11487	1.06887	0.77492	0.620225	0.487649	0.378213	0.251623										54.5825	-0.106929	0.269721	0.945721
MNS1	1	0.874552	0.799671	0.684851	0.496733	0.398459	0.288757	0.277567	0.13275	1	0.997553	0.929527	0.740519	0.587622	0.50955	0.413063	0.437377	0.264126	51.2876	-0.065708	0.122811	0.976942	53.3348	-0.0611005	0.28091	0.990475
MNT2	1	1.03313	0.99068	0.914341	0.610645	0.521673	0.390343	0.352531	0.201288										53.3115	-0.0887464	0.223278	0.986648
MNT3	1	0.718387	0.662194	0.57804	0.404117	0.318475	0.233479	0.197641	0.139275	1	0.821398	0.817587	0.652108	0.444936	0.355081	0.330194	0.305968	0.221649	47.3442	-0.0321517	0	0.890945	50.6621	-0.0766599	0.233789	0.945934
MOB1	1	1.07692	0.902035	0.74511	0.552195	0.443362	0.344506	0.352387	0.358744										51.8467	-0.0879548	0.333327	0.988163
MOB2	1	1.09876	0.983124	0.743654	0.496964	0.371326	0.272107	0.240396	0.108123										51.5124	-0.0988106	0.137238	0.984932
MOD5	1	0.925209	0.845123	0.740954	0.551559	0.342748	0.413368	0.290396	0.210896										51.8051	-0.0726551	0.214298	0.972756
MOG1	1	1.02617	0.854294	0.798714	0.526631	0.422115	0.2882	0.23211	0.112714	1	0.947787	0.934134	0.85733	0.688186	0.655895	0.487837	0.408317	0.181489	51.9155	-0.0826317	0.105823	0.993315	55.0414	-0.060892	0.16828	0.988843
MON2	1	1.10112	0.816692	0.640238	0.440969	0.317749	0.25549	0.210586	0.124329	1	1.02347	0.902366	0.764774	0.530763	0.393583	0.296738	0.276772	0.135179	50.4538	-0.0812867	0.124332	0.989769	51.8249	-0.0842609	0.145834	0.997694
MOT1	1	1.01192	0.848139	0.70707	0.437691	0.322853	0.271599	0.213363	0.102738	1	0.962168	0.821665	0.616503	0.443521	0.347397	0.31394	0.316325	0.252258	50.8504	-0.086138	0.113316	0.996295	50.3081	-0.0837894	0.262811	0.996988
MOT2	1	0.98293	0.902226	0.756348	0.599658	0.47066	0.421343	0.358758	0.378012	1	0.955801	0.885854	0.769999	0.623872	0.530952	0.425644	0.377	0.247941	52.6409	-0.0765961	0.355423	0.995453	53.5561	-0.0595419	0.239968	0.996248
MPD1	1	1.02529	0.906995	0.746341	0.425577	0.339758	0.203428	0.22217	0.0663042	1	1.01564	0.794819	0.559175	0.35685	0.281691	0.23863	0.231364	0.140225	51.0114	-0.0999141	0.0938247	0.992359	49.5001	-0.0906409	0.163558	0.997789
MPD2	1	1.01863	0.82945	0.588812	0.355349	0.244025	0.175767	0.140873	0.0899271	1	0.861582	0.78362	0.597746	0.363918	0.255976	0.200479	0.185205	0.113168	49.6754	-0.102605	0.0934049	0.999539	49.6403	-0.0910619	0.114629	0.977166
MPE1	1	1.04419	0.993224	0.853655	0.686096	0.551826	0.409839	0.407808	0.30745	1	1.28554	0.856907	0.68817	0.523424	0.433351	0.338018	0.311206	0.197494	53.8083	-0.0815782	0.312736	0.993827	51.7449	-0.068568	0.199861	0.921322
MPM1	1	0.99899	0.914151	0.703349	0.514082	0.423496	0.326569	0.322545	0.151517	1	0.937068	0.888951	0.77268	0.647138	0.528896	0.476883	0.470517	0.35109	51.8631	-0.0732168	0.16938	0.994002	54.5623	-0.0539269	0.353662	0.988841
MPP10	1	0.972473	0.834939	0.728804	0.60522	0.51377	0.452679	0.431133	0.550274	1	0.9728	0.888862	0.738463	0.625288	0.548715	0.490621	0.434531	0.397191	54.8628	-0.0657878	0.471306	0.961743	54.4165	-0.0557631	0.391478	0.99614
MPP6	1	0.913275	0.951416	0.856615	0.80539	0.676693	0.583044	0.56189	0.54293	1	1.05251	0.979825	0.919395	0.866844	0.757609	0.703262	0.647671	0.592703		-0.0521056	0.524174	0.956442		-0.0433663	0.588323	0.983751
MPS2	1	0.964316	0.921523	0.627397	0.570152	0.319535	0.191459	0.161772	0.0726812	1	1.09249	0.868602	0.729559	0.43458	0.255066	0.182889	0.156032	0.0581537	51.093	-0.0928547	0.0579871	0.984566	50.668	-0.108059	0.0669135	0.990916
MRC1										1	0.757173	0.972813	0.758552	0.490384	0.515316	0.3471	0.392173	0.306977					51.8461	-0.0952247	0.342268	0.868316
MRD1	1	1.05256	0.869981	0.745893	0.542248	0.428369	0.329959	0.318027	0.213383	1	0.9874	0.82309	0.663778	0.480502	0.376312	0.308398	0.260938	0.217842	51.9653	-0.0748696	0.213615	0.995358	50.9057	-0.0763416	0.208101	0.99907
MRH1	1	0.96201	0.87378	0.712476	0.534162	0.430029	0.322599	0.259413	0.159409										51.8055	-0.0737571	0.153074	0.997419
MRI1	1	0.971298	0.848341	0.675763	0.536804	0.416135	0.300705	0.245906	0.0938439	1	0.97319	0.828987	0.700401	0.512856	0.357233	0.240683	0.167422	0.0974071	51.6314	-0.0687816	0.0832303	0.998362	51.1155	-0.083275	0.0764941	0.996135
MRM1	1	1.06608	0.972283	0.894229	0.605093	0.498895	0.401092	0.287123	0.158407										53.1369	-0.0881818	0.168224	0.986187
MRN1	1	1.01434	0.746758	0.619428	0.405565	0.316309	0.242209	0.233092	0.177747	1	0.972097	0.722735	0.516175	0.323178	0.253366	0.20079	0.164907	0.0929697	49.8981	-0.0773281	0.16497	0.996543	48.9239	-0.0827943	0.0972266	0.998613
MRP1	1	0.862216	0.597042	0.459055	0.320792	0.253312	0.187348	0.162493	0.0941014	1	0.907412	0.745867	0.58379	0.380931	0.308625	0.23163	0.300946	0.159267	47.5791	-0.0572666	0.051071	0.980161	49.6565	-0.0746485	0.173213	0.980463
MRP13										1	1.04071	0.673664	0.534524	0.350599	0.30936	0.248715	0.259878	0.412702					48.477	-0.095632	0.29871	0.965679
MRP17	1	0.931778	0.85698	0.740149	0.567829	0.342184	0.427267	0.237417	0.162803										51.9215	-0.0727901	0.160163	0.968998
MRP20	1	1.0104	0.877033	0.664057	0.522025	0.437657	0.362429	0.342031	0.401224										51.2309	-0.0864881	0.361755	0.992619
MRP4	1	0.987974	0.750183	0.553586	0.405002	0.303427	0.201214	0.213647	0.0856781	1	0.973874	0.678273	0.450012	0.2727	0.218196	0.167086	0.150581	0.113449	49.6687	-0.0726155	0.0838833	0.998614	48.1467	-0.0934321	0.114207	0.999067
MRP49	1	0.964911	0.864163	0.580335	0.479466	0.349348	0.237726	0.207028	0.114691										50.5671	-0.079825	0.113757	0.992006
MRP51										1	1.07528	0.751577	0.671881	0.493113	0.440738	0.34944	0.280392	0.217036					51.305	-0.0584383	0.198343	0.986235
MRP8	1	0.766243	0.561583	0.457429	0.365225	0.317381	0.2857	0.264777	0.736507	1	0.905494	0.677421	0.561487	0.482034	0.416035	0.3772	0.391648	0.468737	41.6265	-0.0560734	0.415657	0.669962	49.8428	-0.0706467	0.406904	0.960128
MRPL1	1	0.953904	0.734622	0.546602	0.365975	0.263388	0.210201	0.160198	0.0924349										49.2993	-0.0792253	0.0864775	0.997538
MRPL11	1	1.04855	0.76845	0.585365	0.399305	0.29599	0.209102	0.172692	0.0743534	1	1.14076	0.612084	0.415468	0.260222	0.127336	0.106994	0.111582	0.0545889	49.847	-0.0781362	0.0698757	0.997557	47.6015	-0.0922712	0.0490533	0.982917
MRPL13	1	0.989367	0.71564	0.511981	0.436676	0.302077	0.219005	0.21111	0.247119	1	0.950295	0.713946	0.572123	0.448947	0.389177	0.324996	0.279965	0.298108	49.1306	-0.0794905	0.204835	0.989522	49.8906	-0.065569	0.27113	0.991705
MRPL15	1	1.11322	0.819452	0.642792	0.419016	0.305462	0.198715	0.180721	0.0876544										50.3092	-0.0873748	0.0852666	0.988256
MRPL17	1	1.03157	0.74331	0.582321	0.359529	0.325529	0.262841	0.209923	0.248617	1	0.857764	0.700762	0.463612	0.299134	0.247783	0.205936	0.21109	0.193432	49.3857	-0.0871557	0.218385	0.992521	48.2862	-0.100356	0.187997	0.973634
MRPL19	1	1.10896	0.882826	0.878174	0.52599	0.421	0.277905	0.272576	0.187829										51.9716	-0.104061	0.195941	0.975144
MRPL22	1	1.79841	0.845859	3.11605	0.608746	0.624296	0.569396	0.478098	0.538522											-0.550608	0.552443	0.151067
MRPL3	1	0.946405	0.781573	0.678235	0.536216	0.571712	0.500262	0.476206	0.29048	1	0.930317	0.795648	0.629266	0.431939	0.420647	0.290728	0.27059	0.244063	55.0909	-0.0311258	0.23298	0.984665	50.5265	-0.0735584	0.231711	0.986315
MRPL32	1	0.778002	0.857504	0.831673	0.689618	0.617647	0.515497	0.45382	0.469489	1	0.851416	0.772769	0.657454	0.445032	0.328409	0.236552	0.26375	0.230982	56.7949	-0.0519589	0.436785	0.802641	50.2772	-0.0815744	0.204357	0.959219
MRPL4	1	0.911302	0.768816	0.61249	0.454919	0.405163	0.261575	0.245854	0.113706	1	0.964374	0.692262	0.542918	0.421543	0.321232	0.307148	0.233041	0.254767	50.6357	-0.0622282	0.0979162	0.987399	49.2767	-0.0701686	0.228792	0.993263
MRPL44										1	0.974687	0.658071	0.501623	0.267177	0.184885	0.152621	0.132825	0.104379					48.2493	-0.0913653	0.0884319	0.995509
MRPL49	1	1.05798	0.836059	0.707046	0.436071	0.367079	0.25463	0.210086	0.157688										50.8244	-0.0867552	0.149842	0.992436
MRPL51	1	0.943702	0.716002	0.529894	0.417516	0.333722	0.25475	0.289036	0.248816	1	0.941832	0.757147	0.551125	0.407071	0.343461	0.310997	0.280658	0.275184	49.2889	-0.0742866	0.236738	0.99262	49.5086	-0.0825998	0.268289	0.994611
MRPL6										1	0.946771	0.766974	0.578776	0.423352	0.376455	0.2745	0.276891	0.16531					50.1825	-0.065906	0.166758	0.994244
MRPL7	1	1.00433	0.706288	0.577303	0.370119	0.28994	0.216163	0.178264	0.11442	1	0.761475	0.373706	0.311188	0.139519	0.130018	0.132861	0.15187	0.0734829	49.3792	-0.0743398	0.100587	0.997475	41.3842	-0.0456527	0.00488367	0.983586
MRPS12										1	0.892865	0.758785	0.591491	0.429661	0.28284	0.254382	0.229202	0.163935					49.8528	-0.0771847	0.155832	0.983223
MRPS17	1	0.99786	0.740221	0.614879	0.403267	0.328331	0.259394	0.20955	0.107942	1	0.980647	0.881108	0.883489	0.814532	0.622351	0.538808	0.52303	0.545429	50.0289	-0.0693092	0.100336	0.997767		-0.061944	0.505337	0.948364
MRPS5										1	0.954898	0.862103	0.554394	0.370316	0.318273	0.23807	0.236439	0.167845					49.6544	-0.103934	0.198717	0.992933
MRPS9										1	1.01149	0.699087	0.555792	0.458783	0.411332	0.320404	0.362438	0.209571					50.327	-0.0494097	0.206437	0.99521
MRS6	1	0.943909	0.709551	0.551981	0.354373	0.259599	0.200497	0.169739	0.126278	1	0.961582	0.775605	0.545303	0.397855	0.3396	0.25602	0.294113	0.202927	49.1067	-0.0805402	0.111652	0.995009	49.6132	-0.0803457	0.21882	0.99471
MRT4	1	0.992049	0.676876	0.485275	0.335606	0.233902	0.164057	0.137983	0.0752468	1	1.03966	0.733703	0.481843	0.265186	0.184632	0.139293	0.129282	0.0696472	48.5628	-0.0784089	0.0643547	0.999635	48.5374	-0.103817	0.0793625	0.998174
MRX12	1	1.00352	0.812041	0.691514	0.499416	0.379434	0.281305	0.229925	0.181482	1	0.457851	0.481154	0.305188	0.196431	0.145598	0.116604	0.111359	0.0463332	51.0788	-0.0763958	0.16193	0.99692	37.3793	-0.0376298	0	0.895749
MSB1	1	0.875028	0.899315	0.802802	0.630039	0.649166	0.476025	0.369117	1.0511											-0.0758086	0.63152	0.338475
MSC1	1	1.03486	0.92587	0.816136	0.645048	0.544547	0.446713	0.423307	0.295062	1	1.03059	0.911618	0.80122	0.668076	0.512994	0.433458	0.395292	0.238946	54.0375	-0.0637132	0.29834	0.996966	53.7986	-0.0638387	0.237388	0.99751
MSC3										1	0.847751	0.775566	0.796102	0.494085	0.384792	0.310848	0.37103	0.422753					51.3854	-0.0848959	0.344838	0.885653
MSC6										1	1.02324	0.842858	0.646782	0.497634	0.388919	0.347807	0.304526	0.11602					51.4822	-0.0622467	0.120923	0.99526
MSC7	1	1.03618	0.867108	0.689787	0.473024	0.344898	0.257848	0.219009	0.109571	1	0.934482	0.822522	0.695381	0.396818	0.340588	0.226232	0.249664	0.173784	51.0084	-0.0850194	0.11404	0.998365	50.4418	-0.0919508	0.175114	0.986891
MSD1	1	0.958979	0.83569	0.692367	0.563787	0.468148	0.39507	0.407736	0.657286	1	1.00209	0.816434	0.632771	0.515325	0.342246	0.318677	0.263276	0.0888337	53.6707	-0.0823	0.481953	0.876768	51.1282	-0.0647858	0.0858913	0.996288
MSF1										1	0.860575	0.912899	0.66678	0.491148	0.448267	0.346306	0.337266	0.258363					51.4294	-0.0797323	0.279066	0.960264
MSH2	1	1.02122	0.851561	0.693934	0.518771	0.391874	0.288787	0.2429	0.139006	1	0.967357	0.845934	0.640609	0.474177	0.374047	0.332909	0.261855	0.161599	51.409	-0.0757809	0.131905	0.999293	51.0182	-0.0717337	0.168827	0.996127
MSH3										1	0.895441	0.819299	0.527483	0.411109	0.381672	0.258775	0.310418	0.214493					49.7663	-0.084296	0.243094	0.97186
MSH6	1	0.995131	0.715835	0.615959	0.444314	0.352984	0.271586	0.212963	0.0931376	1	0.89233	0.720412	0.468279	0.309491	0.263022	0.197261	0.217622	0.180464	50.2377	-0.0614218	0.0727489	0.997649	48.4623	-0.098985	0.18371	0.984828
MSL1										1	1.4755	1.43669	0.918901	0.527651	0.331995	0.22116	0.206958	0.129096					51.5021	-0.199891	0.188085	0.80932
MSL5	1	1.01648	0.946668	0.866894	0.517311	0.366441	0.337988	0.225289	0.153145										51.8142	-0.113097	0.184466	0.988899
MSM1										1	0.93459	0.835104	0.747277	0.603177	0.527265	0.452948	0.399699	0.208055					53.8274	-0.0477192	0.186218	0.992034
MSN4										1	1.08573	1.1561	0.82496	0.740438	0.812134	0.566665	0.547198	0.643247						-0.0598736	0.598666	0.809317
MSN5	1	0.993131	0.827717	0.624981	0.400448	0.27855	0.203078	0.182663	0.115804	1	0.963857	0.845196	0.639473	0.408988	0.297134	0.252612	0.219271	0.15927	50.0622	-0.0940882	0.116151	0.999796	50.2153	-0.0947609	0.167718	0.997911
MSP1	1	0.940407	0.749141	0.610825	0.449981	0.35459	0.218642	0.232823	0.104035										50.2739	-0.0671924	0.0888431	0.992987
MSS116	1	1.02251	0.845218	0.683924	0.502684	0.377057	0.285657	0.235823	0.143341	1	1.0137	0.705934	0.478391	0.275914	0.207176	0.165036	0.165571	0.0925542	51.2086	-0.0769232	0.137	0.999257	48.4296	-0.0951922	0.104688	0.998757
MSS4	1	1.00747	0.891585	0.943452	0.517246	0.400167	0.363761	0.239847	0.180089										52.036	-0.117399	0.214952	0.969685
MSS51	1	1.01633	0.905169	0.759149	0.433841	0.318545	0.284058	0.220144	0.114668	1	1.02554	0.777634	0.535977	0.320911	0.273178	0.216793	0.202454	0.125361	51.0213	-0.102537	0.146951	0.992494	49.1868	-0.0939927	0.146944	0.99726
MSW1	1	1.05683	0.906407	0.862231	0.651286	0.52369	0.398268	0.367773	0.151151	1	0.889015	0.91241	0.70509	0.554944	0.43594	0.288815	0.250568	0.272991	53.6648	-0.071031	0.151042	0.992152	51.5966	-0.087657	0.238979	0.972856
MTC1	1	1.05132	1.01649	0.909833	0.827096	0.713112	0.581632	0.625176	0.283716	1	0.996405	0.927996	0.860133	0.760617	0.68651	0.624041	0.619842	0.330264	58.057	-0.0516441	0.278479	0.97746	59.8362	-0.0353441	0.294514	0.995662
MTD1	1	1.00191	0.723026	0.518667	0.362569	0.263172	0.18879	0.166562	0.0923682	1	1.00463	0.720666	0.531056	0.28261	0.201984	0.147681	0.129817	0.0727479	49.0877	-0.0790103	0.0873978	0.999884	48.7783	-0.0952844	0.0706856	0.998125
MTF1	1	0.982026	0.744943	0.841912	0.652913	0.505249	0.493223	0.344976	0.140269										54.0425	-0.047975	0.0941344	0.960455
MTF2										1	0.658635	0.767184	0.623971	0.546003	0.491176	0.406821	0.40592	0.291989					53.2651	-0.0189709	0	0.830139
MTL1	1	0.930725	0.71225	0.647112	0.530935	0.404683	0.316803	0.303003	0.242399										51.0123	-0.0546792	0.210747	0.981948
MTQ2	1	0.989572	0.943849	0.821079	0.657285	0.458473	0.326983	0.265796	0.140243	1	0.857934	0.680194	0.793358	0.564693	0.374153	0.294468	0.237115	0.081297	52.7826	-0.0905504	0.13663	0.999374	51.591	-0.061001	0.0421763	0.928277
MTR10	1	1.04023	0.785435	0.592872	0.410853	0.318047	0.230526	0.211435	0.120416	1	0.99564	0.745386	0.5088	0.32008	0.243141	0.179395	0.160689	0.0934336	50.0079	-0.0782345	0.120151	0.998047	48.9349	-0.0902128	0.100507	0.999632
MTR2	1	1.05796	0.867023	0.676192	0.526206	0.354749	0.249442	0.22288	0.110766	1	1.13229	0.769452	0.532597	0.310417	0.233675	0.159702	0.230202	0.109929	51.2044	-0.081924	0.105222	0.995395	49.0233	-0.100383	0.13513	0.980221
MTR3	1	1.00566	0.925906	0.87988	0.668985	0.447257	0.320114	0.267087	0.17156	1	1.03181	0.88809	0.775357	0.570856	0.385713	0.29774	0.268444	0.192216	52.7807	-0.103078	0.171029	0.997531	51.8587	-0.0890746	0.185969	0.996935
MTR4	1	0.99465	0.783969	0.561452	0.363791	0.267181	0.202362	0.169626	0.0958883	1	1.00723	0.812016	0.569739	0.356469	0.28685	0.2313	0.208337	0.119593	49.5332	-0.0876895	0.100416	0.999755	49.6447	-0.0911963	0.141775	0.997853
MTW1										1	0.950327	0.888781	0.651485	0.589576	0.380979	0.291728	0.283227	0.158889					51.6298	-0.0742399	0.154708	0.986772
MUD1										1	0.998848	0.757914	0.472617	0.305345	0.185001	0.157694	0.164437	0.150672					48.5735	-0.113437	0.139818	0.998843
MUD2	1	0.992684	0.91473	0.811075	0.598411	0.426923	0.259158	0.186936	0.0932325	1	1.46056	1.02145	0.689837	0.330169	0.200101	0.121629	0.103358	0.0839402	52.1872	-0.0984509	0.08054	0.998442	50.0608	-0.174026	0.101049	0.893254
MUM2										1	0.873722	1.04336	0.696503	0.554812	0.476795	0.317565	0.301424	0.218878					52.0371	-0.0888801	0.23425	0.948846
MUP1	1	0.922232	0.808597	0.594343	0.564977	0.382418	0.256328	0.251755	0.151439										51.0092	-0.0665752	0.130478	0.978831
MVB12	1	1.12468	0.936818	0.83305	0.650965	0.553642	0.427179	0.446614	0.329989										54.0459	-0.0684814	0.33622	0.972538
MVD1	1	1.00136	1.01794	0.864283	0.800635	0.672281	0.503137	0.425578	0.109627	1	1.01417	0.945665	0.886221	0.797867	0.675705	0.561774	0.444529	0.111688	55.3683	-0.0746717	0.102575	0.994088	55.9066	-0.0649666	0.0950383	0.998371
MVP1	1	0.906032	0.762296	0.590958	0.413469	0.257749	0.195587	0.145122	0.0858901	1	0.893113	0.807905	0.645146	0.348792	0.232259	0.139178	0.125066	0.0659083	49.7609	-0.0829644	0.0694066	0.988998	49.8266	-0.104531	0.0593826	0.98644
MXR1	1	0.982204	0.729845	0.494535	0.389343	0.298507	0.220043	0.248846	0.179648	1	0.975964	0.778371	0.591554	0.410764	0.277539	0.222883	0.212833	0.13546	49.0402	-0.0794506	0.182481	0.997024	49.8261	-0.082949	0.132939	0.998585
MXR2										1	0.956852	0.874052	0.82075	0.659858	0.591537	0.567894	0.503013	0.514261					65.8805	-0.0521151	0.496766	0.981238
MYO1	1	1.04218	0.931684	0.780963	0.594677	0.530415	0.386818	0.398486	0.264754	1	0.88691	1.05691	0.681025	0.557106	0.43796	0.333793	0.336475	0.298977	53.2294	-0.0680527	0.271693	0.992063	51.5466	-0.103359	0.315482	0.950196
MYO2	1	0.971348	0.762581	0.604123	0.430365	0.327283	0.262355	0.239989	0.213744	1	1.02204	0.74808	0.538526	0.3636	0.256223	0.199966	0.188614	0.128079	49.9722	-0.0777988	0.196002	0.99728	49.2212	-0.0860895	0.126225	0.999308
MYO3	1	0.86296	0.792506	0.890781	0.530238	0.459823	0.356644	0.482308	0.412322	1	0.945539	0.901572	0.752961	0.654763	0.466009	0.384074	0.423308	0.340385	52.5602	-0.0877681	0.394197	0.859127	53.0719	-0.0700784	0.33375	0.983281
MYO4	1	1.01371	0.777268	0.666711	0.422159	0.321212	0.253498	0.206279	0.12199	1	0.873672	0.615347	0.43984	0.273302	0.223677	0.170754	0.140797	0.148819	50.3981	-0.0779406	0.114722	0.996068	47.69	-0.0847631	0.123927	0.979611
MYO5	1	0.976934	0.889823	0.803087	0.638468	0.533681	0.43756	0.428498	0.563597	1	0.962604	0.821877	0.603771	0.456617	0.368067	0.287132	0.272933	0.20057	54.909	-0.0772786	0.471553	0.953304	50.4882	-0.0759162	0.203545	0.997224
MZM1										1	0.760537	0.721168	0.587854	0.476499	0.463059	0.294152	0.335106	0.412191					50.4069	-0.0253438	0.246456	0.835325
NAB2	1	0.984017	0.994102	0.868149	0.694721	0.608308	0.48107	0.495265	0.525377	1	1.04877	0.919624	0.879784	0.768844	0.699158	0.648554	0.5726	0.442207	58.8185	-0.082997	0.495286	0.98825	61.3089	-0.0393209	0.432321	0.989004
NAB3	1	1.0574	0.969542	0.809071	0.600519	0.456878	0.366132	0.352758	0.238721	1	0.983938	0.917753	0.81715	0.66639	0.533649	0.481468	0.423012	0.330527	52.6323	-0.0865779	0.256797	0.993243	54.2818	-0.0626455	0.330209	0.998289
NAB6	1	0.917336	0.821574	0.691543	0.552096	0.442977	0.367542	0.349237	0.153097	1	0.86921	0.809	0.743452	0.590409	0.39556	0.326265	0.353968	0.155027	52.2773	-0.0548819	0.140826	0.989368	52.2073	-0.0620758	0.146963	0.961512
NAF1	1	0.994987	0.917179	0.8224	0.630967	0.496004	0.408613	0.355099	0.15516	1	0.994595	0.90926	0.794562	0.671042	0.605032	0.506253	0.456115	0.302207	53.41	-0.0688729	0.156289	0.998145	55.3506	-0.049963	0.293663	0.99866
NAM2	1	1.02275	0.786089	0.646571	0.487539	0.494415	0.340036	0.355085	0.391496	1	0.954283	0.779062	0.529247	0.337281	0.294132	0.210796	0.256139	0.221714	51.2108	-0.0682403	0.354355	0.981629	49.0392	-0.104353	0.219148	0.994919
NAM7	1	1.02288	0.868878	0.746043	0.562046	0.454431	0.373421	0.319855	0.206673	1	0.971688	0.920436	0.822615	0.694215	0.581108	0.491052	0.411753	0.211049	52.3764	-0.0677334	0.203835	0.998714	54.7528	-0.0577798	0.200945	0.998248
NAM8										1	1.00183	0.827326	0.671063	0.474829	0.38016	0.357229	0.240996	0.22655					50.997	-0.0754329	0.217557	0.994333
NAM9										1	0.983698	0.674603	0.417739	0.245085	0.210978	0.150943	0.112498	0.0654953					47.9726	-0.0936469	0.0760444	0.998216
NAN1	1	0.997884	0.843806	0.638389	0.432252	0.2774	0.191596	0.159764	0.0968014	1	0.992254	0.822973	0.609212	0.348325	0.242681	0.180058	0.176614	0.125085	50.2894	-0.0951199	0.0902494	0.99975	49.6613	-0.106526	0.127229	0.999043
NAP1	1	0.980613	0.848484	0.594092	0.38385	0.263684	0.189274	0.165053	0.116368	1	1.06011	0.798612	0.615208	0.347737	0.232735	0.173403	0.157492	0.109114	49.8525	-0.101817	0.118972	0.999366	49.6341	-0.102067	0.104533	0.99512
NAR1	1	1.00543	0.937891	0.825993	0.60368	0.510327	0.400987	0.36237	0.159033	1	0.93629	0.902367	0.8398	0.618534	0.54053	0.434131	0.387012	0.184615	53.3677	-0.0699005	0.165214	0.995411	53.8491	-0.062678	0.182245	0.988479
NAS2	1	1.00151	0.901656	0.809708	0.581457	0.430889	0.315355	0.272542	0.327261	1	1.05915	0.962881	0.700425	0.445015	0.40508	0.219679	0.41064	0.205102	51.9912	-0.100393	0.280897	0.990157	50.831	-0.111661	0.272417	0.961862
NAS6	1	0.963548	0.99926	0.802303	0.567851	0.27081	0.187084	0.143419	0.0819899	1	0.982603	0.90737	0.802173	0.468785	0.238075	0.187571	0.174618	0.084616	51.4804	-0.137549	0.0878151	0.995685	50.9666	-0.133689	0.106592	0.99512
NAT1	1	0.997015	0.92207	0.644005	0.437226	0.290827	0.201678	0.156499	0.0779883	1	1.02127	0.847802	0.577304	0.357537	0.264024	0.194653	0.174734	0.107924	50.5367	-0.103002	0.0894178	0.997247	49.6896	-0.103292	0.124616	0.998492
NAT2	1	1.08691	0.800826	0.714848	0.429498	0.340375	0.223749	0.212089	0.128515	1	0.966212	1.06021	0.851909	0.536644	0.457547	0.331021	0.323067	0.235706	50.6849	-0.0851484	0.11972	0.98612	52.0221	-0.118259	0.278512	0.981362
NAT3	1	1.06386	0.918836	0.755812	0.500377	0.397023	0.347842	0.259469	0.236512										51.5054	-0.0941673	0.24064	0.992059
NAT5	1	1.02863	0.826518	0.655062	0.395083	0.285804	0.211247	0.170173	0.12488	1	1.06544	0.738379	0.482809	0.27583	0.20649	0.146224	0.123303	0.0795958	50.1706	-0.0962342	0.119504	0.997892	48.6067	-0.101447	0.0846151	0.996058
NBA1	1	1.14802	1.03893	1.17227	0.891952	0.810866	0.794891	0.733563	1.15306											-0.156018	0.873089	0.29942
NBP2	1	0.927838	0.913763	0.782888	0.634245	0.500352	0.395419	0.333439	0.442249	1	0.94407	0.826808	0.600683	0.444693	0.379715	0.302147	0.29898	0.282655	52.8612	-0.0833246	0.375427	0.965627	50.2407	-0.0856609	0.276832	0.994136
NCB2	1	0.891918	0.769617	0.593791	0.437021	0.398389	0.296398	0.331643	0.376476	1	0.955717	0.867486	0.720201	0.621144	0.461763	0.407059	0.403027	0.292655	49.9178	-0.0840862	0.329431	0.966348	52.9643	-0.0603471	0.29054	0.992218
NCE102	1	0.886595	0.832376	0.722794	0.622926	0.54284	0.448613	0.359772	0.25263	1	0.876549	0.892893	0.86196	0.569251	0.49267	0.411482	0.385217	0.349166	53.6479	-0.0495649	0.228339	0.969799	52.7889	-0.0864739	0.350605	0.95677
NCE103	1	1.0515	1.03563	0.85394	0.752347	0.535289	0.297917	0.227661	0.112823	1	1.10317	1.02885	0.96375	0.802782	0.49284	0.288176	0.186563	0.0889443	53.3099	-0.115836	0.102649	0.990302	53.2846	-0.151715	0.0967079	0.990074
NCL1	1	1.01128	0.863382	0.641894	0.425824	0.271787	0.200489	0.161396	0.0937725	1	0.99949	0.902237	0.778863	0.540704	0.292566	0.181131	0.152576	0.0891286	50.3152	-0.0985093	0.0951963	0.999709	51.3159	-0.116109	0.0788485	0.997574
NCP1	1	0.959339	0.845864	0.65549	0.423579	0.269091	0.202156	0.162736	0.140824	1	1.01149	0.867833	0.705445	0.456132	0.306681	0.237504	0.203686	0.10413	50.2453	-0.101689	0.125766	0.997292	50.8285	-0.0937874	0.11186	0.9988
NCR1	1	1.01385	0.781054	0.710232	0.431524	0.314301	0.227908	0.181288	0.115825										50.5589	-0.0847277	0.100077	0.991899
NCS2	1	0.984009	0.812144	0.722282	0.448934	0.369583	0.276849	0.2764	0.166907	1	0.946058	1.09872	0.870586	0.634052	0.436469	0.209941	0.224746	0.107758	51.0129	-0.0779546	0.168749	0.992327	52.4079	-0.12966	0.121162	0.981748
NDC1	1	0.983138	0.698987	0.561325	0.412333	0.329164	0.243688	0.237571	0.173312										49.4927	-0.0669866	0.157897	0.998066
NDC80										1	0.732585	1.24036	0.418399	0.274891	0.224673	0.148429	0.126643	0.0903217					48.7143	-1.06292	0.17299	0.892221
NDE1	1	0.90195	0.771997	0.61915	0.393839	0.285966	0.246434	0.172288	0.135921	1	0.998953	0.887048	0.708498	0.506031	0.447229	0.367086	0.307071	0.134899	49.897	-0.0833837	0.124485	0.985852	52.0885	-0.065585	0.140785	0.994403
NDI1	1	1.04397	0.911354	0.730838	0.617559	0.437611	0.323397	0.298617	0.105029	1	0.95903	0.902612	0.782816	0.627828	0.542727	0.446421	0.419681	0.136213	52.4727	-0.0730331	0.102552	0.995013	54.1582	-0.0535745	0.119648	0.994789
NEO1	1	1.02438	0.841462	0.657172	0.459911	0.297062	0.222897	0.191206	0.127732	1	1.29557	1.23928	1.01001	0.822109	0.583372	0.370782	0.333787	0.203642	50.5219	-0.0907304	0.120028	0.998765	53.9132	-0.136395	0.228053	0.886023
NET1	1	1.01806	1.05517	1.00357	0.924798	0.83967	0.702302	0.749394	0.912076	1	0.995841	0.996186	0.940184	0.771491	0.68881	0.60582	0.620096	0.508439		-0.0713926	0.79332	0.767884		-0.0566877	0.528272	0.988139
NEW1	1	0.961787	0.66378	0.428047	0.2741	0.186937	0.136566	0.114212	0.0722091	1	1.02594	0.66943	0.457095	0.264448	0.197091	0.157059	0.142769	0.0992553	47.9977	-0.0909858	0.0687609	0.998659	48.1121	-0.0937744	0.0989646	0.998815
NFS1	1	1.03436	0.920074	0.763713	0.565108	0.411621	0.322941	0.275933	0.198735	1	0.953689	0.830215	0.641451	0.455789	0.330285	0.258113	0.23238	0.152868	51.985	-0.0868236	0.198735	0.998546	50.555	-0.0819862	0.152058	0.997449
NFU1	1	0.961502	0.744519	0.628801	0.452789	0.368586	0.313085	0.278144	0.382358	1	1.03519	0.860134	0.68333	0.564313	0.428482	0.364685	0.326358	0.312334	50.0709	-0.0788859	0.310181	0.976174	51.7757	-0.0724225	0.294469	0.995037
NGG1										1	0.956326	0.910179	0.73957	0.607424	0.561335	0.481911	0.411203	0.261565					54.1765	-0.0517908	0.257215	0.989712
NGL2	1	0.993593	0.670707	0.498896	0.313798	0.242032	0.191762	0.162618	0.0987039	1	1.00383	0.591281	0.399422	0.208518	0.163426	0.114308	0.122196	0.0927562	48.5219	-0.0783899	0.0944909	0.999278	47.2839	-0.0967807	0.0832344	0.998396
NGR1	1	1.05751	0.84589	0.703304	0.526901	0.425362	0.338008	0.30771	0.130792	1	0.87558	0.753066	0.551431	0.36696	0.27971	0.19842	0.175549	0.0752474	51.9198	-0.0644031	0.129481	0.995181	49.4569	-0.0781128	0.0742105	0.982758
NHA1	1	0.812903	1.05065	0.986835	0.842087	0.685554	0.597494	0.768952	0.681452	1	1.04284	0.753484	0.57232	0.363939	0.303876	0.267119	0.254553	0.202642		-0.174541	0.682229	0.741878	49.4316	-0.0849511	0.207318	0.996241
NHP10	1	0.984228	0.814705	0.63169	0.520117	0.405113	0.309654	0.324718	0.290057	1	0.948818	0.880877	0.658433	0.466575	0.442231	0.30703	0.408372	0.20561	51.0049	-0.0714348	0.27316	0.995396	51.4687	-0.0693864	0.242888	0.972123
NHP2	1	1.01549	0.957441	0.851266	0.732348	0.598258	0.462061	0.453189	0.396717	1	1.06501	0.88282	0.771069	0.598158	0.479493	0.40514	0.356218	0.345481	54.9537	-0.0708312	0.385624	0.99581	52.7259	-0.0729799	0.3267	0.990504
NHP6A	1	0.945154	0.884271	0.770932	0.554799	0.502355	0.52216	0.462901	0.854793	1	1.04459	0.799166	0.700545	0.531216	0.476358	0.435075	0.468019	0.54523		-0.0902191	0.577975	0.689629	53.4681	-0.0720615	0.471317	0.966742
NHP6B	1	0.884493	0.67445	0.490708	0.414946	0.343599	0.310561	0.352598	0.60919	1	0.962191	0.769174	0.656331	0.539063	0.417781	0.373315	0.378977	0.428124	48.1736	-0.119971	0.405756	0.854131	51.3485	-0.067589	0.376156	0.97967
NIC96	1	1.03423	0.925398	0.786092	0.528469	0.351133	0.235375	0.187195	0.116474	1	0.987422	0.957534	0.797564	0.653923	0.422022	0.20791	0.185019	0.111101	51.5283	-0.106808	0.115479	0.998734	52.2494	-0.11174	0.0906656	0.994056
NIF3	1	1.0037	0.972662	0.841342	0.743173	0.64933	0.533594	0.559031	0.148474	1	1.00551	0.946263	0.825139	0.732723	0.630041	0.559344	0.547084	0.160661	56.6798	-0.0483983	0.113548	0.989186	56.8234	-0.044405	0.113115	0.993922
NIP1	1	1.01187	0.915179	0.746768	0.552645	0.367213	0.216371	0.165905	0.126753	1	1.00803	0.887987	0.756504	0.561943	0.370406	0.234167	0.181817	0.122969	51.5035	-0.102112	0.105222	0.997459	51.598	-0.0963856	0.103843	0.997532
NIP7	1	0.998547	0.869074	0.726428	0.532496	0.372386	0.230167	0.184289	0.102453	1	0.954594	0.867156	0.713591	0.520956	0.310771	0.206098	0.161082	0.0810772	51.394	-0.0892652	0.0865971	0.998311	51.091	-0.0956337	0.0677703	0.996028
NIT2	1	0.968998	0.804081	0.879658	0.446231	0.354011	0.243177	0.408973	0.192422	1	0.972309	0.998918	0.85606	0.528756	0.438136	0.322718	0.256984	0.150912	51.3356	-0.108326	0.245434	0.926059	52.1812	-0.103297	0.178151	0.988461
NIT3	1	1.02899	0.954295	0.826296	0.600993	0.401949	0.243784	0.179701	0.097677	1	1.01173	0.947619	0.843374	0.69407	0.490059	0.374004	0.29036	0.139776	52.1228	-0.109982	0.0914407	0.999021	53.2793	-0.0865513	0.137193	0.998951
NKP1										1	1.051	1.01454	0.742957	0.521701	0.35591	0.292966	0.281441	0.290955					51.1639	-0.124938	0.278509	0.991163
NMA1	1	1.06089	0.934431	0.830439	0.722542	0.629876	0.504253	0.501903	0.137074	1	1.00815	0.952335	0.866302	0.757493	0.625015	0.564207	0.574168	0.230277	55.8495	-0.0508663	0.107524	0.991275	57.1423	-0.0460348	0.209774	0.989274
NMA111	1	1.01699	0.951258	0.764818	0.443387	0.270089	0.200748	0.170555	0.104294	1	0.963459	0.872909	0.756248	0.537112	0.277539	0.162075	0.149031	0.101519	50.8453	-0.131027	0.125418	0.998765	51.1306	-0.112985	0.0786286	0.99252
NMA2	1	1.0514	1.00753	0.954345	0.766524	0.585276	0.539462	0.463851	0.389613	1	0.92528	1.45151	0.696647	0.562368	0.806825	0.365435	0.495446	0.149183	55.1881	-0.0854871	0.408745	0.98808	54.8973	-0.0709992	0.166171	0.681721
NMD2	1	1.01272	1.03032	0.998454	0.949232	0.865822	0.725005	0.651319	0.19858	1	0.95586	1.30581	1.44899	1.52912	1.54723	1.394	1.20218	0.268455	58.2488	-0.0817978	0.196289	0.996552	73.2414	-0.183534	0.126761	0.177867
NMD3	1	0.996616	0.785028	0.58439	0.40709	0.295811	0.216577	0.17164	0.077335	1	0.977238	0.716144	0.468244	0.251205	0.191763	0.142381	0.132366	0.0719941	49.9303	-0.0793099	0.0742104	0.99991	48.373	-0.102127	0.0835047	0.99865
NMD4										1	0.699881	0.932565	0.696865	0.52579	0.554495	0.385146	0.454625	0.374909					52.4257	-0.0778326	0.401302	0.747601
NMD5	1	1.01183	0.831849	0.646178	0.408213	0.288373	0.218378	0.182211	0.125528	1	1.00208	0.820629	0.642665	0.385385	0.264444	0.198226	0.1727	0.112517	50.2144	-0.0940128	0.123527	0.999396	50.0254	-0.0975098	0.111337	0.998855
NMT1	1	1.02669	0.910277	0.580956	0.369509	0.257922	0.187375	0.160365	0.0835021	1	1.01953	0.865204	0.535073	0.296037	0.202577	0.166385	0.136268	0.141047	49.8749	-0.112662	0.113301	0.994868	49.1381	-0.136901	0.139526	0.999235
NNF1	1	0.999438	0.878626	0.623756	0.502864	0.323241	0.199468	0.145026	0.0669785	1	0.694805	0.779823	0.768478	0.660988	0.447574	0.290613	0.322368	0.273763	50.757	-0.0889663	0.053734	0.995198	52.4127	-0.0677973	0.229803	0.774623
NNF2										1	0.792325	0.937017	0.49491	0.337553	0.259803	0.166281	0.184048	0.133796					49.1668	-0.148413	0.175459	0.941189
NNT1	1	0.986268	0.761282	0.531924	0.331691	0.241463	0.158566	0.126955	0.0854467	1	0.973692	0.691708	0.452556	0.249715	0.16609	0.110147	0.13523	0.0871949	49.1396	-0.093114	0.0788501	0.999485	48.15	-0.104848	0.0835735	0.998219
NOB1	1	0.932511	0.829977	0.748925	0.520762	0.412256	0.319693	0.279223	0.166055	1	0.992537	0.734034	0.527263	0.311653	0.239135	0.200603	0.182993	0.157308	51.7589	-0.0720662	0.159273	0.990019	48.8431	-0.0962993	0.15111	0.998879
NOC2	1	0.99923	0.783558	0.599967	0.411353	0.298602	0.218421	0.192416	0.10205	1	1.04092	0.767983	0.577314	0.363437	0.261197	0.209153	0.187898	0.124904	49.9884	-0.0800989	0.0987129	0.999898	49.4966	-0.0883487	0.124829	0.997706
NOC3	1	1.05814	0.732742	0.641767	0.393046	0.289465	0.214135	0.176688	0.0894065	1	0.989089	0.688276	0.477131	0.295838	0.223726	0.183578	0.186046	0.122585	49.9192	-0.0773606	0.0765515	0.991412	48.3791	-0.0896852	0.128316	0.99917
NOC4	1	1.05567	0.913764	0.715279	0.470577	0.345298	0.278837	0.239458	0.232734	1	0.953818	0.793525	0.492085	0.302564	0.249193	0.182127	0.168514	0.097248	50.8908	-0.106285	0.225175	0.996296	48.9426	-0.103667	0.124602	0.995067
NOG1	1	0.980553	0.772478	0.578336	0.432875	0.330351	0.24845	0.228127	0.170538	1	0.992823	0.701977	0.494759	0.324371	0.245824	0.202506	0.198388	0.140055	49.9632	-0.0756065	0.161604	0.999044	48.6334	-0.0859493	0.142707	0.999631
NOG2	1	0.939895	0.666084	0.546746	0.352775	0.260786	0.195459	0.160903	0.0926447	1	0.985177	0.67491	0.461362	0.282611	0.225769	0.168852	0.163183	0.113688	48.9001	-0.0716084	0.0736804	0.993581	48.2162	-0.0894192	0.114578	0.999388
NOP1	1	1.0057	0.836014	0.550777	0.396296	0.278993	0.201986	0.162852	0.0678278	1	1.09406	0.74554	0.492792	0.274473	0.198283	0.1486	0.140736	0.0789279	49.8401	-0.0882081	0.0791237	0.996963	48.6595	-0.103603	0.0905367	0.992192
NOP10	1	1.02031	0.971828	0.884671	0.677409	0.534326	0.466388	0.415362	0.424988	1	1.06339	0.920618	0.78474	0.649346	0.473893	0.411734	0.421084	0.495018	53.8383	-0.0931568	0.414115	0.997878	53.2603	-0.0854773	0.430238	0.971947
NOP12	1	0.993885	0.807183	0.553786	0.415918	0.279976	0.198305	0.167024	0.120402	1	1.0051	0.712144	0.472501	0.271747	0.217667	0.170608	0.158356	0.12472	49.7487	-0.0878709	0.112429	0.998049	48.3855	-0.101037	0.126891	0.999491
NOP13	1	0.975981	0.915339	0.745484	0.563487	0.45939	0.353959	0.342651	0.182175	1	1.04351	0.818239	0.577955	0.34893	0.266689	0.226739	0.212465	0.144807	52.4667	-0.07078	0.191006	0.996495	49.5456	-0.100988	0.163612	0.996977
NOP14	1	0.968024	0.803268	0.628669	0.440626	0.334014	0.270501	0.227056	0.15651	1	0.972985	0.823509	0.682089	0.564278	0.461523	0.408329	0.399741	0.298848	50.3967	-0.0777731	0.152954	0.998593	52.5001	-0.0558138	0.297482	0.997981
NOP15	1	0.954085	0.745254	0.531505	0.424439	0.314706	0.228397	0.193566	0.073311	1	1.03343	0.71986	0.49664	0.280629	0.18515	0.144538	0.143562	0.0808157	49.6927	-0.0672921	0.0638745	0.996532	48.5763	-0.0989848	0.0846004	0.998124
NOP16	1	0.992698	0.845728	0.709477	0.627	0.552001	0.444737	0.505536	0.835463	1	1.0015	0.851071	0.755238	0.697368	0.54727	0.517274	0.495511	0.457531		-0.0750585	0.588793	0.728025	56.9074	-0.0473732	0.441256	0.988586
NOP19										1	0.995875	0.943252	0.937939	0.906335	0.822924	0.757258	0.685823	0.508464						-0.0367624	0.498401	0.99056
NOP2	1	1.03756	0.989977	0.84049	0.665578	0.479095	0.315042	0.2544	0.168424	1	1.02303	0.974849	0.851229	0.637953	0.407118	0.276269	0.229783	0.145527	52.8266	-0.10118	0.162416	0.996959	52.36	-0.1131	0.14798	0.999179
NOP4	1	0.916595	0.774873	0.621859	0.486752	0.368409	0.293772	0.222327	0.157076	1	1.0242	0.769405	0.561859	0.362263	0.287347	0.214326	0.202904	0.140736	50.6613	-0.0668477	0.138246	0.988815	49.4599	-0.0865797	0.142983	0.998938
NOP53	1	1.01763	0.877025	0.805001	0.614316	0.518551	0.430871	0.430726	0.4439	1	0.983115	0.871823	0.717109	0.558553	0.48902	0.422805	0.417137	0.333452	53.6417	-0.0718675	0.412893	0.988952	52.7655	-0.0629701	0.341548	0.998234
NOP56	1	0.979295	0.857262	0.644232	0.500557	0.366645	0.270458	0.227093	0.112004	1	1.05048	0.80746	0.603516	0.400876	0.284669	0.225436	0.207984	0.106685	51.0528	-0.0762368	0.109389	0.998329	49.9963	-0.0852221	0.115962	0.996842
NOP58	1	1.00223	0.927885	0.769999	0.668475	0.55566	0.458609	0.46354	0.161145	1	1.03827	0.905869	0.724991	0.563026	0.453994	0.399985	0.3937	0.147438	54.6874	-0.0514399	0.145667	0.993326	52.8829	-0.0589915	0.154933	0.988831
NOP6	1	1.0901	1.05039	0.963281	0.783923	0.685653	0.557841	0.506383	0.549593	1	1.07086	0.920726	0.852196	0.695702	0.587508	0.480669	0.391085	0.346429		-0.0873242	0.524821	0.964822	54.5259	-0.0675678	0.331376	0.986615
NOP7	1	0.983193	0.730986	0.59059	0.419418	0.318806	0.218675	0.208963	0.122541	1	1.04926	0.743664	0.554318	0.388421	0.283023	0.235531	0.202495	0.162137	49.822	-0.0712789	0.107814	0.997995	49.4099	-0.0811061	0.153976	0.996984
NOP8	1	1.2987	0.870528	0.819966	0.496194	0.38822	0.293695	0.224806	0.154123	1	0.93599	0.764914	0.571067	0.349492	0.241704	0.182553	0.174312	0.122359	51.6547	-0.0944154	0.155048	0.922271	49.3482	-0.0931768	0.116597	0.994733
NOP9	1	1.04315	0.735929	0.615708	0.406807	0.309753	0.22973	0.191564	0.118715	1	1.07033	0.680932	0.488191	0.277227	0.210577	0.161272	0.153765	0.11764	49.8974	-0.0744606	0.10469	0.995372	48.339	-0.0933322	0.110751	0.994173
NOT3	1	1.03934	0.94658	0.813742	0.574165	0.444828	0.343216	0.326693	0.453515	1	1.01424	0.903371	0.779521	0.641229	0.5004	0.442984	0.3894	0.297725	51.9405	-0.114391	0.37118	0.978598	53.5227	-0.0642638	0.295096	0.998778
NOT5	1	0.996552	0.87142	0.748182	0.609355	0.504769	0.441435	0.423454	0.624838	1	0.989148	0.906697	0.808131	0.746054	0.593206	0.532586	0.516408	0.443849	56.6142	-0.0775027	0.492628	0.924137	57.4173	-0.0502379	0.434116	0.9916
NPA3	1	0.986311	0.806264	0.666575	0.499711	0.403395	0.32896	0.329629	0.30156	1	1.03693	0.867356	0.677705	0.544916	0.444228	0.38259	0.358516	0.274717	51.0676	-0.0725489	0.284656	0.99715	51.98	-0.066627	0.279984	0.996892
NPC2	1	1.00719	0.93627	0.800809	0.707527	0.613867	0.487964	0.492291	0.499792	1	1.10769	0.930967	0.683005	0.580636	0.556721	0.467104	0.348247	0.239203	57.4798	-0.0607973	0.47216	0.986913	53.407	-0.0560416	0.236528	0.963915
NPL3	1	1.00037	0.988685	0.891715	0.705589	0.576465	0.477848	0.400374	0.236295	1	0.983923	0.89959	0.760206	0.618138	0.505517	0.40753	0.359213	0.218004	54.4814	-0.0739677	0.241753	0.996528	53.2222	-0.0632265	0.213629	0.999415
NPL4	1	0.98883	0.939708	0.736582	0.541033	0.448103	0.370436	0.335422	0.163452	1	1.04944	0.98711	0.789926	0.607008	0.478882	0.365557	0.315335	0.238439	52.3793	-0.0717044	0.180935	0.992496	52.6651	-0.086271	0.24296	0.99322
NPL6	1	1.00916	0.741034	0.619211	0.459037	0.365408	0.293752	0.278385	0.241322	1	0.949313	0.794002	0.632547	0.487167	0.392441	0.33937	0.32358	0.281716	50.2894	-0.0679645	0.222382	0.996906	50.8281	-0.0696066	0.273672	0.995491
NPT1	1	1.00846	0.971663	0.73823	0.461122	0.270475	0.182335	0.150559	0.0669832	1	1.01787	0.915744	0.723785	0.416088	0.228492	0.170064	0.168352	0.0825656	50.9105	-0.124128	0.0866149	0.998097	50.5101	-0.127459	0.102853	0.998122
NPY1	1	1.0066	0.979393	0.785672	0.554846	0.361862	0.232152	0.173405	0.103046	1	0.932158	0.890143	0.763571	0.587067	0.440256	0.306534	0.245739	0.134764	51.7047	-0.112033	0.103372	0.998667	52.2032	-0.0805782	0.123785	0.993555
NQM1										1	0.942746	0.765195	0.538872	0.345884	0.246491	0.194812	0.187583	0.09002					49.2627	-0.0874365	0.102649	0.995673
NRD1	1	1.04311	0.829489	0.610836	0.404159	0.315108	0.236464	0.233804	0.199691	1	0.94828	0.803372	0.674182	0.615507	0.517958	0.516668	0.569026	0.11633	49.9872	-0.0947073	0.195534	0.99759	55.5401	-0.0310831	0	0.970693
NRK1	1	0.951145	0.668366	0.579135	0.402182	0.29224	0.25839	0.182459	0.135598	1	0.933075	0.871236	0.614961	0.457358	0.338287	0.277646	0.279003	0.220156	49.3383	-0.0652821	0.11046	0.991332	50.4062	-0.0915585	0.229784	0.992171
NRP1	1	1.0233	0.884712	0.726261	0.523649	0.386137	0.291541	0.258142	0.160611	1	0.90609	0.828352	0.623583	0.436253	0.313197	0.230949	0.191895	0.117958	51.5409	-0.083114	0.161003	0.999313	50.3375	-0.0847974	0.114729	0.990056
NSA1	1	0.999044	0.89826	0.694036	0.430536	0.291745	0.216605	0.183466	0.117506	1	1.01358	0.892794	0.750156	0.47407	0.315235	0.24233	0.222706	0.104295	50.6042	-0.106598	0.126793	0.999639	51.1204	-0.0990202	0.12112	0.997273
NSA2	1	0.94103	0.78077	0.628557	0.440635	0.329565	0.244719	0.199604	0.0999534	1	1.28265	0.753567	0.762385	0.366114	0.337405	0.736943	0.239599	0.212664	50.3639	-0.0740153	0.090339	0.995702	51.9724	-0.051216	0.236998	0.750583
NSE3										1	0.901935	0.860939	0.668645	0.474434	0.393319	0.299433	0.268618	0.130127					51.235	-0.0728178	0.137118	0.985632
NSG1	1	1.02618	0.852657	0.759863	1.03498	0.455312	0.743835	0.263685	0.476808										52.9286	-0.617975	0.483886	0.682735
NSP1	1	0.942008	0.792093	0.560636	0.443247	0.377511	0.336285	0.382487	0.561148	1	0.937949	0.649639	0.490462	0.424864	0.365048	0.339635	0.370094	0.539809	49.4811	-0.112283	0.414063	0.9308	48.1625	-0.10827	0.405705	0.938092
NSR1	1	1.03333	0.976006	0.843398	0.688648	0.557931	0.445927	0.419326	0.541641	1	1.03703	0.942586	0.886772	0.806616	0.684677	0.603749	0.550316	0.471805	54.6868	-0.0901641	0.464935	0.97084	60.319	-0.051032	0.463891	0.992784
NST1	1	0.917761	0.853318	0.865967	0.673647	0.49417	0.437808	0.475599	0.448199	1	1.13553	1.24536	1.51572	1.47498	1.20901	0.839618	1.19023	1.1078	54.1998	-0.0748931	0.423065	0.945109		0.115914	1.2261	0.134095
NTA1	1	1.07196	0.829857	0.699897	0.469564	0.381998	0.286459	0.252442	0.140307										51.1458	-0.0755118	0.139982	0.992583
NTC20										1	1.09175	0.675615	0.45364	0.443484	0.481093	0.37511	0.41562	0.621337					46.6163	-0.724991	0.465047	0.919564
NTF2	1	0.998557	0.978907	0.799512	0.722766	0.565488	0.408791	0.341939	0.221527	1	1.01398	1.01009	0.905625	0.869217	0.692352	0.596225	0.53883	0.225817	53.8589	-0.0764034	0.211015	0.992543	56.8876	-0.0639304	0.221823	0.992512
NTH1	1	1.01854	0.905446	0.73301	0.506962	0.342577	0.239616	0.186297	0.113759	1	1.02248	0.946552	0.780533	0.506128	0.31412	0.210384	0.179598	0.101092	51.2612	-0.0976657	0.110522	0.999596	51.2994	-0.116803	0.110294	0.999285
NUC1	1	0.980924	0.820839	0.745449	0.525673	0.403274	0.328169	0.299953	0.186551	1	1.17414	0.823573	0.575964	0.332169	0.249875	0.198985	0.172049	0.0955566	51.7519	-0.0703594	0.181001	0.994804	49.5303	-0.102282	0.117003	0.974691
NUG1	1	0.907145	0.858457	0.74695	0.525541	0.429348	0.357294	0.338949	0.408758	1	0.958807	0.748399	0.616795	0.419338	0.339021	0.286449	0.265112	0.230983	51.6031	-0.0878443	0.353491	0.968478	49.9991	-0.0746107	0.217236	0.994847
NUM1	1	0.961826	0.768027	0.64255	0.54773	0.433713	0.359145	0.365826	0.459245	1	0.986109	0.820847	0.677022	0.562501	0.447723	0.37833	0.348873	0.295763	51.3015	-0.0685437	0.386742	0.967941	52.0119	-0.0616108	0.282765	0.998063
NUP1	1	1.09125	0.939874	0.940017	0.784621	0.724159	0.543803	0.49545	0.457678										57.2803	-0.0686262	0.440978	0.966531
NUP100	1	1.08536	0.985256	0.900779	0.681221	0.518818	0.355361	0.316843	0.172346										53.3546	-0.0962983	0.180302	0.990531
NUP116	1	0.990484	0.967196	1.01921	0.714252	0.649402	0.415118	0.355062	0.309606	1	1.07521	0.97732	0.944477	0.818373	0.631479	0.512788	0.365616	0.186853	54.1825	-0.104719	0.300364	0.976376	54.9275	-0.0903358	0.184382	0.99006
NUP120	1	0.951506	0.762491	0.630022	0.39425	0.285797	0.23634	0.176032	0.0949571	1	0.943228	0.753992	1.1303	0.322999	0.242468	0.170071	0.148391	0.0698086	49.9808	-0.0793939	0.0884671	0.994565	50.9886	-1.03413	0.157675	0.93223
NUP133	1	1.00401	0.827252	0.679765	0.432746	0.303576	0.220686	0.185687	0.110611	1	1.02282	0.832258	0.590374	0.358908	0.233928	0.166053	0.153669	0.0919016	50.5149	-0.0902038	0.106011	0.998607	49.6704	-0.10469	0.0971008	0.999395
NUP145	1	1.01762	0.824398	0.652626	0.428306	0.322882	0.253507	0.222331	0.151362	1	0.967286	0.826139	0.581131	0.404705	0.302314	0.232613	0.21638	0.168803	50.4288	-0.0854341	0.151951	0.99903	49.8721	-0.0918071	0.171108	0.998371
NUP157	1	1.09002	0.817705	0.592955	0.378571	0.261714	0.18643	0.158821	0.086928	1	0.923341	0.940018	0.770744	0.693801	0.586868	0.474434	0.350332	0.106153	49.8077	-0.094214	0.0902241	0.992939	54.3224	-0.0607671	0.0856608	0.984961
NUP159	1	1.06643	1.00087	0.933003	0.784671	0.63011	0.392867	0.302014	0.11508	1	0.98823	0.91519	0.822257	0.704326	0.549025	0.420551	0.306999	0.25052	54.2069	-0.107278	0.112075	0.994254	53.6555	-0.0762055	0.228967	0.991911
NUP170	1	1.00198	0.820614	0.654383	0.434751	0.340868	0.259644	0.225183	0.113931	1	0.961083	0.761836	0.496863	0.371745	0.366988	0.235354	0.293863	0.0964363	50.6136	-0.0783702	0.117424	0.999023	49.6001	-0.0623399	0.112636	0.981923
NUP188	1	1.03935	0.860392	0.66492	0.465149	0.37171	0.266197	0.206212	0.127856	1	0.917602	0.789336	0.567727	0.377892	0.290083	0.234905	0.214077	0.112956	50.9296	-0.0818313	0.124977	0.997207	49.7081	-0.0820827	0.126225	0.991049
NUP192	1	1.04755	0.774598	0.620823	0.415739	0.31383	0.236258	0.202898	0.115094	1	0.871343	0.781397	0.629545	0.425614	0.322002	0.25357	0.243452	0.136984	50.1232	-0.0774753	0.109795	0.996865	50.2694	-0.0749082	0.136342	0.977465
NUP2	1	0.930243	0.694383	0.503874	0.348111	0.27219	0.225793	0.209399	0.53931	1	1.00742	0.719479	0.561881	0.410154	0.332322	0.296189	0.293769	0.395005	48.2416	-0.114229	0.311686	0.883532	49.1809	-0.0886786	0.317906	0.982654
NUP42	1	0.921445	0.868174	0.717224	0.635368	0.533109	0.430457	0.434534	0.419138										53.8678	-0.0587894	0.397318	0.975903
NUP49	1	0.987371	0.722883	0.609988	0.407156	0.318741	0.250461	0.224572	0.161618	1	0.965565	0.8293	0.533574	0.377474	0.335139	0.207061	0.241968	0.16314	49.8201	-0.0715596	0.147176	0.996523	49.5923	-0.0930986	0.182736	0.991511
NUP53										1	1.07385	0.920833	0.914752	0.609524	0.524325	0.489577	0.386008	0.291672					53.8054	-0.0748204	0.306756	0.971332
NUP57	1	0.974992	0.631325	0.483757	0.315379	0.241373	0.183059	0.15398	0.148336	1	1.01887	0.704147	0.545	0.414475	0.297782	0.261054	0.239998	0.167753	48.1456	-0.0789849	0.123214	0.996661	49.3879	-0.0687513	0.161033	0.998541
NUP60	1	0.974539	0.747139	0.63696	0.41014	0.297769	0.233679	0.225256	0.595598	1	1.01848	0.759325	0.682541	0.570638	0.459533	0.394907	0.332753	0.412068	49.5017	-0.101149	0.336577	0.846851	51.9742	-0.0597384	0.356171	0.974811
NUP82	1	0.974502	0.744276	0.61765	0.373129	0.267082	0.210021	0.164563	0.115825	1	0.987749	0.669232	0.474489	0.306047	0.21121	0.158711	0.147283	0.128892	49.6674	-0.0839231	0.101446	0.99527	48.2797	-0.0890102	0.110961	0.99873
NUP84	1	0.988299	0.808054	0.625043	0.442418	0.352532	0.275546	0.244935	0.11617	1	1.0993	0.708959	0.492469	0.264935	0.175382	0.134559	0.119901	0.0765624	50.5907	-0.0714618	0.11966	0.999122	48.4691	-0.100917	0.0735794	0.991161
NUP85	1	0.982445	0.920776	0.773066	0.603683	0.473782	0.326207	0.28531	0.129475	1	0.93623	0.922356	0.733895	0.488746	0.37989	0.29726	0.238653	0.125813	52.6073	-0.0775662	0.125538	0.998935	51.4747	-0.0883919	0.141039	0.992366
NUS1	1	1.11584	1.05943	0.89317	0.831923	0.895707	0.640791	0.720999	0.688098	1	1.04603	0.899151	0.766829	0.515867	0.379637	0.315618	0.289237	0.29573		-0.0390705	0.672254	0.808057	51.3786	-0.102047	0.276054	0.994926
NUT1	1	1.02277	0.795809	0.619535	0.368099	0.255532	0.194546	0.161407	0.0731629	1	0.796231	0.773104	0.538292	0.390941	0.360531	0.239046	0.219254	0.0672026	49.8428	-0.0910934	0.077337	0.998136	49.8762	-0.0633295	0.057847	0.942072
NUT2	1	1.09222	0.810048	0.731149	0.650562	0.497771	0.409312	0.435545	0.490038	1	0.975104	0.689243	0.49925	0.372835	0.283493	0.27864	0.463222	0.808471	53.9985	-0.0589278	0.428812	0.949528	48.0773	-0.154569	0.445361	0.6959
NYV1	1	0.962583	0.744262	0.682336	0.43925	0.360767	0.266702	0.234051	0.205843	1	0.920848	0.817082	0.726441	0.575317	0.476034	0.401413	0.378413	0.122192	50.469	-0.0732624	0.178492	0.986699	53.0197	-0.0492767	0.0919743	0.989648
OAC1	1	0.92351	0.715557	0.552828	0.374109	0.264376	0.212593	0.163732	0.0882704	1	1.00912	0.864081	0.73365	0.532268	0.482242	0.369865	0.281065	0.162373	49.2863	-0.0749301	0.0772625	0.993103	52.2927	-0.0657662	0.153988	0.995391
OAF1	1	1.07562	0.96406	0.854267	0.712539	0.52875	0.440211	0.384192	0.135868										54.1335	-0.0721999	0.137845	0.990272
OCA1	1	1.02262	0.799971	0.708355	0.464811	0.345872	0.304189	0.232566	0.125855	1	0.814953	0.778039	0.5773	0.442744	0.403498	0.264268	0.299491	0.253472	51.0113	-0.0740911	0.122311	0.994153	50.1603	-0.0721113	0.242493	0.934899
OCA2	1	1.12169	0.860727	0.684604	0.765593	0.371361	0.24883	0.203958	0.10799										52.2086	-0.0858003	0.0727546	0.941473
OCA4										1	0.976305	0.849648	0.619778	0.456803	0.366347	0.237272	0.2536	0.216734					50.4486	-0.0871182	0.205866	0.995728
OCA5	1	0.949039	0.80812	0.615317	0.427591	0.310045	0.246123	0.191015	0.0702152										50.3258	-0.0771112	0.0714316	0.996816
OCH1	1	0.995836	0.87122	0.735246	0.519505	0.428542	0.362248	0.296153	0.205932	1	0.990969	0.688197	0.521472	0.360836	0.430329	0.289396	0.320684	0.251152	51.8998	-0.0729282	0.208191	0.997913	49.2132	-0.0644406	0.259358	0.985663
OCT1										1	0.97864	0.889305	0.607419	0.37214	0.247471	0.173708	0.191414	0.153008					49.8043	-0.12132	0.155632	0.998666
ODC1	1	1.11612	0.894638	0.742097	0.48686	0.354719	0.308335	0.260309	0.148185										51.3668	-0.0883205	0.166475	0.983757
ODC2	1	1.05863	0.949466	0.878721	0.680533	0.52447	0.443538	0.337892	0.179063										53.8016	-0.0779402	0.180805	0.992794
OKP1	1	1.02088	0.866982	0.834873	0.647449	0.549894	0.491793	0.421699	0.296834										54.5442	-0.0550989	0.289719	0.992347
OLA1	1	0.878965	0.617905	0.405075	0.273313	0.191771	0.147163	0.119971	0.100549	1	1.01708	0.627115	0.389982	0.194743	0.133784	0.102509	0.0965423	0.0643361	47.5728	-0.0853208	0.0857363	0.984307	47.472	-0.106954	0.0623843	0.999133
OLE1	1	0.962873	0.767103	0.745151	0.478476	0.401621	0.295986	0.259855	0.167141	1	0.893923	0.756957	0.691347	0.349049	0.255977	0.206391	0.163828	0.116707	51.3011	-0.0689871	0.150042	0.984221	49.9205	-0.0932011	0.104148	0.972637
OM14	1	0.936638	0.712143	0.543824	0.383601	0.269629	0.20208	0.159483	0.0679638	1	0.962024	0.8672	0.644757	0.420629	0.331568	0.251516	0.244156	0.132206	49.2908	-0.0725479	0.0551666	0.995693	50.51	-0.0886567	0.153332	0.995819
OM45	1	0.872215	0.959108	0.874639	0.698208	0.585652	0.556831	0.453018	0.383168	1	1.08804	0.953336	0.864137	0.705981	0.53134	0.483597	0.441037	0.348607	55.5336	-0.0630174	0.387384	0.952063	54.3907	-0.0729403	0.356921	0.984405
OMS1	1	1.11758	1.20531	1.37207	0.632052	0.748957	0.521651	0.591311												-0.469937	0.620125	0.68634
OPI10	1	0.973632	0.897076	0.770815	0.679972	0.542426	0.396798	0.419504	0.127503	1	1.01554	0.923095	0.841441	0.7316	0.685792	0.612381	0.524595	0.17501	54.033	-0.0568941	0.111538	0.993321	57.4853	-0.0422017	0.11325	0.996812
OPI3	1	1.05613	0.864226	0.770138	0.466408	0.350393	0.251905	0.223897	0.085337										51.3009	-0.0898435	0.09591	0.991672
OPT1										1	0.871184	0.941834	0.791606	0.500056	0.440527	0.341501	0.338434	0.225904					51.8867	-0.0914375	0.25833	0.966742
OPY1	1	0.801914	0.673949	0.563868	0.449888	0.365364	0.262449	0.214448											49.5592	-0.0457489	0	0.934842
OPY2										1	1.00755	0.921066	0.932774	0.781364	0.717829	0.627446	0.680151	0.68903						-0.0563473	0.661046	0.954935
ORC2	1	1.02594	0.766546	0.719738	0.540772	0.502194	0.315114	0.280269	0.167908	1	1.07163	1.2565	0.981042	0.770678	0.692975	0.511067	0.479589	0.281108	52.0144	-0.0582342	0.139287	0.984426	55.5037	-0.0866762	0.298626	0.897455
ORC5	1	1.05286	0.758705	0.551178	0.38857	0.297534	0.126292	0.11425	0.0862842										49.4966	-0.0860763	0.0576379	0.991598
ORC6										1	0.899562	1.06008	0.936722	1.82213	0.630808	0.684132	0.60715	0.633996						-0.43393	0.635025	0.39799
OSH2	1	0.996992	0.880904	0.729806	0.49128	0.375065	0.273793	0.247673	0.195005	1	1.12561	0.988315	0.691531	0.456066	0.343536	0.267003	0.234118	0.218083	51.2252	-0.0911656	0.189989	0.999137	50.72	-0.121077	0.228556	0.980627
OSH3	1	1.05365	0.654869	0.574562	0.348222	0.264076	0.194822	0.151941	0.0922272										48.9884	-0.0727306	0.0715862	0.9906
OSH6	1	0.882688	0.625927	0.520197	0.337222	0.249469	0.169026	0.170506	0.0853024	1	1.06159	0.599524	0.404735	0.251004	0.180851	0.135853	0.139457	0.10689	48.3933	-0.0664636	0.0589483	0.981646	47.4188	-0.0912125	0.0992853	0.995888
OSH7	1	1.00813	0.671092	0.515495	0.326375	0.234591	0.183758	0.150768	0.108457	1	1.01948	0.653666	0.472438	0.270406	0.227559	0.211892	0.194571	0.130801	48.6187	-0.0801329	0.0943114	0.998318	48.1004	-0.0866759	0.141597	0.996881
OSM1	1	1.03862	0.848554	0.766545	0.579798	0.465747	0.360711	0.341868	0.16208	1	0.686475	0.77657	0.627781	0.482959	0.429378	0.356724	0.346513	0.12406	52.6675	-0.0634772	0.156173	0.9957	50.9839	-0.0280413	0	0.851565
OST1	1	0.900778	0.668139	0.526316	0.374142	0.269402	0.199582	0.172585	0.0678284	1	0.897401	1.18812	0.750688	0.571317	0.433577	0.241721	0.295345	0.131905	48.9134	-0.0653641	0.0472717	0.989245	52.0475	-0.11204	0.174501	0.928342
OST3	1	0.941172	0.649349	0.508508	0.362883	0.280462	0.201071	0.160086	0.0997651	1	0.990062	0.90585	0.90436	0.871409	0.637492	0.582789	0.663287	0.703526	48.6577	-0.0666647	0.076969	0.995126		-0.430266	0.646762	0.873928
OSW7	1	0.954791	0.708051	0.77095	0.451704	0.3288	0.249991	0.171966	0.0870269										50.7903	-0.0747914	0.0591696	0.96658
OTU1	1	1.029	0.839941	0.681454	0.487228	0.385347	0.285358	0.256464	0.202354	1	0.94728	0.886305	0.71002	0.534183	0.386121	0.293942	0.276198	0.173684	51.049	-0.0792571	0.192368	0.998154	51.5446	-0.0810372	0.174806	0.996046
OTU2	1	0.942637	0.704851	0.60342	0.528385	0.432478	0.365582	0.359314	0.46886	1	1.00903	0.81322	0.7413	0.612325	0.508414	0.45924	0.422932	0.381609	50.7397	-0.0635721	0.393441	0.959773	53.8254	-0.0522212	0.364717	0.994411
OXP1	1	1.00395	0.888344	0.782848	0.568748	0.379053	0.248433	0.200863	0.11065	1	0.994603	0.869161	0.722652	0.490957	0.325665	0.239924	0.216412	0.149702	51.791	-0.0953463	0.100046	0.998312	51.0246	-0.0950337	0.144022	0.998873
OXR1	1	0.986946	0.872348	0.846138	0.601388	0.465742	0.387008	0.328603	0.22836	1	1.02429	0.905889	0.858437	0.584909	0.355893	0.234684	0.146833	0.110786	52.8576	-0.0765108	0.226105	0.991538	51.8965	-0.121073	0.0988557	0.995402
OYE2	1	0.96683	1.03145	0.843087	0.616302	0.307876	0.159406	0.112691	0.0631049	1	1.07324	0.974996	0.916486	0.624705	0.29063	0.18112	0.138489	0.0657442	51.8348	-0.15022	0.06021	0.995866	51.9043	-0.168405	0.0879278	0.994686
PAA1	1	0.983243	0.839302	0.601833	0.402096	0.247578	0.155301	0.117225	0.057758	1	0.984024	0.834283	0.689363	0.496715	0.297949	0.200273	0.152903	0.0702846	49.967	-0.0988339	0.0509679	0.999304	50.8166	-0.0908056	0.0547423	0.997329
PAB1	1	0.976511	0.880792	0.645869	0.501016	0.365814	0.281991	0.268853	0.413304	1	1.05114	0.887534	0.755193	0.548645	0.365725	0.314521	0.333877	0.298589	50.5281	-0.102712	0.318565	0.97236	51.5073	-0.0950592	0.284727	0.991293
PAC10	1	1.03755	0.814279	0.552939	0.364771	0.290618	0.22896	0.234936	0.333062	1	0.998433	0.873898	0.66167	0.516252	0.395813	0.342289	0.334351	0.304708	49.1983	-0.117379	0.260611	0.988087	51.1497	-0.0827268	0.300364	0.998862
PAF1	1	0.985268	0.653723	0.516458	0.419655	0.330546	0.274612	0.273215	0.392857	1	1.04786	0.695773	0.56988	0.495054	0.38591	0.34427	0.317074	0.277233	48.5866	-0.0812552	0.309098	0.976309	50.2287	-0.0565853	0.262964	0.992992
PAH1	1	1.04582	1.02325	0.928676	0.653714	0.511344	0.427489	0.452963	0.338683	1	0.858181	0.810289	0.924679	0.76631	0.624406	0.625102	0.649909	0.711728	53.1973	-0.112487	0.38882	0.986061		-0.0366823	0.642913	0.625067
PAI3	1	0.924329	0.86331	0.777008	0.55048	0.479757	0.425297	0.467041	0.693833	1	1.02743	0.927706	0.832952	0.713843	0.608234	0.548918	0.475039	0.340111		-0.0896579	0.510992	0.839532	56.0495	-0.0515947	0.335131	0.997228
PAL1	1	1.06909	1.28957	1.12354	0.997083	0.961251	0.801427	0.872871	0.921021											-0.157911	0.865108	0.33482
PAM1	1	0.880968	0.847734	0.637648	0.478929	0.331383	0.257863	0.212626	0.151894	1	1.02653	0.951123	0.804433	0.519646	0.33999	0.246584	0.21781	0.0952091	50.6653	-0.0835579	0.144956	0.981741	51.5826	-0.109232	0.118406	0.997101
PAM16	1	0.941054	0.723515	0.588727	0.462413	0.38283	0.28706	0.28583	0.267412	1	1.0266	0.941919	0.816233	0.591848	0.499128	0.410643	0.461414	0.340101	50.0826	-0.0652129	0.241418	0.990051	53.1079	-0.0797796	0.36892	0.990151
PAM17	1	0.89164	0.833267	0.705355	0.621018	0.469795	0.413829	0.376229	0.179619										53.1252	-0.0507255	0.158989	0.978238
PAM18	1	0.985978	0.650756	0.519158	0.360147	0.264727	0.197451	0.195917	0.140085										48.6441	-0.0717119	0.12242	0.997411
PAN1	1	0.937011	0.785325	0.629871	0.492325	0.406012	0.334555	0.330602	0.47116	1	0.984308	0.888632	0.748539	0.603814	0.486449	0.418454	0.402866	0.335884	50.5069	-0.082801	0.374277	0.957449	53.0249	-0.0660976	0.333514	0.999171
PAN2	1	1.22	0.823582	0.733776	0.395185	0.264582	0.223882	0.190986	0.126123	1	1.0954	0.960464	0.673727	0.294453	0.187473	0.129787	0.123501	0.0844767	50.4361	-0.104167	0.129427	0.954664	49.8288	-0.173362	0.108359	0.992707
PAN3	1	1.06721	0.783532	0.521587	0.296962	0.20097	0.137783	0.115929	0.0857658	1	0.96013	0.812484	0.556294	0.297307	0.211281	0.161566	0.158151	0.11992	48.9811	-0.108606	0.0836555	0.996226	49.1718	-0.116991	0.124155	0.99791
PAN5	1	1.01124	0.855356	0.551066	0.340508	0.228337	0.168608	0.142507	0.0902978	1	1.00525	0.767539	0.470045	0.244312	0.175083	0.12854	0.11723	0.0639062	49.4709	-0.112028	0.105601	0.998621	48.5446	-0.117459	0.0814565	0.999298
PAN6	1	0.983817	0.849617	0.669872	0.481871	0.384362	0.275748	0.226574	0.143657	1	1.0477	0.964876	0.85437	0.718876	0.581882	0.462718	0.365233	0.130956	51.0612	-0.0780252	0.137839	0.998969	54.3984	-0.0719337	0.125194	0.996312
PAP1	1	1.0081	0.724064	0.547969	0.363631	0.259455	0.218059	0.162305	0.0932101	1	1.20168	0.829869	0.655206	0.50481	0.401678	0.306457	0.284681	0.168856	49.253	-0.0780927	0.0880695	0.999168	51.2609	-0.0688671	0.168162	0.958626
PAP2	1	1.04591	0.731343	0.564032	0.376437	0.297435	0.219292	0.219705	0.136389	1	1.04425	0.839561	0.695013	0.548239	0.469752	0.391811	0.326436	0.256253	49.4427	-0.0766219	0.134447	0.996723	52.205	-0.0615131	0.24782	0.995663
PAR32	1	0.966469	1.24852	1.03101	0.787138	0.91163	0.746942	0.626119	1.00295	1	1.13016	0.914034	0.928522	0.740746	0.73696	0.627873	0.497724	0.429057		-0.231467	0.814887	0.444801	58.6117	-0.0502796	0.415405	0.934259
PAT1	1	0.89894	0.677974	0.527584	0.367719	0.284497	0.237109	0.209698	0.171869	1	1.00624	0.712241	0.499644	0.250107	0.176886	0.138467	0.153768	0.102561	48.8841	-0.0719862	0.155426	0.985977	48.4371	-0.106105	0.101498	0.997203
PBA1	1	1.04085	0.947184	0.827644	0.656915	0.538275	0.407832	0.382047	0.130002	1	0.997191	1.00849	0.886143	0.796766	0.644617	0.548143	0.451542	0.140502	53.8421	-0.0681491	0.129593	0.995553	55.6875	-0.0685263	0.13416	0.995724
PBI2	1	1.05893	1.01869	0.866163	0.80258	0.731928	0.668522	0.63359	0.757232	1	1.03511	0.951124	0.870624	0.858124	0.756849	0.717146	0.734158	0.690181		-0.0550983	0.690332	0.919096		-0.0292638	0.685306	0.97128
PBN1	1	0.91729	1.06154	0.896428	0.694316	0.417369	0.295263	0.349297	0.284251										52.4802	-0.146492	0.292136	0.980538
PBP1	1	0.971056	0.893986	0.782416	0.701585	0.607493	0.505908	0.524468	0.693109	1	0.966061	0.958632	0.844757	0.770934	0.685291	0.606138	0.605887	0.579796		-0.0607529	0.57765	0.896522		-0.0473813	0.570821	0.989014
PBP2	1	0.893174	0.90717	0.737131	0.697798	0.613842	0.4317	0.472383	0.302381	1	0.890756	1.17728	0.68692	0.581634	0.51811	0.439547	0.343173	0.22279	55.0593	-0.049324	0.289401	0.954462	52.88	-0.0812556	0.265302	0.884061
PBP4										1	0.634629	0.53175	0.65082	0.366804	0.444702	0.37177	0.449414	0.400237					46.411	-0.0282066	0.369723	0.843453
PBS2	1	1.33276	1.07151	0.91317	0.740856	0.525423	0.437062	0.394066	0.322801	1	0.886711	0.765284	0.585979	0.401101	0.328866	0.281266	0.239417	0.187317	53.7144	-0.105484	0.340703	0.879987	49.8492	-0.0761021	0.185491	0.981811
PBY1	1	0.996751	0.844736	0.685198	0.469201	0.338842	0.255511	0.205884	0.155361	1	0.996548	0.848221	0.606135	0.356143	0.258155	0.187042	0.181592	0.12044	50.8114	-0.0872475	0.145268	0.999207	49.7668	-0.107512	0.131655	0.999412
PCC1	1	0.895008	0.73774	0.606666	0.506116	0.410096	0.363979	0.366015	0.355132	1	0.892911	0.750471	0.518718	0.426555	0.324467	0.24815	0.228399	0.30262	50.7819	-0.0611632	0.331979	0.973132	49.2175	-0.0880656	0.252031	0.971166
PCF11	1	0.8262	0.891771	0.692633	0.572934	0.421722	0.31726	0.237869	0.0930163	1	1.00481	1.04225	0.834431	0.697356	0.57268	0.517289	0.479182	0.332447	51.9593	-0.0730516	0.0836254	0.959182	55.0599	-0.0656277	0.353786	0.979399
PCK1										1	0.999063	0.857095	0.663709	0.481656	0.364175	0.285488	0.283795	0.146284					51.0703	-0.0762052	0.157891	0.998181
PCL7	1	0.956886	0.798028	0.774261	0.548912	0.435632	0.384616	0.312629	0.139196										52.4091	-0.059496	0.125275	0.987578
PCL8	1	1.17495	1.02008	0.67699	0.425643	0.343075	0.182029	0.276987											50.357	-0.143583	0.243478	0.955392
PCM1	1	1.00634	0.719432	0.508263	0.337284	0.234266	0.161678	0.138806	0.0778125	1	1.06554	0.839243	0.713139	0.527487	0.346299	0.323538	0.206059	0.11837	48.8843	-0.0850197	0.0712364	0.999827	51.3899	-0.0776186	0.110017	0.990701
PCS60	1	0.978299	0.891915	0.717591	0.565342	0.441224	0.322067	0.29444	0.111322	1	1.01933	0.892159	0.753476	0.557112	0.430172	0.349044	0.287979	0.105938	52.1995	-0.0700392	0.109375	0.998333	52.3014	-0.0716003	0.107342	0.998294
PCT1	1	0.991468	0.721853	0.771307	0.43658	0.321239	0.268764	0.279029	0.243746	1	1.11732	0.747488	0.525153	0.232847	0.173412	0.15692	0.12513	0.113442	50.6674	-0.0787489	0.210656	0.958141	48.6355	-0.117394	0.106068	0.985693
PDA1	1	0.949378	0.827243	0.502574	0.323586	0.206187	0.145296	0.122501	0.110963	1	1.00341	0.856086	0.593068	0.321623	0.210853	0.153006	0.147099	0.0929899	49.0653	-0.116397	0.108559	0.996022	49.5406	-0.120843	0.105239	0.999569
PDB1	1	1.019	0.888142	0.58649	0.378872	0.244606	0.168873	0.138235	0.0706605	1	1.0055	0.893292	0.625979	0.365569	0.245436	0.177974	0.155827	0.0813694	49.8968	-0.108572	0.0853833	0.997532	49.9894	-0.114498	0.103084	0.998705
PDC1	1	0.971271	0.849926	0.561384	0.46213	0.357652	0.282517	0.261737	0.0586498	1	1.04518	0.799016	0.594652	0.456525	0.373097	0.314833	0.276258	0.0653396	50.7199	-0.0659276	0.0667574	0.988428	50.8501	-0.059258	0.062507	0.993734
PDC2	1	0.846121	0.683323	0.502845	0.453808	0.271251	0.262089	0.178822	0.149629										49.1104	-0.06293	0.117696	0.958692
PDC5	1	1.02839	0.841837	0.683192	0.55919	0.394903	0.30875	0.28175	0.126364	1	0.974263	0.89053	0.62079	0.464221	0.370199	0.297658	0.260404	0.0976289	51.703	-0.0680033	0.119688	0.997507	51.0294	-0.0742	0.115955	0.991115
PDC6	1	0.968243	0.789113	0.591437	0.534788	0.464064	0.283337	0.360811	0.0987274	1	1.05255	0.735302	0.53981	0.370302	0.341146	0.244145	0.25162	0.0801795	51.6287	-0.0491634	0.0685985	0.983817	49.6239	-0.0642104	0.0891307	0.992208
PDE1	1	0.990569	0.851658	0.805093	0.582787	0.484164	0.393211	0.407941	0.306601	1	1.04839	0.967365	0.815659	0.773555	0.678441	0.599897	0.564246	0.398544	52.9968	-0.0662279	0.304803	0.990027	58.9934	-0.0425226	0.392188	0.985771
PDE2	1	1.03496	0.965591	0.857445	0.718818	0.561675	0.398269	0.344321	0.141285	1	1.07117	0.802437	0.668354	0.511057	0.405434	0.333578	0.278587	0.154187	53.9218	-0.0808266	0.138967	0.997984	51.415	-0.0631395	0.146197	0.993421
PDH1	1	1.04144	0.902489	0.779601	0.537072	0.364183	0.294665	0.255281	0.143835	1	1.03876	0.935553	0.756568	0.504746	0.296561	0.17908	0.188897	0.123589	51.7129	-0.0917431	0.153454	0.996387	51.1062	-0.119271	0.121773	0.997559
PDI1	1	0.982481	0.775902	0.50097	0.373675	0.272409	0.213873	0.19854	0.397987	1	1.0259	0.829508	0.654054	0.461419	0.349509	0.291819	0.269574	0.32744	48.7477	-0.118474	0.268284	0.964382	50.4059	-0.092788	0.279308	0.992121
PDR1	1	0.949599	0.845712	0.843149	0.566254	0.465752	0.314049	0.286387	0.0981818	1	0.957301	0.641601	0.38784	0.165489	0.0980752	0.0615862	0.0448857	0.0259734	52.5516	-0.0761995	0.0929053	0.985205	47.5416	-0.114435	0.0176782	0.99779
PDR12										1	1.05381	1.05172	1.12391	0.991382	0.952049	0.781999	0.723095	1.73766						0.0399738	1.5	0.647462
PDR16	1	0.993061	0.899756	0.633632	0.419057	0.301576	0.219724	0.19689	0.099254	1	1.03746	0.92139	0.710852	0.442563	0.300928	0.237119	0.225455	0.124495	50.4123	-0.0982657	0.120027	0.997319	50.7709	-0.107778	0.151393	0.996596
PDR17	1	0.998321	0.841665	0.591087	0.392766	0.288653	0.238671	0.218272	0.124063	1	1.04207	0.823765	0.533721	0.308077	0.219264	0.178542	0.151423	0.124136	49.9661	-0.0918614	0.145769	0.998136	49.138	-0.117037	0.13228	0.998189
PDR5	1	0.948773	0.761196	0.588863	0.468694	0.347291	0.275478	0.207612	0.116896	1	0.987642	0.936228	0.762508	0.537565	0.42487	0.319627	0.298389	0.176575	50.3295	-0.0658704	0.100845	0.995574	51.9964	-0.0848464	0.190862	0.997448
PDS5	1	1.0434	0.898201	0.6753	0.469204	0.360814	0.301624	0.300251	0.117416	1	0.984768	0.833228	0.552084	0.3417	0.276823	0.192375	0.19302	0.110106	51.2317	-0.0780702	0.147287	0.990234	49.5034	-0.10098	0.134434	0.997088
PDX1	1	0.994795	0.858223	0.722506	0.589558	0.476204	0.395282	0.391391	0.479781	1	1.02274	0.883073	0.792693	0.658967	0.493687	0.44412	0.437905	0.439479	52.5778	-0.074757	0.412668	0.977772	53.8674	-0.0696032	0.410562	0.987781
PDX3	1	1.01342	0.942854	0.729884	0.547632	0.396625	0.279885	0.242763	0.108204	1	1.02373	0.893268	0.767672	0.582121	0.402163	0.301599	0.24363	0.0954723	51.8036	-0.0872262	0.115126	0.997597	52.0992	-0.0824404	0.0928474	0.998893
PEA2	1	1.07017	0.989391	0.929119	0.762649	0.653403	0.516924	0.494458	0.30579	1	1.0741	0.894379	0.859672	0.820403	0.687201	0.609827	0.61548	0.25034	55.7963	-0.0676497	0.311586	0.987543	59.2124	-0.037037	0.185	0.980334
PEP1	1	0.976507	0.852182	0.72818	0.557003	0.428069	0.335431	0.284537	0.158342	1	0.948841	0.905231	0.739912	0.567245	0.470295	0.372246	0.339663	0.159479	52.0259	-0.0694173	0.15072	0.998927	52.6456	-0.0658482	0.162539	0.994079
PEP12	1	0.971761	0.97009	0.906161	0.57101	0.438338	0.324948	0.318425	0.325285	1	0.869207	0.950116	0.777632	0.671436	0.504974	0.413513	0.37088	0.490278	51.9829	-0.13972	0.318881	0.995423	53.3433	-0.0846182	0.414935	0.927921
PEP3	1	1.05836	1.37746	1.0249	0.872225	0.741322	0.615173	0.497751	0.145287										56.2736	-0.0970659	0.150673	0.851462
PEP4	1	0.983023	0.993973	0.791828	0.766756	0.652923	0.524631	0.550132	0.174047	1	1.02052	0.953017	0.898305	0.859438	0.792293	0.697896	0.711048	0.18249	56.6137	-0.0482724	0.145286	0.979244	61.6551	-0.0363639	0.00313917	0.995448
PEP5	1	1.05688	0.829175	0.82033	0.495772	0.37751	0.307085	0.224846	0.121528										51.6821	-0.0848331	0.119676	0.982523
PEP8	1	0.958939	0.891831	0.762158	0.618851	0.519472	0.418732	0.332987	0.213985	1	1.02445	1.01494	0.900022	0.637431	0.348059	0.244427	0.233081	0.348418	53.2542	-0.0629321	0.203347	0.995634	51.8992	-0.180185	0.267888	0.987063
PET10	1	0.967953	0.886126	0.798044	0.43183	0.347726	0.294275	0.213054	0.155819	1	0.96809	0.846351	0.609482	0.385913	0.293333	0.229397	0.210383	0.121443	51.1319	-0.105735	0.174224	0.987253	50.0307	-0.0941438	0.140599	0.997434
PET123	1	0.961895	0.916521	0.786655	0.592321	0.463562	0.36054	0.304689	0.129197	1	1.05267	1.20637	1.12442	0.990603	0.93303	0.69871	0.653229	0.323272	52.7228	-0.0739631	0.13057	0.9974	57.7592	-0.107749	0.328726	0.892153
PET127										1	0.818454	0.915677	0.800115	0.627967	0.738821	0.459671	0.529873	0.336387					56.7129	-0.0427149	0.321294	0.841913
PET18										1	0.804194	0.960028	0.61409	0.519734	0.40867	0.359942	0.330296	0.104449					51.8826	-0.0658391	0.125056	0.914964
PET9	1	0.917594	0.664755	0.483961	0.336181	0.237723	0.17537	0.143718	0.0932449	1	0.999774	0.850063	0.628657	0.354546	0.26103	0.219675	0.1987	0.105751	48.4658	-0.0760784	0.0772572	0.99253	49.9128	-0.104077	0.133503	0.997068
PEX1	1	0.914275	0.738302	0.776605	0.497317	0.550346	0.832096	0.321099	1.03096	1	0.86767	0.732511	0.699061	0.575596	0.506566	0.399101	0.432712	0.498836		-0.0387467	0.674798	0.270764	53.5325	-0.0522977	0.433222	0.89916
PEX11	1	0.79015	0.827016	0.710151	0.514138	0.419325	0.417043	0.310825	0.123117										52.1954	-0.0546969	0.107136	0.923051
PEX14	1	0.964249	0.827994	0.762783	0.658858	0.583033	0.533115	0.533666	0.451965	1	1.07359	0.938801	0.752032	0.486713	0.424164	0.332345	0.308244	0.29477	58.5785	-0.0396016	0.442648	0.992977	51.3403	-0.103851	0.297918	0.990857
PEX19	1	0.909387	0.732056	0.549262	0.425423	0.342887	0.268444	0.249334	0.535738	1	0.978066	0.843105	0.660583	0.524459	0.44859	0.358509	0.364064	0.369215	49.0479	-0.0992183	0.3492	0.890636	51.4249	-0.0749133	0.347161	0.995295
PEX22	1	0.896095	0.858794	0.749366	0.485111	0.404862	0.304846	0.264196	0.0815633										51.7081	-0.0735912	0.0853446	0.981804
PEX25	1	1.00223	0.743138	0.60565	0.391838	0.297973	0.239788	0.179602	0.0824708										49.855	-0.0736228	0.0755825	0.998111
PEX29	1	1.02199	1.06119	0.975084	0.675607	0.64396	0.535805	0.458662	0.452812										55.6362	-0.0926751	0.468385	0.965487
PEX3	1	1.0137	0.706708	0.68841	0.430873	0.378246	0.296295	0.259108	0.212323										50.4846	-0.0646553	0.188217	0.982821
PEX30	1	0.948829	0.774376	0.61692	0.422306	0.289812	0.21703	0.187171	0.102473	1	0.818721	0.843025	0.671039	0.519203	0.44069	0.370924	0.366672	0.217837	50.049	-0.0799626	0.0933233	0.996305	51.9744	-0.0588387	0.22187	0.938226
PEX5	1	0.96268	0.876189	0.824441	0.738624	0.543061	0.295162	0.249778	0.0864188										53.2683	-0.0917557	0.0661164	0.982708
PEX6	1	1.26679	0.885849	1.19435	0.593406	0.531412	0.435054	0.386519	0.525026										51.5332	-0.650723	0.469495	0.847675
PEX7										1	0.967209	0.829108	0.718721	0.563626	0.363248	0.274234	0.231185	0.114467					51.5307	-0.0772144	0.100124	0.994471
PFD1	1	0.921881	0.640077	0.444047	0.372393	0.312924	0.288269	0.315142	0.55055	1	1.01194	0.72046	0.608864	0.518162	0.44362	0.424439	0.443098	0.426526	47.5443	-0.132055	0.367458	0.907836	51.4554	-0.0592375	0.412509	0.995891
PFF1	1	0.947403	0.806914	0.783291	0.471406	0.354534	0.29104	0.255587	0.146894										51.3156	-0.081248	0.146121	0.981381
PFK1	1	0.932317	0.716222	0.489978	0.329443	0.234245	0.189386	0.14797	0.105599	1	1.00593	0.703956	0.471642	0.296059	0.225505	0.179807	0.165096	0.081685	48.7271	-0.0861118	0.101912	0.99506	48.4964	-0.0870443	0.0953215	0.999131
PFK2	1	0.9589	0.791811	0.587589	0.460531	0.356789	0.280977	0.244309	0.139438	1	1.01456	0.669905	0.450524	0.290401	0.219789	0.180367	0.169527	0.104262	50.4367	-0.06807	0.136124	0.997208	48.1665	-0.0867056	0.112143	0.999444
PFK26										1	1.1083	0.888824	0.713124	0.528339	0.436871	0.327503	0.294446	0.203275					51.8083	-0.0754976	0.203917	0.985614
PFS2										1	1.2973	0.895001	0.744351	0.574868	0.466597	0.380587	0.339695	0.183015					52.6429	-0.0665281	0.186574	0.913838
PFY1	1	0.92629	1.02367	0.831812	0.698758	0.657278	0.543479	0.540102	0.281822	1	1.05408	0.982111	0.905442	0.780335	0.699443	0.611008	0.582908	0.175455	56.539	-0.050504	0.282136	0.962176	57.7054	-0.0495272	0.144261	0.989928
PGA2	1	0.960914	0.837301	0.800095	0.721518	0.613389	0.579364	0.521639	0.601102	1	0.979424	0.796458	0.635826	0.535367	0.407577	0.327496	0.373115	0.251448		-0.0432495	0.550165	0.947304	51.399	-0.0605083	0.250014	0.993604
PGA3	1	0.887677	0.671568	0.496203	0.384811	0.288224	0.240623	0.224763	0.225017	1	0.894845	0.826247	0.574439	0.406934	0.339258	0.259792	0.280027	0.219679	48.6509	-0.0752659	0.199751	0.980061	49.8557	-0.0913333	0.231784	0.982768
PGC1	1	1.06683	0.82335	0.612171	0.42554	0.315238	0.208494	0.176814	0.0929718	1	1.02443	0.761073	0.636951	0.488855	0.353501	0.217865	0.216176	0.185261	50.2469	-0.0846954	0.0895033	0.995415	50.4348	-0.0749162	0.150978	0.99036
PGD1	1	1.0204	0.806889	0.64632	0.499829	0.420409	0.317337	0.429841	0.317623										51.1435	-0.0698081	0.325506	0.985266
PGI1	1	0.987708	1.02874	0.86517	0.866062	0.750176	0.636031	0.632219	0.0961908	1	1.03697	0.98839	0.923268	0.872893	0.810433	0.719163	0.69229	0.104372	58.4609	-0.0518461	0.0397525	0.985354	60.3063	-0.0470131	0	0.996319
PGK1	1	0.970927	1.05815	0.907453	0.843735	0.690466	0.46981	0.257772	0.0796305	1	1.02535	0.985317	0.944527	0.898348	0.74355	0.481459	0.282089	0.0902625	54.6311	-0.121911	0.068116	0.9874	54.9154	-0.141448	0.0826212	0.996103
PGM1	1	1.00119	0.885139	0.68902	0.487417	0.342009	0.250713	0.184487	0.0920096	1	1.01033	0.968039	0.862485	0.76704	0.659251	0.571274	0.520999	0.12204	51.0699	-0.0885387	0.0911003	0.999562	56.6063	-0.0525649	0.0890375	0.997383
PGM2	1	0.996559	0.971676	0.840289	0.686215	0.560124	0.460953	0.409551	0.108592	1	1.01059	0.929662	0.843649	0.733213	0.657589	0.576375	0.546896	0.111446	54.4591	-0.0649187	0.103764	0.995792	57.1124	-0.0439098	0.0335767	0.99746
PHA2	1	0.904584	0.932291	0.74991	0.542346	0.365179	0.292116	0.273137	0.311191	1	0.997763	0.955995	0.715252	0.468498	0.350252	0.27504	0.248443	0.128411	51.3431	-0.108635	0.273436	0.98248	51.1607	-0.0991296	0.161933	0.994325
PHB1	1	0.880288	0.683829	0.527582	0.350265	0.239928	0.182156	0.141942	0.0859622	1	0.968164	0.924734	0.677427	0.42052	0.328474	0.266436	0.257549	0.165282	48.847	-0.0764125	0.0673733	0.983156	50.5639	-0.10745	0.201514	0.994981
PHB2	1	0.933703	0.704971	0.516177	0.332744	0.227285	0.16852	0.13471	0.0766606	1	1.06788	0.990593	0.65709	0.293824	0.226246	0.169853	0.172385	0.136237	48.8318	-0.083037	0.0666011	0.995305	49.6974	-0.189697	0.165536	0.994131
PHO11										1	0.99625	0.871972	0.786588	0.680411	0.603557	0.556851	0.537069	0.488514					61.7402	-0.044525	0.481599	0.998847
PHO12	1	0.9896	0.927638	0.757874	0.700921	0.592885	0.492642	0.525812	0.720835											-0.070147	0.58485	0.878995
PHO13	1	0.994148	0.967489	0.848541	0.770151	0.661639	0.533626	0.533367	0.13191	1	1.01155	0.912797	0.792773	0.641455	0.532546	0.467564	0.406044	0.100763	56.4788	-0.0523899	0.102064	0.994502	54.2266	-0.0552574	0.0812008	0.996833
PHO2	1	1.09949	0.816218	1.05503	0.448842	0.311911	0.534367	0.261354	0.27567	1	1.13762	0.810337	0.519558	0.237211	0.169047	0.105071	0.097326	0.0667003	51.097	-0.804002	0.345821	0.90212	48.8625	-0.129908	0.0722631	0.98605
PHO23	1	0.859404	1.01864	0.857335	0.81199	0.760185	0.681608	0.693076	0.899867	1	0.996851	0.944295	0.892545	0.873104	0.802291	0.719512	0.733699	0.638309		-0.00924336	0.771935	0.293849		-0.026223	0.630639	0.984595
PHO3	1	0.979635	0.921645	0.772538	0.691045	0.569675	0.470251	0.488801	0.618973	1	0.981471	0.94146	0.939154	0.894018	0.790357	0.742383	0.820057	0.694179		-0.0695137	0.526427	0.940763		-0.0229179	0.696564	0.91934
PHO4	1	1.21591	1.13032	0.902166	0.644198	0.454843	0.300524	0.249526	0.409685										52.2839	-0.152326	0.320021	0.92378
PHO5	1	1.08351	0.880402	0.801698	0.572142	0.495272	0.378159	0.379973	0.572811	1	0.990836	0.834359	0.732166	0.617565	0.513798	0.477755	0.500351	0.653337	52.7489	-0.0939963	0.442149	0.926962		-0.0672285	0.53518	0.922988
PHO8	1	0.962901	0.813503	0.687697	0.533901	0.426299	0.329061	0.315512	0.117175	1	0.992349	0.953964	0.84049	0.73997	0.601051	0.503254	0.457914	0.15365	51.871	-0.0590672	0.105675	0.997553	55.3258	-0.0582717	0.141312	0.997993
PHO81	1	1.01732	0.793854	0.687869	0.409651	0.308741	0.241244	0.194362	0.108995	1	1.00215	0.88589	0.617656	0.368089	0.284772	0.225199	0.19887	0.090223	50.4346	-0.084095	0.10583	0.99458	50.0754	-0.102475	0.127781	0.995338
PHO84	1	0.944969	0.752674	0.638425	0.504561	0.406405	0.32061	0.253904	0.136287	1	1.00064	0.944565	0.765051	0.57879	0.444911	0.354427	0.346398	0.194894	51.0672	-0.0572314	0.112545	0.994394	52.4789	-0.0774708	0.211167	0.996247
PHO85	1	0.866491	0.773469	0.736823	0.423493	0.304374	0.216423	0.250554	0.0930573	1	1.02927	1.01041	0.857586	0.678964	0.449383	0.330821	0.290484	0.151722	50.6619	-0.0809731	0.0953709	0.960834	52.904	-0.101907	0.165269	0.995543
PHO86	1	0.894152	0.655433	0.49061	0.34055	0.243168	0.180245	0.137508	0.0643622	1	0.944514	0.803479	0.617408	0.427126	0.35046	0.269727	0.219743	0.0834054	48.4826	-0.0701862	0.044919	0.98826	50.4976	-0.0706287	0.0839205	0.995283
PHO88	1	0.898456	0.653324	0.490223	0.344634	0.259508	0.184021	0.153268	0.0761716	1	1.01803	0.83443	0.65746	0.429912	0.303582	0.25605	0.24691	0.150118	48.4911	-0.0681397	0.0564478	0.98911	50.4316	-0.0880458	0.161618	0.997879
PHO89										1	0.960396	0.933892	0.904075	0.675273	0.538455	0.423385	0.392418	0.243304					53.8856	-0.0783607	0.251497	0.992187
PHO90	1	0.957407	0.841206	0.679243	0.51144	0.401379	0.330308	0.297882	0.233796	1	1.07346	1.02115	1.12425	0.979648	0.768445	0.750186	0.623228	0.584841	51.3399	-0.0729496	0.228725	0.997326		-0.0797594	0.599893	0.902112
PHO91	1	0.984751	0.808009	0.634543	0.445857	0.318625	0.230532	0.2052	0.14269										50.3528	-0.0829524	0.13195	0.999132
PHS1	1	0.98174	0.78606	0.820301	0.516881	0.381664	0.32452	0.292126	0.118279										51.9192	-0.0706921	0.114568	0.976168
PIB2	1	0.94715	0.940148	0.897395	0.739047	0.662858	0.567981	0.575478	0.603619	1	0.634111	0.724268	0.591078	0.443336	0.478938	0.363	0.402059	0.316691		-0.0648428	0.573712	0.97308	50.7462	-0.0193992	0	0.832348
PIH1	1	1.03709	0.851689	0.691608	0.535161	0.435007	0.320798	0.239538	0.189694	1	0.725296	1.19206	0.546026	0.427643	0.4352	0.253342	0.280622	0.141657	51.6248	-0.072742	0.172022	0.994868	48.8736	-0.738166	0.307684	0.825864
PIK1	1	0.932119	0.801453	0.641786	0.484395	0.406477	0.341342	0.317792	0.200216										51.1934	-0.0616882	0.200324	0.992679
PIL1	1	0.927146	0.739974	0.52157	0.374753	0.269372	0.200103	0.176114	0.120523	1	1.06927	0.814427	0.550958	0.293706	0.197691	0.151141	0.143503	0.105978	49.1905	-0.0812051	0.113637	0.993877	49.1443	-0.118694	0.110209	0.995709
PIM1	1	1.01237	0.900736	0.724661	0.519445	0.394001	0.313375	0.269007	0.223613	1	0.974555	0.84007	0.647894	0.457235	0.328827	0.252444	0.237487	0.173827	51.4751	-0.0876848	0.220492	0.99963	50.5468	-0.0862236	0.170759	0.999051
PIN2	1	0.931704	0.826753	0.739344	0.555233	0.578393	0.430048	0.497342	0.405018										54.4579	-0.0504045	0.403746	0.964139
PIN3	1	0.886958	0.900331	0.718062	0.635495	0.518146	0.455407	0.451713	0.612093	1	0.771806	0.812681	0.659681	0.534648	0.422713	0.339909	0.359578	0.304042		-0.0773898	0.506391	0.895673	51.4727	-0.0658976	0.290847	0.888759
PIN4	1	1.0463	0.878649	0.962311	0.570494	0.462349	0.379966	0.347388	0.380573	1	0.745396	0.885374	0.825733	0.668516	0.616205	0.48577	0.500999	0.490546	51.9225	-0.172275	0.37732	0.970446	57.4226	-0.0563708	0.466179	0.747854
PIR1										1	0.921992	0.897927	0.728935	0.609357	0.493035	0.438349	0.532716	0.430312					53.9229	-0.0691798	0.446182	0.966001
PIS1	1	0.902635	0.72733	0.496043	0.409389	0.284377	0.198441	0.158579	0.0870192	1	0.989836	0.881933	0.714387	0.495453	0.378311	0.300826	0.289055	0.126136	49.2177	-0.0721269	0.0718373	0.986443	51.5	-0.0773645	0.141351	0.996713
PKC1	1	0.961564	0.748375	0.598064	0.440565	0.346641	0.272833	0.221891	0.274964	1	0.96383	0.758365	0.579413	0.360677	0.27234	0.247989	0.244802	0.232925	49.8791	-0.0781051	0.230327	0.989059	49.317	-0.0945058	0.215885	0.995055
PKH2	1	0.960279	0.964882	0.846237	1.08437	0.871425	0.893399	0.725456	1.08439												1.5	-0.268
PKR1	1	0.850272	0.613884	0.416211	0.325332	0.202261	0.15708	0.143718	0.14514										47.6549	-0.0803199	0.114035	0.970073
PLB1	1	1.00724	1.00474	0.876686	0.727426	0.609862	0.520142	0.524277	0.438212	1	0.999085	0.999287	0.862849	0.76408	0.658128	0.578097	0.531515	0.37176	56.4352	-0.0693397	0.452002	0.994724	57.2159	-0.0534225	0.373892	0.993804
PLB2	1	1.02559	0.878123	0.748518	0.678781	0.541934	0.394532	0.42179	0.452146	1	0.994442	0.943957	0.827988	0.847076	0.715399	0.620971	0.595778	0.416573	53.9669	-0.0642902	0.402907	0.970423	60.7251	-0.0392762	0.401674	0.982319
PLP1	1	1.11433	0.856977	0.634784	0.413167	0.318342	0.23253	0.204957	0.138936										50.3132	-0.0930694	0.145745	0.987362
PLP2	1	0.911925	0.880211	0.749219	0.63628	0.513176	0.363884	0.319124	0.165635	1	1.02181	0.941637	0.817549	0.714706	0.566003	0.441931	0.337697	0.140083	53.025	-0.0651637	0.150452	0.985798	54.075	-0.0707625	0.129494	0.997344
PMA1	1	0.946739	0.773697	0.606646	0.496984	0.392557	0.320241	0.238505	0.124552	1	1.01621	0.919539	0.795957	0.538567	0.41907	0.346192	0.30756	0.15431	50.8894	-0.0594605	0.106145	0.994716	52.2157	-0.0811612	0.172211	0.994814
PMC1	1	0.943772	0.868698	0.712447	0.442696	0.393297	0.328761	0.26382	0.298437	1	0.940612	0.946394	0.779129	0.616422	0.395419	0.324203	0.357431	0.251503	50.8366	-0.0967341	0.278465	0.988561	52.1894	-0.0926332	0.262594	0.987679
PMI40	1	1.0117	0.933634	0.700556	0.468005	0.308571	0.217649	0.185225	0.106459	1	1.0452	0.930119	0.840817	0.584634	0.338379	0.2484	0.212993	0.0968173	50.8922	-0.105867	0.117002	0.998786	51.8978	-0.11314	0.110708	0.995477
PMR1	1	0.972682	0.790332	0.661524	0.472306	0.360426	0.280748	0.218601	0.128814	1	1.04585	0.919769	0.745085	0.530974	0.371757	0.289766	0.266127	0.155498	50.8051	-0.0715396	0.116335	0.997712	51.6085	-0.090264	0.166903	0.996866
PMS1	1	1.03344	0.848663	0.799639	0.583218	0.474671	0.302168	0.250812	0.130045										52.3797	-0.0776511	0.113254	0.99186
PMT1	1	0.895037	0.659822	0.572113	0.404443	0.302955	0.247218	0.189973	0.129918	1	1.06109	0.960842	0.754514	0.525989	0.409843	0.322779	0.278522	0.153719	49.2667	-0.0616802	0.0994688	0.981968	51.89	-0.0880905	0.1748	0.991471
PMT2	1	0.866897	0.707995	0.594154	0.424589	0.307461	0.284031	0.190543	0.121672	1	1.09025	0.851763	0.678229	0.443354	0.33467	0.266384	0.205707	0.135242	49.8055	-0.0638721	0.0991933	0.973131	50.7265	-0.0871791	0.137381	0.991125
PMT4	1	0.882197	0.688734	0.543318	0.381213	0.27998	0.204316	0.170276	0.0930146	1	1.01373	0.880497	0.688451	0.470465	0.375305	0.291593	0.311165	0.190339	49.1433	-0.0692327	0.0728251	0.983374	51.0873	-0.0838976	0.211549	0.996415
PMT6	1	0.821796	0.876224	0.626358	0.463332	0.36832	0.326564	0.308779	0.134073										51.0861	-0.0702375	0.158817	0.944335
PMT7										1	1.12959	0.897983	0.667523	0.453235	0.377723	0.288221	0.211737	0.296234					50.5977	-0.103333	0.255436	0.97449
PMU1	1	0.973008	0.655439	0.437096	0.313932	0.22911	0.191777	0.15716	0.0754866	1	0.989049	0.777214	0.512797	0.364616	0.257007	0.200471	0.190126	0.098025	48.1304	-0.0749887	0.0782835	0.9988	49.2627	-0.0868197	0.112286	0.998172
PNC1	1	0.999457	0.963798	0.808539	0.662415	0.511834	0.351402	0.311557	0.164643	1	1.02003	0.932739	0.850771	0.730406	0.593216	0.491232	0.399425	0.106573	53.1642	-0.0820109	0.161743	0.998136	54.839	-0.0638066	0.0923367	0.999053
PNG1	1	0.992049	0.803025	0.614795	0.430881	0.338991	0.306445	0.245018	0.227364	1	1.03576	0.802489	0.534003	0.348631	0.293964	0.224258	0.206564	0.160709	50.1986	-0.081811	0.220859	0.998687	49.3227	-0.0971769	0.174004	0.997322
PNO1	1	0.950558	0.636234	0.473927	0.351898	0.25834	0.198072	0.173891	0.130568	1	0.957281	0.665226	0.462578	0.277649	0.222104	0.179937	0.173249	0.137393	48.2742	-0.0703158	0.112009	0.996632	48.1195	-0.0914055	0.134081	0.997361
PNP1	1	1.0633	1.00003	0.862238	0.729783	0.619134	0.495291	0.487382	0.152154	1	0.939175	0.863066	0.745593	0.819945	0.529863	0.477359	0.436508	0.345349	55.4657	-0.0606876	0.146764	0.986022	55.2045	-0.051558	0.32009	0.930213
POA1	1	1.01961	0.75982	0.560007	0.363655	0.276204	0.18826	0.196734	0.146	1	1.02026	0.901181	0.605309	0.471798	0.383187	0.29959	0.314537	0.184062	49.3675	-0.0884802	0.138471	0.998609	50.8469	-0.0806696	0.216782	0.988831
POB3	1	1.0132	0.878095	0.721812	0.638795	0.539179	0.406613	0.44812	0.148531	1	1.01684	0.880323	0.78479	0.683029	0.58721	0.524993	0.559469	0.154713	54.0303	-0.0486811	0.124425	0.991457	56.5947	-0.0372759	0.061417	0.989437
POC4	1	0.966227	0.871333	0.72904	0.553772	0.421369	0.327623	0.278876	0.112003	1	0.876312	1.05618	0.779718	0.764427	0.602571	0.500582	0.547993	0.299196	52.0559	-0.0707508	0.108919	0.998506	56.0081	-0.0552228	0.309634	0.914622
POF1	1	1.03178	0.957329	0.782471	0.587316	0.422589	0.350625	0.317676	0.228165	1	0.962319	0.773968	0.636878	0.397966	0.340385	0.300424	0.288644	0.168241	52.2538	-0.0893019	0.240073	0.997272	50.2826	-0.0717463	0.181895	0.991839
POL1	1	1.04504	0.824608	0.726463	0.514491	0.427273	0.331835	0.315874	0.168447	1	0.992824	0.936239	0.741642	0.567533	0.530871	0.416494	0.413226	0.280549	51.8398	-0.065536	0.166425	0.994481	53.2028	-0.0636619	0.295778	0.990066
POL12	1	1.00053	0.851945	0.718909	0.55659	0.432155	0.334796	0.327307	0.294653	1	1.08233	0.945509	0.955526	0.791492	0.590385	0.461339	0.471496	0.298859	51.822	-0.0744081	0.275356	0.996813	54.8862	-0.082962	0.31467	0.979201
POL2	1	0.990222	0.821672	0.571096	0.389804	0.277805	0.211861	0.180904	0.0825615	1	0.809666	0.807544	0.6461	0.407157	0.349729	0.266299	0.266271	0.138694	49.8493	-0.0874779	0.0947503	0.998655	50.4616	-0.0756193	0.149777	0.945676
POL3	1	1.00974	0.67831	0.540942	0.35708	0.2647	0.206	0.182949	0.0866462										48.9935	-0.0710381	0.0785627	0.99856
POL30	1	0.912803	0.988127	0.75221	0.829706	0.723452	0.57376	0.608546	0.0953045	1	1.00377	0.872395	0.847596	0.797353	0.582762	0.525492	0.445374	0.0888719	58.1503	-0.0424777	0	0.951804	55.5357	-0.0552869	0.0542237	0.988192
POL31	1	0.995007	0.782169	0.639297	0.456772	0.349753	0.244327	0.209007	0.113238	1	0.937747	0.798087	0.648568	0.430013	0.332081	0.22559	0.217032	0.12306	50.5293	-0.073169	0.100432	0.998924	50.4017	-0.0798919	0.117233	0.994047
POL32	1	0.894036	0.74079	0.508191	0.347682	0.259012	0.179785	0.163484	0.0792276										49.064	-0.0818008	0.0803659	0.987633
POL4										1	1.11038	0.759542	0.583666	0.37121	0.239884	0.187278	0.144864	0.0547276					49.5709	-0.0853091	0.0528236	0.988978
POL5	1	0.973463	0.769059	0.610354	0.398856	0.28842	0.218934	0.178986	0.0924074	1	0.978047	0.720886	0.568422	0.366386	0.276507	0.232711	0.203828	0.116681	49.923	-0.0799846	0.0866799	0.998455	49.3767	-0.075172	0.114982	0.997991
POM152	1	1.02407	0.868221	0.786908	0.604673	0.477838	0.386999	0.362905	0.219722										52.9806	-0.0652993	0.216654	0.997
POM33										1	1.0726	1.043	1.08619	0.804033	0.572989	0.47557	0.480724	0.236914					54.7884	-0.0982315	0.283214	0.949441
POP1	1	0.96882	0.895524	0.84904	0.598346	0.436388	0.305776	0.275605	0.129975	1	1.03076	0.860351	0.720383	0.502535	0.415176	0.319524	0.243336	0.142899	52.4892	-0.0890981	0.132689	0.994513	51.6055	-0.075034	0.139018	0.996983
POP2	1	1.10953	0.88544	0.759264	0.512809	0.425963	0.361262	0.296775	0.186481	1	0.788944	0.949328	0.674867	0.474464	0.420934	0.296204	0.257584	0.110938	51.9748	-0.0757123	0.195685	0.982664	51.4905	-0.0805114	0.130126	0.930196
POP4	1	0.968862	0.859872	0.704275	0.534568	0.390405	0.308949	0.223273	0.185336	1	0.884872	1.01347	0.66709	0.533484	0.430961	0.321233	0.326361	0.188931	51.4496	-0.0798478	0.168078	0.996158	51.7443	-0.0855803	0.224278	0.956046
POP5	1	0.914749	0.789777	0.750899	0.49401	0.39165	0.288999	0.213346	0.132245										51.3607	-0.074739	0.112951	0.980114
POP6	1	0.999124	0.905699	0.810191	0.512521	0.409805	0.378111	0.302923	0.0877172	1	1.05547	0.843491	0.741704	0.444052	0.423817	0.350714	0.208775	0.123455	52.3661	-0.0737743	0.103575	0.985512	51.4923	-0.0739465	0.120757	0.981884
POP7	1	1.03091	0.92326	0.830706	0.615801	0.468654	0.402955	0.351068	0.240709										52.9912	-0.0780444	0.248578	0.996462
POP8	1	0.91463	0.761624	0.549114	0.597241	0.436791	0.239493	0.239928	0.110986	1	0.988601	0.873404	0.6736	0.481573	0.36567	0.215946	0.184286	0.12358	50.9955	-0.056014	0.0708824	0.958828	50.9299	-0.0891729	0.110314	0.997698
POR1	1	0.885428	0.682131	0.472663	0.308805	0.189506	0.133411	0.0888594	0.0478981	1	1.04089	0.89775	0.642613	0.358756	0.27048	0.213577	0.191572	0.0810096	48.4138	-0.0860384	0.0320103	0.986713	50.1083	-0.110419	0.123007	0.993916
POS5	1	1.00262	0.859406	0.772671	0.562402	0.473873	0.393285	0.324734	0.164149	1	0.957351	0.94563	0.894856	0.784497	0.689557	0.624428	0.573745	0.17253	52.7287	-0.0633534	0.158911	0.996907	57.9291	-0.0458411	0.125041	0.994702
PPA2	1	1.04413	0.73497	0.620518	0.376098	0.281921	0.218208	0.175796	0.131878										49.6801	-0.081524	0.115464	0.993262
PPE1	1	1.11613	0.902296	0.837831	0.530888	0.399306	0.310871	0.286613	0.126919										52.0909	-0.0891825	0.146738	0.979075
PPG1	1	0.98333	0.829471	0.714532	0.471816	0.371447	0.282926	0.2499	0.130539										51.1788	-0.0768267	0.130619	0.99695
PPH21	1	1.0156	0.977243	0.83227	0.689764	0.564696	0.47008	0.451553	0.188821	1	0.953885	0.929485	0.812272	0.683942	0.57396	0.460472	0.458325	0.177167	54.7148	-0.0611319	0.190828	0.99274	54.8116	-0.0550071	0.167159	0.99301
PPH22	1	0.96063	0.893117	0.810936	0.616383	0.520758	0.402215	0.384899	0.123051										53.6149	-0.0611732	0.115656	0.994373
PPH3	1	1.00993	0.914955	0.849637	0.673118	0.571659	0.42459	0.409062	0.215856	1	1.02393	0.89008	0.817414	0.595887	0.457231	0.374541	0.318881	0.197939	54.2089	-0.0651279	0.212669	0.997013	52.7234	-0.0759551	0.198347	0.996431
PPM1	1	0.964827	0.886713	0.798958	0.466257	0.357312	0.233221	0.249012	0.120576	1	0.953871	0.889539	0.685489	0.410483	0.304707	0.215324	0.204838	0.133097	51.3323	-0.100643	0.13949	0.990312	50.4852	-0.105824	0.14594	0.996657
PPM2	1	0.971221	0.730354	0.561289	0.416754	0.304384	0.257726	0.233348	0.179529										49.5785	-0.0729886	0.169518	0.998346
PPN1	1	1.04498	0.968842	0.887585	0.669565	0.519865	0.404702	0.397143	0.238741	1	0.896399	0.903202	0.724769	0.54065	0.438747	0.330685	0.299885	0.144584	53.6549	-0.0821766	0.25525	0.992963	52.0901	-0.0724609	0.14938	0.983863
PPS1	1	1.02849	0.713459	0.484616	0.329702	0.225352	0.164733	0.126073	0.0730835										48.717	-0.085646	0.0683925	0.998943
PPT1	1	1.01381	0.800438	0.625429	0.461545	0.354083	0.252713	0.231509	0.133242	1	1.01768	0.775276	0.602435	0.411662	0.313724	0.240901	0.19994	0.0968235	50.5585	-0.0736006	0.126555	0.999408	50.0666	-0.0752071	0.0948522	0.999364
PPX1	1	1.01703	0.865376	0.672953	0.425212	0.298314	0.211897	0.180573	0.0936063	1	1.03509	0.912178	0.764746	0.455371	0.300238	0.217081	0.201168	0.131712	50.5261	-0.0961622	0.0999953	0.999312	50.9427	-0.116827	0.14371	0.997462
PPZ1	1	1.05314	0.895003	0.774665	0.595576	0.451981	0.356839	0.324002	0.162909	1	0.917921	0.91148	0.767801	0.638301	0.626013	0.428215	0.415639	1.03031	52.6299	-0.0717498	0.163818	0.995928		-0.0815953	0.623924	0.417476
PRB1	1	0.982759	0.964554	0.799345	0.733184	0.612271	0.502622	0.498352	0.181858	1	1.04868	0.907835	0.839544	0.793412	0.73254	0.642003	0.602501	0.152787	55.7166	-0.051534	0.164749	0.991008	59.3376	-0.0365973	0	0.994465
PRC1	1	1.00869	1.0077	0.865812	0.833241	0.698466	0.570003	0.590101	0.253316	1	1.08837	0.990066	0.927787	0.879922	0.825773	0.705061	0.588288	0.16772	57.5556	-0.0520132	0.242977	0.984673	58.2518	-0.0636706	0.151615	0.984813
PRD1	1	1.02463	0.977088	0.815513	0.548151	0.283504	0.197174	0.156053	0.0960348	1	1.0036	0.938598	0.839141	0.529229	0.26216	0.193555	0.170411	0.0975311	51.4506	-0.135404	0.103688	0.998523	51.3452	-0.142261	0.113889	0.997537
PRE1	1	1.03687	1.00464	0.910018	0.79254	0.69027	0.577462	0.602284	0.11107	1	1.01881	0.977102	0.868469	0.741176	0.646334	0.566899	0.522807	0.109653	57.3979	-0.0532088	0.0756388	0.985392	56.4694	-0.0525179	0.0758423	0.993973
PRE10	1	1.0508	0.970755	0.84507	0.746239	0.641774	0.503172	0.526795	0.134238	1	1.02874	0.926414	0.878355	0.828957	0.744793	0.683583	0.661505	0.10465	56.052	-0.0536609	0.11174	0.987852	59.6539	-0.0417182	0	0.995146
PRE2	1	0.973639	1.02763	0.867904	0.862592	0.740013	0.681866	0.646223	0.227499	1	0.990227	0.918949	0.861572	0.782414	0.671966	0.594278	0.564019	0.105929	59.5476	-0.044393	0.185196	0.981714	57.5975	-0.0442335	0.0200226	0.998449
PRE3	1	0.986948	0.971898	0.818064	0.790772	0.699449	0.536773	0.607492	0.0989156	1	1.03349	0.932914	0.868099	0.801786	0.676215	0.621895	0.620353	0.128323	57.6046	-0.0448827	0.0158892	0.980552	58.6465	-0.040565	0.0147911	0.992321
PRE4	1	1.0251	0.958761	0.861408	0.752684	0.651665	0.523827	0.550159	0.14126	1	1.00958	0.947444	0.910873	0.816637	0.795631	0.645071	0.613202	0.126727	56.5098	-0.0508632	0.111482	0.991086	58.7926	-0.0478465	0.059617	0.995953
PRE5	1	1.03	0.943383	0.808925	0.787187	0.675791	0.518497	0.585162	0.118737	1	1.08163	0.95034	0.884581	0.786628	0.698049	0.620423	0.581973	0.116699	57.1935	-0.04456	0.0483072	0.982226	57.9189	-0.0464401	0.0484247	0.988475
PRE6	1	1.01085	0.900333	0.747072	0.598593	0.508683	0.415621	0.423721	0.135875	1	1.04132	0.914752	0.838754	0.710301	0.628662	0.535816	0.498557	0.110401	53.6458	-0.0536346	0.126123	0.993019	56.0825	-0.047998	0.0615019	0.995951
PRE7	1	1.01145	0.963095	0.824513	0.772137	0.672009	0.538975	0.567278	0.112859	1	1.07204	0.95681	0.890479	0.832875	0.726955	0.651572	0.610143	0.126322	57.0085	-0.0470431	0.055165	0.989877	58.6366	-0.0463238	0.0540066	0.990723
PRE8	1	1.00728	0.956372	0.815664	0.720638	0.625221	0.524873	0.537585	0.110713	1	1.02207	0.910289	0.797429	0.693804	0.611027	0.537808	0.517692	0.139114	56.3013	-0.0471572	0.0602853	0.990927	56.2626	-0.0425315	0.0761592	0.995686
PRE9	1	0.971255	0.936052	0.772927	0.672515	0.533542	0.470308	0.44097	0.113453	1	1.05641	0.941172	0.853903	0.734612	0.611214	0.522025	0.471525	0.105543	54.5324	-0.0534049	0.0932912	0.991992	55.6087	-0.0558236	0.0809753	0.994254
PRI1	1	0.988073	0.704992	0.549025	0.388436	0.290041	0.20845	0.175411	0.0918591	1	1.0215	0.713328	0.459216	0.252856	0.228207	0.151444	0.143149	0.132745	49.3278	-0.0710475	0.0780968	0.99924	48.2807	-0.106554	0.127436	0.998057
PRI2	1	1.04077	0.823369	0.685485	0.476224	0.332085	0.253816	0.201899	0.131563	1	0.902556	0.853875	0.650701	0.457368	0.335419	0.24302	0.253678	0.378915	50.8216	-0.083069	0.120644	0.996878	50.2368	-0.106334	0.285506	0.962025
PRM15	1	1.00685	0.965145	0.807745	0.637787	0.462334	0.31805	0.240295	0.126003	1	1.00037	0.96387	0.888254	0.776938	0.65956	0.527847	0.411261	0.134757	52.6585	-0.0924676	0.121015	0.998804	55.3808	-0.0704665	0.124913	0.998927
PRM8	1	0.890608	0.735118	1.05065	0.594678	0.428702	0.488295	0.391221	0.25325										53.5381	-0.0757349	0.270991	0.811965
PRO1	1	0.998599	0.784693	0.599728	0.432156	0.339822	0.273693	0.244369	0.193882	1	0.989969	0.80068	0.57708	0.424955	0.336467	0.263197	0.251088	0.145542	50.1268	-0.0769052	0.188195	0.999874	50.1271	-0.0748973	0.154852	0.998516
PRO2	1	0.964823	0.781978	0.56565	0.413088	0.296945	0.209328	0.191605	0.140017	1	1.03114	0.729074	0.49722	0.293728	0.195966	0.159645	0.149525	0.0989598	49.7428	-0.0829597	0.130008	0.997821	48.6446	-0.0991167	0.100951	0.998686
PRO3	1	0.991312	0.96271	0.831918	0.752077	0.643426	0.522635	0.53555	0.108326	1	1.02697	0.90543	0.81602	0.715303	0.621547	0.555646	0.517646	0.116915	56.3508	-0.0503524	0.0676907	0.99242	56.5097	-0.0431214	0.0425645	0.997183
PRP11										1	1.01116	0.99631	0.887797	0.968388	0.706354	0.645614	1.05855	1.05427						-0.0849142	0.886587	0.147138
PRP16	1	1.12245	1.03369	0.953289	0.828743	0.698854	0.560117	0.549055	0.580975											-0.0876107	0.552207	0.951785
PRP18	1	1.01028	0.780041	0.755771	0.432044	0.341217	0.272596	0.248814	0.118639										50.962	-0.0772816	0.118844	0.983607
PRP19	1	1.03904	0.935519	0.855555	0.672576	0.596749	0.463665	0.48584	0.193765	1	0.960121	0.845635	0.705389	0.584033	0.480114	0.395001	0.349723	0.102764	55.0937	-0.0557606	0.189161	0.988777	52.8856	-0.05322	0.0789263	0.997675
PRP21	1	1.71521	0.785471	0.758115	0.515475	0.423368	0.338851	0.307967	0.20259										51.7982	-0.0672525	0.195913	0.705208
PRP22	1	0.926379	0.870593	0.688408	0.477017	0.382807	0.312142	0.325882	0.206346	1	0.842197	0.843996	0.75199	0.4339	0.378361	0.280462	0.268247	0.208269	51.1792	-0.0799407	0.226462	0.98895	51.0091	-0.0908675	0.209555	0.954628
PRP24	1	1.07599	1.03186	0.938448	0.776818	0.706456	0.587551	0.562593	0.504316											-0.0653159	0.509363	0.975125
PRP28	1	1.14852	1.01366	0.797914	0.563604	0.431383	0.361715	0.346711	0.182312	1	0.798095	1.18202	0.586973	0.511514	0.470159	0.355959	0.32494	0.232521	52.3945	-0.0896625	0.223895	0.96532	48.9805	-0.637258	0.379006	0.85027
PRP3										1	1.00206	0.811027	0.581083	0.407715	0.359847	0.280712	0.237474	0.154121					50.1653	-0.0759538	0.16471	0.996938
PRP39	1	1.17546	0.908409	0.762509	0.531534	0.383479	0.301791	0.260036	0.163265										51.7043	-0.0893121	0.170134	0.970394
PRP4	1	0.972736	0.875536	0.750169	0.617945	0.499028	0.360488	0.411248	0.279489	1	0.910613	0.991436	0.720405	0.591672	0.570648	0.441464	0.33916	0.267833	53.0469	-0.0632242	0.275629	0.991349	53.348	-0.0661693	0.267949	0.957133
PRP40	1	0.971197	0.807264	0.691468	0.489828	0.523076	0.414581	0.362217	0.312941	1	0.923089	0.880056	0.608412	0.519147	0.416051	0.32573	0.306215	0.242725	52.2836	-0.0559262	0.306765	0.984835	51.1576	-0.0741262	0.247003	0.982822
PRP42										1	1.10959	0.910699	0.58334	0.33418	0.220528	0.17722	0.116441	0.0608321					49.707	-0.123359	0.0913493	0.987548
PRP43	1	0.980228	0.753169	0.594948	0.411137	0.302155	0.233617	0.192971	0.0940355	1	1.01733	0.748213	0.544867	0.339482	0.274026	0.188969	0.175255	0.108484	49.9099	-0.0736032	0.0868646	0.999227	49.2271	-0.0856545	0.108815	0.998912
PRP46										1	0.673376	0.785083	0.540286	0.411927	0.315654	0.188663	0.187044	0.10863					49.713	-0.07809	0.0984224	0.853261
PRP5	1	0.961084	0.804452	0.570965	0.380149	0.244336	0.159172	0.124059	0.078363										49.6341	-0.0953213	0.0683759	0.998133
PRP6	1	1.12427	0.970315	0.900747	0.746995	0.600628	0.477494	0.337743	0.361836	1	1.00048	0.926637	0.709339	0.552687	0.457881	0.410721	0.376031	0.21738	54.2999	-0.0894594	0.33443	0.967735	52.5814	-0.0650432	0.236914	0.990906
PRP8	1	1.02445	0.791109	0.633269	0.364587	0.274799	0.222943	0.177214	0.102426	1	1.0421	0.832528	0.659289	0.447144	0.363973	0.28275	0.208892	0.128303	49.9041	-0.0892578	0.106343	0.996401	50.7868	-0.0779733	0.126365	0.996499
PRS1	1	0.932427	0.63225	0.500243	0.335607	0.254409	0.201669	0.167808	0.127883	1	0.981298	0.626656	0.420044	0.227489	0.163884	0.124328	0.115497	0.0724186	48.3324	-0.0706484	0.10671	0.993239	47.6368	-0.0949366	0.0694729	0.998941
PRS2	1	1.00924	0.753605	0.654903	0.387878	0.290489	0.22114	0.183495	0.133256	1	0.979861	0.943218	0.710379	0.54814	0.473201	0.335986	0.309316	0.137058	49.9723	-0.0834914	0.11765	0.993392	52.3279	-0.0715695	0.143958	0.991303
PRS3	1	0.87418	0.643104	0.47261	0.309692	0.226196	0.16325	0.151082	0.0821773	1	0.94766	0.623064	0.39326	0.202902	0.145095	0.170131	0.110582	0.0631757	48.1734	-0.0743639	0.0676031	0.98278	47.4527	-0.0996291	0.0794495	0.994175
PRS4	1	0.990665	0.720257	0.577692	0.37155	0.284437	0.211414	0.181517	0.0808619	1	1.0058	0.799193	0.568179	0.378329	0.319263	0.246308	0.224481	0.145666	49.4864	-0.0737138	0.0738788	0.998572	49.7571	-0.0838046	0.159035	0.99838
PRS5	1	0.874088	0.760319	0.579217	0.407837	0.313559	0.260673	0.234537	0.138711	1	1.02877	0.779358	0.57101	0.412544	0.303032	0.257734	0.253063	0.156808	49.8661	-0.0721351	0.138704	0.979353	49.8314	-0.0781437	0.166791	0.998035
PRT1	1	0.99767	0.777249	0.489649	0.311988	0.214858	0.161955	0.138889	0.0820827	1	1.0213	0.767903	0.488277	0.28446	0.200251	0.147706	0.135505	0.0744157	48.8919	-0.101558	0.0944568	0.999186	48.7548	-0.105998	0.0890749	0.999076
PRX1	1	0.998361	0.887227	0.723302	0.537922	0.404405	0.298299	0.256182	0.276078	1	1.05098	0.908375	0.752376	0.590495	0.424896	0.343738	0.289833	0.169805	51.4491	-0.0894736	0.244198	0.995549	52.2842	-0.0774058	0.169668	0.996372
PRY2	1	0.998489	0.8439	0.766631	0.528091	0.36243	0.390512	0.353276	0.199697										51.9675	-0.0701843	0.217428	0.983459
PSA1	1	0.940485	0.961513	0.692757	0.46351	0.228105	0.132694	0.0960823	0.0483394	1	1.06616	0.906756	0.721879	0.366677	0.168862	0.103057	0.0872558	0.0528447	50.6674	-0.127038	0.0454391	0.994452	50.2339	-0.148156	0.0527749	0.99609
PSD2										1	0.777354	0.918174	0.643643	0.421295	0.379203	0.249998	0.253318	0.107084					50.8193	-0.0865581	0.137627	0.926064
PSE1	1	1.03135	0.966605	0.832121	0.661029	0.454813	0.271906	0.216501	0.113172	1	0.96567	0.899836	0.824079	0.680545	0.493314	0.319744	0.226513	0.107292	52.6156	-0.105142	0.104769	0.997888	52.9206	-0.0901933	0.0896689	0.993664
PSF1	1	0.931663	0.75747	0.608956	0.379768	0.280975	0.313326	0.237231	0.243132										49.6074	-0.0877659	0.228836	0.984855
PSF2	1	0.998765	0.824066	0.702331	0.435364	0.346132	0.245837	0.221038	0.112934										50.7995	-0.0827703	0.113955	0.99647
PSF3	1	0.97555	0.782981	0.682639	0.470731	0.367295	0.299829	0.23824	0.121914										50.9798	-0.0681879	0.11217	0.996421
PSH1	1	1.05257	1.12546	0.973824	1.12184	1.14031	0.791662	0.771562	0.552279	1	1.03506	0.976589	0.824009	0.676299	0.548559	0.450897	0.433692	0.385696		-0.119044	0.563831	0.790929	54.073	-0.0758477	0.384002	0.995833
PSK1	1	0.973448	0.826032	0.734585	0.558945	0.448891	0.345519	0.369412	0.151106	1	0.898237	0.803743	0.706816	0.674669	0.58532	0.539012	0.621501	0.757121	52.4531	-0.0580596	0.14436	0.993984		-0.0232452	0.629367	0.749809
PSK2	1	0.713335	0.560595	0.544894	0.350152	0.26116	0.226075	0.199636	0.106177										45.2352	-0.0323209	0	0.927654
PSP2	1	1.00571	0.705539	0.516002	0.34812	0.247922	0.192291	0.167712	0.150154	1	0.922823	1.05219	0.987722	0.862848	0.839857	0.70775	0.600493	0.436298	48.8226	-0.0853683	0.132288	0.998836	59.7961	-0.0628237	0.433178	0.960546
PSR1	1	1.03196	0.821032	0.697947	0.49849	0.399437	0.302122	0.325173	0.301248	1	1.00419	0.884524	0.752338	0.615195	0.559714	0.471122	0.418486	0.310268	51.1204	-0.078861	0.278355	0.992748	54.181	-0.0527137	0.305136	0.997994
PSR2	1	0.939931	0.883866	0.823957	0.702517	0.67507	0.602057	0.634275	0.822527											-0.051546	0.681464	0.773093
PST1	1	1.04022	0.625308	0.601756	0.397501	0.367485	0.344259	0.370822	0.567379	1	1.21146	0.896439	0.691308	0.556249	0.54604	0.452144	0.472356	0.609868	48.948	-0.0812342	0.410444	0.912441		-0.0924542	0.515587	0.890585
PST2	1	0.809889	0.709462	0.497821	0.380128	0.269103	0.204091	0.172538	0.102983	1	0.88703	0.75094	0.551057	0.361278	0.27093	0.208891	0.190561	0.104753	48.9743	-0.0720687	0.0888648	0.954891	49.3687	-0.0810461	0.106913	0.985229
PSY2	1	1.07388	0.929695	0.902962	0.557554	0.395314	0.298242	0.219956	0.12707	1	0.994863	0.89223	0.69262	0.416854	0.340321	0.269449	0.220109	0.190423	52.1445	-0.1128	0.14569	0.987174	50.5875	-0.103741	0.197473	0.997874
PSY4	1	1.0043	0.808409	0.593012	0.394585	0.274541	0.214558	0.194894	0.125733										49.8413	-0.0902296	0.12856	0.999852
PTA1	1	1.00719	0.873836	0.743092	0.585271	0.463292	0.343442	0.321564	0.131128	1	1.37372	0.893163	0.698856	0.542546	0.440757	0.354446	0.332215	0.185015	52.5507	-0.0661211	0.125523	0.999348	52.089	-0.0685652	0.195277	0.878448
PTC1	1	0.965672	0.816224	0.567511	0.438754	0.309338	0.205726	0.204501	0.159937	1	1.04717	0.799535	0.571718	0.358562	0.28237	0.208109	0.211116	0.133721	49.9471	-0.0863538	0.148837	0.99548	49.5695	-0.0926881	0.145719	0.996809
PTC2	1	1.00997	0.810645	0.629125	0.429231	0.302073	0.210863	0.188817	0.112098	1	1.044	0.915245	0.749709	0.508562	0.303912	0.204036	0.156539	0.0962639	50.2394	-0.0855405	0.105602	0.999576	51.1692	-0.109978	0.0910557	0.998013
PTC3	1	1.01113	0.961989	0.75949	0.520127	0.345848	0.227508	0.182527	0.099102	1	0.981318	0.880252	0.763037	0.538667	0.352344	0.230099	0.169074	0.100155	51.4456	-0.108029	0.105291	0.998851	51.475	-0.0977756	0.085985	0.997837
PTC4	1	0.996387	0.884064	0.665811	0.517612	0.353083	0.219108	0.160903	0.0634696										51.1133	-0.0874364	0.0518527	0.997583
PTC5	1	1.03225	0.819748	0.646167	0.501459	0.37245	0.301443	0.270658	0.243935	1	1.00029	0.776161	0.569802	0.375981	0.302369	0.246082	0.2551	0.201978	50.8491	-0.0763108	0.226813	0.996889	49.5112	-0.0889914	0.205101	0.999233
PTC6										1	0.631515	1.70315	0.615194	0.473275	0.668445	0.249326	0.273391	0.0851151					52.6971	-0.103349	0.12895	0.560611
PTC7	1	1.00181	0.88138	0.726771	0.472036	0.364108	0.286121	0.2586	0.161848	1	1.01019	0.901977	0.693313	0.439803	0.329787	0.252234	0.246165	0.112734	51.193	-0.0883076	0.173525	0.998141	50.858	-0.0937454	0.141175	0.996073
PTH2	1	0.901256	0.706195	0.529486	0.356773	0.246788	0.189111	0.156452	0.0772961										49.0248	-0.0767242	0.0674572	0.989457
PTI1	1	1.06638	0.74413	0.666175	0.476772	0.366564	0.308822	0.295176	0.300379	1	1.30561	0.842905	0.686315	0.533328	0.44104	0.344083	0.303578	0.177908	50.5676	-0.0710603	0.264774	0.983232	51.8573	-0.0651659	0.175706	0.912774
PTK2	1	1.0285	0.815078	0.535754	0.319497	0.225593	0.167774	0.137538	0.0729359	1	1.04994	0.808143	0.65005	0.466021	0.425898	0.371665	0.350284	0.339118	49.2681	-0.104571	0.0893619	0.998368	50.898	-0.0750847	0.331295	0.994236
PTM1	1	1.00012	0.761411	0.654082	0.451526	0.33899	0.245466	0.212853	0.111992	1	0.918837	0.890503	0.738753	0.539157	0.416987	0.320752	0.276228	0.117294	50.4842	-0.0720158	0.0978103	0.997248	51.9877	-0.0748663	0.120103	0.991141
PTP1	1	0.901962	0.725791	0.502561	0.423043	0.328651	0.247314	0.256508	0.222159	1	0.92203	0.662558	0.511411	0.31963	0.281304	0.192461	0.393163	0.183574	49.2311	-0.0739739	0.21083	0.982689	48.4723	-0.0772378	0.218881	0.952323
PTR2										1	0.990315	1.01737	0.688166	0.475319	0.420329	0.344179	0.26636	0.152083					51.5299	-0.0902966	0.194455	0.974789
PUB1	1	0.963504	0.859603	0.569237	0.446562	0.309991	0.228831	0.206448	0.24124	1	1.02546	0.902944	0.764463	0.565928	0.466118	0.393492	0.375742	0.385887	49.9249	-0.0999725	0.211367	0.991008	52.2886	-0.0838191	0.365071	0.996619
PUF2	1	1.02007	0.884803	0.848539	0.575146	0.465613	0.381559	0.319875	0.234829	1	0.933383	1.00584	0.7286	0.662872	0.608476	0.454009	0.408571	0.230787	52.6723	-0.0804134	0.236019	0.991174	54.3913	-0.0587794	0.22751	0.963598
PUF3	1	0.983431	0.797231	0.632823	0.432348	0.311254	0.223739	0.195933	0.119379										50.2685	-0.0819154	0.110853	0.999128
PUF4	1	1.01627	0.847855	0.64825	0.423312	0.301963	0.227559	0.202074	0.140822	1	1.03402	0.935258	0.725717	0.608616	0.410995	0.354032	0.314086	0.190147	50.3404	-0.0939106	0.141696	0.999634	52.293	-0.0773483	0.196487	0.993253
PUF6	1	0.999928	0.854165	0.537455	0.337083	0.236388	0.177055	0.13907	0.0860987	1	1.03941	0.846736	0.47477	0.243952	0.156887	0.118416	0.109954	0.0769862	49.4234	-0.109996	0.105547	0.997651	48.7337	-0.14624	0.0955652	0.998039
PUN1										1	1.0329	0.9349	0.79319	0.5875	0.483954	0.396137	0.340815	0.250796					52.7956	-0.0763604	0.25638	0.997056
PUP1	1	0.970642	0.925783	0.781809	0.718826	0.604022	0.493609	0.505612	0.127121	1	1.00369	0.930782	0.852586	0.764944	0.68839	0.609145	0.616564	0.121044	55.7513	-0.0466211	0.0814971	0.991834	58.5141	-0.0393847	0	0.995323
PUP2	1	0.985229	0.949802	0.838669	0.775104	0.684608	0.577708	0.623536	0.162727	1	1.00215	0.938357	0.846816	0.752901	0.624132	0.569159	0.541407	0.131138	58.381	-0.0395776	0.0718332	0.98814	56.7929	-0.0463638	0.0798101	0.995337
PUP3	1	1.01655	0.99792	0.838777	0.763482	0.633841	0.556741	0.53669	0.121925	1	1.00686	0.920885	0.865721	0.750019	0.662204	0.606784	0.542912	0.0983876	56.4964	-0.0519605	0.0908695	0.988572	57.3528	-0.0445226	0.0133097	0.998123
PUS1	1	0.982311	0.916522	0.744696	0.509044	0.319021	0.218548	0.191177	0.0784087	1	1.03707	0.924459	0.812757	0.571774	0.299894	0.179472	0.128007	0.0690215	51.2709	-0.101778	0.0860947	0.999162	51.5699	-0.125813	0.0602993	0.997148
PUS4	1	0.991973	0.848711	0.597253	0.383612	0.269865	0.212759	0.16748	0.124022	1	0.977233	0.799006	0.518672	0.275583	0.208842	0.158704	0.15344	0.108007	49.8834	-0.100467	0.129279	0.99944	48.9101	-0.117851	0.120931	0.998847
PUS7	1	0.983414	0.896259	0.757707	0.645032	0.515209	0.370924	0.323956	0.154414	1	1.02982	0.942147	0.856728	0.710115	0.543025	0.402278	0.276525	0.121308	53.1528	-0.0664631	0.142139	0.997653	53.6335	-0.085629	0.111744	0.997085
PUS9	1	0.993433	0.751687	0.816266	0.565191	0.53011	0.508863	0.412067	0.526285										55.7872	-0.0524328	0.459569	0.91613
PUT2	1	1.02561	0.939983	0.830713	0.680726	0.546342	0.410681	0.334849	0.129839	1	1.01948	0.970863	0.885224	0.791476	0.71307	0.610047	0.52445	0.141122	53.7646	-0.0731879	0.123871	0.999025	57.1012	-0.0543535	0.112091	0.998214
PWP1	1	0.976157	0.859944	0.651575	0.47763	0.358697	0.270781	0.250071	0.234763	1	1.02107	0.814912	0.560088	0.331586	0.248608	0.200331	0.181559	0.115208	50.6909	-0.088583	0.219232	0.997952	49.3959	-0.103164	0.133409	0.998618
PWP2	1	1.01876	0.909572	0.736974	0.548352	0.402794	0.278544	0.252915	0.133248	1	1.00144	0.839929	0.653059	0.395495	0.267114	0.193396	0.158326	0.0919377	51.7844	-0.0847131	0.133678	0.999161	50.1797	-0.0991429	0.0929873	0.999397
PXL1	1	0.997018	1.26267	1.01106	0.737114	0.577044	0.354245	0.258856	0.155828	1	1.02014	0.940734	0.839233	0.675012	0.594607	0.519207	0.450382	0.331703	53.6495	-0.131927	0.166057	0.934005	55.2153	-0.0575453	0.332116	0.996731
PXR1	1	0.713732	0.742665	0.568591	0.379918	0.380452	0.238499	0.166367	0.0818883	1	0.951418	0.907109	0.70019	0.501172	0.434543	0.361338	0.284669	0.209857	49.8015	-0.0632425	0.0536717	0.882089	51.6891	-0.0765929	0.219426	0.991622
PYC1	1	0.998224	0.831995	0.608371	0.437455	0.311609	0.219186	0.185126	0.0954561	1	1.03661	0.787846	0.54578	0.310602	0.218861	0.159259	0.148056	0.0964614	50.3061	-0.0840485	0.0944327	0.999488	49.1555	-0.10475	0.101264	0.998483
PYC2	1	0.983139	0.861918	0.645237	0.481615	0.336859	0.230505	0.180747	0.0798105	1	0.982759	0.805093	0.608656	0.389518	0.291905	0.211459	0.185385	0.0769165	50.8162	-0.0839914	0.0749217	0.998779	50.0171	-0.0841261	0.083241	0.998999
PYK2	1	1.03112	0.947055	0.846161	0.635501	0.464518	0.312977	0.241719	0.135708	1	0.961886	0.904064	0.676911	0.47621	0.365597	0.262099	0.23707	0.156463	52.69	-0.096754	0.131407	0.998687	51.0114	-0.0898283	0.163657	0.996844
PZF1	1	1.08577	1.19572	1.3222	0.802641	0.59508	0.749397	0.612074	0.884565											-0.354764	0.710279	0.604123
QCR2	1	0.959093	0.679692	0.500156	0.337256	0.250586	0.199738	0.174243	0.114313	1	0.909054	0.647936	0.432688	0.257395	0.191218	0.151967	0.142737	0.0859614	48.6446	-0.0769876	0.107216	0.998129	47.8679	-0.0898148	0.0882232	0.991265
QCR6	1	1.20088	0.764956	0.487122	0.316033	0.212143	0.205284	0.153395	0.27441	1	0.945866	0.881374	0.782585	0.573151	0.565101	0.487921	0.458609	1.2829	48.5753	-0.121491	0.200869	0.957492		-0.07785	0.680445	0.217738
QCR7	1	1.06669	0.800025	0.846634	0.586132	0.418746	0.414557	0.465152	0.140118	1	0.94806	0.858531	0.661843	0.505106	0.421544	0.334409	0.360131	0.248295	53.5238	-0.0515598	0.130916	0.951158	51.433	-0.070881	0.261554	0.992385
QDR2	1	0.883565	0.824495	0.694391	0.565359	0.40689	0.305055	0.242736	0.145723	1	0.979346	1.00961	0.796824	0.703867	0.476408	0.383459	0.278836	0.215636	51.6554	-0.0697809	0.12599	0.978345	53.0856	-0.0911492	0.206868	0.988466
QNS1	1	1.07503	1.00656	0.882416	0.80301	0.675615	0.533817	0.555778	0.114928	1	0.957386	0.92862	0.850983	0.75684	0.651444	0.568167	0.523135	0.133631	56.5637	-0.0586558	0.096161	0.981778	56.7592	-0.0474549	0.0851935	0.996431
QRI1	1	0.999748	0.630024	0.438078	0.276373	0.201897	0.159899	0.136169	0.101246	1	1.01214	0.675378	0.441615	0.265574	0.200984	0.155881	0.142794	0.0881241	47.8307	-0.0853699	0.0933702	0.999671	48.0905	-0.0935627	0.0948343	0.999581
QRI7										1	0.9472	0.864703	0.612775	0.438338	0.347614	0.248467	0.235336	0.174127					50.3951	-0.0886739	0.179567	0.994654
RAD1	1	1.00748	0.668885	0.842736	0.759205	0.554384	0.492105	0.358429	0.189501										54.9504	-0.040804	0.115295	0.907062
RAD17	1	1.05201	0.934981	0.967977	0.704296	0.45043	0.346665	0.41234	0.241032										52.9006	-0.131153	0.302061	0.976857
RAD18										1	0.96129	0.947832	0.731361	0.614425	0.52741	0.448438	0.422808	0.381778					53.4331	-0.0690731	0.385677	0.990638
RAD2	1	1.04184	0.975155	0.853129	0.722316	0.481122	0.353405	0.275124	0.171299										53.1846	-0.0992094	0.167467	0.995857
RAD23	1	1.0266	0.947564	0.78789	0.703781	0.592838	0.469422	0.487549	0.526191	1	1.02228	0.93542	0.873346	0.776765	0.669107	0.613922	0.516465	0.419092	57.7701	-0.0665866	0.484432	0.977514	58.3558	-0.0488617	0.41056	0.993979
RAD26										1	1.03299	0.924423	0.787962	0.809511	0.621823	0.53571	0.6941	0.678961						-0.0484281	0.631642	0.869584
RAD27	1	1.01156	0.968394	0.871474	0.700752	0.612402	0.487599	0.481856	0.131088	1	0.982054	0.875798	0.830358	0.602513	0.57841	0.509122	0.465983	0.244616	55.3399	-0.0587377	0.12066	0.992308	55.0903	-0.0470557	0.233212	0.985497
RAD3	1	0.994158	0.765735	0.797653	0.47783	0.350732	0.232848	0.234663	0.14702	1	0.979092	0.788411	0.538355	0.362517	0.303364	0.240911	0.207761	0.179092	51.1714	-0.0838816	0.128104	0.974649	49.3678	-0.0919909	0.183345	0.998545
RAD4	1	1.30165	1.01496	0.963217	0.401264	0.707937	0.484311	0.460039	0.381271										50.029	-0.65046	0.486958	0.822282
RAD5	1	0.91075	0.766078	0.68612	0.493008	0.409603	0.351798	0.282892	0.128729	1	0.815381	0.612036	0.712426	0.310485	0.285421	0.189268	0.200346	0.176208	51.4665	-0.0560333	0.109165	0.985736	49.2482	-0.0721077	0.128518	0.888434
RAD50	1	1.01941	0.777374	0.642087	0.472688	0.354023	0.270188	0.2169	0.150494	1	0.70525	0.680669	0.500553	0.370702	0.222873	0.175988	0.169409	0.205979	50.5998	-0.0719	0.133698	0.997688	45.5538	-0.0323869	0	0.852989
RAD51	1	0.991894	0.890788	0.678366	0.42965	0.27086	0.246552	0.200504	0.108094	1	0.97283	0.810012	0.474176	0.319017	0.249815	0.170459	0.160447	0.0980626	50.5335	-0.102216	0.130468	0.997389	48.9565	-0.10592	0.123272	0.995006
RAD52	1	0.918695	0.870167	0.841349	0.596504	0.479806	0.352218	0.291397	0.174928	1	0.919046	0.884977	0.623171	0.428939	0.378112	0.259248	0.244497	0.170672	52.7537	-0.0782466	0.167175	0.983727	50.555	-0.0881066	0.184841	0.986456
RAD53	1	1.19706	0.849028	0.823148	0.474809	0.429933	0.311884	0.268992	0.166415										51.8121	-0.0830457	0.170227	0.948798
RAD6	1	1.00332	0.962561	0.866692	0.741072	0.65546	0.540037	0.5615	0.343562	1	0.928302	0.919573	0.979034	0.901603	0.76543	0.759808	0.82255	0.372171	57.1416	-0.0495852	0.34451	0.992361	68.1519	-0.0239444	0.0172799	0.931472
RAD61	1	0.908497	0.678435	0.468427	0.324949	0.261624	0.181456	0.197819	0.13217										48.4137	-0.0797738	0.129935	0.989553
RAD7										1	0.911708	0.714146	0.528919	0.376743	0.281755	0.201796	0.200561	0.123109					49.1534	-0.074727	0.114622	0.990625
RAD9	1	0.874973	0.873269	0.738894	0.669976	0.55659	0.438895	0.850124	0.253496	1	0.850394	0.977681	0.667168	0.492629	0.401042	0.304135	0.26626	0.172033	60.4378	-0.0220535	0	0.728694	51.3057	-0.090735	0.198164	0.957633
RAI1	1	0.957527	0.764835	0.621028	0.361071	0.253428	0.206591	0.185977	0.130061	1	0.999813	0.775394	0.510363	0.292665	0.24303	0.199823	0.173379	0.143236	49.652	-0.0906208	0.123318	0.994095	48.8541	-0.108054	0.153028	0.999166
RAM1	1	1.06521	0.985904	1.01517	0.702933	0.553567	0.421754	0.345485	0.147457	1	0.796787	0.774501	0.761449	0.609945	0.452138	0.382536	0.326383	0.19054	53.9917	-0.0975447	0.165122	0.978954	52.6822	-0.0550303	0.162788	0.912644
RAM2	1	0.992984	0.919323	0.801929	0.584216	0.427044	0.288466	0.239214	0.1335	1	0.965008	0.879618	0.809136	0.63439	0.429874	0.333871	0.242326	0.143679	52.1959	-0.0915492	0.129599	0.999587	52.5049	-0.0847117	0.130789	0.993753
RAP1	1	0.989948	0.779399	0.65356	0.48549	0.389764	0.293074	0.281271	0.319112	1	0.996418	0.8279	0.679155	0.510763	0.381983	0.3073	0.276035	0.270958	50.6307	-0.0759631	0.273446	0.989158	51.0539	-0.0789693	0.245608	0.996575
RAS1	1	0.978509	0.909107	0.729262	0.570089	0.435926	0.317625	0.300346	0.209402	1	1.04122	0.895898	0.767221	0.527826	0.418512	0.326437	0.276913	0.254555	52.0337	-0.078893	0.206294	0.99823	51.7207	-0.0894221	0.243971	0.996024
RAS2	1	0.997535	0.852277	0.729014	0.53974	0.416291	0.30824	0.268045	0.11434	1	0.966615	0.825618	0.667579	0.459156	0.325882	0.242455	0.206262	0.10903	51.8615	-0.0716974	0.108763	0.999537	50.6913	-0.0821902	0.105205	0.998407
RAT1	1	1.00921	0.787551	0.544591	0.349256	0.247993	0.183485	0.161834	0.097966	1	1.03237	0.759238	0.529119	0.355271	0.267991	0.231848	0.186473	0.147507	49.3494	-0.093857	0.103377	0.999758	49.1906	-0.088412	0.150326	0.998492
RAV1	1	1.01149	0.900552	0.722033	0.505383	0.409589	0.317215	0.294206	0.217783	1	1.02519	0.959444	0.852342	0.605526	0.485932	0.351763	0.380387	0.281853	51.5179	-0.0842192	0.225059	0.998943	52.747	-0.0930332	0.297	0.994772
RAV2										1	0.977906	1.11395	0.512235	0.346589	0.367197	0.197242	0.168722	0.125807					48.8235	-0.593862	0.24099	0.950348
RAX2										1	0.852021	1.04167	0.762356	0.603899	0.580748	0.426779	0.559682	0.409252					54.204	-0.089723	0.471423	0.889038
RBA50	1	1.01834	0.81771	0.633458	0.407026	0.319949	0.257404	0.199427	0.131679	1	1.04996	0.811349	0.596835	0.425846	0.347434	0.287185	0.240532	0.18936	50.2653	-0.0842407	0.134333	0.998392	50.1972	-0.0797292	0.192437	0.996366
RBD2	1	0.8748	0.774143	0.552956	0.444947	0.32362	0.23671	0.214488	0.0793267	1	1.02028	0.934542	0.819166	0.490445	0.326311	0.247601	0.222693	0.123362	50.0385	-0.0676046	0.0714927	0.979793	51.3713	-0.118025	0.151091	0.996071
RBG1	1	0.914953	0.678613	0.483852	0.378399	0.287432	0.21208	0.204079	0.172297	1	0.968801	0.707665	0.490029	0.326802	0.261447	0.203638	0.194296	0.130748	48.6745	-0.0735234	0.155084	0.989556	48.69	-0.0834239	0.135596	0.998698
RBG2	1	0.991427	0.776397	0.540363	0.382752	0.297422	0.216654	0.205888	0.20014	1	1.01472	0.784833	0.527434	0.317757	0.226142	0.182374	0.170463	0.119563	49.358	-0.091225	0.184635	0.998571	49.0632	-0.103986	0.128639	0.999552
RBK1	1	0.96455	0.953421	0.869772	0.734107	0.639938	0.538495	0.543616	0.128641	1	1.06096	0.957498	0.886642	0.797021	0.701542	0.644876	0.616924	0.1573	56.4966	-0.0498852	0.0928051	0.990852	58.753	-0.0425487	0.0796311	0.990154
RBL2	1	0.981896	0.915813	0.698035	0.619878	0.49861	0.413572	0.42873	0.589252	1	1.0331	0.864396	0.85132	0.857278	0.503172	0.47358	0.448104	0.448349	54.0712	-0.0852288	0.480578	0.941122	54.8029	-0.0857026	0.414516	0.918231
RBS1	1	0.961116	0.975282	0.936589	0.738136	0.61104	0.602307	0.548249	0.581009	1	0.942537	0.879644	0.677325	0.535449	0.441829	0.374542	0.346172	0.251035		-0.0941403	0.570396	0.989388	51.9148	-0.0679368	0.259171	0.9927
RCF1	1	0.768112	0.833175	0.637844	0.424576	0.318124	0.253906	0.227445	0.217071										50.2077	-0.0938765	0.202474	0.922487
RCF2	1	0.91411	0.886026	0.758038	0.546215	0.537927	0.410908	0.395902	0.222272	1	0.951816	0.852652	0.74778	0.565696	0.417331	0.348227	0.348838	0.234585	53.2748	-0.0568219	0.222891	0.977192	52.1277	-0.0705778	0.234107	0.992839
RCK2	1	0.95757	0.722041	0.51713	0.353764	0.258598	0.197229	0.179087	0.158041	1	0.949354	0.735333	0.512524	0.341186	0.242312	0.191977	0.183275	0.106224	48.9268	-0.0864133	0.143154	0.997357	48.9707	-0.0857672	0.11159	0.997031
RCL1	1	0.984396	0.728236	0.480002	0.326122	0.233384	0.167017	0.135362	0.0787842	1	0.920424	0.648921	0.456901	0.280731	0.204121	0.183146	0.153516	0.113666	48.7531	-0.087481	0.0790296	0.999326	48.0233	-0.0860354	0.109205	0.992573
RCM1	1	0.864572	0.629475	0.5414	0.380568	0.300439	0.24696	0.226292	0.124332	1	0.84146	0.813118	0.559791	0.370298	0.362224	0.21489	0.22431	0.134176	48.6485	-0.0504101	0.0764546	0.976764	49.8377	-0.0819027	0.14554	0.959811
RCN1	1	1.06224	0.944778	0.809679	0.611193	0.4551	0.333345	0.312635	0.144031	1	0.683274	0.911962	0.580753	0.414759	0.382881	0.26694	0.265236	0.140176	52.7029	-0.0827309	0.152459	0.994278	50.4651	-0.0864411	0.179318	0.839838
RCN2	1	0.971679	0.930264	0.773595	0.607136	0.483012	0.387391	0.335818	0.203811	1	1.05916	0.960119	0.845461	0.80178	0.585191	0.526511	0.500053	0.163442	52.9114	-0.0717757	0.20605	0.997995	55.8286	-0.0570265	0.151453	0.983601
RCO1										1	0.889989	1.07196	0.964311	0.981432	0.804824	0.701362	0.571296	0.409669					58.0316	-0.0850883	0.41004	0.945503
RCR2	1	1.03608	0.972508	0.686328	0.506137	0.524873	0.45425	0.280807	0.357606										51.8282	-0.0870242	0.358719	0.957982
RCY1	1	1.15584	0.874553	0.763855	0.550503	0.389109	0.301261	0.247292	0.136801	1	0.88131	0.822982	0.738491	0.573468	0.35913	0.303168	0.282768	0.151926	51.8274	-0.0829947	0.133876	0.975689	51.7184	-0.0736838	0.143163	0.972377
RDH54	1	0.922191	0.650163	0.483263	0.313265	0.231888	0.157069	0.142222	0.0855273	1	1.00389	0.828974	0.698037	0.491167	0.354442	0.302492	0.316605	0.512186	48.3029	-0.0770055	0.0697976	0.993108	50.6931	-0.0990024	0.363979	0.938024
RDI1	1	1.03352	0.940244	0.762996	0.579114	0.407962	0.286861	0.233568	0.137208	1	1.08937	0.964994	0.792647	0.527253	0.325484	0.227557	0.183023	0.0900787	52.0052	-0.0915304	0.134741	0.998194	51.5016	-0.115349	0.104238	0.992584
RDL1	1	0.798545	0.870728	0.682802	0.664994	0.590993	0.551072	0.549627	0.815645	1	0.840814	0.783414	0.669352	0.616679	0.537577	0.509253	0.545981	0.704022		-0.0212015	0.648481	0.529491		-0.0233827	0.574197	0.75978
RDL2	1	0.919489	0.796188	0.655831	0.542625	0.470746	0.408894	0.428659	0.657184	1	0.932578	0.742891	0.640987	0.501987	0.369064	0.335524	0.351666	0.582531	54.6747	-0.0808649	0.492156	0.866295	50.4736	-0.0817169	0.411643	0.883536
REB1	1	0.927721	0.866869	0.707544	0.580621	0.461649	0.392496	0.379439	0.334997	1	1.06197	0.900603	0.837455	0.542014	0.432168	0.342281	0.365081	0.320344	52.3859	-0.0673687	0.325925	0.988714	51.9617	-0.103246	0.321814	0.987065
REE1	1	0.973544	1.02887	0.828991	0.817043	0.692902	0.578292	0.6099	0.0954963	1	0.992271	0.949663	0.869743	0.754957	0.662888	0.567049	0.533449	0.112092	57.6848	-0.0491047	0.0357301	0.975426	56.7521	-0.050218	0.068191	0.997823
REF2	1	0.988873	0.723409	0.677873	0.488386	0.401393	0.32291	0.284043	0.191765	1	1.42275	0.869598	0.725934	0.550309	0.446708	0.349055	0.346731	0.181931	51.0314	-0.057618	0.17012	0.991992	52.2549	-0.0665455	0.188522	0.852824
REG1	1	1.02381	0.931052	0.779806	0.594301	0.490582	0.437243	0.429837	0.4585	1	0.964234	0.880294	0.765363	0.650123	0.515965	0.422078	0.428174	0.361433	52.9797	-0.0876218	0.431388	0.995918	53.721	-0.0616993	0.349628	0.992903
REH1	1	1.02284	0.956009	0.821527	0.678379	0.557388	0.420095	0.419396	0.312604	1	0.82687	0.724667	0.694879	0.536385	0.45348	0.392872	0.385598	0.295771	53.991	-0.0708977	0.312295	0.996668	52.3666	-0.0412922	0.25158	0.925641
REI1	1	1.07928	1.01831	0.85227	0.790838	0.637358	0.460366	0.46063	0.289736	1	1.02147	0.885075	0.811813	0.687718	0.592354	0.538434	0.527595	0.381485	55.1644	-0.0726253	0.290002	0.97885	56.8701	-0.0441936	0.378471	0.99632
REP1	1	0.993282	0.751033	0.56879	0.387215	0.286897	0.214132	0.183647	0.112509	1	0.943404	0.83311	0.692672	0.556628	0.562992	0.449067	0.545483	0.146357	49.5808	-0.0790108	0.106015	0.999777	55.1829	-0.0317951	0	0.967956
REP2	1	0.895694	0.829881	0.758384	0.544962	0.447209	0.37917	0.340378	0.225648	1	0.89184	0.867906	0.730443	0.651511	0.50554	0.443104	0.502689	0.354355	52.3354	-0.0636451	0.220585	0.97718	54.4104	-0.0508027	0.357754	0.95625
RER1	1	0.902497	0.783643	0.584432	0.446407	0.328506	0.241861	0.209469	0.178774	1	1.10856	0.988699	0.928367	0.697226	0.470999	0.419175	0.340399	0.227526	50.04	-0.0782641	0.160633	0.985948	53.3358	-0.101124	0.25238	0.980116
RER2	1	0.892509	0.831398	0.674652	0.460486	0.330343	0.24209	0.157339	0.116005	1	0.863411	0.981497	0.750503	0.488192	0.411774	0.301033	0.308129	0.195603	50.6961	-0.0866098	0.0993575	0.984852	51.4932	-0.100726	0.233692	0.966145
RET1	1	1.01717	0.883331	0.772151	0.586909	0.419817	0.268984	0.219959	0.100604	1	0.972287	0.922437	0.725674	0.518649	0.343659	0.199601	0.177756	0.11326	52.0517	-0.0863052	0.0885053	0.998083	51.2408	-0.103071	0.103286	0.997981
RET2	1	0.986817	0.97175	0.84485	0.744052	0.622316	0.49133	0.492307	0.220302	1	1.03434	0.958093	0.893237	0.781504	0.645276	0.54095	0.442953	0.144476	55.578	-0.0578235	0.216134	0.994142	55.6306	-0.0658487	0.134539	0.997798
RET3	1	0.991273	0.986658	0.852383	0.675223	0.578236	0.504063	0.448178	0.155557	1	0.971772	0.866166	0.764048	0.642481	0.461803	0.398406	0.332588	0.102305	54.9614	-0.0599167	0.152596	0.989877	53.1231	-0.0619654	0.088693	0.996385
REX2	1	1.08118	0.804688	0.600727	0.411573	0.303647	0.237552	0.209716	0.115837	1	1.08343	0.966565	0.865683	0.595751	0.427539	0.335178	0.288432	0.157063	50.0751	-0.0818443	0.121479	0.993283	52.5115	-0.0983451	0.178453	0.98932
REX4	1	0.903191	0.630848	0.47723	0.326415	0.232583	0.192136	0.139505	0.0957788	1	0.935297	0.628949	0.367687	0.234491	0.173533	0.144209	0.146749	0.130116	48.1663	-0.0709456	0.0746299	0.989085	47.389	-0.109761	0.127214	0.995658
RFA1	1	1.01844	0.995152	0.850961	0.680673	0.485925	0.327371	0.272008	0.116481	1	1.00993	0.927021	0.833667	0.68324	0.499613	0.373389	0.306079	0.122677	53.0705	-0.0970904	0.119774	0.998159	53.3372	-0.080105	0.1186	0.999317
RFA2	1	1.08988	1.02106	0.863425	0.745675	0.603386	0.438549	0.400893	0.231225	1	1.01001	0.893891	0.785043	0.650126	0.465766	0.367401	0.289857	0.157118	54.4756	-0.0787763	0.23282	0.983803	52.8749	-0.0746865	0.146884	0.997743
RFA3	1	1.00263	0.94193	0.813562	0.712882	0.580006	0.46757	0.406079	0.191076	1	0.952374	0.942183	0.770623	0.715028	0.521662	0.420055	0.373751	0.20251	54.5919	-0.061704	0.182849	0.998916	53.8342	-0.0665194	0.1962	0.989241
RFC1	1	1.16968	0.990048	0.848894	0.907583	0.827768	0.473882	0.527109	0.495217	1	0.89726	0.978477	0.756469	0.490424	0.471592	0.299546	0.301099	0.0784743	54.6394	-0.587445	0.498704	0.876856	52.2038	-0.0789926	0.0988373	0.967469
RFC2	1	0.987159	0.673748	0.567924	0.37578	0.270116	0.198146	0.163599	0.11132	1	1.00027	0.775995	0.495923	0.33721	0.314768	0.218351	0.218604	0.11525	49.1326	-0.0727491	0.0877012	0.995346	49.1834	-0.084029	0.142921	0.99359
RFC3	1	0.994468	0.746869	0.620722	0.360665	0.271883	0.205215	0.17124	0.128689	1	0.926171	0.801405	0.479918	0.32296	0.275949	0.206895	0.170125	0.0785643	49.6317	-0.0862371	0.114247	0.995216	49.1024	-0.0924003	0.111736	0.986876
RFC4	1	1.01961	0.72608	0.639099	0.392536	0.298632	0.225907	0.185381	0.0932545										49.9172	-0.074347	0.0806291	0.99395
RFC5	1	0.976028	0.646754	0.485797	0.292291	0.210003	0.156998	0.130832	0.0811294	1	1.04693	0.672361	0.443946	0.209994	0.136741	0.123419	0.111417	0.188753	48.2279	-0.0814337	0.0687478	0.998139	47.8465	-0.122271	0.122753	0.989792
RFS1	1	0.987389	0.772627	0.574637	0.397316	0.297913	0.244164	0.197512	0.145368	1	1.05081	0.761876	0.53764	0.316249	0.236916	0.193385	0.165446	0.162468	49.7266	-0.0809454	0.141491	0.999598	48.9941	-0.10257	0.149222	0.996621
RGA1	1	1.02725	0.760606	0.632506	0.443218	0.332464	0.26645	0.208236	0.123421	1	1.00823	1.02725	0.711818	0.576799	0.459179	0.425062	0.39753	0.560777	50.3437	-0.0712963	0.111583	0.997487	51.7785	-0.132609	0.467631	0.957115
RGA2	1	1.01218	0.671492	0.514383	0.304054	0.225009	0.166081	0.150544	0.11147	1	0.955572	1.01038	0.9005	0.820897	0.700613	0.611348	0.585045	0.386959	48.5222	-0.0848226	0.0972239	0.997585	58.4943	-0.0521574	0.388696	0.9875
RGC1	1	0.938291	0.823834	0.735177	0.548504	0.437229	0.381102	0.300849	0.290158										51.967	-0.0688947	0.267437	0.986203
RGD1	1	1.03496	0.923911	0.77591	0.525887	0.325067	0.252371	0.199535	0.127659	1	1.00641	1.03507	0.825267	0.639512	0.457701	0.37334	0.342708	0.240596	51.4188	-0.107007	0.132369	0.99812	52.7807	-0.0961102	0.261951	0.991178
RGD2	1	1.12927	0.718658	0.66317	0.391251	0.316442	0.251635	0.20302	0.109596	1	0.994663	0.77388	0.50449	0.349409	0.279705	0.229059	0.216929	0.158438	50.0729	-0.0720006	0.0991204	0.97504	49.0753	-0.0933659	0.175465	0.998696
RGI1	1	1.16466	1.17063	1.43378	0.987965	0.918411	0.740952	0.621546	0.939679	1	1.07736	0.935602	0.845879	0.670703	0.479986	0.388897	0.274703	0.252984		-0.27263	0.767381	0.363174	52.9933	-0.0915551	0.235926	0.988412
RGP1	1	1.1092	1.03148	0.949675	0.825705	0.720304	0.518776	0.592539	0.341714	1	1.04088	0.828168	0.596012	0.421511	0.411914	0.268942	0.298385	0.186683	56.9713	-0.0659666	0.352887	0.954864	50.4798	-0.0741023	0.202682	0.989403
RGR1	1	1.04093	0.873351	0.665603	0.483556	0.342025	0.222268	0.160961	0.0804152	1	1.00452	0.846661	0.64378	0.417027	0.313192	0.260411	0.245755	0.183318	50.9038	-0.0885458	0.0714523	0.997422	50.2829	-0.0938288	0.192084	0.999402
RGT1	1	1.02819	0.87131	0.893431	0.619724	0.861842	0.536351	0.529971	0.699937											-0.0454048	0.613987	0.707446
RHB1	1	1.13051	0.875329	0.628126	0.409745	0.305402	0.165994	0.167385	0.129739	1	0.836315	0.796151	0.439828	0.241174	0.161604	0.138473	0.12023	0.0847942	50.2045	-0.10322	0.120831	0.98372	48.44	-0.135497	0.105392	0.973083
RHO1	1	0.952133	0.824403	0.641279	0.520686	0.370942	0.281146	0.228854	0.131493	1	1.02984	0.898706	0.705797	0.476674	0.314745	0.239412	0.197262	0.124747	51.0641	-0.0715851	0.118805	0.995469	50.9359	-0.0987941	0.128501	0.998962
RHO2	1	0.999846	0.847945	0.75318	0.509293	0.380332	0.31623	0.284972	0.153632	1	1.07672	0.97575	0.80308	0.627652	0.415904	0.324274	0.265944	0.14941	51.6319	-0.0767174	0.158582	0.9957	52.4498	-0.0944881	0.156642	0.991846
RHO3	1	0.932814	0.776917	0.524328	0.39583	0.256763	0.175672	0.148461	0.115726	1	1.03177	0.773464	0.586948	0.383103	0.275626	0.222628	0.188201	0.12971	49.3748	-0.0885269	0.101577	0.992779	49.6742	-0.0854233	0.12661	0.99852
RHO4	1	1.13695	0.893209	0.683199	0.491754	0.393689	0.283765	0.243327	0.105377										51.3803	-0.0786446	0.112441	0.980342
RHO5	1	0.935914	0.778675	0.586984	0.388945	0.260119	0.189049	0.179734	0.142294	1	0.957477	0.836195	0.622677	0.428249	0.334741	0.260006	0.242066	0.198209	49.6214	-0.0911128	0.127279	0.994298	50.2647	-0.0886138	0.197288	0.997644
RIA1	1	1.01403	0.891416	0.728176	0.528748	0.406119	0.309165	0.294944	0.152626	1	0.982707	0.890412	0.753599	0.585524	0.446772	0.35687	0.383229	0.145743	51.7905	-0.0772047	0.160809	0.998532	52.7591	-0.0637894	0.151642	0.992998
RIB1	1	0.960221	0.7275	0.593863	0.501357	0.362678	0.267223	0.241662	0.263551	1	0.927617	0.833309	0.536129	0.3646	0.369672	0.26037	0.254015	0.224618	50.1613	-0.0678162	0.219527	0.984034	49.4648	-0.101775	0.244493	0.985329
RIB2	1	0.962847	0.850593	0.719223	0.515441	0.401343	0.274186	0.217337	0.107483	1	0.951533	0.903377	0.611562	0.450138	0.37562	0.28855	0.263263	0.150811	51.4954	-0.0782205	0.0969	0.997287	50.7663	-0.0827211	0.176661	0.988231
RIB3	1	0.970398	0.659034	0.524727	0.428068	0.342892	0.285216	0.287736	0.357816	1	1.01584	0.643266	0.513326	0.399597	0.319684	0.290621	0.293299	0.260683	48.8246	-0.0749435	0.300941	0.985509	48.7015	-0.0674695	0.249764	0.997897
RIB4	1	0.962622	1.00405	0.831518	0.822128	0.702353	0.619671	0.594865	0.450046	1	0.981866	0.876188	0.848948	0.788794	0.635486	0.606693	0.61253	0.388904	61.0691	-0.0442351	0.447724	0.974063	60.4714	-0.0336628	0.363341	0.981794
RIB5	1	1.04063	0.995487	0.874523	0.681702	0.462429	0.305544	0.254668	0.141751	1	1.0148	0.936926	0.804749	0.624685	0.383924	0.275982	0.221774	0.0989319	52.8667	-0.109116	0.145876	0.997682	52.2073	-0.099284	0.0994997	0.998286
RIB7	1	1.03226	0.952785	1.04832	0.666394	0.572926	0.567119	0.559715	0.11492										56.1761	-0.0575114	0.105378	0.925536
RIC1	1	0.973299	0.793421	0.632283	0.446078	0.324313	0.243751	0.189081	0.144131										50.3298	-0.0801981	0.127752	0.997771
RIF1	1	1.11832	0.922642	0.891342	0.740754	0.634464	0.640143	0.587604	0.594889											-0.0556114	0.58477	0.942686
RIM1	1	0.972871	0.987187	0.845635	0.746655	0.645673	0.55471	0.540963	0.537957	1	1.02589	0.943215	0.869457	0.758922	0.639609	0.585368	0.567796	0.501475		-0.0618437	0.523441	0.989918		-0.0520447	0.501268	0.996379
RIM11	1	1.04979	0.979898	0.854413	0.728384	0.555784	0.337355	0.258343	0.10932	1	0.950734	0.917908	0.820221	0.659924	0.459815	0.307474	0.198187	0.112367	53.4826	-0.098937	0.0994778	0.994717	52.645	-0.0960476	0.0947122	0.993709
RIM15	1	0.82451	0.953803	0.94123	0.74751	0.465722	0.475123	0.408231	0.375746										53.2635	-0.13514	0.399693	0.927863
RIM20										1	1.07475	0.921001	0.526468	0.350212	0.239936	0.189504	0.155445	0.114201					49.4408	-0.129262	0.146498	0.988462
RIO1	1	0.957141	0.755854	0.673394	0.462244	0.380208	0.308164	0.25559	0.238783	1	0.981651	0.723445	0.495923	0.356427	0.279777	0.20526	0.201766	0.132949	50.6869	-0.0697437	0.21317	0.989163	48.9324	-0.0802061	0.135508	0.999017
RIO2	1	0.922799	0.678022	0.59681	0.421266	0.316144	0.273737	0.233352	0.155921	1	0.82072	0.747837	0.58446	0.407166	0.378062	0.298259	0.29287	0.181467	49.6536	-0.0610045	0.133653	0.987824	50.1261	-0.0608727	0.177792	0.946766
RIP1	1	0.941755	0.895724	0.774709	0.60466	0.497856	0.41862	0.380691	0.150242	1	0.922691	1.03911	0.826744	0.8171	0.642902	0.538247	0.501996	0.229359	53.4289	-0.0589775	0.145188	0.992839	56.0934	-0.0608205	0.226237	0.966554
RIX1	1	0.98542	0.770854	0.595344	0.40701	0.299902	0.250286	0.227671	0.151391	1	0.952666	0.76447	0.579149	0.419453	0.321621	0.27949	0.240644	0.172556	49.8787	-0.0788859	0.151079	0.999249	49.9104	-0.0736289	0.171602	0.997047
RIX7	1	0.947235	0.773059	0.624119	0.442673	0.346383	0.258289	0.234392	0.235407	1	0.95729	0.745434	0.586095	0.435052	0.33162	0.29244	0.260681	0.204301	50.1637	-0.0792656	0.206253	0.991989	49.9557	-0.0700958	0.196712	0.997062
RKI1	1	1.00204	0.98485	0.898738	0.812391	0.718676	0.623787	0.637514	0.136827	1	1.03345	0.951001	0.82681	0.751556	0.660654	0.573346	0.542367	0.118408	58.601	-0.046061	0.0712699	0.991889	57.0098	-0.0456676	0.0555421	0.994756
RKM1	1	0.968992	0.791096	0.647215	0.424426	0.306737	0.243323	0.201669	0.115582	1	0.66257	0.652416	0.455089	0.241081	0.235753	0.158266	0.184881	0.106542	50.3092	-0.0804362	0.111123	0.997469	43.7727	-0.0339912	0	0.875135
RKM3	1	1.10836	0.914947	0.883357	0.630315	0.573725	0.450392	0.396153	0.244865	1	0.972369	0.754652	0.587013	0.329179	0.216405	0.208513	0.11994	0.156136	54.1322	-0.0670014	0.245887	0.974657	49.2424	-0.100217	0.125263	0.992064
RKM4	1	0.741806	0.797936	0.586932	0.377653	0.300041	0.195131	0.189813	0.118929	1	1.00366	0.823621	0.586366	0.375005	0.295777	0.245222	0.265613	0.200529	49.777	-0.0872303	0.11752	0.914696	49.6615	-0.100514	0.214919	0.998679
RKR1	1	0.984979	0.81405	0.618215	0.433186	0.320795	0.242639	0.20385	0.0967113	1	0.973266	0.774522	0.515597	0.325873	0.260724	0.192164	0.184864	0.125812	50.3625	-0.0786479	0.0978643	0.999624	49.06	-0.0963069	0.137714	0.998441
RLF2	1	1.01732	0.873712	0.728286	0.552997	0.436928	0.341294	0.309661	0.29721										51.8354	-0.0787908	0.276754	0.997207
RLI1	1	0.983089	0.917364	0.740341	0.608542	0.426892	0.260826	0.181075	0.0729968	1	1.00582	0.842298	0.61258	0.332437	0.219644	0.164284	0.155743	0.0902831	52.0708	-0.0895752	0.0559363	0.995822	49.6587	-0.113874	0.102755	0.998979
RLP24	1	0.983742	0.773403	0.615143	0.494899	0.372945	0.298462	0.258836	0.0984644	1	1.00251	0.76281	0.568714	0.393064	0.292851	0.246174	0.205213	0.136681	50.8744	-0.0602189	0.0848696	0.999457	49.6603	-0.0788786	0.136728	0.999772
RLP7	1	0.965601	0.653738	0.512518	0.351565	0.253773	0.197697	0.171058	0.0963505	1	0.947183	0.695675	0.486765	0.321266	0.242038	0.195245	0.19661	0.0915307	48.6346	-0.0701449	0.0817802	0.997901	48.6261	-0.0785932	0.101819	0.995941
RMD5	1	1.29286	0.860647	0.537079	0.585446	0.489038	0.365924	0.207447	0.171366										51.6143	-0.0608041	0.150854	0.888907
RMD9	1	0.976736	0.824355	0.681081	0.45723	0.358421	0.277984	0.241381	0.184601	1	0.876176	0.837824	0.539383	0.309401	0.255533	0.199719	0.192888	0.118918	50.787	-0.0813158	0.177388	0.997866	49.2455	-0.1144	0.153054	0.980432
RMR1	1	0.97596	0.940739	0.84945	0.708463	0.498511	0.401114	0.365283	0.336965										53.3941	-0.0892068	0.320764	0.994433
RMT2	1	0.886238	0.819301	0.730738	0.584759	0.457662	0.434251	0.364095	0.433998	1	0.957222	0.773044	0.6128	0.433329	0.355082	0.284044	0.264411	0.232177	52.5968	-0.0663086	0.384809	0.947841	50.1615	-0.0759002	0.219687	0.996366
RNA1	1	0.934264	0.599265	0.37664	0.243523	0.16004	0.113101	0.0938296	0.0678197	1	1.00124	0.634268	0.420797	0.220036	0.161421	0.115878	0.110127	0.0732098	47.3048	-0.0900677	0.0567302	0.995887	47.6748	-0.0986173	0.0688315	0.999115
RNA14	1	1.042	0.882101	0.71535	0.455278	0.311637	0.221711	0.164061	0.0874237	1	0.984367	0.861561	0.63087	0.364002	0.236192	0.172735	0.162659	0.100173	50.8762	-0.0987848	0.0886673	0.997852	49.9045	-0.112453	0.109777	0.999337
RNA15	1	0.978883	0.852071	0.693552	0.630187	0.522566	0.406165	0.415103	0.378134	1	1.02538	0.951346	0.922861	0.85152	0.709623	0.643575	0.621682	0.431002	53.3669	-0.0568681	0.358465	0.98876	60.6964	-0.0458826	0.428997	0.991507
RNH201	1	0.856257	0.658872	0.643658	0.454256	0.33224	0.299893	0.2478	0.299977										49.817	-0.0635858	0.241594	0.933226
RNH202	1	0.975632	0.785393	0.681603	0.476459	0.33663	0.278066	0.261809	0.161382										50.8016	-0.0734565	0.154084	0.99517
RNH203	1	1.18185	0.871389	0.709494	0.579492	0.409893	0.351687	0.26965	0.176101	1	0.850628	0.78613	0.738498	0.628002	0.564875	0.519463	0.485597	0.645885	51.9893	-0.0721596	0.168237	0.963723		-0.0524511	0.54749	0.808399
RNH70	1	1.01056	0.655767	0.529998	0.35972	0.275268	0.227697	0.191743	0.142352	1	0.968574	0.736102	0.553	0.355507	0.278869	0.203102	0.219356	0.143438	48.7725	-0.0703321	0.127545	0.99774	49.2453	-0.0827861	0.143248	0.997433
RNQ1	1	1.00173	0.864044	0.753537	0.517064	0.402126	0.330858	0.274066	0.260424	1	0.965186	0.851291	0.73169	0.559899	0.469782	0.424521	0.406471	0.360155	51.5483	-0.0855363	0.244519	0.996219	52.6123	-0.0655932	0.356386	0.99613
RNR1	1	0.962531	0.856566	0.659024	0.535027	0.38625	0.276183	0.207171	0.108476	1	1.04931	0.848604	0.705709	0.490422	0.354198	0.253335	0.201728	0.0911819	51.3108	-0.0756937	0.0951032	0.995822	51.1448	-0.0828263	0.0862157	0.99716
RNR2	1	0.997984	1.01855	0.834794	0.771843	0.615352	0.439696	0.372941	0.0917664	1	1.02758	0.96492	0.890919	0.803642	0.702776	0.607526	0.520464	0.10596	54.5647	-0.0789047	0.086736	0.992194	56.9518	-0.0565165	0.074705	0.998428
RNR3	1	1.13364	1.02655	0.898031	0.657577	0.555814	0.414038	0.39076	0.104695										54.0574	-0.0781309	0.116429	0.968488
RNR4	1	0.976934	0.889094	0.659071	0.549692	0.431038	0.310551	0.254241	0.0606251	1	1.03986	0.907675	0.732352	0.612057	0.475798	0.41938	0.384486	0.0875382	51.8642	-0.0682002	0.0529724	0.994999	53.3799	-0.0565418	0.0747085	0.992183
RNT1	1	0.941199	0.832584	0.77291	0.553079	0.588392	0.462761	0.353516	0.205506	1	0.917845	0.708587	0.420641	0.262335	0.167944	0.129432	0.113786	0.0876574	53.7801	-0.0493066	0.180829	0.973476	48.121	-0.107788	0.0880006	0.993294
RNY1	1	1.18541	0.99441	0.834103	0.6505	0.515137	0.369313	0.363696	0.130127	1	0.88642	0.982104	0.805711	0.703306	0.729975	0.590603	0.420407	0.160188	53.4658	-0.078368	0.140973	0.960018	56.179	-0.0527213	0.129644	0.945667
ROK1	1	0.966969	0.73471	0.60597	0.407926	0.327713	0.251661	0.221158	0.150791	1	1.02353	0.704201	0.535221	0.363782	0.26013	0.211536	0.19127	0.159333	49.8957	-0.0712532	0.138808	0.996726	48.9892	-0.0812531	0.144377	0.998051
ROM1										1	0.973366	0.977948	0.786284	0.686591	0.583432	0.519245	0.486902	0.131895					55.4651	-0.0502841	0.105936	0.985294
ROT1	1	1.05009	0.891283	0.727794	0.499943	0.360791	0.304414	0.277806	0.416434	1	1.00038	0.944248	1.00466	0.939421	0.838913	0.840873	0.757321	0.4757	50.915	-0.111256	0.323288	0.975624	69.0138	-0.0362749	0.460448	0.974929
ROT2	1	1.00831	0.895531	0.771532	0.604108	0.468577	0.34163	0.300111	0.16241	1	0.934933	0.946616	0.820711	0.600971	0.485088	0.33916	0.271288	0.147289	52.6072	-0.0739328	0.156257	0.999592	52.7259	-0.0853782	0.146212	0.993243
ROX3	1	0.988067	0.761287	0.614504	0.462311	0.365243	0.3314	0.342785	0.254633										50.4873	-0.0663642	0.258205	0.997499
ROY1	1	1.142	0.997004	0.876972	0.61253	0.375406	0.274857	0.196345	0.111511	1	0.835428	1.22325	0.771294	0.612739	0.588247	0.366195	0.29847	0.182173	52.2015	-0.123414	0.126614	0.982017	53.2703	-0.0910754	0.192162	0.874959
RPA12	1	0.964045	0.86133	0.722872	0.587058	0.483121	0.421108	0.435477	0.765209	1	1.00759	0.885418	0.752916	0.647727	0.536163	0.503841	0.507112	0.440859		-0.0842299	0.528459	0.786273	55.7442	-0.054862	0.44377	0.997252
RPA135	1	1.01312	0.855995	0.659914	0.468799	0.325315	0.227662	0.184678	0.102029	1	1.03814	0.829166	0.658035	0.445853	0.326146	0.243924	0.18199	0.0936428	50.7302	-0.0874863	0.0970547	0.999666	50.6169	-0.082953	0.0897829	0.998116
RPA190	1	1.00466	0.887908	0.704493	0.501487	0.354898	0.247873	0.204982	0.104696	1	0.993124	0.854325	0.70326	0.48717	0.352489	0.256462	0.19286	0.100499	51.2171	-0.0884542	0.103684	0.999908	51.1069	-0.0844779	0.0943185	0.999425
RPA34	1	0.79279	0.684456	0.601701	0.48203	0.400243	0.349056	0.363233	0.612125	1	0.877227	0.84402	0.643674	0.559289	0.51009	0.450071	0.488892	0.381082	51.5859	-0.0312477	0.432804	0.758331	53.2816	-0.0549284	0.402656	0.948748
RPA43	1	1.0395	0.836782	0.674436	0.472864	0.349994	0.262301	0.232369	0.162051	1	1.01188	0.894836	0.77411	0.604587	0.460194	0.343789	0.285456	0.166801	50.8326	-0.0825031	0.155808	0.997931	52.5383	-0.0759078	0.15897	0.999405
RPA49	1	0.896741	0.664085	0.560483	0.389655	0.308604	0.240812	0.221327	0.225798	1	0.951644	0.85612	0.737042	0.612552	0.534897	0.461607	0.448156	0.495622	49.039	-0.0703247	0.189834	0.977783	54.695	-0.0625589	0.455163	0.981554
RPB10	1	1.10629	0.904307	0.630415	0.52415	0.368426	0.255363	0.183618	0.0914794	1	1.08896	0.862884	0.79899	0.600652	0.40601	0.298002	0.213015	0.111913	51.1447	-0.0828295	0.0850217	0.983418	52.1481	-0.0868643	0.0978711	0.987818
RPB11	1	0.935834	0.939507	0.66052	0.606438	0.451749	0.292498	0.24796	0.0965091	1	1.01643	0.931712	0.737483	0.640667	0.430764	0.307111	0.237135	0.113084	52.1207	-0.0752331	0.0873203	0.981263	52.3639	-0.0836156	0.102538	0.994757
RPB2	1	1.00005	0.918285	0.800574	0.651722	0.496514	0.325719	0.250917	0.128036	1	1.02214	0.887486	0.769802	0.620143	0.47876	0.321945	0.226976	0.133808	52.8456	-0.084261	0.113873	0.997558	52.4994	-0.0799162	0.113362	0.994802
RPB3	1	1.04713	0.928645	0.867561	0.659382	0.516704	0.361627	0.279657	0.147702	1	1.03451	0.912153	0.803462	0.650304	0.477706	0.32962	0.202987	0.114692	53.2216	-0.0874677	0.141834	0.99585	52.7	-0.0889113	0.095259	0.994092
RPB4	1	1.02372	0.899276	0.809983	0.641123	0.537258	0.410224	0.397256	0.290312	1	0.9727	0.959103	0.795865	0.685852	0.589051	0.459419	0.448451	0.297362	53.6497	-0.0659802	0.284686	0.997049	54.699	-0.0596962	0.297438	0.993427
RPB5	1	0.967301	0.892994	0.738876	0.526894	0.394898	0.255851	0.185402	0.0840823	1	0.975513	0.910276	0.838143	0.629721	0.475444	0.333842	0.228559	0.168539	51.5977	-0.0880973	0.0753846	0.998032	52.6731	-0.0916997	0.15176	0.995074
RPB7	1	0.995363	0.976086	0.794044	0.802816	0.631254	0.403566	0.374948	0.0972231	1	1.03299	0.913805	0.83031	0.674381	0.562427	0.441844	0.308978	0.0709629	54.522	-0.076772	0.0861378	0.982858	53.8943	-0.0698482	0.0559673	0.996111
RPB8	1	1.05734	0.991441	0.832352	0.631295	0.47955	0.372211	0.29389	0.155804	1	1.04107	0.937347	0.869095	0.74907	0.617358	0.50094	0.370662	0.166563	52.9865	-0.0871009	0.163743	0.993203	54.8256	-0.0700092	0.155743	0.994954
RPB9	1	1.02049	0.986365	0.887424	0.765363	0.669047	0.555845	0.573711	0.585	1	1.02618	0.973969	0.822465	0.686167	0.571582	0.47469	0.410701	0.279355		-0.0669063	0.560875	0.988653	54.4255	-0.065768	0.280535	0.995994
RPC10	1	0.88856	0.980102	0.66314	0.615319	0.462093	0.346737	0.314678	0.282584	1	0.981904	0.858431	0.786723	0.672538	0.528557	0.438632	0.410205	0.25372	52.1679	-0.0796506	0.273418	0.955359	54.0723	-0.0551617	0.241201	0.995829
RPC11	1	0.940802	0.937639	0.848129	0.677976	0.544281	0.475011	0.509361	0.45477	1	0.940612	0.987272	0.881613	0.762764	0.685811	0.570668	0.586576	0.350305	55.1898	-0.0751395	0.455419	0.985737	57.9369	-0.0482425	0.350076	0.980322
RPC17	1	0.994893	0.814699	0.657634	0.513281	0.370896	0.249771	0.211807	0.174247	1	0.931184	0.833263	0.74347	0.608626	0.351444	0.260851	0.242496	0.141733	50.9039	-0.0777742	0.147875	0.995308	51.7084	-0.082707	0.122694	0.981742
RPC19	1	0.986975	0.783395	0.634291	0.469915	0.349958	0.246903	0.213563	0.457883	1	0.96955	0.771706	0.618456	0.476512	0.35963	0.283351	0.273939	0.374629	50.037	-0.0930593	0.304147	0.933957	50.1395	-0.0827006	0.299062	0.977532
RPC25	1	1.02654	0.821649	0.676995	0.489362	0.336917	0.221822	0.164963	0.0862587	1	0.947711	0.78063	0.647142	0.445927	0.327244	0.218293	0.22893	0.0793049	50.8402	-0.083547	0.068497	0.997436	50.4785	-0.0736669	0.0740681	0.994624
RPC31	1	1.10264	1.03999	1.04131	0.768088	0.603682	0.580962	0.481882	0.264683	1	0.56397	0.69498	0.469781	0.377952	0.292054	0.238524	0.233844	0.163613	55.6812	-0.0765874	0.284201	0.947739	43.9181	-0.0266533	0	0.821079
RPC34	1	0.959962	0.858752	0.698909	0.528553	0.376606	0.261412	0.244634	0.120388	1	0.957253	0.815375	0.666651	0.472309	0.305719	0.206824	0.174606	0.116903	51.3951	-0.0788832	0.115	0.997425	50.5665	-0.0874992	0.0976292	0.99551
RPC37	1	0.975628	0.80912	0.649128	0.57649	0.459037	0.370088	0.3668	0.406514	1	1.02965	0.919535	0.760685	0.595772	0.489635	0.406972	0.345329	0.378477	51.844	-0.0653477	0.363981	0.983674	52.6135	-0.0796011	0.351377	0.993463
RPC40	1	0.980121	0.839112	0.623799	0.44152	0.3117	0.212457	0.174382	0.114146	1	0.990837	0.781224	0.621865	0.466649	0.32065	0.223942	0.18308	0.0927364	50.3504	-0.0883657	0.106129	0.99905	50.3773	-0.0758182	0.0766714	0.998437
RPC53	1	0.98403	0.828381	0.655208	0.610877	0.510068	0.392278	0.398757	0.471457	1	0.950205	0.872472	0.808087	0.672768	0.561482	0.497638	0.482949	0.36719	52.8302	-0.0632175	0.416185	0.969746	55.4256	-0.050297	0.361887	0.990703
RPC82	1	1.02753	0.91226	0.749534	0.54997	0.367078	0.225847	0.175707	0.0966963	1	0.97114	0.857703	0.724863	0.531327	0.364505	0.215756	0.181655	0.10169	51.5646	-0.0983464	0.0854208	0.998529	51.3149	-0.0897912	0.0830875	0.996365
RPD3	1	0.980745	0.731961	0.592895	0.374206	0.269455	0.244045	0.175786	0.122759	1	1.00523	0.689865	0.504175	0.319602	0.246785	0.18402	0.157836	0.099464	49.5427	-0.0786031	0.113781	0.996202	48.6703	-0.0811681	0.0946251	0.999525
RPE1	1	1.03989	1.0342	0.923841	0.752475	0.627992	0.506283	0.486966	0.167091	1	1.0475	1.01429	0.944723	0.857102	0.728124	0.60042	0.521353	0.157687	55.5019	-0.0690165	0.171536	0.984752	56.6622	-0.0721896	0.152856	0.99469
RPF1	1	1.06806	0.880878	0.727887	0.491039	0.368211	0.279025	0.230734	0.134152	1	0.998758	0.835658	0.577834	0.357552	0.275042	0.200365	0.19185	0.135756	51.3192	-0.0865566	0.137667	0.994615	49.6403	-0.102534	0.147082	0.99929
RPF2	1	0.972732	0.744803	0.571997	0.385188	0.274183	0.205868	0.164603	0.070749	1	1.03713	0.723019	0.467885	0.268056	0.192586	0.167744	0.152768	0.0654858	49.5881	-0.0772213	0.0641335	0.999046	48.4531	-0.0983948	0.0899146	0.997035
RPG1	1	0.976055	0.899582	0.714969	0.568828	0.400024	0.273152	0.227641	0.232104	1	1.00448	0.833869	0.721691	0.597436	0.434347	0.348521	0.341312	0.302969	51.5617	-0.0898934	0.199419	0.992704	52.1429	-0.0685979	0.27874	0.992122
RPH1										1	1.04227	0.973272	0.932299	0.799198	0.65275	0.584256	0.582658	0.552047						-0.0734219	0.55218	0.992609
RPL10	1	0.929408	0.782477	0.56206	0.41907	0.28478	0.205393	0.150938	0.0493203	1	1.02525	0.641274	0.406552	0.151411	0.0913366	0.0683532	0.06124	0.0425642	49.8597	-0.077849	0.0419904	0.99419	47.5748	-0.118291	0.0308072	0.996946
RPL11B	1	0.962935	0.779303	0.581772	0.399375	0.282826	0.222923	0.161513	0.0635744	1	0.99075	0.697715	0.449353	0.205124	0.134891	0.10027	0.0898842	0.0474153	49.8627	-0.0787843	0.0613382	0.998286	48.0992	-0.112673	0.0498256	0.998759
RPL12A	1	0.960552	0.937815	0.76239	0.66434	0.503392	0.362589	0.281471	0.122914	1	1.05691	0.928805	0.803424	0.678454	0.540209	0.438484	0.339502	0.125972	53.0641	-0.0756083	0.11209	0.994167	53.8536	-0.0668366	0.116038	0.994962
RPL13A	1	0.938865	0.882715	0.789821	0.598913	0.443795	0.310105	0.22817	0.222845										52.1681	-0.0886046	0.19173	0.987451
RPL13B	1	0.947852	0.87806	0.655925	0.530236	0.374606	0.262902	0.219299	0.111751	1	1.0563	0.704241	0.491293	0.261052	0.161539	0.12164	0.104987	0.0950473	51.2601	-0.0790971	0.104942	0.994234	48.4036	-0.105021	0.075908	0.995609
RPL14A	1	0.868121	0.711195	0.463986	0.318651	0.201779	0.158524	0.102618	0.0326118	1	1.0205	0.651964	0.388104	0.162152	0.0979896	0.0675791	0.0613463	0.0542625	48.5836	-0.0839874	0.0300989	0.982019	47.5705	-0.121734	0.0403289	0.99857
RPL14B	1	0.925784	0.787068	0.467151	0.318244	0.186852	0.12774	0.0971892	0.0357995	1	1.06773	0.690236	0.449463	0.224962	0.15082	0.12857	0.110614	0.0517211	48.8709	-0.102195	0.045438	0.992552	48.1064	-0.105258	0.0626028	0.995145
RPL15A	1	0.899561	0.977257	0.669537	0.563159	0.398715	0.283865	0.205253	0.046276	1	0.995613	0.672942	0.400354	0.125125	0.0638863	0.0447638	0.0435879	0.0224206	51.8121	-0.0840541	0.0490127	0.976534	47.6887	-0.132114	0.0133672	0.997559
RPL15B	1	1.04026	0.970902	0.767392	0.602139	0.431457	0.326304	0.274283	0.100086	1	1.07494	0.76905	0.42314	0.162286	0.117279	0.0689081	0.0672553	0.046224	52.47	-0.0838412	0.10833	0.994606	48.1843	-0.146609	0.0515431	0.995552
RPL16A	1	0.872301	0.749053	0.525108	0.41149	0.279485	0.204598	0.1493	0.0395383	1	1.04298	0.693614	0.442375	0.196265	0.126036	0.0894536	0.082649	0.0461727	49.5252	-0.0718807	0.0270802	0.981242	48.0354	-0.115201	0.0452725	0.997436
RPL16B	1	0.873861	0.72571	0.543426	0.427609	0.291759	0.223322	0.171017	0.044645	1	1.06308	0.671845	0.418324	0.184301	0.122792	0.0907282	0.081075	0.0481752	49.6158	-0.0656002	0.0247858	0.982006	47.8152	-0.115098	0.0478397	0.99595
RPL17A	1	0.868692	0.781276	0.557608	0.443036	0.317485	0.247902	0.186911	0.140115	1	1.06347	0.649258	0.400997	0.151049	0.0901107	0.0647211	0.0592813	0.0812937	49.9334	-0.0754035	0.126866	0.975804	47.5756	-0.125756	0.0480625	0.993747
RPL17B	1	0.993727	0.864741	0.694379	0.522315	0.403893	0.33419	0.254255	0.164011	1	1.04692	0.828182	0.528473	0.283358	0.215467	0.15956	0.149944	0.140956	51.5852	-0.0733669	0.160208	0.998907	49.0115	-0.12764	0.139381	0.997809
RPL18A	1	0.907537	0.813002	0.612484	0.495099	0.356415	0.264781	0.203482	0.0851026	1	1.01863	0.719465	0.466186	0.198389	0.1277	0.0969435	0.0849322	0.0508205	50.7698	-0.0704011	0.0726683	0.988436	48.2408	-0.119454	0.0506264	0.998113
RPL19B	1	0.852082	0.852659	0.648638	0.490088	0.36272	0.297849	0.215075	0.132996	1	1.03471	0.738664	0.482077	0.181217	0.106988	0.080108	0.0708194	0.175351	51.0024	-0.0764199	0.128611	0.970338	48.264	-0.140967	0.0899741	0.987426
RPL1A	1	0.994826	0.985642	0.781268	0.629435	0.403576	0.253716	0.16295	0.0571436	1	1.05999	0.886866	0.698568	0.402456	0.22212	0.121526	0.0927344	0.0488578	52.2154	-0.105341	0.0496936	0.996269	50.3578	-0.122735	0.0421005	0.996943
RPL20B	1	0.868589	0.715948	0.483864	0.353244	0.23841	0.181244	0.127152	0.0435269	1	1.02819	0.665411	0.434487	0.218443	0.153189	0.113756	0.104099	0.0518547	48.857	-0.0765335	0.0359029	0.981326	47.9137	-0.102297	0.0561782	0.998453
RPL21A	1	0.847988	0.711985	0.461002	0.382345	0.253842	0.180452	0.127366	0.0321936										48.8446	-0.0705494	0.0160457	0.972206
RPL21B	1	0.776199	0.670418	0.546143	0.294802	0.211646	0.145561	0.123817	0.0357896	1	1.00414	0.67298	0.417943	0.186241	0.126271	0.0916078	0.0923083	0.06857	48.6751	-0.0789353	0.0202457	0.941068	47.8042	-0.117495	0.0620245	0.998772
RPL22A	1	0.939594	0.917047	0.689299	0.573149	0.406676	0.284345	0.2144	0.075995	1	1.17542	0.990757	0.735351	0.523541	0.337507	0.230337	0.173432	0.0713638	51.8237	-0.080174	0.0690062	0.991865	51.439	-0.106891	0.0837024	0.972893
RPL22B	1	1.00329	0.893708	0.766317	0.655179	0.507435	0.396513	0.290039	0.119765	1	0.905075	0.92648	0.717182	0.550125	0.413488	0.310516	0.344976	0.146276	53.1944	-0.0679038	0.104366	0.997233	52.047	-0.0746859	0.165364	0.979313
RPL23A	1	0.94258	0.718456	0.467701	0.315567	0.209121	0.15212	0.124993	0.0625142	1	0.985386	0.687896	0.463029	0.262279	0.175607	0.140532	0.121892	0.0597789	48.6001	-0.0888414	0.0631892	0.996539	48.2521	-0.0950791	0.0645474	0.99929
RPL24A	1	0.872695	0.789662	0.567551	0.49355	0.350044	0.259719	0.213969	0.159949	1	1.03386	0.684147	0.429648	0.165015	0.101942	0.0729333	0.066651	0.136506	50.3335	-0.0704135	0.141256	0.972383	47.8303	-0.132484	0.0742566	0.992117
RPL24B	1	0.906855	0.758713	0.577911	0.411862	0.297095	0.237453	0.183802	0.177355	1	1.01343	0.666751	0.432657	0.17022	0.112503	0.0889644	0.080404	0.149656	49.6784	-0.0815494	0.154661	0.98703	47.7546	-0.127435	0.0873632	0.991738
RPL25	1	0.987063	0.970658	0.854387	0.746993	0.646463	0.538364	0.508465	0.0960735	1	1.06008	0.909617	0.79898	0.696036	0.537116	0.444146	0.383162	0.0823117	56.1566	-0.0542573	0.0640858	0.995941	54.1702	-0.0608096	0.0645761	0.994507
RPL26A	1	0.851203	0.721328	0.467945	0.390022	0.266887	0.199268	0.162237	0.133931	1	1.10519	0.715578	0.491062	0.249549	0.163529	0.145766	0.123819	0.133518	48.864	-0.0785291	0.119063	0.968706	48.3769	-0.112454	0.110014	0.988497
RPL26B	1	0.89205	0.740127	0.473471	0.423939	0.292879	0.212239	0.185851	0.120671	1	1.05668	0.733127	0.490652	0.246502	0.157651	0.128183	0.116296	0.14376	49.207	-0.0724436	0.110701	0.979176	48.426	-0.119198	0.109346	0.994397
RPL27A	1	1.14441	1.08263	0.883006	0.87402	0.680664	0.514861	0.449787	0.0809071	1	1.05342	0.884835	0.758596	0.586531	0.450196	0.353557	0.325544	0.0879272	55.5792	-0.0861225	0.0801589	0.962036	52.6695	-0.0664869	0.0847273	0.99535
RPL28	1	0.958323	0.864776	0.616853	0.480117	0.321179	0.245643	0.17215	0.0597424	1	1.08718	0.703042	0.459641	0.216635	0.140722	0.110096	0.099003	0.0589811	50.7166	-0.0816477	0.0585178	0.99518	48.1794	-0.111942	0.0599478	0.993053
RPL29	1	0.849981	0.946523	0.735797	0.526033	0.563768	0.457197	0.400296	0.976043	1	1.01574	0.807236	0.669714	0.457673	0.487523	0.413351	0.362176	0.56186		-0.137229	0.584439	0.478639	51.3263	-0.0867708	0.443102	0.940997
RPL2B	1	0.909501	0.821604	0.591991	0.448395	0.332254	0.251246	0.19335	0.0780536	1	1.10504	0.714453	0.480652	0.211816	0.142459	0.118116	0.0998683	0.0574775	50.4137	-0.0747899	0.0760897	0.989313	48.3072	-0.11346	0.0608244	0.989658
RPL3	1	0.935283	0.8613	0.656913	0.520826	0.393165	0.273149	0.212462	0.0669972	1	1.07237	0.696013	0.436006	0.172652	0.106737	0.0788677	0.0715853	0.0438539	51.3516	-0.0735551	0.0580117	0.993726	47.9764	-0.122892	0.0400052	0.994572
RPL30	1	0.952447	0.955796	0.747892	0.69278	0.541389	0.41742	0.353937	0.0759073	1	1.04537	0.874146	0.721403	0.524813	0.377043	0.296744	0.248923	0.0653365	53.8489	-0.0643373	0.0616928	0.989554	51.676	-0.0759711	0.0682122	0.996889
RPL31A	1	0.89242	0.744762	0.447816	0.38404	0.247498	0.162362	0.127332	0.057096	1	1.07215	0.743527	0.487665	0.257305	0.176597	0.136353	0.129457	0.0869362	48.9139	-0.0800589	0.0504382	0.981295	48.5474	-0.110841	0.0909343	0.995237
RPL31B	1	0.879408	0.754178	0.645607	0.418179	0.363361	0.276282	0.23455	0.197021	1	1.1108	0.775548	0.608304	0.353507	0.271802	0.231292	0.186719	0.126756	50.2724	-0.0724151	0.178947	0.973595	49.6645	-0.0890582	0.13007	0.986162
RPL32	1	0.918022	0.829302	0.577591	0.471092	0.319471	0.218718	0.169875	0.046292	1	1.10669	0.71186	0.451348	0.193607	0.129653	0.0991876	0.0956298	0.0644441	50.4056	-0.0769954	0.0392633	0.989382	48.1254	-0.12136	0.063105	0.990247
RPL33A	1	0.875017	0.68319	0.445608	0.32587	0.217218	0.153493	0.116331	0.0439958	1	1.09115	0.664129	0.421067	0.18918	0.124871	0.100138	0.0867265	0.0421853	48.3689	-0.0782093	0.0352177	0.983526	47.7989	-0.110927	0.046838	0.99256
RPL33B	1	0.982357	0.727129	0.503919	0.355379	0.23825	0.16165	0.127898	0.0507204	1	0.989064	0.634421	0.410338	0.196932	0.15414	0.103348	0.258923	0.0509761	49.0008	-0.0816656	0.0440007	0.999357	47.5484	-0.104033	0.106132	0.977972
RPL34B	1	0.892498	0.953568	0.757495	0.738608	0.6029	0.475706	0.428559	0.0633779	1	0.985291	0.880783	0.77398	0.51835	0.432326	0.352051	0.299504	0.153301	55.0006	-0.0554742	0.0280223	0.974094	52.1321	-0.0735446	0.160756	0.994719
RPL35B	1	0.911489	0.780959	0.561427	0.450258	0.313787	0.236071	0.172225	0.0815529	1	1.07761	0.686949	0.432714	0.190188	0.114753	0.0857467	0.0772929	0.0632663	50.0511	-0.0726498	0.0693453	0.98908	47.9404	-0.119206	0.0514255	0.994219
RPL36A	1	1.02832	0.911267	0.709161	0.483152	0.321606	0.2248	0.176401	0.125993	1	1.08997	0.735012	0.508968	0.260158	0.172487	0.147289	0.128861	0.205177	50.9754	-0.102483	0.121717	0.99899	48.4959	-0.119905	0.14241	0.985594
RPL36B	1	0.935444	0.87615	0.628413	0.485267	0.337274	0.251966	0.199289	0.19885	1	1.06892	0.720348	0.495259	0.243871	0.161521	0.128832	0.11114	0.197126	50.6025	-0.0914464	0.17901	0.990614	48.3494	-0.120781	0.128344	0.987309
RPL37A	1	0.869915	0.968231	0.651208	0.67144	0.486948	0.352094	0.320553	0.567905	1	1.13634	0.772699	0.523378	0.221598	0.146072	0.109379	0.0834118	0.316923	52.4554	-0.0869377	0.426538	0.835777	48.5547	-0.145121	0.151973	0.952031
RPL37B	1	1.04151	0.982044	0.820859	0.632268	0.526037	0.392489	0.382706	0.611728	1	1.06992	0.7997	0.539115	0.2524	0.167854	0.136829	0.107535	0.473132	53.5713	-0.105292	0.467803	0.926666	48.6878	-0.150944	0.214214	0.909993
RPL38	1	0.890155	0.687659	0.499653	0.361658	0.245346	0.176126	0.136786	0.0544311	1	0.911733	0.692595	0.472094	0.233901	0.154588	0.12166	0.105723	0.0778389	48.8065	-0.0728362	0.0382303	0.987341	48.2131	-0.105862	0.0697231	0.991062
RPL39	1	0.972044	1.02216	0.830282	0.630949	0.529738	0.382446	0.365039	0.479143	1	1.04346	0.842425	0.6574	0.380042	0.275416	0.242412	0.258679	0.441261	52.9162	-0.105006	0.410237	0.971961	49.779	-0.127822	0.295816	0.956193
RPL40A	1	0.919008	0.966466	0.788771	0.784583	0.696592	0.633313	0.647018	0.804648	1	0.989319	0.897532	0.812044	0.725871	0.584487	0.532523	0.494836	0.44101		-0.0611846	0.703022	0.796314	56.8589	-0.0517392	0.429083	0.99394
RPL40B	1	0.850901	0.579555	0.363488	0.283086	0.201476	0.170774	0.157093	0.463238	1	1.12194	0.715997	0.527444	0.308514	0.246251	0.228896	0.205156	0.261557	46.881	-0.137693	0.251784	0.882477	48.6195	-0.10317	0.214175	0.978943
RPL42A	1	0.866736	0.881231	0.588855	0.542061	0.353277	0.239062	0.188762	0.114389	1	1.12781	0.748415	0.492089	0.201461	0.116847	0.0939721	0.0801301	0.151279	50.9023	-0.0801601	0.100056	0.965136	48.3877	-0.136346	0.0894471	0.981704
RPL43B	1	1.02419	0.901331	0.625129	0.517836	0.378027	0.255731	0.230538	0.0776021	1	1.07259	0.685188	0.406328	0.145324	0.0815843	0.0575731	0.0524375	0.0418681	51.2203	-0.0773939	0.0803969	0.992494	47.7789	-0.131154	0.029623	0.994714
RPL4A	1	0.897787	0.776394	0.547386	0.434066	0.298921	0.221403	0.170141	0.0496216	1	1.01808	0.670164	0.438637	0.174466	0.108908	0.081799	0.0743365	0.0493707	49.8966	-0.0720828	0.0409365	0.987081	47.8684	-0.11649	0.0402279	0.997148
RPL4B	1	0.897293	0.633588	0.446362	0.348649	0.2484	0.186386	0.161093	0.0594539	1	1.0173	0.576235	0.370774	0.146019	0.085307	0.05744	0.0608733	0.0253704	48.0786	-0.0620032	0.035993	0.989688	47.0714	-0.107598	0.0169718	0.997425
RPL5	1	0.874592	0.734782	0.515939	0.423729	0.302	0.217813	0.181601	0.0795818	1	0.983232	0.611714	0.393846	0.165129	0.10299	0.0795161	0.0780033	0.0528557	49.4877	-0.0674781	0.064517	0.979909	47.3696	-0.110513	0.0421975	0.997477
RPL6A	1	0.928088	0.804935	0.523542	0.390975	0.257467	0.187485	0.131788	0.0387986	1	1.11333	0.694477	0.494424	0.216047	0.141157	0.109066	0.0992394	0.0520797	49.5891	-0.0848555	0.0418142	0.991909	48.2958	-0.107602	0.0496608	0.987262
RPL6B	1	0.899909	0.772377	0.516609	0.379713	0.257101	0.184123	0.13661	0.0363924	1	1.02807	0.689907	0.426117	0.181527	0.107581	0.0815331	0.0786217	0.0439812	49.4035	-0.0805882	0.0356783	0.988423	47.9226	-0.120499	0.0428494	0.998205
RPL7A	1	0.882175	0.733083	0.514302	0.419264	0.283898	0.203955	0.156719	0.0500115	1	0.995645	0.611787	0.386736	0.150844	0.0904228	0.0695259	0.063467	0.0378571	49.425	-0.0692491	0.033705	0.983032	47.3412	-0.113292	0.028845	0.997725
RPL7B										1	1.01757	0.774504	0.69013	0.497782	0.456838	0.370906	0.33279	0.148533					51.9504	-0.0518481	0.131865	0.995523
RPL8A	1	0.956324	0.933046	0.640178	0.492137	0.313044	0.220884	0.166167	0.0474765	1	1.10178	0.751808	0.497025	0.230215	0.139359	0.101019	0.0919366	0.0513954	50.9221	-0.0931646	0.0556377	0.992065	48.5657	-0.118625	0.0525417	0.991486
RPL8B	1	1.14198	1.04677	0.700397	0.605167	0.365593	0.237207	0.181273	0.0466789	1	1.07475	0.750778	0.512762	0.27282	0.173761	0.137761	0.117161	0.073724	51.8674	-0.102273	0.0527012	0.967673	48.7447	-0.107429	0.0750166	0.994846
RPL9A	1	0.978365	0.736218	0.558093	0.390727	0.279628	0.207769	0.157578	0.0853109	1	1.01273	0.647278	0.418295	0.199182	0.132065	0.0956348	0.0921391	0.0630375	49.4969	-0.0763982	0.0736324	0.999107	47.7048	-0.107749	0.0558446	0.998664
RPL9B	1	0.850647	0.696964	0.468306	0.330058	0.220228	0.167198	0.11916	0.0387064	1	1.08897	0.65874	0.397284	0.155488	0.089061	0.066218	0.0579986	0.037215	48.5775	-0.0777108	0.0311729	0.976618	47.6381	-0.12231	0.0299602	0.993104
RPN1	1	0.977862	0.834853	0.633474	0.481941	0.34479	0.242446	0.208479	0.101209	1	1.02815	0.803614	0.613232	0.410622	0.300194	0.227521	0.194032	0.0855315	50.7497	-0.0779883	0.0953411	0.998801	50.151	-0.0811248	0.089209	0.998869
RPN10	1	1.00013	0.930607	0.702629	0.453039	0.283851	0.184606	0.151248	0.0872706	1	0.933946	0.854773	0.70093	0.492913	0.318434	0.218325	0.187712	0.1196	50.7511	-0.112963	0.0920508	0.999512	50.9147	-0.092424	0.107362	0.994035
RPN11	1	0.99536	0.750635	0.510605	0.377571	0.278612	0.201618	0.19119	0.098858	1	1.01588	0.805486	0.651631	0.496385	0.368148	0.285758	0.260058	0.105929	49.2591	-0.07873	0.102996	0.998808	51.0605	-0.0671371	0.100625	0.999334
RPN12	1	0.995407	0.951046	0.775063	0.526476	0.341635	0.236595	0.192059	0.125415	1	0.998681	0.827341	0.770812	0.601386	0.319778	0.23572	0.200493	0.0964132	51.462	-0.110461	0.128802	0.999783	51.6147	-0.091531	0.0788992	0.986292
RPN13	1	1.02853	0.963389	0.831171	0.687929	0.566841	0.462732	0.434615	0.159323	1	0.986872	0.870284	0.792553	0.748553	0.615379	0.544421	0.527809	0.194295	54.6091	-0.0615193	0.156528	0.994802	56.9054	-0.0386537	0.125184	0.995635
RPN14	1	1.0461	0.844233	0.650107	0.478895	0.293828	0.276338	0.213297	0.142322	1	0.970139	0.885764	0.62929	0.422599	0.311602	0.263847	0.229088	0.128645	50.6369	-0.0855068	0.142365	0.995142	50.4263	-0.0928389	0.155291	0.995597
RPN2	1	0.97667	0.792515	0.549332	0.36236	0.242559	0.169059	0.143226	0.0761168	1	1.00054	0.760247	0.529914	0.292506	0.209905	0.160946	0.147464	0.0846264	49.4497	-0.0928703	0.0768593	0.99933	48.9446	-0.101176	0.0932179	0.999113
RPN3	1	1.00037	0.776406	0.529374	0.360783	0.246685	0.182428	0.144587	0.0772662	1	1.00197	0.752332	0.492406	0.285768	0.200758	0.149008	0.137005	0.0723163	49.3203	-0.0887443	0.0790658	0.99956	48.7296	-0.101644	0.0840771	0.999579
RPN5	1	0.998875	0.779929	0.535682	0.350979	0.247224	0.181293	0.15319	0.0847357	1	1.03186	0.748728	0.495597	0.255174	0.161018	0.114886	0.0984262	0.0615923	49.3127	-0.0910371	0.0893472	0.999763	48.6182	-0.111478	0.0606701	0.998792
RPN6	1	0.988464	0.758125	0.506863	0.334685	0.240559	0.170996	0.14491	0.134328	1	0.9993	0.731513	0.516744	0.287125	0.215421	0.165106	0.146765	0.0849886	48.9452	-0.0971152	0.122085	0.999188	48.7745	-0.0953916	0.0907111	0.998935
RPN7	1	0.973369	0.671353	0.491592	0.319673	0.230384	0.174148	0.145746	0.0891599	1	0.984758	0.715545	0.499285	0.282902	0.20269	0.151507	0.138324	0.0775009	48.494	-0.0796358	0.0797854	0.998994	48.6064	-0.0946786	0.0802292	0.999125
RPN8	1	0.965362	0.824091	0.60242	0.442009	0.317362	0.218877	0.175897	0.10146	1	1.02971	0.833594	0.626566	0.415625	0.289535	0.228285	0.212141	0.0994833	50.2786	-0.0828793	0.0944574	0.997874	50.25	-0.0873048	0.112321	0.998077
RPN9	1	0.968773	0.822562	0.503813	0.322958	0.213027	0.154218	0.12087	0.0647938	1	1.03098	0.828616	0.559723	0.283075	0.197275	0.142825	0.138499	0.0765074	49.1473	-0.107191	0.0806271	0.997034	49.2182	-0.120897	0.094358	0.998182
RPO21	1	0.995569	0.917163	0.78017	0.64892	0.491278	0.323914	0.238564	0.122612	1	0.991132	0.894372	0.782827	0.631632	0.481609	0.333771	0.237706	0.127398	52.7468	-0.083009	0.105968	0.996303	52.6576	-0.0800646	0.110191	0.996506
RPO26	1	1.04419	0.872835	0.734424	0.655066	0.514023	0.382782	0.329574	0.479442	1	1.03359	0.855336	0.826179	0.729753	0.660359	0.585857	0.621486	0.603984	53.0176	-0.0721635	0.388759	0.948365		-0.0380345	0.581907	0.973127
RPO31	1	1.02077	0.922406	0.803827	0.627966	0.471709	0.329752	0.273286	0.182888	1	0.979795	0.923543	0.748336	0.550731	0.361148	0.225932	0.195314	0.125743	52.6493	-0.0852942	0.172578	0.998569	51.5266	-0.100745	0.115845	0.998586
RPO41										1	0.982886	0.878681	0.967017	0.667975	0.510589	0.463565	0.348118	0.271575					53.6901	-0.0874818	0.278913	0.968798
RPP0	1	0.962615	0.967185	0.804711	0.712039	0.547854	0.387496	0.304976	0.0794755	1	1.06071	0.947598	0.8384	0.700231	0.580041	0.461038	0.35671	0.0750419	53.6802	-0.0789267	0.0711829	0.995023	54.3353	-0.0685987	0.0630274	0.994854
RPP1	1	1.10795	0.910298	0.732817	0.560899	0.37904	0.250171	0.185727	0.102796	1	0.973288	0.785557	0.86133	0.550402	0.431055	0.416338	0.432777	0.413837	51.641	-0.0923377	0.0911143	0.98838	52.7551	-0.0740068	0.38373	0.933706
RPP1A	1	0.847527	1.05684	0.815579	0.767709	0.662068	0.607226	0.593436	0.963416	1	0.994093	0.873133	0.884208	0.843362	0.695851	0.656915	0.579478	0.742559		-0.0127161	0.743763	0.211895		-0.0401631	0.652821	0.831191
RPP1B	1	0.987634	1.14889	0.8939	0.796463	0.624052	0.5196	0.530288	0.736212	1	0.790284	0.786703	0.64608	0.538095	0.45432	0.366461	0.353546	0.254472		-0.0998922	0.593814	0.848056	51.8811	-0.0517113	0.234614	0.911288
RPP2A	1	0.891176	0.968884	0.844874	0.734036	0.655932	0.594502	0.531963	0.812214	1	1.068	0.851094	0.766147	0.688344	0.558852	0.499984	0.379426	0.412198		-0.0721642	0.648182	0.735446	54.7343	-0.0541773	0.376891	0.968129
RPP2B	1	0.960275	0.972075	0.914844	0.741346	0.65667	0.623022	0.539886	0.81073	1	0.968574	0.956021	0.873836	0.835052	0.779979	0.680548	0.697847	0.699341		-0.088366	0.655486	0.821725		-0.0345121	0.679463	0.963139
RPS0A	1	0.912382	0.721518	0.413912	0.252754	0.160427	0.10991	0.0890064	0.0456052	1	1.06584	0.694014	0.413393	0.208063	0.135904	0.103244	0.0942929	0.0550242	48.1743	-0.107752	0.0546098	0.992315	47.933	-0.115622	0.061569	0.996399
RPS0B	1	0.875739	0.65421	0.348858	0.189807	0.101534	0.0611405	0.0403422	0.0210917	1	1.083	0.665815	0.409158	0.216738	0.148232	0.133912	0.10941	0.0900852	47.4998	-0.11542	0.0194567	0.986539	47.7665	-0.11118	0.0890613	0.993972
RPS10A	1	0.626941	0.698908	0.29329	0.220648	0.122007	0.108567	0.0592203	0.0554555	1	1.00933	0.655857	0.404412	0.162441	0.087013	0.065233	0.0596776	0.0611522	41.9845	-0.0400257	0	0.824088	47.6451	-0.122671	0.0389168	0.997707
RPS10B	1	0.825188	0.699574	0.393498	0.266973	0.171372	0.121977	0.0843188	0.0474211										48.0295	-0.099401	0.0522491	0.967598
RPS11B	1	0.922	0.779125	0.528741	0.406789	0.270175	0.195017	0.130591	0.0392486	1	1.13735	0.681562	0.43311	0.179765	0.116361	0.0870905	0.081803	0.0455092	49.613	-0.0790574	0.0323271	0.991645	47.9114	-0.117494	0.0449262	0.985284
RPS12	1	0.747683	0.925636	0.559502	0.531637	0.383161	0.276232	0.202483	0.0606492	1	1.04735	0.885543	0.820133	0.738844	0.576307	0.466302	0.464664	0.103907	51.1484	-0.0739699	0.0586311	0.897321	55.1387	-0.0529389	0.0721455	0.991512
RPS13	1	1.04769	0.762658	0.494534	0.360483	0.238599	0.164771	0.126131	0.0654222	1	1.07217	0.690874	0.436569	0.203528	0.145343	0.10747	0.0955318	0.0585971	49.1022	-0.0879105	0.0638225	0.996357	48.0075	-0.112734	0.0616311	0.995063
RPS14B	1	0.921554	0.69424	0.479691	0.324612	0.224252	0.174701	0.129661	0.0663914	1	1.02125	0.691315	0.442712	0.212208	0.144792	0.107809	0.107637	0.0704224	48.5896	-0.0806937	0.060825	0.993789	48.0367	-0.112414	0.0697386	0.998608
RPS15	1	0.953439	0.713233	0.52393	0.378499	0.273346	0.204211	0.155929	0.069005	1	1.05943	0.66111	0.414754	0.181427	0.119224	0.083627	0.110728	0.0614061	49.1897	-0.0724593	0.0582685	0.997709	47.7238	-0.116454	0.061197	0.995132
RPS16B	1	0.963556	0.791063	0.555951	0.393875	0.273935	0.218226	0.15123	0.0469572	1	1.18944	0.657178	0.398445	0.163822	0.0940494	0.0668982	0.0582607	0.0389195	49.7631	-0.0798889	0.0492455	0.997397	47.6475	-0.120178	0.0308074	0.97592
RPS17B	1	0.97226	0.720684	0.511571	0.416376	0.314356	0.234529	0.206304	0.190425	1	1.05782	0.71732	0.544793	0.349695	0.253177	0.212863	0.191279	0.173547	49.2315	-0.0744489	0.171328	0.995879	49.0042	-0.0871859	0.1569	0.994731
RPS18A	1	0.92425	0.675557	0.404462	0.301861	0.193988	0.136745	0.10073	0.0486386	1	1.18266	0.762922	0.432392	0.166286	0.0924461	0.0676643	0.0597683	0.0380523	48.0511	-0.0857772	0.0460543	0.992644	48.2084	-0.144011	0.039716	0.978873
RPS19A	1	0.922112	0.755525	0.485129	0.322963	0.235327	0.173011	0.140081	0.108263	1	0.956731	0.691886	0.466368	0.232679	0.157982	0.119454	0.116229	0.103779	48.8294	-0.0958566	0.108331	0.993057	48.1573	-0.109415	0.0877271	0.996378
RPS1A	1	0.891148	0.75251	0.544679	0.442677	0.312256	0.246062	0.195085	0.0605754	1	1.05246	0.644838	0.400497	0.172381	0.107932	0.0840671	0.0778283	0.0454413	49.8952	-0.064908	0.0465928	0.985362	47.5922	-0.114399	0.042786	0.996592
RPS1B	1	0.93403	0.776698	0.565764	0.421253	0.297873	0.221914	0.170441	0.0647758	1	1.02349	0.65459	0.410059	0.164693	0.106585	0.0808395	0.0756662	0.0673726	49.9066	-0.0748921	0.0583268	0.994987	47.6549	-0.120044	0.0518604	0.997374
RPS2	1	0.901687	0.709554	0.474917	0.360929	0.243456	0.172449	0.136108	0.0418136	1	1.1375	0.665399	0.403714	0.156606	0.0888196	0.0672622	0.0635736	0.0382492	48.8149	-0.0748176	0.0336906	0.989236	47.6927	-0.123307	0.0322782	0.985831
RPS20	1	0.951818	0.838302	0.537517	0.368569	0.23531	0.158983	0.118886	0.0526006	1	1.05791	0.849508	0.601265	0.322242	0.206019	0.145395	0.131121	0.0680187	49.5635	-0.0991673	0.0595718	0.99553	49.5955	-0.117259	0.0811559	0.996772
RPS21A	1	0.871113	0.493631	0.349463	0.267019	0.248156	0.246224	0.274242	0.870815	1	0.931237	0.437857	0.355184	0.271355	0.260799	0.248742	0.273904	0.660437	40.0274	-0.0884279	0.390291	0.599271	41.537	-0.0833214	0.350582	0.813619
RPS21B	1	1.06957	0.693064	0.615103	0.386161	0.30431	0.251011	0.218571	0.394332	1	0.940433	0.743107	0.610377	0.541934	0.471403	0.388163	0.349378	0.286994	49.2178	-0.0873616	0.27474	0.952055	51.7559	-0.0471309	0.263539	0.990716
RPS22A	1	0.950105	0.70802	0.435679	0.2625	0.167839	0.116622	0.0846785	0.0430796										48.2444	-0.100343	0.0446401	0.997625
RPS22B										1	1.07359	0.663157	0.411036	0.196866	0.129025	0.0954983	0.0846413	0.0467961					47.7672	-0.11051	0.0484612	0.995289
RPS23B	1	0.865251	0.743119	0.516688	0.405448	0.278795	0.209594	0.143898	0.0337135	1	1.0155	0.638086	0.383423	0.144684	0.0868427	0.0666713	0.0633659	0.0387254	49.4433	-0.0705262	0.0201536	0.979031	47.4666	-0.121543	0.032504	0.998087
RPS24A	1	0.862469	0.701531	0.495295	0.383776	0.268967	0.208792	0.155526	0.0682879	1	1.02928	0.649235	0.402765	0.168583	0.104635	0.0811038	0.0749531	0.0592827	48.9792	-0.0683054	0.0518124	0.978192	47.6105	-0.118078	0.0480213	0.997692
RPS25A	1	0.912875	0.790992	0.576531	0.443703	0.313938	0.210676	0.163033	0.0497938	1	1.09811	0.664034	0.407603	0.16399	0.101142	0.0817115	0.0717296	0.0520736	50.1348	-0.0751018	0.0386847	0.990905	47.7	-0.121372	0.0449164	0.991557
RPS26A	1	0.870943	0.883702	0.64702	0.540468	0.42445	0.337626	0.290241	0.313501	1	1.08265	0.736709	0.482925	0.236433	0.152611	0.12039	0.108734	0.115935	51.3032	-0.0799363	0.289115	0.963092	48.408	-0.12012	0.0943019	0.993022
RPS26B	1	0.906792	0.834869	0.660019	0.463339	0.390269	0.307659	0.260728	0.263048	1	1.09431	0.692307	0.450216	0.205031	0.133693	0.106562	0.106705	0.102889	50.753	-0.082254	0.245193	0.984547	48.0259	-0.118788	0.0833174	0.990925
RPS27B	1	0.824682	0.529184	0.309365	0.248332	0.177419	0.13834	0.127356	0.113796	1	1.04992	0.593998	0.411761	0.255224	0.181352	0.151228	0.154089	0.13863	44.2985	-0.0478125	0.0208757	0.970873	47.3837	-0.0927975	0.123465	0.996205
RPS28A	1	0.769228	0.589216	0.379157	0.301551	0.237461	0.194003	0.198258	0.27433	1	0.99469	0.671569	0.533856	0.414706	0.351555	0.325735	0.380329	0.401856	43.9516	-0.0391343	0.141358	0.921292	48.8343	-0.0837062	0.357494	0.988606
RPS29A	1	0.931628	0.71641	0.4825	0.411493	0.293553	0.207229	0.175466	0.127046	1	1.03541	0.671713	0.474607	0.293535	0.236017	0.208375	0.19278	0.163032	49.0748	-0.0721814	0.111343	0.990295	48.2354	-0.090755	0.160529	0.99786
RPS29B	1	0.938092	0.734688	0.500542	0.403694	0.288697	0.222938	0.18344	0.13933	1	1.08503	0.66003	0.447598	0.25558	0.194091	0.161183	0.148299	0.104623	49.2062	-0.0759407	0.129171	0.993189	47.9881	-0.0953608	0.107029	0.992925
RPS3	1	0.947717	0.744446	0.49546	0.346332	0.2317	0.163621	0.12861	0.0535881	1	1.06335	0.687625	0.407689	0.17931	0.120409	0.08529	0.0786807	0.0466539	48.9909	-0.0853372	0.0529026	0.996785	47.8393	-0.121219	0.0493778	0.996403
RPS30B	1	0.9724	0.760122	0.538047	0.434002	0.302539	0.218628	0.177367	0.177957	1	1.01481	0.745411	0.539079	0.303386	0.215643	0.183054	0.162689	0.197253	49.5662	-0.0805196	0.15144	0.993992	48.8283	-0.107484	0.159842	0.995577
RPS31	1	0.938705	0.982532	0.717503	0.666506	0.514924	0.360133	0.327667	0.171868	1	1.20453	0.903696	0.785148	0.563992	0.444417	0.314125	0.223843	0.124577	53.1245	-0.0722715	0.167115	0.978385	52.1896	-0.0845782	0.116454	0.961162
RPS4A	1	0.926088	0.690563	0.461343	0.342579	0.23494	0.166177	0.121453	0.0391073	1	1.12106	0.674196	0.413708	0.184681	0.120047	0.0864593	0.0821039	0.0516699	48.5777	-0.0753923	0.0300537	0.993953	47.806	-0.117148	0.0498946	0.988709
RPS5	1	0.954355	0.730479	0.488751	0.354245	0.248227	0.175605	0.135154	0.0561594	1	1.11428	0.705885	0.42427	0.17933	0.104143	0.0753073	0.0716583	0.0398784	48.9601	-0.0800044	0.0530704	0.997122	47.9854	-0.125102	0.0396911	0.990202
RPS6B	1	0.924791	0.710002	0.541808	0.385585	0.271599	0.21628	0.152627	0.0530851	1	0.971656	0.642105	0.408563	0.156211	0.0982242	0.0692081	0.0677301	0.0491857	49.3114	-0.0699326	0.0391067	0.993877	47.5875	-0.117429	0.0362136	0.996707
RPS7A	1	0.920737	0.671839	0.410308	0.292923	0.191678	0.128423	0.0986323	0.0336041	1	1.0832	0.615592	0.354139	0.126608	0.0681432	0.0473631	0.0428432	0.0291712	48.0446	-0.0847279	0.0317067	0.993057	47.2449	-0.124496	0.0181399	0.993854
RPS7B	1	0.987304	0.640501	0.426734	0.283491	0.187005	0.146422	0.100708	0.0374824	1	1.01053	0.635032	0.385102	0.172451	0.114499	0.0749733	0.0704195	0.0427749	47.911	-0.0811939	0.0336285	0.999653	47.4897	-0.112731	0.0384845	0.999173
RPS8B	1	0.957522	0.857975	0.653931	0.461807	0.335622	0.275218	0.198522	0.087689	1	0.998299	0.67093	0.424604	0.171631	0.104793	0.0759183	0.0700134	0.0604102	50.8424	-0.0805154	0.0916902	0.996625	47.8067	-0.120332	0.0446841	0.997851
RPS9A	1	0.954503	0.61823	0.493473	0.350116	0.285751	0.25892	0.254369	0.113516	1	1.00706	0.691402	0.445134	0.199021	0.167114	0.109055	0.0843758	0.056496	48.3216	-0.0539136	0.100838	0.996655	48.056	-0.109664	0.0575895	0.998157
RPS9B	1	0.891586	0.701319	0.463878	0.357437	0.240924	0.170402	0.121517	0.0399607	1	1.04358	0.630126	0.370009	0.129882	0.0745693	0.0526547	0.0465774	0.0333691	48.6989	-0.0745714	0.0283642	0.986645	47.3736	-0.124811	0.022023	0.996933
RPT1	1	0.971324	0.771289	0.600122	0.409251	0.307293	0.240683	0.229097	0.25923	1	0.995532	0.802802	0.609285	0.420862	0.341811	0.282815	0.29156	0.256813	49.7012	-0.0894297	0.220087	0.993575	50.0304	-0.0867439	0.251912	0.999171
RPT2	1	0.960354	0.765722	0.592643	0.445099	0.331794	0.252244	0.225709	0.224177	1	0.983738	0.783603	0.595305	0.385736	0.269539	0.202989	0.202333	0.142728	49.9593	-0.0784694	0.196731	0.994538	49.6973	-0.0898763	0.137608	0.998786
RPT3	1	0.948236	0.730134	0.529503	0.353351	0.25049	0.185152	0.164798	0.117178	1	0.980533	0.704048	0.525099	0.316801	0.222153	0.178621	0.163899	0.136146	49.0666	-0.0849916	0.107717	0.996941	48.7317	-0.0905142	0.121579	0.997765
RPT4	1	1.00231	0.802993	0.638241	0.455865	0.352855	0.27886	0.2751	0.200958	1	1.04801	0.787121	0.576493	0.39437	0.289966	0.235006	0.218783	0.133301	50.5352	-0.0764077	0.198157	0.999342	49.7664	-0.0830759	0.140844	0.99722
RPT5	1	0.987834	0.787264	0.613268	0.454874	0.352096	0.263923	0.278553	0.380536	1	0.920906	0.758928	0.541772	0.354315	0.277841	0.214249	0.204855	0.246045	49.976	-0.0900404	0.299751	0.979063	49.0737	-0.0993839	0.207415	0.988129
RPT6	1	0.980775	0.747746	0.540606	0.380885	0.277858	0.220196	0.210181	0.253214	1	1.03014	0.752821	0.522749	0.314886	0.215978	0.165068	0.152283	0.10687	49.1228	-0.0937449	0.211015	0.994579	48.9356	-0.0983801	0.105662	0.998955
RQC1	1	1.07201	0.874159	0.737642	0.457418	0.355334	0.273834	0.230286	0.190764	1	0.812383	0.756796	0.504132	0.278625	0.240452	0.167493	0.169404	0.117183	51.0061	-0.096668	0.188476	0.992175	48.7588	-0.103669	0.127874	0.957927
RQC2	1	1.03439	0.861114	0.719356	0.524172	0.396608	0.287068	0.24181	0.102252	1	1.02355	0.745448	0.528301	0.300681	0.216652	0.176817	0.167546	0.134581	51.6135	-0.076511	0.0983622	0.998553	48.8497	-0.101519	0.129991	0.998447
RRB1	1	1.00375	0.909507	0.726662	0.457508	0.305704	0.241049	0.212711	0.150905	1	0.951078	0.885784	0.708577	0.528032	0.416538	0.337826	0.30714	0.193252	50.8493	-0.108631	0.160615	0.999491	51.7851	-0.0738556	0.199933	0.995948
RRD1	1	1.10721	0.882739	0.723085	0.472653	0.34284	0.241287	0.195982	0.114452	1	0.915352	0.930323	0.785855	0.648152	0.565965	0.449393	0.431162	0.154461	51.0718	-0.0939784	0.115177	0.989133	54.4084	-0.0549223	0.142167	0.984539
RRD2	1	1.01207	1.01484	0.894812	0.753025	0.661487	0.526269	0.457054	0.153089	1	1.08119	0.953146	0.853697	0.709478	0.593345	0.486233	0.438388	0.118994	55.6017	-0.0672402	0.148242	0.994207	54.9867	-0.0610278	0.107699	0.989743
RRF1	1	1.02034	0.752404	0.666863	0.489331	0.398464	0.31406	0.31073	0.306286										50.822	-0.067879	0.273858	0.989894
RRN3	1	1.01642	0.833252	0.749941	0.516276	0.430412	0.33986	0.311628	0.106594										52.0935	-0.064189	0.103388	0.994817
RRP1	1	0.959589	0.855079	0.638291	0.490503	0.339581	0.237375	0.20393	0.0982551	1	1.00905	0.77107	0.610068	0.409184	0.281124	0.208073	0.182625	0.1236	50.8222	-0.0813179	0.0939563	0.997006	49.8839	-0.0837561	0.111049	0.998608
RRP12	1	0.986021	0.765905	0.573074	0.385123	0.280669	0.213658	0.186045	0.121852	1	0.975361	0.732711	0.5034	0.322719	0.249358	0.199588	0.187008	0.133353	49.6114	-0.0829316	0.117348	0.999693	48.8164	-0.0906843	0.138742	0.999177
RRP14	1	0.944726	0.891034	0.728775	0.688334	0.588388	0.438702	0.458313	0.584421	1	0.98852	0.895706	0.746316	0.604072	0.484583	0.416572	0.384446	0.448236	66.0355	-0.0618384	0.499015	0.919047	52.7893	-0.0774718	0.401734	0.988778
RRP15	1	0.893182	0.730952	0.605688	0.524911	0.452607	0.414037	0.41044	0.584969	1	0.965794	0.9334	0.780051	0.762812	0.611119	0.57981	0.595914	0.586019	51.6569	-0.0760157	0.466391	0.901889		-0.0497269	0.569314	0.967839
RRP17	1	0.888329	0.920611	0.787215	0.709412	0.612707	0.498646	0.517046	0.608329	1	0.968332	0.856853	0.700127	0.55805	0.459789	0.411155	0.379852	0.324311		-0.0613478	0.540476	0.903567	52.3197	-0.0649413	0.323092	0.998084
RRP3	1	0.943069	0.664859	0.515993	0.343975	0.263899	0.194218	0.162856	0.0925773	1	0.981531	0.904041	0.819483	0.642401	0.61769	0.550479	0.483948	0.428795	48.7101	-0.071266	0.0776413	0.995921	56.7096	-0.0505801	0.426682	0.99082
RRP36	1	0.829743	0.909257	0.891427	0.834837	0.691752	0.650679	0.63726	0.696596	1	0.924339	0.878617	0.659562	0.5022	0.433698	0.310506	0.255061	0.261252		-0.0445248	0.647627	0.702009	51.1929	-0.0806903	0.242133	0.984731
RRP4	1	0.976621	0.893104	0.820085	0.575391	0.397902	0.386516	0.265376	0.152931	1	1.02287	0.885619	0.715906	0.502461	0.342752	0.243389	0.208158	0.135032	52.3673	-0.0816209	0.158529	0.98988	51.1526	-0.093156	0.130294	0.999324
RRP40	1	0.99797	0.919417	0.760095	0.536786	0.368132	0.292279	0.242893	0.1332	1	1.00802	0.830792	0.6297	0.352103	0.218331	0.129898	0.108773	0.0785099	51.6875	-0.0913719	0.142187	0.999159	49.783	-0.112002	0.066007	0.998936
RRP42	1	1.00955	0.957525	1.13794	0.635878	0.435627	0.305357	0.259081	0.156549	1	1.02068	0.881928	0.81008	0.628076	0.36679	0.239697	0.183412	0.0799175	52.442	-0.176776	0.22534	0.958031	52.0451	-0.102333	0.0676497	0.994023
RRP43	1	1.02846	0.91856	0.780414	0.546906	0.38104	0.272629	0.248237	0.192617	1	0.990235	0.87685	0.732697	0.505826	0.343562	0.237955	0.228213	0.156295	51.6716	-0.099777	0.187558	0.998729	51.1826	-0.0945876	0.149819	0.998662
RRP45	1	0.939008	0.973358	0.863286	0.776041	0.633254	0.570507	0.351897	0.288924	1	1.00295	0.910718	0.741311	0.645123	0.491712	0.376325	0.291865	0.130524	55.1893	-0.0713864	0.272226	0.96959	52.9628	-0.0691051	0.118611	0.996805
RRP46	1	0.970264	0.875318	0.70698	0.521237	0.33525	0.21066	0.157871	0.0988012	1	0.900366	0.823297	0.647335	0.460204	0.293735	0.207403	0.182634	0.102292	51.1318	-0.0947666	0.08044	0.997186	50.4551	-0.0871396	0.0924467	0.988205
RRP5	1	0.985175	0.774304	0.561167	0.397713	0.282015	0.205961	0.168818	0.101622	1	1.04196	0.708558	0.442757	0.230222	0.168205	0.126861	0.125584	0.0740326	49.66	-0.0820391	0.0955861	0.999555	48.1541	-0.110447	0.0846091	0.997903
RRP6	1	0.995816	0.780651	0.616106	0.359756	0.266213	0.268085	0.17091	0.100878	1	0.881753	0.785509	0.552032	0.310433	0.251245	0.213198	0.218692	0.178175	49.8115	-0.0846578	0.109503	0.993767	49.0933	-0.108392	0.183032	0.981613
RRP7	1	1.06018	0.947638	0.830347	0.527078	0.370154	0.258455	0.233309	0.139061	1	0.986169	0.689774	0.522373	0.28839	0.192906	0.178381	0.14009	0.0961616	51.7127	-0.111804	0.156844	0.994582	48.5847	-0.0905675	0.0898885	0.996599
RRP8	1	1.01043	0.750613	0.649924	0.539883	0.451021	0.351803	0.342661	0.26861	1	0.920165	0.679368	0.510809	0.364787	0.287444	0.20783	0.184506	0.0893571	51.6182	-0.0536976	0.249156	0.995609	48.8955	-0.0666115	0.0757891	0.993299
RRP9	1	1.02711	0.956361	0.784246	0.624958	0.486904	0.37094	0.391794	0.333152	1	0.961855	0.887996	0.717795	0.518183	0.405344	0.32472	0.306074	0.182199	52.8115	-0.0832943	0.330548	0.995488	51.6967	-0.0766128	0.192708	0.996751
RRS1	1	1.0098	0.720954	0.570018	0.505183	0.408202	0.316599	0.338093	0.382269	1	0.995022	0.868566	0.755695	0.680629	0.592654	0.570389	0.540989	0.469664	50.1475	-0.0673111	0.336086	0.985004	60.6349	-0.0409043	0.467789	0.998418
RRT14	1	0.970618	0.824429	0.709907	0.591867	0.455105	0.358351	0.387776	0.374903	1	1.00323	0.728193	0.968114	0.472704	0.384189	0.312397	0.284225	0.408676	52.2715	-0.0662063	0.342565	0.98542	51.0747	-0.274726	0.344579	0.888933
RSA3	1	0.928541	0.632759	0.497118	0.421861	0.364313	0.374027	0.384513	0.761034	1	0.923425	0.840453	0.661636	0.548947	0.488668	0.452339	0.451866	0.431439	47.9914	-0.14916	0.463724	0.755231	52.6237	-0.0680645	0.430759	0.984927
RSA4	1	1.02343	0.881923	0.732336	0.580792	0.462242	0.378865	0.358363	0.247288	1	1.02384	0.891071	0.801145	0.568184	0.477254	0.421069	0.384742	0.141976	52.5328	-0.0665782	0.247789	0.99888	53.266	-0.0603605	0.14416	0.990217
RSC1	1	0.838814	0.897947	0.738749	0.552277	0.457764	0.34683	0.305078	0.258594	1	0.95207	0.828513	0.684183	0.504457	0.473111	0.408467	0.414417	0.32706	52.0645	-0.077624	0.249958	0.956275	52.0793	-0.0620667	0.338941	0.991257
RSC2	1	1.07356	0.863839	0.802392	0.573587	0.46333	0.344156	0.307512	0.245307	1	1.05289	0.921224	0.875514	0.764124	0.600899	0.511172	0.507884	0.463941	52.3861	-0.0777005	0.232118	0.987724	56.7395	-0.0651456	0.450869	0.984212
RSC3	1	0.977088	0.749326	0.56473	0.342763	0.270553	0.180642	0.156583	0.0894401	1	0.973078	0.799345	0.579234	0.377688	0.302065	0.215292	0.195791	0.127189	49.3523	-0.0851946	0.0847295	0.99838	49.7563	-0.0869001	0.130996	0.998585
RSC30	1	0.961562	0.802079	0.7154	0.557099	0.438342	0.376726	0.361127	0.396718										51.9303	-0.068304	0.351859	0.981902
RSC4	1	1.03696	0.960937	0.761004	0.451095	0.33486	0.248961	0.218199	0.147226	1	1.01318	0.929631	0.748474	0.385582	0.25746	0.207888	0.193382	0.106278	51.0282	-0.11852	0.17375	0.995968	50.4967	-0.137185	0.145789	0.996135
RSC58	1	1.01984	0.793541	0.64195	0.419543	0.308048	0.249669	0.202698	0.31104	1	0.992241	0.74745	0.619976	0.404801	0.295833	0.230767	0.238356	0.175696	49.9457	-0.0969695	0.237096	0.98377	49.8336	-0.0797925	0.163664	0.995733
RSC6	1	1.02369	0.893151	0.664053	0.46857	0.376487	0.269729	0.26204	0.128089	1	0.972147	0.858916	0.639653	0.427808	0.326461	0.248931	0.211554	0.142652	51.0794	-0.0816037	0.144103	0.995869	50.4468	-0.0898704	0.149148	0.998583
RSC8	1	0.993288	0.771057	0.574462	0.394322	0.296057	0.250127	0.206141	0.161058	1	0.982751	0.814948	0.604205	0.417657	0.329931	0.264954	0.245318	0.185249	49.6791	-0.0821842	0.157422	0.999664	50.1167	-0.0841556	0.189446	0.999467
RSC9	1	1.02018	0.738818	0.5523	0.345407	0.254116	0.195032	0.170624	0.119268	1	1.03979	0.831446	0.596479	0.422823	0.385644	0.280458	0.257654	0.157372	49.1933	-0.0866822	0.113596	0.998922	50.4623	-0.0747877	0.169838	0.993664
RSE1	1	0.927687	0.85173	0.718306	0.506027	0.393287	0.302346	0.239295	0.136751	1	0.96564	0.867703	0.800391	0.576678	0.457649	0.338332	0.359651	0.220251	51.4766	-0.0766332	0.131621	0.992646	52.5422	-0.072872	0.221936	0.991358
RSF1	1	1.01254	0.716798	0.583389	0.329482	0.27104	0.204115	0.199567	0.12836										49.2309	-0.0823536	0.124654	0.994998
RSM19	1	0.985951	0.816099	0.74712	0.513224	0.435838	0.329674	0.30637	0.231131										51.7642	-0.0700599	0.219311	0.992735
RSM23										1	1.04036	0.678106	0.438362	0.231401	0.12743	0.103838	0.0779482	0.05321					48.0116	-0.106361	0.0450137	0.997995
RSM24	1	0.913484	0.72444	0.617196	0.372913	0.287349	0.25095	0.202617	0.151311	1	0.922948	0.915557	0.810391	0.750792	0.661885	0.571424	0.712591	0.175589	49.6394	-0.0769736	0.139201	0.984602	59.737	-0.0312079	0	0.947174
RSM26										1	0.974348	0.87566	0.7526	0.684829	0.663662	0.674418	0.589735	0.142422					58.6518	-0.0316034	0	0.977385
RSM28										1	0.785365	0.989089	0.916164	1.38695	2.76161	0.720868	0.570956	6.08512						0.613415	1.5	0.0395848
RSM7										1	0.992617	0.495971	0.389854	0.232522	0.176741	0.128648	0.141165	0.108171					46.423	-0.0772139	0.0895981	0.996745
RSN1	1	0.967444	0.82139	0.693513	0.551571	0.431892	0.349499	0.307339	0.175023	1	0.881035	0.888029	0.741554	0.504766	0.403664	0.315618	0.275199	0.144987	51.9503	-0.0614888	0.164346	0.998272	51.7071	-0.0788962	0.153794	0.979435
RSP5	1	1.00264	0.907522	0.700118	0.523773	0.405756	0.290448	0.261558	0.183313	1	0.984944	0.919066	0.786113	0.63063	0.540346	0.440353	0.3701	0.249841	51.5061	-0.0836221	0.182568	0.998609	53.6768	-0.0632214	0.245392	0.998244
RSR1	1	0.984165	0.831701	0.749101	0.489306	0.375763	0.31202	0.246864	0.14194	1	0.935659	0.860878	0.617247	0.468285	0.396767	0.286036	0.298742	0.161108	51.439	-0.0774782	0.140081	0.994218	50.9485	-0.0723115	0.175531	0.988428
RTC1	1	1.08432	0.819038	0.633492	0.426481	0.434907	0.300092	0.252916	0.552948										50.0976	-0.101998	0.374463	0.90758
RTC3	1	0.997917	0.957086	0.85999	0.763996	0.677779	0.536039	0.561906	0.596089	1	1.004	0.964749	0.859901	0.834002	0.743989	0.656573	0.639332	0.555421		-0.0600461	0.555503	0.973307		-0.0377155	0.54878	0.989954
RTC5	1	0.797719	0.693503	0.66601	0.363263	0.266077	0.187062	0.196705	0.0788643	1	0.910083	1.0156	0.670193	0.414911	0.30577	0.196348	0.194603	0.189697	49.6904	-0.0747365	0.0623686	0.932298	50.3574	-0.139792	0.192865	0.982833
RTF1	1	1.05716	0.913018	0.809031	0.601518	0.510749	0.425215	0.386112	0.244003	1	0.998636	0.773927	0.636006	0.487726	0.374972	0.323517	0.302343	0.3815	53.4048	-0.0660429	0.24993	0.992539	50.4437	-0.0784687	0.319856	0.98477
RTG1	1	0.913894	0.805124	0.783216	0.513681	0.408225	0.390647	0.342751	0.292341										51.9162	-0.0709656	0.283495	0.966781
RTG2	1	1.02002	0.958028	0.840021	0.681674	0.54832	0.426648	0.368947	0.119942	1	0.998055	0.896576	0.758394	0.588636	0.472324	0.371819	0.31214	0.123913	54.0106	-0.0706257	0.117736	0.998291	52.7512	-0.0673806	0.119816	0.999548
RTG3	1	1.13822	0.810234	0.761516	0.495686	0.389994	0.304101	0.269835	0.144194										51.5493	-0.0738579	0.140236	0.973094
RTK1	1	0.925666	0.850495	0.922716	0.540286	0.427809	0.369356	0.273791	0.190867	1	0.80375	0.584678	0.467087	0.21109	0.176032	0.133927	0.138687	0.104921	52.3912	-0.0933287	0.201495	0.958777	47.4688	-0.0853269	0.0822544	0.947179
RTN1	1	0.955323	0.845401	0.662638	0.574112	0.462014	0.359019	0.356276	0.273033	1	1.02155	0.843733	0.762046	0.588218	0.476307	0.432478	0.377841	0.263539	52.1164	-0.0615586	0.264461	0.992816	53.0783	-0.0581924	0.259013	0.996215
RTN2										1	0.981876	0.979703	0.870598	0.601243	0.531099	0.392361	0.387615	0.288909					53.1696	-0.0870301	0.307426	0.990958
RTP1	1	1.05839	0.87814	0.912881	0.591071	0.488783	0.35225	0.314114	0.157701	1	1.02797	0.728924	0.484127	0.280912	0.197591	0.161851	0.173413	0.0906384	52.9721	-0.0843409	0.163496	0.979375	48.5516	-0.100168	0.108191	0.99783
RTR1	1	0.936716	0.887646	0.724266	0.572351	0.462597	0.344611	0.275631	0.181004	1	0.96094	0.944905	0.851031	0.771921	0.484579	0.379081	0.339135	0.192644	52.2324	-0.0716598	0.170656	0.992859	53.5725	-0.0904917	0.193237	0.987748
RTS1	1	0.98595	0.843842	0.609024	0.426493	0.314978	0.237066	0.217018	0.13367	1	0.964914	0.826422	0.574152	0.365027	0.292055	0.21194	0.212176	0.131408	50.2591	-0.0870799	0.141512	0.999049	49.6989	-0.0951706	0.149108	0.997017
RTS2	1	0.950463	1.07703	0.984134	0.654206	0.594477	0.571357	0.405238	0.305174										54.7943	-0.0793169	0.330491	0.93877
RTT10	1	0.982707	0.870655	0.647579	0.401462	0.29506	0.233026	0.197801	0.1144	1	1.02022	0.894796	0.68401	0.406847	0.284728	0.220017	0.19532	0.154936	50.3138	-0.0977588	0.131931	0.998325	50.3724	-0.113579	0.160927	0.999297
RTT102	1	1.00726	0.899842	0.797223	0.603033	0.474402	0.379424	0.39076	0.449868	1	0.967863	0.879413	0.762389	0.581139	0.495693	0.443186	0.516744	0.489452	52.6234	-0.0885607	0.394414	0.984616	54.2009	-0.0765334	0.469335	0.982387
RTT103	1	1.00353	0.84089	0.798353	0.573948	0.485526	0.377727	0.336776	0.234669	1	0.929011	0.88208	0.725946	0.5209	0.360344	0.28543	0.231272	0.126928	52.7394	-0.0663971	0.224538	0.99265	51.4461	-0.0849707	0.127771	0.9938
RTT106	1	0.992911	0.889853	0.774604	0.58469	0.465619	0.373809	0.333131	0.187778	1	0.986738	0.935719	0.862909	0.654775	0.478305	0.375113	0.293564	0.162783	52.6964	-0.0692634	0.188091	0.999232	53.1004	-0.0870133	0.164205	0.998376
RTT107	1	1.003	0.916472	0.853637	0.677673	0.542544	0.442751	0.422204	0.131459	1	0.968414	0.919651	0.830625	0.738201	0.620798	0.535287	0.471876	0.155437	54.3469	-0.0620387	0.125654	0.995748	55.8617	-0.0508001	0.126372	0.998107
RUB1	1	0.921356	0.887572	0.690285	0.577064	0.456725	0.384728	0.357105	0.154333	1	1.00225	0.844066	0.726954	0.609308	0.4796	0.427732	0.379245	0.17098	52.6255	-0.0587887	0.152293	0.98659	53.2664	-0.0521276	0.155671	0.998842
RUD3	1	0.992929	0.760558	0.604193	0.503712	0.403932	0.347428	0.367095	0.568808	1	1.01801	0.813071	0.767272	0.686865	0.513776	0.462454	0.48536	0.505707	50.4023	-0.0854902	0.423088	0.928969	56.3801	-0.0527147	0.45886	0.960233
RUP1	1	0.976965	0.861126	0.673188	0.4701	0.34228	0.249177	0.248899	0.194709	1	1.00948	0.894733	0.703343	0.474115	0.378346	0.30572	0.297459	0.156243	50.7401	-0.0905175	0.188746	0.998716	51.3066	-0.0816098	0.180668	0.995499
RVB1	1	0.978168	0.874132	0.726933	0.604326	0.458324	0.296534	0.230769	0.136539	1	1.03539	0.86064	0.711561	0.511838	0.312624	0.21681	0.181371	0.118941	52.1609	-0.076665	0.114898	0.993952	51.0161	-0.0948731	0.103983	0.996653
RVB2	1	0.934994	0.855504	0.750288	0.591129	0.450788	0.283609	0.224721	0.120586	1	0.990055	0.860637	0.712771	0.534659	0.342534	0.236972	0.203236	0.128337	52.0996	-0.0781601	0.0991825	0.989832	51.2399	-0.0888203	0.113571	0.997611
RVS161	1	0.979875	0.726196	0.497048	0.34894	0.255542	0.200826	0.166422	0.0915333	1	0.977123	0.7552	0.475466	0.324396	0.25743	0.18894	0.17223	0.116534	48.9432	-0.0802611	0.0941536	0.999237	48.8092	-0.0934164	0.129217	0.997859
RVS167	1	1.00633	0.785337	0.585346	0.418768	0.325723	0.253588	0.2312	0.182911	1	0.9671	0.802777	0.593321	0.464607	0.329587	0.271996	0.281849	0.205644	49.9341	-0.0802824	0.17763	0.999796	50.2598	-0.0773911	0.205886	0.996541
RXT2	1	1.10981	0.911502	0.749155	0.53167	0.393663	0.274563	0.229868	0.116814										51.7038	-0.0882298	0.118474	0.988386
RXT3	1	1.10351	0.855533	0.672694	0.458657	0.326982	0.242271	0.225275	0.325009										50.3951	-0.105283	0.251815	0.97611
SAC1	1	0.990882	0.809612	0.661191	0.524811	0.389307	0.282904	0.264515	0.127667	1	1.00456	0.931429	0.823184	0.607856	0.468889	0.387174	0.329383	0.230164	51.2711	-0.0671465	0.11654	0.998778	52.8338	-0.0807971	0.235452	0.998846
SAC6	1	0.945319	0.967005	0.790224	0.627066	0.368246	0.236982	0.207449	0.199366	1	1.01748	0.942004	0.867313	0.66685	0.401391	0.300705	0.31977	0.226366	51.91	-0.116567	0.171266	0.990735	52.4633	-0.114191	0.236125	0.993844
SAC7										1	0.940612	0.969288	0.884303	0.742613	0.655233	0.444008	0.604179	0.457529					57.7198	-0.0654302	0.469003	0.939262
SAD1	1	1.01088	0.913646	0.725346	0.479155	0.336296	0.276514	0.24359	0.175602	1	0.855621	0.739389	0.554886	0.322493	0.272081	0.223097	0.214456	0.123202	51.0612	-0.100621	0.187731	0.999257	49.1802	-0.0835549	0.135525	0.971043
SAF1	1	0.888965	0.893541	0.788644	0.468483	0.397216	0.304236	0.248793	0.209565	1	1.09355	0.860946	0.682122	0.522805	0.389165	0.322083	0.285659	0.176722	51.3987	-0.0982197	0.213487	0.976615	51.4717	-0.0732632	0.179122	0.989611
SAH1	1	0.921416	0.711442	0.472368	0.358276	0.251566	0.187503	0.148588	0.0552098	1	1.06043	0.784003	0.548842	0.355434	0.27092	0.215233	0.186009	0.0686797	48.8155	-0.0743258	0.0512543	0.992556	49.5259	-0.0830756	0.0864907	0.994678
SAM1	1	0.994961	0.917713	0.765451	0.722385	0.615263	0.482555	0.516618	0.225702	1	1.05531	0.852585	0.758139	0.644375	0.576113	0.505263	0.48374	0.145064	55.919	-0.044855	0.200979	0.988752	55.3967	-0.0401467	0.0773338	0.992477
SAM2	1	1.00134	0.981512	0.82541	0.768012	0.668215	0.537993	0.563623	0.248862	1	0.953952	0.915254	0.769649	0.691266	0.623217	0.514847	0.479253	0.134765	57.0392	-0.0476202	0.233454	0.986539	55.7723	-0.0445054	0.0801117	0.993184
SAM3	1	1.02961	0.80652	0.577757	0.499563	0.337508	0.261034	0.225361	0.265624	1	0.878932	0.997572	0.899891	0.602615	0.622434	0.439655	0.490645	0.416774	50.1924	-0.0820271	0.22501	0.98751	54.29	-0.0886291	0.442963	0.933107
SAM4	1	0.989973	0.939942	0.807571	0.564983	0.355926	0.227876	0.20273	0.105204	1	1.03278	0.873952	0.725393	0.498865	0.290301	0.198932	0.168734	0.0771324	51.7639	-0.110011	0.108999	0.999502	50.9982	-0.100379	0.0729442	0.997624
SAN1	1	0.842631	0.825781	0.591103	0.589815	0.379291	0.342322	0.381147	0.759749	1	1.07238	0.863571	0.812261	0.65941	0.530491	0.439404	0.52613	0.51963	51.7739	-0.101545	0.482032	0.661925	56.6073	-0.065347	0.478246	0.955832
SAP1	1	0.935138	0.60486	0.738534	0.620136	0.345939	0.516452	0.279873	0.441173										52.2591	-0.0418291	0.361163	0.813244
SAP155	1	1.04731	0.938968	0.762957	0.481345	0.373585	0.276016	0.253489	0.129535	1	1.03166	0.864543	0.714316	0.55165	0.379659	0.295191	0.24949	0.147809	51.4519	-0.096944	0.155447	0.993675	51.6031	-0.078766	0.140639	0.997922
SAP185	1	0.958071	0.898447	0.77322	0.590767	0.413806	0.304471	0.289191	0.153869	1	0.950508	0.91545	0.7126	0.553385	0.428718	0.321884	0.291466	0.200801	52.1901	-0.0820039	0.154032	0.996522	51.8897	-0.0789345	0.201575	0.995132
SAP190	1	0.971563	0.850797	0.644625	0.481794	0.369806	0.306929	0.268821	0.14701	1	0.997305	0.928097	0.735938	0.571111	0.479481	0.404167	0.358027	0.238299	51.0429	-0.0729244	0.154686	0.997602	52.7102	-0.0682091	0.248582	0.996158
SAR1	1	0.865585	0.759709	0.51656	0.366502	0.247709	0.18366	0.154408	0.0930657	1	0.958823	0.672391	0.461462	0.31107	0.221346	0.153848	0.146143	0.0668421	49.1987	-0.0859791	0.0900085	0.979659	48.3338	-0.0802554	0.0643128	0.998332
SAS10	1	0.954131	0.837113	0.69807	0.536377	0.431574	0.37429	0.340427	0.461036	1	0.968622	0.828827	0.672776	0.542	0.447552	0.39371	0.371385	0.384498	51.5141	-0.081458	0.381964	0.97036	51.7567	-0.0698294	0.360388	0.994833
SBA1	1	1.01824	1.0086	0.883169	0.779894	0.66953	0.554585	0.564084	0.358987	1	1.01018	0.957883	0.890361	0.825152	0.694222	0.616774	0.612938	0.303595	57.2375	-0.0549394	0.364605	0.988916	58.7791	-0.0441559	0.286171	0.993773
SBH1										1	0.943539	0.918346	0.746713	0.526829	0.412216	0.336979	0.377983	0.286317					51.6576	-0.0911842	0.305052	0.9912
SBH2	1	0.902505	0.774719	0.645317	0.593056	0.378464	0.304376	0.263382	0.337351	1	0.974648	0.768706	0.754009	0.397653	0.339873	0.276184	0.299569	0.168397	51.0918	-0.069634	0.271222	0.946115	50.7433	-0.0781056	0.176895	0.97135
SBP1	1	0.994703	0.792887	0.643547	0.556703	0.46852	0.409057	0.406771	0.756347	1	1.04528	0.849114	0.745017	0.615686	0.531943	0.482223	0.436801	0.481925		-0.0851208	0.51496	0.797765	54.7226	-0.0598952	0.446802	0.985759
SCC2	1	1.05213	0.815113	0.625278	0.434733	0.337784	0.225084	0.217303	0.0913574										50.4467	-0.0779228	0.0928751	0.996444
SCD6	1	0.980624	0.855912	0.730981	0.531605	0.440599	0.368688	0.380569	0.600297	1	0.972969	0.87175	0.761241	0.61882	0.539498	0.481579	0.431289	0.454059	51.9393	-0.0926673	0.441355	0.914671	54.4312	-0.0613343	0.4293	0.992157
SCH9	1	1.01292	0.814778	0.641621	0.469458	0.345302	0.263858	0.201266	0.122141	1	1.02086	0.961863	0.736224	0.539623	0.46319	0.376048	0.287921	0.254763	50.6769	-0.0767836	0.112626	0.999263	52.0585	-0.0843129	0.259471	0.991695
SCJ1	1	1.00964	0.901331	0.794037	0.63264	0.52686	0.431804	0.43192	0.436159	1	0.966748	0.917678	0.718374	0.547654	0.476212	0.382581	0.347104	0.251529	53.7552	-0.0718186	0.410163	0.994062	52.3412	-0.0706877	0.26067	0.994512
SCL1	1	1.04232	0.967188	0.820646	0.744185	0.640707	0.51031	0.536069	0.135113	1	1.02585	0.943521	0.845421	0.749241	0.682874	0.601689	0.579577	0.120734	56.2405	-0.0500836	0.102979	0.987372	57.8783	-0.0417859	0.0240441	0.995439
SCM3										1	0.980374	0.902386	0.763179	0.597637	0.492075	0.421904	0.307004	0.164149					53.018	-0.0653243	0.157517	0.996174
SCM4	1	0.994288	0.802692	0.745488	0.481328	0.423229	0.324907	0.311597	0.306838										51.3507	-0.0767485	0.279118	0.985041
SCO2	1	0.920433	0.654943	0.636986	0.358844	0.225267	0.191754	0.160143	0.120581	1	1.03663	0.910219	0.817539	0.62864	0.419282	0.303197	0.336684	0.152507	49.2169	-0.0774466	0.0875284	0.971778	52.5612	-0.0845353	0.163097	0.991431
SCP1	1	0.949857	0.761915	0.636586	0.490587	0.356865	0.257025	0.252806	0.147559	1	1.04397	0.801989	0.50874	0.308243	0.2297	0.17909	0.188657	0.117476	50.6453	-0.0670465	0.130956	0.993926	48.9811	-0.11067	0.141354	0.996895
SCP160	1	0.969546	0.836986	0.60508	0.421658	0.304303	0.233822	0.199967	0.151633	1	1.02061	0.794353	0.580289	0.346986	0.239785	0.184781	0.167862	0.0975722	50.1223	-0.090481	0.15042	0.99869	49.5054	-0.0967197	0.103863	0.999012
SCS2	1	1.00447	1.01368	0.850283	0.766309	0.637419	0.499016	0.479864	0.271721	1	1.00711	0.940997	0.843885	0.745653	0.616645	0.513911	0.45586	0.245788	55.5605	-0.0638897	0.273021	0.991015	55.4983	-0.0575704	0.237799	0.999478
SCS7	1	0.875039	0.830884	0.634333	0.567786	0.459294	0.396174	0.391486	0.499953	1	0.944739	0.903785	0.735471	0.616945	0.496051	0.424869	0.280794	0.212728	51.7943	-0.0765259	0.428152	0.92923	52.8957	-0.066754	0.198179	0.986416
SCW10	1	1.0212	0.896004	0.860124	0.650963	0.526495	0.403851	0.366089	0.318654	1	0.973809	0.897184	0.799048	0.655659	0.488502	0.346889	0.275404	0.259932	53.4329	-0.0783712	0.305105	0.992748	52.7684	-0.0833693	0.229234	0.990323
SCW4	1	0.995871	0.946262	0.85594	0.685065	0.552156	0.408934	0.388834	0.325907	1	1.00646	0.98541	0.942206	0.798051	0.632357	0.484245	0.383025	0.291604	53.7625	-0.0801496	0.317278	0.9982	54.7596	-0.0919318	0.287248	0.999001
SCY1	1	1.05295	0.901068	0.817894	0.588558	0.467752	0.345786	0.293826	0.130728	1	1.04796	0.886189	0.740829	0.573985	0.369206	0.298766	0.215732	0.886784	52.6953	-0.0776831	0.130734	0.994877	51.7434	-0.112915	0.45009	0.63469
SDA1	1	1.0116	0.800156	0.652613	0.45918	0.365014	0.259672	0.240559	0.164041	1	0.970823	0.774163	0.590578	0.398021	0.294055	0.241977	0.238973	0.123516	50.661	-0.0753535	0.154169	0.998594	49.8685	-0.0775772	0.132601	0.997556
SDC1										1	1.04026	0.838166	0.677056	0.571292	0.513435	0.487761	0.471705	0.582123						-0.0754287	0.50924	0.973436
SDH1	1	1.03787	0.942721	0.756739	0.588244	0.453495	0.320455	0.309216	0.236839	1	1.01939	0.957081	0.679762	0.453637	0.340705	0.258537	0.245158	0.125039	52.2391	-0.0849794	0.233032	0.996107	50.9152	-0.10037	0.161301	0.992608
SDH2	1	0.926608	0.800728	0.683638	0.477377	0.370681	0.326996	0.223759	0.194393	1	1.07953	1.10573	0.870522	0.521852	0.453622	0.285103	0.238051	0.190454	50.9615	-0.0735423	0.177808	0.986918	51.9569	-0.127531	0.216114	0.969913
SDH3										1	0.697589	1.67495	0.620823	0.619671	0.776801	0.321426	0.280985	0.0966559					53.918	-0.098306	0.0913701	0.580357
SDH5										1	1.02756	0.829302	0.800315	0.762323	0.310121	0.250836	0.250268	0.214208					52.2615	-0.113518	0.177779	0.939757
SDH7										1	1.03267	0.860554	0.695168	0.540295	0.421922	0.346101	0.315653	0.262679					51.6796	-0.0732518	0.255289	0.998128
SDO1	1	0.983255	0.842356	0.646339	0.478396	0.36094	0.281325	0.258397	0.105888	1	0.968076	0.820953	0.646103	0.454361	0.339874	0.286609	0.232552	0.129341	51.0023	-0.0723383	0.111305	0.998482	50.6935	-0.0756062	0.131636	0.998161
SDS22	1	0.979887	0.899029	0.730176	0.478135	0.322361	0.237917	0.202278	0.0839246	1	0.974266	0.890222	0.725592	0.495726	0.309428	0.220466	0.191203	0.0857851	51.1263	-0.0960038	0.0958919	0.998567	51.0935	-0.0977313	0.0895069	0.998742
SDS23	1	0.986907	0.795592	0.613637	0.421664	0.319192	0.24184	0.202536	0.10165	1	0.953474	0.766441	0.548983	0.332457	0.241643	0.170739	0.161703	0.094716	50.2283	-0.0773435	0.100696	0.999668	49.2287	-0.0931617	0.0970031	0.997463
SDS24	1	1.02226	0.728738	0.651681	0.448888	0.326507	0.244127	0.223797	0.117711	1	0.952212	0.652115	0.461431	0.283417	0.226447	0.1707	0.175588	0.128785	50.3142	-0.0688265	0.100997	0.993897	48.0712	-0.0864574	0.124207	0.996761
SDS3	1	0.952592	0.849825	0.510346	0.383294	0.344443	0.254388	0.238089	0.63836	1	0.914203	0.746055	0.611017	0.494942	0.398402	0.3701	0.387239	0.331686	48.8158	-0.154397	0.367908	0.850905	50.8142	-0.0612324	0.325038	0.982651
SDT1	1	1.00869	0.888552	0.766799	0.42532	0.331318	0.430765	0.263843	0.416419										50.5725	-0.147906	0.351195	0.961928
SEA4	1	1.08209	0.880692	0.821631	0.545981	0.528607	0.399174	0.374139	0.237001	1	1.12784	1.04271	0.922109	2.71016	1.16272	0.846028	1.25302	0.21929	53.1194	-0.0655297	0.240534	0.978137	73.5606	-0.242847	0.00524645	0.122185
SEC1	1	1.0548	0.837234	0.784203	0.404782	0.30677	0.236453	0.204959	0.128521	1	0.944145	0.938688	0.699708	0.551229	0.472449	0.357167	0.324182	0.297209	50.7931	-0.105149	0.138785	0.983977	51.9671	-0.0803713	0.293744	0.988057
SEC10	1	0.999905	0.816887	0.731692	0.489311	0.406665	0.291116	0.213583	0.297253										51.0988	-0.0858727	0.23931	0.980082
SEC11	1	1.00132	0.841844	0.531868	0.417611	0.290135	0.195607	0.158724	0.109122										49.7912	-0.0906259	0.108514	0.994258
SEC12	1	1.02448	0.987545	0.959695	0.753735	0.645337	0.377684	0.201173	0.0701663										53.9693	-0.123447	0.0551243	0.991477
SEC13	1	0.975619	1.02704	0.720137	0.472542	0.249295	0.150855	0.11376	0.0537468	1	1.0248	0.893464	0.76346	0.511041	0.315942	0.224028	0.185322	0.0920738	50.88	-0.13488	0.0659891	0.992743	51.2835	-0.102556	0.0935983	0.998328
SEC14	1	0.992048	0.963905	0.669175	0.381454	0.247405	0.184789	0.154398	0.0698024	1	1.02326	0.916907	0.737099	0.421822	0.288512	0.231516	0.200423	0.126621	50.2909	-0.12898	0.108173	0.995603	50.6992	-0.11771	0.150292	0.997427
SEC16	1	1.00019	0.876597	0.646084	0.475481	0.370245	0.304604	0.286742	0.254822	1	1.04753	0.981639	0.881404	0.772235	0.671261	0.588775	0.576042	0.535319	50.7309	-0.0891223	0.254714	0.999338		-0.0569504	0.532732	0.991482
SEC17	1	0.962027	0.855794	0.641964	0.413301	0.282057	0.221857	0.199424	0.186489	1	1.00428	0.914332	0.681019	0.414864	0.316255	0.243301	0.251308	0.193839	50.134	-0.104463	0.173762	0.997925	50.4196	-0.114947	0.210736	0.998886
SEC18	1	0.984342	0.875181	0.643606	0.457111	0.299824	0.193074	0.150019	0.0882206	1	0.99227	0.8435	0.65323	0.389921	0.272137	0.186815	0.175363	0.0952623	50.5395	-0.0957819	0.0805038	0.998745	50.1686	-0.0998468	0.101028	0.999009
SEC2	1	0.934678	0.809917	0.715426	0.579432	0.491344	0.411153	0.367937	0.321233	1	0.966692	0.854924	0.837041	0.796981	0.573267	0.528959	0.604993	0.562607	52.7558	-0.0558737	0.30225	0.987726		-0.0461162	0.532751	0.9109
SEC20										1	0.95408	0.743914	0.635577	0.437499	0.599108	0.306334	0.302477	0.190653					51.5795	-0.0473154	0.156355	0.940668
SEC21	1	0.990931	0.858982	0.673746	0.551007	0.41891	0.294995	0.264833	0.0872057	1	1.00692	0.857279	0.701969	0.530363	0.392989	0.319012	0.285666	0.122756	51.7507	-0.068302	0.0787015	0.998415	51.7045	-0.0700502	0.124146	0.999151
SEC22	1	1.03973	1.02969	0.888897	0.866397	0.76027	0.582872	0.654992	0.223293	1	0.929671	0.841845	0.716362	0.587939	0.474103	0.415891	0.382915	0.137352	58.4167	-0.0519641	0.205655	0.970334	53.1324	-0.0503708	0.115057	0.991464
SEC23	1	1.00816	0.939499	0.763993	0.569543	0.337459	0.191145	0.140068	0.0922204	1	1.02076	0.928719	0.792747	0.569737	0.287126	0.157946	0.127778	0.0690425	51.5469	-0.113176	0.074227	0.997813	51.4612	-0.1267	0.0569124	0.997201
SEC24	1	0.982504	0.935536	0.793201	0.591205	0.355557	0.189444	0.14217	0.0925065	1	1.01396	0.952645	0.860438	0.655058	0.401921	0.236124	0.185338	0.0984348	51.7515	-0.116458	0.0729352	0.997506	52.3614	-0.120428	0.0937256	0.999085
SEC26	1	0.961422	0.779949	0.629771	0.453848	0.324987	0.23039	0.190044	0.0979023	1	1.02427	0.805766	0.632324	0.456641	0.312695	0.241501	0.215628	0.100998	50.3767	-0.0754919	0.0839559	0.997455	50.4736	-0.0776927	0.0990526	0.998899
SEC27	1	0.958487	0.878924	0.688548	0.554975	0.415941	0.312849	0.29585	0.103243	1	0.974784	0.828358	0.651454	0.469045	0.358239	0.277654	0.241066	0.0939993	51.9381	-0.0682747	0.102242	0.99582	50.9309	-0.0721198	0.0953478	0.998812
SEC28	1	0.983276	0.963852	0.830832	0.757025	0.679916	0.549508	0.555309	0.110667	1	1.08682	0.860174	0.867007	0.83794	0.443505	0.445288	0.4131	0.104207	56.9813	-0.0472495	0.0526757	0.992617	54.3314	-0.0697932	0.0999135	0.943882
SEC3	1	0.993161	0.833309	0.74363	0.495233	0.37896	0.30008	0.269447	0.251494	1	0.967837	0.956886	0.93591	0.765257	0.685044	0.598048	0.636244	0.546486	51.2369	-0.0855047	0.230549	0.993336		-0.0569783	0.562336	0.981157
SEC31	1	1.00952	0.89033	0.666401	0.548897	0.43943	0.356439	0.36672	0.193525	1	1.0163	0.942198	0.77844	0.632012	0.486283	0.41634	0.403085	0.155326	52.12	-0.063474	0.205581	0.9927	53.5536	-0.0628923	0.160885	0.992643
SEC39	1	1.14044	0.917077	0.67567	0.440308	0.328807	0.247075	0.194009	0.0935754										50.8163	-0.0956391	0.112631	0.980647
SEC4	1	0.898409	0.728175	0.509708	0.371962	0.259616	0.199793	0.160447	0.0855514	1	0.972188	0.77247	0.57007	0.385321	0.287913	0.229952	0.207069	0.0929729	49.1072	-0.0770485	0.0793369	0.988482	49.7269	-0.0776311	0.100715	0.998435
SEC5	1	1.13618	0.901684	0.817289	0.577941	0.431131	0.319163	0.244148	0.137454	1	1.02224	0.791255	0.966725	0.513887	0.445488	0.369393	0.388172	0.432218	52.2948	-0.0876609	0.134476	0.980282	51.3339	-0.248394	0.406319	0.925294
SEC53	1	0.965972	0.837604	0.666133	0.579576	0.478521	0.407642	0.391366	0.0988931	1	1.03337	0.801954	0.67124	0.585007	0.486633	0.431805	0.417342	0.096618	53.0349	-0.0463496	0.0576763	0.99483	53.3765	-0.0416706	0.0310645	0.994771
SEC6	1	0.983984	0.756196	0.678055	0.436992	0.339888	0.328243	0.257493	0.331763	1	1.06185	0.849939	0.674092	0.538799	0.448224	0.422042	0.402687	0.3511	50.2966	-0.0813831	0.277204	0.978722	52.0036	-0.0678313	0.358116	0.992864
SEC61	1	0.917451	0.687542	0.557345	0.391274	0.295749	0.216042	0.179532	0.0973036	1	1.036	0.826603	0.669994	0.441038	0.309287	0.253478	0.208946	0.102837	49.2961	-0.0671321	0.0766666	0.991083	50.6083	-0.0834422	0.106943	0.99738
SEC62	1	0.949186	0.658952	0.477792	0.342967	0.258125	0.187689	0.16102	0.0878384										48.4655	-0.0708725	0.0758319	0.997457
SEC63	1	0.937984	0.680612	0.555939	0.385509	0.283698	0.219141	0.179869	0.0990106	1	0.982905	0.887781	0.663531	0.434384	0.318359	0.232313	0.231651	0.131341	49.2075	-0.067655	0.0801463	0.99424	50.5887	-0.0959868	0.149039	0.998124
SEC65	1	0.962076	0.797568	0.722321	0.514849	0.409775	0.301343	0.340545	0.224183	1	0.940227	0.738568	0.546252	0.342986	0.281785	0.205775	0.196768	0.1403	51.546	-0.0674013	0.216673	0.988804	49.1842	-0.0843897	0.138086	0.995042
SEC66	1	0.954451	0.730091	0.608062	0.435432	0.314108	0.22943	0.205947	0.097565	1	1.06011	0.776012	0.521395	0.289184	0.210539	0.146504	0.129996	0.0894238	50.0097	-0.06883	0.0815822	0.995858	48.9396	-0.106927	0.0925631	0.996642
SEC7	1	0.98285	0.865309	0.674364	0.471747	0.338897	0.259231	0.217263	0.125075	1	0.971477	0.79817	0.617274	0.428727	0.335487	0.268036	0.241898	0.146513	50.8924	-0.0855497	0.127662	0.999558	50.318	-0.0756896	0.149497	0.998705
SEC72	1	1.00554	0.808685	0.706184	0.490897	0.386272	0.307313	0.2468	0.147641	1	0.878792	0.98748	0.66453	0.529745	0.430388	0.310051	0.367989	0.335206	51.2729	-0.0713271	0.138517	0.997279	51.1394	-0.10479	0.339158	0.958046
SEC8	1	1.04887	0.819754	0.745437	0.49105	0.366116	0.36326	0.231694	0.15284	1	0.989591	0.927295	0.734039	0.582899	0.517656	0.425266	0.374975	0.397694	51.4666	-0.0739002	0.148573	0.986023	52.7816	-0.075579	0.380512	0.993248
SEC9	1	0.88082	0.973605	0.825959	0.709465	0.604783	0.492764	0.420466	0.428891	1	1.02626	0.928731	0.821034	0.700798	0.619741	0.535182	0.523144	0.47689	55.0428	-0.0692642	0.407097	0.955291	58.6671	-0.0540644	0.471257	0.997051
SED4	1	0.992036	0.698515	0.614977	0.381874	0.312971	0.279393	0.219445	0.320898	1	1.00199	0.836406	0.589055	0.405859	0.315765	0.22743	0.191411	0.169429	49.3617	-0.0822371	0.251462	0.976762	49.9615	-0.0930956	0.163274	0.998707
SED5	1	1.0499	0.85663	0.678427	0.465375	0.348308	0.263499	0.240903	0.149087	1	1.03866	0.880563	0.74512	0.535982	0.420755	0.344543	0.319572	0.145068	50.8761	-0.084546	0.153046	0.997066	52.1266	-0.0703985	0.153272	0.995576
SEG1	1	0.867873	0.921205	0.732968	0.604977	0.530344	0.398545	0.346858	0.41284	1	1.1013	0.998673	0.917028	0.791513	0.660649	0.622908	0.635343	0.46475	52.8178	-0.075146	0.370647	0.943873	63.2013	-0.0487621	0.482192	0.955577
SEG2										1	0.972964	0.953682	0.91623	0.742846	0.653527	0.578566	0.572781	0.455999					59.4622	-0.0544851	0.466387	0.990417
SEH1	1	1.03257	0.821712	0.711289	0.499101	0.372444	0.272033	0.228792	0.0965087	1	0.97966	0.842602	0.642746	0.453665	0.34891	0.267442	0.224403	0.130756	51.279	-0.0752786	0.0890482	0.997342	50.6984	-0.0797703	0.13338	0.999141
SEM1	1	1.02574	0.690859	0.547029	0.4003	0.300133	0.27209	0.304897	0.723116	1	1.04251	0.574406	0.51942	0.375451	0.339877	0.329127	0.346159	0.562306	48.6053	-0.109704	0.402186	0.786904	47.6105	-0.0952786	0.394262	0.92291
SEN1	1	0.950091	0.772757	0.695602	0.420485	0.314787	0.228307	0.188501	0.0864458	1	0.852496	0.736642	0.529179	0.335737	0.279616	0.223565	0.211056	0.127788	50.487	-0.0800293	0.0768278	0.99039	49.1022	-0.0812402	0.137242	0.971664
SEN2	1	0.976731	0.843647	0.533	0.263236	0.13839	0.0826245	0.070623	0.0316562	1	0.94271	0.820883	0.561151	0.25039	0.198576	0.151715	0.155035	0.162899	49.0834	-0.133371	0.0388402	0.999483	49.0142	-0.137036	0.143296	0.993761
SER1	1	1.01386	0.780455	0.483522	0.288177	0.200647	0.147927	0.126633	0.0741777	1	1.03184	0.80918	0.49784	0.249954	0.166434	0.118671	0.111036	0.0630585	48.7873	-0.108286	0.0887531	0.99913	48.7942	-0.12722	0.0791588	0.998738
SER2	1	0.995327	0.890164	0.684772	0.421966	0.30554	0.242425	0.206964	0.133461	1	0.985135	0.82478	0.599865	0.288347	0.206092	0.143456	0.133412	0.0858581	50.5685	-0.101936	0.149169	0.99884	49.4027	-0.119688	0.0929524	0.997784
SER3	1	0.962371	0.692144	0.47621	0.307171	0.214209	0.157701	0.12935	0.0882764	1	1.00778	0.610038	0.364815	0.188091	0.129022	0.0903089	0.091572	0.0712984	48.4663	-0.0876489	0.0803934	0.998554	47.2694	-0.109575	0.0641413	0.999556
SER33	1	0.844404	0.628459	0.441305	0.300127	0.216671	0.17355	0.155275	0.158566	1	0.965104	0.648621	0.448908	0.254684	0.192365	0.155398	0.146578	0.113966	47.8232	-0.0847688	0.132566	0.969052	47.9156	-0.0940257	0.107594	0.997777
SES1	1	0.997115	0.987561	0.692171	0.411145	0.259911	0.183893	0.159249	0.0803014	1	1.05711	0.932485	0.733266	0.378476	0.225776	0.169988	0.163392	0.0781074	50.5153	-0.130307	0.112811	0.995259	50.3926	-0.14086	0.111667	0.995285
SET1	1	0.884529	0.672083	0.276556	0.186513	0.0994733	0.0700745	0.0452569	0.0265452	1	1.13286	0.700358	0.411913	0.181002	0.131834	0.095132	0.103738	0.0345209	47.3233	-0.139661	0.0471545	0.984961	47.9163	-0.121074	0.0564334	0.9861
SET2	1	1.06531	0.987385	0.861651	0.694829	0.516478	0.313988	0.217591	0.132042	1	0.900914	0.875421	0.719807	0.536823	0.436443	0.304609	0.268394	0.246793	53.079	-0.106825	0.118351	0.993353	51.6505	-0.0806367	0.225776	0.982023
SET3	1	1.01006	0.972919	0.90506	0.659249	0.640954	0.53755	0.49737	0.734673	1	0.972096	1.14549	0.945923	0.869291	0.595076	0.500295	0.404946	0.374434		-0.115811	0.598591	0.895036	54.5457	-0.120491	0.383051	0.960513
SET5	1	1.03119	0.98981	0.890258	0.754173	0.630286	0.483452	0.413953	0.195304	1	1.01575	0.946111	0.882275	0.757308	0.645378	0.52879	0.399082	0.185888	54.9676	-0.0734485	0.193559	0.997436	55.26	-0.0674977	0.175496	0.99678
SEY1	1	0.943773	0.758261	0.632962	0.411783	0.319867	0.247996	0.195192	0.11099	1	1.01865	0.961841	0.713271	0.554034	0.349443	0.271782	0.287979	0.174233	50.1465	-0.0742626	0.100704	0.993992	51.4858	-0.0968045	0.191596	0.992615
SFA1	1	1.0009	0.975588	0.863733	0.770967	0.644468	0.505722	0.47808	0.13629	1	1.03444	0.959043	0.915592	0.776577	0.673948	0.564587	0.448035	0.118323	55.6663	-0.0618261	0.124786	0.99709	55.8745	-0.0665356	0.105745	0.996684
SFB2	1	0.972937	0.829704	0.677792	0.522279	0.399747	0.31508	0.287686	0.187293	1	1.06053	0.856554	0.680689	0.507949	0.39805	0.35851	0.302074	0.201694	51.4203	-0.0692088	0.180893	0.998799	51.5084	-0.0704631	0.209013	0.993957
SFB3	1	0.995976	0.838761	0.559384	0.363249	0.263948	0.207737	0.174657	0.147627	1	0.968027	0.840809	0.518165	0.292153	0.217402	0.169888	0.159269	0.0882547	49.5425	-0.105122	0.152051	0.999303	49.0885	-0.121446	0.122243	0.996739
SFH1	1	1.03387	0.903163	0.820907	0.54283	0.435242	0.35551	0.269603	0.148126	1	0.980074	0.810806	0.566288	0.357496	0.322084	0.242732	0.255053	0.17982	52.3189	-0.0822011	0.154595	0.992849	49.5751	-0.0943811	0.201943	0.996518
SFH5	1	1.00388	0.956919	0.846655	0.726704	0.604794	0.474497	0.471446	0.129528	1	1.00744	0.911964	0.83884	0.690085	0.597601	0.521432	0.450804	0.110418	55.2228	-0.0589928	0.117227	0.995678	55.362	-0.0520188	0.0780506	0.998127
SFL1										1	1.08058	0.980718	0.788954	0.696	0.377931	0.413262	0.198029	0.142249					52.6736	-0.0944212	0.136865	0.969048
SFM1	1	1.01011	1.00625	0.877191	0.761328	0.564119	0.338989	0.243124	0.107864	1	1.00908	0.893762	0.891663	0.777564	0.447476	0.302898	0.215857	0.104167	53.596	-0.110552	0.0988384	0.996791	53.0884	-0.120653	0.100654	0.987195
SFP1	1	0.94899	0.755442	0.720558	0.566711	0.552286	0.421175	0.370364	0.509007	1	0.811532	0.856579	0.975802	0.613778	0.779733	0.529308	0.498681	0.517618	53.6025	-0.0550031	0.429886	0.929888	62.2598	-0.0545734	0.489737	0.687589
SFT1										1	0.819852	1.02412	0.645006	0.500602	0.348349	0.271327	0.260927	0.158087					51.0076	-0.104611	0.196145	0.938633
SFT2										1	1.09161	0.934789	0.935852	0.789209	0.566613	0.551236	0.508724	0.293607					55.8718	-0.0625781	0.302447	0.966449
SGD1	1	1.06065	0.810707	0.733658	0.527511	0.460267	0.309036	0.294211	0.195458	1	0.978752	0.91361	0.712224	0.57994	0.421011	0.403651	0.304788	0.244985	51.8638	-0.0668729	0.179616	0.988746	52.1818	-0.0739169	0.246593	0.993275
SGF29	1	1.03418	0.855224	0.866455	0.600503	0.451171	0.457093	0.342331	0.433355	1	0.965824	0.840573	0.7616	0.63883	0.531706	0.516715	0.58929	0.544211	52.753	-0.0926984	0.386415	0.961037		-0.0550601	0.529393	0.968845
SGF73	1	1.16368	0.955921	0.869976	0.643977	0.539854	0.359096	0.337598	0.172196										53.3923	-0.0832679	0.175591	0.968418
SGM1	1	1.03385	0.859116	0.700396	0.610213	0.515172	0.478541	0.485578	0.604442	1	0.964393	0.842367	0.709099	0.638197	0.513725	0.418777	0.433392	0.396847		-0.072872	0.518398	0.961429	53.6453	-0.055937	0.376141	0.987203
SGN1	1	0.995069	0.925025	0.842788	0.637308	0.560941	0.514669	0.357849	0.458595	1	1.35653	1.12741	0.85017	0.626599	0.563529	0.992472	0.418771	0.427901	54.1859	-0.0759071	0.41959	0.971322	61.1191	-0.0427323	0.450698	0.574799
SGT1	1	1.0187	0.91024	0.724883	0.529831	0.39765	0.294785	0.280307	0.186081	1	1.03689	0.975516	0.854901	0.7236	0.57331	0.50535	0.471879	0.335709	51.609	-0.0854634	0.190986	0.998978	55.1457	-0.064315	0.344083	0.994311
SGT2	1	0.964684	0.680048	0.510792	0.487161	0.409477	0.353677	0.395766	0.858964	1	1.04829	0.751947	0.672783	0.586447	0.500821	0.490996	0.489335	0.571125		-0.190582	0.501435	0.670546		-0.0581395	0.508413	0.968544
SGV1	1	1.00344	0.749514	0.584312	0.404561	0.304223	0.240117	0.196109	0.140741										49.748	-0.076519	0.130126	0.999282
SHB17	1	1.01856	0.893771	0.615853	0.336306	0.20913	0.150996	0.121469	0.0692585	1	1.00277	0.870734	0.632475	0.3027	0.197636	0.140648	0.137175	0.0717186	49.7796	-0.125641	0.0860351	0.999067	49.6645	-0.13132	0.0917599	0.99829
SHE10	1	0.932256	0.736495	0.596414	0.435217	0.33496	0.276366	0.264649	0.234179	1	0.988938	0.834199	0.615406	0.441519	0.377905	0.282535	0.240546	0.270148	49.8942	-0.0723025	0.215195	0.991038	50.2947	-0.0879489	0.245773	0.995537
SHE2	1	0.893676	0.846389	0.665628	0.573532	0.455765	0.320577	0.28881	0.152807	1	1.08642	0.823054	0.719845	0.632253	0.507168	0.378823	0.360052	0.295188	51.9826	-0.0629842	0.13723	0.980057	52.9672	-0.0575955	0.271167	0.979457
SHE3	1	0.956458	0.909083	0.808903	0.633907	0.523633	0.464604	0.460057	0.577136	1	0.883317	1.04837	0.793305	0.707015	0.587797	0.514823	0.527767	0.466887	57.1412	-0.0828792	0.493739	0.959507	57.429	-0.071296	0.483031	0.931869
SHE4	1	1.0881	0.877316	0.801121	0.479237	0.386518	0.374539	0.3154	0.161514	1	1.07988	0.806058	0.607093	0.366845	0.285925	0.244073	0.252221	0.187336	51.8825	-0.0785198	0.189422	0.974854	49.709	-0.0970387	0.197558	0.991384
SHM1	1	0.998879	0.976464	0.866065	0.770966	0.667699	0.58069	0.583936	0.130207	1	1.0214	0.939258	0.848586	0.781124	0.738617	0.661221	0.667613	0.131899	57.4151	-0.0472518	0.0788456	0.991726	59.7984	-0.0375194	0	0.992051
SHM2	1	0.934324	0.670637	0.455064	0.328529	0.218658	0.142366	0.105444	0.0773237	1	1.00212	0.639635	0.471463	0.301698	0.204108	0.138713	0.11452	0.0819727	48.3281	-0.0820166	0.0574931	0.994215	48.1387	-0.0824147	0.0622264	0.998424
SHP1	1	0.996944	0.935418	0.737244	0.621996	0.486985	0.384652	0.392963	0.501589	1	0.973401	0.881767	0.780462	0.636972	0.539503	0.464065	0.425427	0.395314	52.7417	-0.0866487	0.424074	0.970597	54.1537	-0.0604687	0.381169	0.996054
SHQ1	1	1.027	0.858505	0.679031	0.472656	0.351233	0.272957	0.231733	0.160869	1	0.97876	0.947366	0.804182	0.653634	0.498767	0.368733	0.328994	0.161607	50.9079	-0.0849053	0.16006	0.999112	53.195	-0.0767821	0.161509	0.998605
SHR3	1	1.0597	0.992669	0.95443	0.887245	0.775386	0.640012	0.592855	0.184633										57.7004	-0.0656814	0.176054	0.992731
SHS1	1	0.994187	0.861041	0.651731	0.441575	0.309674	0.236561	0.204502	0.127679	1	0.94522	0.905094	0.664521	0.498613	0.346054	0.243617	0.277409	0.258921	50.5189	-0.0914672	0.132126	0.99983	50.763	-0.100161	0.239895	0.990841
SIC1	1	0.903872	0.889898	0.822796	0.668531	0.669295	0.56105	0.517182	0.462216										59.384	-0.0435153	0.451688	0.954309
SIF2	1	0.987415	0.868811	0.742866	0.564206	0.458405	0.354225	0.371111	0.092906	1	0.89255	0.833455	0.742194	0.575239	0.515983	0.421396	0.435298	0.144539	52.7307	-0.0594453	0.0866549	0.994467	53.7573	-0.0444787	0.104491	0.975838
SIL1	1	0.973275	0.935277	0.78134	0.652927	0.509136	0.421784	0.382282	0.168633	1	0.998682	0.964838	0.822101	0.701633	0.58733	0.479268	0.404275	0.183818	53.6619	-0.0637262	0.167861	0.996545	54.6391	-0.0628936	0.177899	0.997641
SIM1	1	1.00957	0.992918	0.836891	0.703441	0.632655	0.537736	0.550751	0.68194	1	0.998892	0.949988	0.847185	0.719854	0.528067	0.540148	0.586875	0.258628		-0.0800777	0.595041	0.948991	56.4103	-0.0460872	0.257355	0.9597
SIN3	1	0.992139	0.879228	0.714022	0.562184	0.454175	0.368772	0.342687	0.327587	1	0.95146	0.809373	0.643781	0.508983	0.413584	0.361953	0.339061	0.268637	52.0297	-0.0747838	0.311485	0.998159	51.3031	-0.0644666	0.267051	0.996142
SIN4	1	0.953455	0.851231	0.642881	0.37778	0.262886	0.240673	0.174738	0.0561659										50.2043	-0.0931889	0.0817728	0.993
SIP1	1	1.04433	0.949243	0.760547	0.725438	0.600061	0.321721	0.414139	0.129884										53.9836	-0.0672634	0.120511	0.969608
SIP2										1	0.971096	0.903409	0.72135	0.530299	0.42498	0.331843	0.356828	0.226586					51.8626	-0.0769491	0.244362	0.9948
SIP5										1	1.05262	0.64274	0.406162	0.269278	0.1749	0.213054	0.224193	0.259703					47.5043	-0.121388	0.213284	0.990164
SIR2	1	1.10491	0.864456	0.617419	0.379477	0.263679	0.222446	0.205953	0.174325										49.8631	-0.112057	0.17792	0.989822
SIR3	1	0.989844	0.917356	0.8492	0.675787	0.555035	0.417476	0.369538	0.231979										53.8713	-0.0712933	0.22625	0.998406
SIS1	1	1.00437	1.0173	0.870379	0.770556	0.673107	0.590164	0.556486	0.574375	1	1.01482	0.930063	0.874593	0.804297	0.722077	0.651808	0.609479	0.406464		-0.0632271	0.556952	0.987098	61.2459	-0.0368825	0.388839	0.998959
SIS2	1	1.06946	1.00553	0.878458	0.635957	0.478793	0.35831	0.330781	0.171511	1	0.855377	0.882661	0.697893	0.683843	0.532044	0.470854	0.440103	0.38345	53.0439	-0.0936549	0.193381	0.98917	54.5272	-0.0516192	0.370321	0.928691
SIT1	1	1.02885	0.851881	0.641132	0.531247	0.379406	0.270198	0.192097	0.09352	1	0.920448	0.961921	0.710312	0.516359	0.449143	0.369485	0.332267	0.186382	51.1859	-0.0754122	0.0790996	0.995409	52.094	-0.0755316	0.214132	0.977282
SIT4	1	1.04634	0.989485	0.843138	0.72996	0.585828	0.439874	0.433155	0.142303	1	1.05201	0.910351	0.821279	0.671317	0.520916	0.428025	0.367347	0.116051	54.6497	-0.0680341	0.14167	0.991288	53.8565	-0.0650742	0.108265	0.995807
SIW14										1	0.909619	0.86788	0.679862	0.467372	0.421435	0.308921	0.327377	0.329826					50.886	-0.0908117	0.31073	0.981557
SKG3										1	1.06578	0.907794	0.858926	0.651162	0.480016	0.464469	0.416542	0.346963					53.5829	-0.076873	0.35472	0.984595
SKI2	1	0.981304	0.816981	0.666062	0.4814	0.377868	0.305288	0.262897	0.221955	1	1.00498	0.917457	0.64375	0.431618	0.350948	0.258953	0.267829	0.198578	50.9029	-0.0758229	0.209876	0.998496	50.4747	-0.103297	0.221342	0.996373
SKI3	1	1.01083	0.771037	0.596312	0.402804	0.301837	0.235633	0.199881	0.10111	1	1.01636	0.81325	0.599028	0.321202	0.251181	0.184187	0.180202	0.114714	49.9386	-0.0767225	0.100481	0.999533	49.5282	-0.105422	0.126672	0.99761
SKI6	1	0.965699	0.929871	0.832226	0.604653	0.48423	0.31355	0.218539	0.0997476	1	0.982092	0.880293	0.799056	0.614645	0.439632	0.292307	0.19295	0.151396	52.6385	-0.0909084	0.0908161	0.996046	52.2404	-0.0915955	0.1246	0.992629
SKI7	1	1.05855	0.834848	0.742944	0.480799	0.421306	0.341189	0.307313	0.17302										51.7145	-0.0693338	0.178404	0.989089
SKI8	1	0.95451	0.701966	0.467727	0.285105	0.196438	0.144084	0.129123	0.0755135	1	1.06223	0.77842	0.547252	0.312794	0.217721	0.168456	0.151161	0.0874293	48.4022	-0.0935869	0.0759029	0.998039	49.1575	-0.100816	0.0958524	0.99606
SKN7	1	1.00286	0.931436	0.861201	0.625657	0.492151	0.397592	0.337986	0.203409	1	0.95961	0.805034	0.736603	0.544872	0.438702	0.362885	0.29175	0.226184	53.2033	-0.0797767	0.210202	0.996829	51.9814	-0.0647676	0.208022	0.991247
SKP1	1	0.97125	1.02304	0.882597	0.745772	0.665924	0.554697	0.568149	0.752523	1	1.0037	0.983148	0.92513	0.854543	0.768751	0.682911	0.667736	0.540087		-0.0813068	0.630415	0.891111		-0.0412181	0.540095	0.998197
SKY1	1	0.934797	0.750888	0.648596	0.424546	0.321073	0.233816	0.233114	0.12134	1	0.804381	0.904251	0.447854	0.290265	0.364007	0.19253	0.21383	0.104489	50.242	-0.0727704	0.112205	0.990503	48.6889	-0.169513	0.213477	0.919944
SLA1	1	0.990751	0.936927	0.792439	0.690679	0.567525	0.448997	0.473673	0.460905	1	0.90801	0.85339	0.758455	0.638066	0.508248	0.429459	0.422367	0.232498	55.0569	-0.0672975	0.437811	0.989181	53.8233	-0.0517901	0.221151	0.982124
SLA2	1	1.02343	0.936414	0.805774	0.65475	0.539619	0.412599	0.369905	0.154163	1	0.959395	0.89167	0.773696	0.639748	0.520261	0.435831	0.395872	0.177264	53.7587	-0.0664246	0.150666	0.998335	53.8227	-0.0564524	0.167825	0.996983
SLC1	1	0.939068	0.72531	0.583038	0.405773	0.29608	0.225825	0.17786	0.127757	1	0.918319	0.911776	0.794459	0.718091	0.645059	0.526609	0.669011	0.220827	49.6263	-0.0742295	0.108356	0.993779	59.1952	-0.0295571	0.0438926	0.945177
SLF1	1	1.02688	0.964922	0.854139	0.643134	0.546613	0.438403	0.391558	0.31173	1	1.05591	0.967506	0.810242	0.612211	0.380731	0.249411	0.224098	0.152092	53.719	-0.0770177	0.316833	0.996552	52.0293	-0.11157	0.148594	0.995841
SLG1	1	0.998544	0.956938	0.843766	0.699115	0.596125	0.449367	0.433937	0.409422	1	1.0687	1.02718	0.7471	0.53465	0.507635	0.273029	0.281216	0.191551	54.6126	-0.0728634	0.391998	0.994626	52.1306	-0.0919625	0.19773	0.971995
SLK19	1	1.08632	0.819239	0.7662	0.576186	0.475841	0.438242	0.403851	1.05311	1	0.885279	0.764354	0.61006	0.509683	0.420304	0.346366	0.381279	0.431577		-0.074557	0.594347	0.484842	50.6858	-0.073049	0.378677	0.953482
SLM4	1	1.02988	0.847765	0.661885	0.428118	0.339507	0.214759	0.16377	0.151589	1	0.991496	0.797218	0.600522	0.365629	0.259302	0.177557	0.204326	0.0835962	50.473	-0.0938377	0.132448	0.996276	49.7402	-0.0907603	0.0967759	0.997267
SLN1	1	0.823429	0.844419	0.622103	0.673786	0.412773	0.414253	0.40979	1.01763	1	0.925854	0.842872	0.719453	0.642821	0.45501	0.425761	0.40096	0.23632		-0.0318245	0.61457	0.300556	53.2831	-0.0529538	0.226593	0.982435
SLT2	1	1.04656	0.809442	0.592942	0.36229	0.262029	0.201005	0.16655	0.119358	1	0.993474	0.82903	0.576663	0.398597	0.336581	0.263528	0.252277	0.168383	49.6791	-0.0968646	0.120175	0.997673	49.9783	-0.0857513	0.188855	0.997263
SLX9										1	0.940674	0.913624	0.869574	0.879309	0.693969	0.600921	0.383884	1.44569						-0.0205475	0.824811	0.0492827
SLY1	1	0.935546	0.826667	0.643113	0.488173	0.373668	0.287533	0.253913	0.139443	1	0.967902	0.807386	0.657537	0.49279	0.381989	0.339723	0.33374	0.144825	50.9822	-0.0710538	0.136331	0.994723	51.3872	-0.0595619	0.147851	0.994775
SLY41	1	0.993163	0.983778	0.808482	0.479753	0.560244	0.403069	0.390692	0.349192										51.9584	-0.108396	0.391571	0.966781
SMB1	1	1.01552	0.961264	0.860337	0.747863	0.658085	0.534843	0.54434	0.106144	1	1.02813	0.911467	0.850922	0.719641	0.582387	0.490569	0.441061	0.123171	56.5447	-0.0509361	0.0657911	0.993447	55.0576	-0.0574089	0.104946	0.997398
SMC1	1	0.919252	0.756133	0.632495	0.363562	0.286269	0.223615	0.222849	0.136041	1	0.992743	0.793031	0.516331	0.327157	0.253056	0.189377	0.180314	0.1172	49.7841	-0.083189	0.136145	0.986115	49.1201	-0.100092	0.133795	0.998862
SMC2	1	1.04239	0.633864	0.531509	0.370352	0.306299	0.234736	0.207072	0.257426	1	0.963124	0.752295	0.572219	0.428975	0.327833	0.262179	0.286457	0.157107	48.5513	-0.0744463	0.211076	0.987628	49.9576	-0.0675801	0.162065	0.996102
SMC3	1	1.0712	0.921454	0.770703	0.476131	0.37282	0.288157	0.250475	0.146386	1	0.96412	0.796714	0.508143	0.333637	0.271687	0.200613	0.188305	0.133297	51.4194	-0.096786	0.168391	0.991172	49.1206	-0.0995142	0.150438	0.996765
SMC4	1	1.02345	0.756456	0.672873	0.387745	0.296163	0.264965	0.217672	0.146551	1	0.955451	0.725094	0.510277	0.376233	0.298169	0.248795	0.228469	0.189682	50.129	-0.0802886	0.142272	0.989894	49.0512	-0.0797929	0.18767	0.997451
SMC6										1	0.837251	0.808291	0.613019	0.437357	0.340143	0.242647	0.229898	0.185836					50.232	-0.0820266	0.174561	0.963116
SMD1	1	1.05144	1.03583	1.00348	0.787523	0.677642	0.593854	0.570361	0.238063	1	1.01261	0.9013	0.819258	0.711637	0.596245	0.527568	0.48328	0.202956	56.9204	-0.0631232	0.242537	0.96923	55.804	-0.0473019	0.178222	0.998749
SMD2	1	1.02647	0.92809	0.91485	0.703799	0.57502	0.468556	0.442084	0.102075	1	1.00583	0.846521	0.767715	0.717188	0.438783	0.407948	0.415689	0.110283	54.8407	-0.0652952	0.0962304	0.990384	53.7187	-0.055293	0.0906514	0.976899
SMD3	1	0.996079	0.958624	0.801312	0.724263	0.606412	0.522969	0.492902	0.169545	1	0.957175	0.948835	0.799573	0.694047	0.593391	0.483664	0.477573	0.179073	55.7896	-0.0501846	0.147119	0.993721	55.2314	-0.0522367	0.164869	0.991117
SME1	1	0.916718	0.861274	0.809225	0.672705	0.601572	0.566352	0.451164	0.339367	1	1.07791	0.876967	0.751948	0.633533	0.398839	0.331575	0.282158	0.114776	56.2136	-0.0432505	0.321013	0.972722	52.3687	-0.0749215	0.109148	0.988463
SMF3	1	1.03015	0.823012	0.819478	0.58271	0.469747	0.334933	0.302143	0.177693	1	0.802171	0.81919	0.712315	0.600911	0.464916	0.36832	0.339945	0.109389	52.5545	-0.0714118	0.163865	0.986938	52.7096	-0.0530902	0.078878	0.938915
SMI1	1	1.01173	0.834396	0.674909	0.471702	0.387822	0.328198	0.315933	0.287543	1	1.0405	0.805639	0.664536	0.484082	0.404945	0.339011	0.278176	0.251659	50.8874	-0.0816628	0.279922	0.998669	51.0429	-0.0707889	0.238317	0.995592
SMM1	1	1.08704	1.00911	0.869434	0.720064	0.567636	0.4332	0.400283	0.218241	1	0.945492	0.884676	0.780243	0.583622	0.448414	0.341677	0.293002	0.115877	54.2359	-0.0780775	0.225562	0.986196	52.5139	-0.0729557	0.11303	0.995593
SMT3	1	0.944879	0.919792	0.783229	0.73176	0.639334	0.539107	0.549554	0.620838	1	1.00858	0.946813	0.893235	0.824725	0.71523	0.654124	0.699389	0.519823		-0.0537971	0.567436	0.946866		-0.0335903	0.519393	0.980989
SMX2	1	1.03752	0.817213	0.685454	0.514771	0.430417	0.317022	0.337752	0.186551	1	1.02111	0.748427	0.521947	0.306569	0.214854	0.177275	0.157567	0.10113	51.6655	-0.0628006	0.185272	0.995347	48.8996	-0.0973066	0.106821	0.999032
SMX3	1	1.31665	0.976746	0.924644	0.724985	0.561303	0.414689	0.39827	0.142207										54.2459	-0.0819765	0.151843	0.904374
SMY1	1	1.04616	1.06543	0.781598	0.593432	0.47585	0.339253	0.323312	0.249373	1	0.992868	0.863593	0.699432	0.550813	0.389595	0.314025	0.271264	0.283063	52.4103	-0.0980392	0.265195	0.979435	51.3977	-0.0829344	0.251883	0.994442
SMY2	1	0.975741	0.912936	0.7815	0.659905	0.536628	0.418456	0.384385	0.432364	1	1.04253	0.898797	0.817355	0.70642	0.619867	0.540064	0.501503	0.366341	53.6139	-0.0728632	0.388464	0.984196	56.6473	-0.0462292	0.358231	0.995553
SNA3	1	0.963747	0.804127	0.717441	0.583787	0.507126	0.441969	0.334673	0.312053	1	0.936348	0.959261	0.963049	0.723771	0.569343	0.647763	0.474959	0.474658	52.9249	-0.0536918	0.28791	0.98704		-0.0896955	0.506805	0.939178
SNC2	1	0.749112	0.772485	0.595377	0.529717	0.436609	0.362532	0.343059	0.270941	1	0.889194	0.895653	0.69696	0.523849	0.444593	0.372928	0.355244	0.273955	51.6871	-0.023239	0	0.880813	51.8432	-0.0741681	0.287051	0.976955
SNF1	1	1.01407	0.889562	0.749522	0.570809	0.436721	0.316027	0.271262	0.100544	1	1.01474	0.89011	0.722689	0.69895	0.432598	0.352076	0.299568	0.112774	52.2281	-0.0746899	0.0970619	0.999674	52.815	-0.0700102	0.100166	0.985835
SNF12	1	1.06677	0.759639	0.642854	0.427461	0.361584	0.267067	0.237747	0.13147	1	0.996114	0.794571	0.612006	0.389625	0.343885	0.265027	0.311523	0.192648	50.4362	-0.0690322	0.12473	0.992386	50.0344	-0.0812292	0.214953	0.993593
SNF2	1	0.963377	0.922563	0.757215	0.561214	0.485696	0.375634	0.365445	0.380418	1	0.904473	0.933245	0.861954	0.71274	0.55482	0.445608	0.441429	0.331773	52.2395	-0.0856134	0.358705	0.993353	54.3908	-0.0712105	0.332229	0.978787
SNF4	1	1.02587	0.791771	0.612759	0.449693	0.345816	0.256624	0.247299	0.104464	1	0.86786	0.695143	0.503829	0.327737	0.219605	0.177302	0.160691	0.108073	50.4905	-0.0697749	0.104826	0.998592	48.6547	-0.084227	0.0989683	0.979844
SNF5	1	0.860106	1.13593	0.912779	0.889964	0.726243	0.750613	0.744117	1.33335	1	1.15525	1.07404	1.64485	0.934629	0.865884	0.637458	0.730737	0.865072		-0.143095	0.888857	0.0703799		-0.30039	0.744426	0.309203
SNF6	1	1.22833	1.00319	0.864198	0.739275	0.589466	0.487276	0.591806	0.79231											-0.0898212	0.618173	0.768101
SNF7	1	1.00035	0.875343	0.721424	0.515767	0.426937	0.352581	0.364665	0.435602	1	1.05657	0.718904	0.603394	0.445545	0.321588	0.30358	0.330597	0.562059	51.386	-0.0934858	0.375671	0.986991	49.488	-0.0906082	0.381472	0.90865
SNL1	1	0.719002	0.567856	0.58787	0.328664	0.24442	0.200005	0.180761	0.112578	1	1.06861	0.886074	0.620223	0.316684	0.249545	0.191138	0.155925	0.104331	45.503	-0.0338523	0	0.90039	49.7281	-0.124888	0.130849	0.993714
SNQ2	1	1.02689	0.868145	0.762548	0.622701	0.477173	0.361141	0.296487	0.154468	1	0.925561	0.971832	0.807477	0.633645	0.522543	0.414713	0.422957	0.207963	52.7568	-0.0685056	0.14113	0.997482	53.7536	-0.0666724	0.221335	0.981848
SNT1	1	0.998517	0.883406	0.695175	0.538053	0.469353	0.398367	0.402935	0.146804	1	0.987044	1.03504	0.940888	0.805302	0.713256	0.58329	0.582263	0.53424	52.8127	-0.053849	0.146962	0.989204		-0.0685639	0.535586	0.989264
SNT309	1	1.15261	0.725983	0.905859	0.634392	0.489733	0.392952	0.413791	0.176268										53.7452	-0.0539987	0.154841	0.914314
SNU114	1	0.99046	0.78266	0.570187	0.365749	0.260582	0.19398	0.159809	0.0761867	1	0.877072	0.883899	0.654972	0.447104	0.418355	0.288146	0.273024	0.135765	49.5869	-0.0870491	0.0794692	0.999734	51.1509	-0.0750065	0.150166	0.971683
SNU13	1	0.927903	1.0039	0.698561	0.692042	0.527143	0.382328	0.352238	0.10449	1	1.10742	0.898602	0.885174	0.740371	0.417512	0.345218	0.305117	0.107518	53.5256	-0.0673097	0.0987797	0.966936	53.1584	-0.0951524	0.117168	0.973659
SNU23	1	1.13106	1.07581	0.83733	0.660277	0.589179	0.424303	0.398547	0.198268										54.1017	-0.0758924	0.210669	0.957122
SNU56	1	1.01304	0.879511	0.766067	0.559528	0.393849	0.288389	0.262544	0.0908895										51.9702	-0.0803727	0.0923477	0.998366
SNU66	1	0.921203	0.775398	0.705584	0.388817	0.280062	0.219513	0.204817	0.185504										50.1606	-0.0951932	0.160523	0.978057
SNU71	1	0.979217	0.899184	0.777555	0.592562	0.475023	0.399914	0.383584	0.369335	1	0.945705	0.851826	0.753144	0.609911	0.449432	0.395038	0.325669	0.275569	52.6599	-0.0782468	0.353953	0.997272	52.5775	-0.0675033	0.25863	0.989813
SNX3	1	1.0101	0.938998	0.675118	0.537719	0.373592	0.286213	0.224069	0.114298	1	1.00206	0.870979	0.585558	0.342447	0.267681	0.185376	0.200304	0.0830734	51.4887	-0.0852744	0.119434	0.994262	49.7447	-0.107252	0.122869	0.995201
SNX4	1	0.96313	0.769787	0.550659	0.41124	0.277107	0.213124	0.189331	0.101225	1	0.88547	0.910335	0.710329	0.563341	0.490786	0.396089	0.425323	0.321924	49.6544	-0.0788617	0.098788	0.997846	52.6113	-0.0684476	0.338692	0.96737
SNX41	1	1.10069	1.08203	0.947981	0.739663	0.545928	0.518745	0.376	0.249773	1	0.784771	1.18404	0.876032	0.867079	0.955768	0.439345	0.596536	0.559612	54.3866	-0.0889096	0.269029	0.963093		-0.545281	0.531738	0.71883
SNZ1	1	1.00813	0.916101	0.888556	0.730122	0.635965	0.475532	0.506788	0.202499	1	1.00489	0.944021	0.809591	0.675739	0.600571	0.498997	0.498486	0.235636	55.6873	-0.0560791	0.193334	0.989974	55.5187	-0.0499005	0.228168	0.993123
SNZ3	1	1.01999	0.994595	1.19274	0.712423	0.623865	0.470109	0.426054	0.256835	1	0.884697	0.852844	0.613371	0.497417	0.403042	0.355606	0.281224	0.121799	54.5294	-0.106008	0.29626	0.912827	51.3931	-0.0612136	0.121171	0.97466
SOD1	1	1.00515	0.965327	0.827782	0.71906	0.632666	0.544073	0.552153	0.71741	1	1.02635	0.946212	0.894406	0.812571	0.749401	0.668848	0.687371	0.552067		-0.0722676	0.607561	0.919981		-0.0329393	0.550049	0.99095
SOD2	1	1.01105	1.02829	0.943662	0.845405	0.756865	0.698407	0.719618	0.813642	1	0.996765	0.956023	0.953439	0.904395	0.841332	0.795971	0.782576	0.540333		-0.0628715	0.742989	0.929425		-0.0250181	0.508858	0.995501
SOF1	1	0.892283	0.806598	0.742863	0.502601	0.380604	0.290536	0.280644	0.134122	1	1.02549	0.888984	0.694615	0.550355	0.421968	0.325709	0.252709	0.136177	51.4789	-0.0715628	0.12931	0.977687	51.8468	-0.0734617	0.131354	0.997639
SOK2	1	1.16367	0.770725	0.58302	0.39158	0.26838	0.182163	0.156505	0.080025										49.7015	-0.0850056	0.0728585	0.977773
SOL1	1	0.997506	0.70462	0.576911	0.367437	0.273166	0.219175	0.181541	0.158136	1	0.998407	0.700283	0.456065	0.297006	0.235965	0.188571	0.181207	0.102218	49.2511	-0.0793262	0.1365	0.995932	48.3891	-0.0881384	0.119207	0.998893
SOL2	1	0.98268	0.648982	0.499993	0.322953	0.246923	0.19194	0.159586	0.123725	1	0.948397	0.630988	0.424758	0.249929	0.194507	0.146808	0.136598	0.0691447	48.4032	-0.0765995	0.107632	0.998127	47.7316	-0.0856872	0.072772	0.997006
SOL3	1	1.03703	0.968503	0.817968	0.66094	0.445008	0.281553	0.239801	0.199794	1	1.0275	0.927895	0.768066	0.566962	0.353968	0.223824	0.18988	0.107352	52.4863	-0.106035	0.1804	0.995106	51.6458	-0.10401	0.100502	0.998476
SOL4	1	1.06921	0.663613	0.669749	0.474591	0.36724	0.335	0.224041	0.176024	1	0.952518	0.893495	0.651719	0.398275	0.289663	0.201504	0.211838	0.152337	50.4934	-0.0566703	0.145351	0.974236	50.2107	-0.111596	0.162976	0.99677
SOP4	1	1.01609	0.834031	0.668613	0.557341	0.430212	0.341601	0.308003	0.121548										51.9766	-0.0598065	0.111067	0.998716
SOR2										1	0.991975	0.87876	0.748349	0.463535	0.279383	0.172637	0.149779	0.0818012					50.8692	-0.111555	0.077206	0.998215
SPA2	1	1.10666	0.878275	0.806035	0.607453	0.534259	0.419632	0.398743	0.163511	1	1.03399	0.879554	0.723919	0.561496	0.442164	0.369519	0.364245	0.303224	53.7525	-0.057651	0.156031	0.981388	52.1014	-0.0736313	0.300826	0.997714
SPB1	1	0.951898	0.782664	0.651617	0.538181	0.420541	0.328485	0.308685	0.191194	1	1.04124	0.809324	0.64867	0.473159	0.369874	0.312276	0.260779	0.233412	51.496	-0.0580969	0.175322	0.995263	50.7218	-0.0760566	0.220861	0.996709
SPB4	1	0.987775	0.591273	0.529596	0.4286	0.295344	0.222074	0.226546	0.156419	1	0.942286	0.666642	1.1238	0.361954	0.268249	0.399529	0.210273	0.205015	48.5996	-0.0562775	0.124887	0.990329	50.9607	-0.897227	0.270756	0.855101
SPC1	1	0.998114	0.671574	0.683935	0.372161	0.268377	0.206971	0.201189	0.203407										49.5856	-0.0801385	0.155689	0.96807
SPC110	1	1.08557	0.916467	0.903594	0.649897	0.532821	0.433038	0.400301	0.404453	1	0.90013	1.00165	0.687029	0.535051	0.512165	0.362694	0.35987	0.23097	53.5072	-0.0934365	0.390071	0.978864	52.362	-0.0746314	0.257365	0.954016
SPC19	1	0.85998	0.81011	0.7912	0.617687	0.583766	0.530031	0.512975	0.65497											-0.0538185	0.559393	0.811985
SPC2	1	0.885921	0.693442	0.552302	0.403719	0.300139	0.21807	0.184282	0.101967										49.35	-0.0661676	0.0795232	0.983804
SPC24	1	0.827274	0.783815	0.742085	0.509783	0.423206	0.322172	0.269034	0.255685	1	0.868	0.86038	0.640853	0.560169	0.59853	0.512513	0.475	0.544107	51.487	-0.0706409	0.224299	0.933723		-0.0841598	0.526079	0.911851
SPC25	1	1.05165	0.787816	0.637274	0.533748	0.537435	0.461738	0.542517	0.631148	1	0.982911	0.785555	0.636484	0.502178	0.414384	0.316656	0.285268	0.202625		-0.0853007	0.539105	0.948833	51.0943	-0.0626433	0.189667	0.998615
SPC3	1	0.93236	0.755758	0.571729	0.396262	0.273426	0.214016	0.174905	0.100171	1	1.03502	0.868646	0.558073	0.336335	0.22659	0.145691	0.138132	0.0891095	49.6311	-0.0793242	0.0927002	0.994848	49.5008	-0.117327	0.101115	0.997682
SPC34	1	0.687226	0.562512	0.702513	0.35472	0.222971	0.169167	0.196561	0.0776935										46.1669	-0.0341693	0	0.821399
SPC42	1	0.833983	1.01735	1.33845	0.917877	1.02631	0.778008	0.856434	1.05308											-0.120255	0.896054	0.131369
SPC72	1	1.08939	0.919103	0.895919	0.612787	0.476495	0.409141	0.388752	0.358162										52.7614	-0.104761	0.364271	0.981343
SPC97	1	1.19905	0.920832	0.765481	0.463744	0.356415	0.238705	0.240101	0.145043	1	0.87889	1.22038	0.685988	0.504764	0.407784	0.298095	0.252036	0.167236	51.1846	-0.105506	0.163048	0.964203	51.3175	-0.123007	0.227389	0.903978
SPE1	1	0.991229	0.802422	0.710204	0.472461	0.371368	0.275437	0.223341	0.113825	1	0.960644	0.769853	0.436019	0.296875	0.212984	0.183455	0.186075	0.152563	51.0893	-0.0745065	0.104248	0.996177	48.4056	-0.121743	0.167153	0.997076
SPE2	1	0.989766	0.899686	1.10598	0.534351	0.402912	0.294326	0.242115	0.109909	1	0.996377	0.895934	0.787766	0.636903	0.498415	0.4247	0.384592	0.1453	51.6119	-0.236899	0.237874	0.944447	53.6305	-0.0597723	0.138699	0.998259
SPE3	1	0.975648	1.00096	0.857661	0.724682	0.579374	0.390639	0.281145	0.0977402	1	1.03901	0.924282	0.838441	0.692322	0.523558	0.385849	0.260109	0.0978578	53.8106	-0.0913853	0.0907964	0.995867	53.4005	-0.0837049	0.0864811	0.996022
SPE4	1	1.09164	0.924009	0.762367	0.597535	0.428746	0.288322	0.230056	0.145205	1	0.985572	0.897985	0.782096	0.614776	0.419568	0.28089	0.217055	0.154008	52.1313	-0.0887922	0.133666	0.990316	52.1452	-0.0917909	0.134209	0.996314
SPF1	1	0.931993	0.708112	0.578486	0.423381	0.324825	0.241671	0.218496	0.118568	1	0.867206	0.860139	0.630617	0.424014	0.34047	0.247335	0.235057	0.121357	49.7419	-0.0642136	0.100913	0.993669	50.5097	-0.0845317	0.137084	0.976232
SPN1	1	0.938314	0.720197	0.592634	0.3967	0.31553	0.22612	0.210388	0.129067	1	1.06468	0.997434	0.91473	0.759347	0.70704	0.633435	0.681674	0.50555	49.6851	-0.0709723	0.115237	0.993395		-0.0417884	0.524061	0.957068
SPP1	1	0.882744	0.834358	0.794193	0.560436	0.392977	0.277101	0.281338		1	0.953481	0.877087	0.646062	0.423322	0.360382	0.265592	0.268079	0.334943	51.9743	-0.0783093	0.10584	0.962791	50.1799	-0.110966	0.28634	0.989568
SPP382										1	0.930461	0.732488	0.558395	0.393855	0.240183	0.223253	0.179013	0.181903					49.2622	-0.0861272	0.154219	0.989464
SPP41	1	0.970204	1.05366	0.940465	0.658828	0.733361	0.470726	0.546524	0.815673	1	1.02006	0.815942	0.604999	0.368816	0.335802	0.271888	0.283626	0.223109		-0.162373	0.640152	0.769801	49.7904	-0.0958528	0.238685	0.996478
SPR1	1	0.957991	0.876764	0.567201	0.517565	0.354275	0.237865	0.244832	0.0727264										50.864	-0.0730966	0.0761267	0.983919
SPS19	1	1.06158	1.02674	0.941045	0.770011	0.606951	0.529669	0.437876	0.443672	1	1.081	0.982747	0.812273	0.694748	0.533809	0.469968	0.444022	0.20289	55.2326	-0.0925395	0.437406	0.986846	54.4881	-0.0621284	0.209137	0.981705
SPT15	1	0.990346	0.846111	0.647076	0.495785	0.379327	0.281208	0.236456	0.106716	1	0.772704	0.731558	0.588028	0.340861	0.289284	0.201345	0.205255	0.155477	51.1176	-0.0725346	0.103843	0.999163	49.343	-0.0836239	0.143282	0.925311
SPT16	1	0.984535	0.727169	0.504259	0.327686	0.228096	0.162833	0.135631	0.0710981	1	0.995875	0.693131	0.467501	0.272308	0.198306	0.152546	0.133258	0.0751314	48.8676	-0.0869387	0.0689743	0.999793	48.3294	-0.093144	0.0796426	0.999635
SPT23	1	0.935374	0.885195	0.699177	0.530337	0.44382	0.319564	0.323322	0.247402	1	0.959861	0.998966	0.77101	0.6665	0.579068	0.390456	0.393151	0.165786	51.7239	-0.0756716	0.245858	0.991462	53.912	-0.0674495	0.16543	0.982056
SPT3	1	1.02459	0.799997	0.629546	0.440331	0.317749	0.266583	0.197081	0.114903										50.3926	-0.0774417	0.110844	0.99851
SPT4	1	0.980207	0.886858	0.704601	0.5183	0.390632	0.251237	0.205239	0.273947										51.1155	-0.0962246	0.220501	0.988099
SPT5	1	0.980895	0.897816	0.765621	0.600495	0.497734	0.36659	0.381585	0.205828	1	0.996	0.920655	0.796247	0.622855	0.530472	0.440828	0.43446	0.235926	53.0254	-0.0648787	0.207348	0.99636	53.9776	-0.0586118	0.24119	0.995497
SPT6	1	1.01329	0.892152	0.58994	0.378071	0.26844	0.205502	0.172695	0.140768	1	1.05284	0.872173	0.586284	0.394327	0.305974	0.255016	0.257344	0.156317	49.8418	-0.113421	0.151656	0.998102	49.9586	-0.0995041	0.194183	0.992845
SPT7	1	1.30872	1.22265	0.763735	0.592319	0.406113	0.401344	0.340254	0.403683	1	0.951279	0.829569	0.746847	0.512334	0.434847	0.338518	0.34058	0.357001	51.6782	-0.13587	0.380094	0.856231	51.5933	-0.0796933	0.321075	0.982756
SPT8	1	1.26469	1.25694	1.0794	0.881678	1.07084	0.70242	1.11116	0.35331	1	1.02333	0.85636	0.646778	0.421498	0.42376	0.32668	0.373366	0.351396	70.996	-0.0418699	0	0.61522	50.3638	-0.0999527	0.347282	0.992597
SQS1	1	1.03043	0.863892	0.815365	0.547919	0.467678	0.392651	0.376005	0.298533	1	1.00134	0.883102	0.721654	0.564348	0.494579	0.423863	0.328305	0.256111	52.5656	-0.0742534	0.301394	0.988473	52.6872	-0.0629177	0.251459	0.995765
SQT1	1	0.993444	0.955248	0.862505	0.767785	0.660383	0.549282	0.537182	0.113986	1	1.0251	0.970885	0.858293	0.760897	0.672597	0.544723	0.530629	0.128686	56.6352	-0.0514087	0.0756201	0.99668	56.5453	-0.0527195	0.0984475	0.994887
SRB2	1	1.05256	0.886929	0.723687	0.552168	0.387181	0.247552	0.216064	0.136477	1	0.892061	0.931491	0.597688	0.452568	0.423529	0.271309	0.307586	0.230986	51.5532	-0.0878411	0.122513	0.995559	50.5786	-0.0943698	0.260394	0.964334
SRB4	1	0.993757	0.916201	0.665416	0.572524	0.444191	0.33977	0.297186	0.197277	1	1.03327	0.698377	0.491592	0.279535	0.21578	0.158798	0.142075	0.0885731	51.9956	-0.0715308	0.196113	0.992545	48.4903	-0.0918167	0.0892724	0.998145
SRB5										1	0.906305	0.668284	0.45306	0.318803	0.249514	0.166055	0.161043	0.113618					48.2674	-0.0799759	0.10426	0.989787
SRB6	1	0.61055	0.263085	0.382701	0.287886	0.177915	0.14439	0.122285	0.14387										38.6405	-0.0407057	0.0740814	0.954863
SRB7	1	0.982481	0.892931	0.768927	0.51304	0.543376	0.393029	0.523114	0.402151	1	0.941399	0.873069	0.671354	0.660157	0.500714	0.368765	0.388073	0.383795	52.9089	-0.0792735	0.431495	0.961531	52.9171	-0.062903	0.350044	0.96354
SRC1										1	0.953852	0.869408	0.819208	0.684814	0.563318	0.454592	0.495586	0.286581					55.1115	-0.0499513	0.279406	0.985054
SRM1	1	1.00586	0.951621	0.823587	0.692335	0.433784	0.237394	0.172346	0.0913197	1	0.921885	0.956083	0.779578	0.65176	0.488551	0.29594	0.282307	0.130314	52.5337	-0.115091	0.0732952	0.99551	52.7706	-0.0855298	0.124158	0.987892
SRN2	1	1.03757	0.737389	0.613301	0.394846	0.298028	0.243314	0.210291	0.198394	1	0.875304	0.800871	0.657973	0.571523	0.448123	0.38396	0.374468	0.238764	49.6901	-0.0812473	0.174393	0.993549	52.2986	-0.0509093	0.224162	0.969934
SRO7	1	1.06257	0.909014	0.742951	0.453266	0.35184	0.273445	0.221382	0.0993251										51.2173	-0.0932876	0.120806	0.992068
SRO77	1	0.976801	0.953227	0.844855	0.813906	0.70173	0.57202	0.594095	0.091426	1	0.989605	0.93578	0.914069	0.829528	0.753412	0.676557	0.588056	0.0954138	57.757	-0.0462805	0.00991516	0.991361	58.5689	-0.0488377	0.0200796	0.998733
SRO9	1	0.942398	0.764173	0.563832	0.447306	0.337502	0.259737	0.242369	0.189569	1	1.02009	0.723404	0.527863	0.32734	0.231126	0.19027	0.173666	0.150795	49.9405	-0.0725054	0.178661	0.994393	48.8549	-0.0927121	0.137868	0.998436
SRP1	1	1.0017	0.92045	0.652323	0.422892	0.308283	0.23196	0.20576	0.124593	1	0.997667	0.89629	0.615148	0.368356	0.245449	0.19356	0.192652	0.117462	50.4918	-0.104188	0.147569	0.997251	49.8894	-0.118542	0.143106	0.998406
SRP101	1	0.998768	0.817037	0.621929	0.414425	0.302227	0.241293	0.198428	0.106877	1	1.03804	0.813038	0.579178	0.371358	0.298872	0.227178	0.197464	0.142968	50.2226	-0.0836291	0.111746	0.999558	49.7285	-0.0917759	0.150413	0.99779
SRP102	1	0.968468	0.780571	0.600734	0.444839	0.342665	0.255292	0.200801	0.158555										50.2013	-0.0752021	0.142522	0.997365
SRP14	1	1.00744	0.769033	0.630379	0.494618	0.366082	0.265547	0.239534	0.171291	1	0.927148	0.684482	0.492467	0.206429	0.15319	0.114634	0.11998	0.103346	50.6422	-0.0688169	0.15105	0.996849	48.1775	-0.110971	0.084599	0.988973
SRP21	1	1.04246	0.778377	0.700938	0.558637	0.458329	0.379418	0.356011	0.165256	1	0.967171	0.687209	0.574786	0.32871	0.240928	0.207389	0.165507	0.149759	52.4106	-0.0508032	0.145736	0.995218	48.9636	-0.083569	0.126619	0.991505
SRP40	1	0.934933	0.852461	0.750694	0.609082	0.513165	0.467293	0.464776	0.619162	1	1.0729	0.91767	0.759778	0.600843	0.495199	0.43008	0.383525	0.422791		-0.0708855	0.509571	0.920965	52.8744	-0.078738	0.393952	0.986372
SRP54	1	0.984133	0.707114	0.482234	0.317603	0.240138	0.162458	0.151485	0.079991	1	0.999249	0.734856	0.524801	0.351146	0.267537	0.203475	0.20018	0.110112	48.648	-0.084102	0.080567	0.999499	49.1217	-0.0810386	0.11668	0.999483
SRP68	1	0.988651	0.65927	0.489743	0.352772	0.243241	0.165812	0.139282	0.0784231	1	1.00365	0.650881	0.459098	0.26499	0.190694	0.158881	0.134983	0.0772679	48.5481	-0.0740308	0.0605977	0.998712	48.0415	-0.0875227	0.0776485	0.999071
SRP72	1	0.975963	0.583456	0.447398	0.316268	0.236703	0.176809	0.155577	0.113987	1	0.991204	0.661571	0.466269	0.2779	0.222352	0.178185	0.15776	0.105433	47.6305	-0.0693736	0.0940162	0.998273	48.1659	-0.0860806	0.106451	0.999187
SRS2	1	0.961564	0.841584	0.785133	0.53105	0.462172	0.388017	0.316063	0.155998										52.5208	-0.0636797	0.151585	0.989345
SRV2	1	0.992342	0.981512	0.842119	0.773107	0.661905	0.524077	0.535617	0.164066	1	0.999164	0.950627	0.880161	0.825509	0.720525	0.638931	0.596962	0.178585	56.4191	-0.053156	0.143728	0.991037	58.5486	-0.0448005	0.123581	0.998936
SRX1										1	0.909196	0.792514	0.940983	0.800178	0.454252	0.347443	0.304226	0.254931					53.1191	-0.143992	0.262845	0.926675
SRY1										1	1.04801	0.984763	0.639637	0.499424	0.410259	0.289747	0.242343	0.204119					51.1366	-0.094221	0.21418	0.981107
SSA1	1	0.945658	0.722635	0.51625	0.424471	0.331831	0.268873	0.269611	0.246822	1	1.06143	0.731065	0.580225	0.415189	0.307059	0.269525	0.24761	0.141012	49.2767	-0.0746924	0.234493	0.993744	49.7983	-0.0687065	0.141817	0.994519
SSA2	1	1.00934	0.843299	0.632131	0.65108	0.552256	0.381747	0.435456	0.30639	1	1.10854	0.781087	0.648637	0.514014	0.366659	0.32191	0.283664	0.151295	53.5943	-0.0473913	0.291992	0.970512	51.1161	-0.0629427	0.145005	0.984756
SSA3										1	0.994969	0.852536	0.688562	0.553092	0.434601	0.376131	0.412126	0.25803					52.2395	-0.0610621	0.270902	0.993714
SSA4	1	1.00461	0.861046	0.708481	0.527463	0.401539	0.304783	0.283938	0.21596	1	1.00721	0.833978	0.728565	0.570168	0.410673	0.348431	0.321204	0.170915	51.4955	-0.0783036	0.20802	0.999407	52.1125	-0.0652407	0.165865	0.99731
SSB1	1	0.97044	0.624571	0.51365	0.366859	0.287168	0.247136	0.203764	0.156034	1	0.953547	0.657663	0.489571	0.335996	0.231084	0.200644	0.23446	0.193312	48.5121	-0.063156	0.136718	0.997133	48.3018	-0.0845393	0.17892	0.993479
SSB2	1	0.914139	0.637418	0.430065	0.309606	0.227775	0.185535	0.165628	0.214753	1	0.948781	0.672463	0.507343	0.363902	0.296393	0.229256	0.235318	0.150958	47.7939	-0.0938233	0.174937	0.986982	48.7968	-0.068002	0.146051	0.996552
SSC1	1	0.975419	0.714905	0.528084	0.432934	0.340446	0.271067	0.251933	0.178202	1	1.0126	0.747449	0.639927	0.488663	0.378324	0.32701	0.335279	0.158261	49.5606	-0.0640186	0.169824	0.998389	51.0499	-0.0548916	0.151607	0.99618
SSD1	1	1.01663	0.740699	0.55862	0.389422	0.275678	0.204736	0.178936	0.136142	1	1.01867	0.77053	0.556501	0.342972	0.245182	0.186593	0.180393	0.183312	49.4205	-0.0814655	0.121686	0.998816	49.1825	-0.101361	0.159757	0.997941
SSE1	1	0.934994	0.600368	0.377816	0.271948	0.192801	0.147174	0.129554	0.143562	1	1.01315	0.58725	0.446124	0.302343	0.178088	0.145771	0.147386	0.109465	47.3111	-0.0928995	0.121502	0.994145	47.6083	-0.0795195	0.0893381	0.996157
SSE2	1	1.01716	0.725068	0.552331	0.38062	0.285109	0.223239	0.197464	0.13498	1	1.05034	0.679342	0.410606	0.2275	0.176059	0.13172	0.128658	0.0755145	49.3429	-0.0767861	0.127594	0.999289	47.8816	-0.106675	0.0895463	0.997271
SSF1	1	0.982565	0.923192	0.729904	0.65209	0.505723	0.38413	0.388457	0.557465	1	0.972819	0.801752	0.605053	0.397746	0.314076	0.270951	0.259258	0.148132	53.366	-0.0812762	0.445633	0.935603	50.0641	-0.0801246	0.16672	0.996575
SSF2	1	1.08876	0.913249	0.831535	0.618313	0.511349	0.407347	0.394912	0.423024	1	0.948526	0.829212	0.687462	0.488771	0.414696	0.357604	0.321702	0.247882	53.1175	-0.0857826	0.390563	0.979661	51.3965	-0.0695829	0.249825	0.994424
SSH1	1	0.952572	0.75992	0.640048	0.478266	0.351983	0.250531	0.203336	0.119591	1	0.911028	0.831821	0.62451	0.378137	0.297203	0.23912	0.236252	0.179229	50.5535	-0.0698026	0.097809	0.994318	49.9291	-0.0990469	0.188039	0.989213
SSH4	1	0.959857	0.85967	0.816015	0.485788	0.345279	0.301078	0.279888	0.224002										51.3298	-0.105046	0.229819	0.98519
SSK1	1	0.965591	0.94487	0.886913	0.716193	0.688231	0.443187	0.382483	0.209665	1	1.02842	0.596004	0.415251	0.17482	0.132327	0.0962713	0.113561	0.0753062	54.7807	-0.0737595	0.197718	0.984406	47.3446	-0.103369	0.0657685	0.99503
SSK2	1	1.00189	0.85557	0.753411	0.5376	0.438784	0.369909	0.302601	0.152532	1	0.852194	0.872086	0.588197	0.409499	0.347431	0.301819	0.278248	0.24508	52.2516	-0.0666642	0.150799	0.997156	49.9408	-0.103688	0.264733	0.965874
SSL1	1	0.913467	0.914877	0.776308	0.569485	0.454724	0.314177	0.248076	0.136218										52.2655	-0.0825431	0.130562	0.98979
SSL2	1	1.01486	0.875816	0.858134	0.603635	0.459364	0.337965	0.350959	0.255586	1	0.930981	1.15183	0.764761	0.602889	0.433396	0.348851	0.392248	0.166596	52.6482	-0.0857935	0.254816	0.988767	52.5412	-0.0955359	0.234494	0.931719
SSM4	1	1.02627	0.793315	0.688371	0.469637	0.361005	0.251834	0.260195	0.146993	1	1.04216	0.995284	0.759719	0.642988	0.528948	0.390747	0.386731	0.292003	50.8719	-0.0744849	0.139707	0.995187	53.2767	-0.0748283	0.296013	0.986232
SSN2	1	0.986379	0.865522	0.966797	0.707283	0.599784	0.497663	0.462539	0.334667										55.1879	-0.0674458	0.33644	0.964062
SSN3	1	1.04481	1.06607	1.03036	0.381776	0.330667	0.413358	0.227729	0.377436										50.8897	-0.81763	0.337288	0.975206
SSO1	1	0.990307	0.819169	0.648909	0.588867	0.512143	0.402001	0.358547	0.299071	1	1.04415	0.939464	0.768465	0.608078	0.460323	0.384225	0.352139	0.239354	52.6469	-0.0525548	0.281934	0.992217	52.7327	-0.0755705	0.247359	0.995812
SSO2	1	1.04011	0.932063	0.856238	0.709556	0.588201	0.462358	0.481521	0.582677	1	0.995227	0.960096	0.870505	0.745247	0.55775	0.498169	0.451791	0.371445		-0.0793474	0.505032	0.959116	54.8819	-0.0723448	0.373538	0.996994
SSP120	1	0.959914	0.84163	0.698116	0.628329	0.529708	0.424229	0.454784	0.575169	1	1.03371	0.995425	0.96953	0.929832	0.876724	0.836899	0.762236	0.615193	56.4441	-0.0654989	0.486699	0.941537		-0.032691	0.611099	0.987951
SSP2	1	0.82474	0.834916	0.636909	0.323538	0.241264	0.196393	0.13111	0.0931237										49.7701	-0.110113	0.101364	0.96438
SSQ1	1	1.05385	0.952115	0.915339	0.679052	0.606648	0.463334	0.486552	0.464193	1	1.01587	0.847463	0.706015	0.596733	0.457675	0.393438	0.36644	0.31453	55.1792	-0.0854785	0.457348	0.983638	52.4813	-0.0632899	0.3014	0.996808
SSS1	1	0.852299	0.654734	0.485668	0.402309	0.311648	0.258201	0.244502	0.176698	1	0.959934	0.844841	0.741075	0.454545	0.380919	0.356021	0.359138	0.307327	48.6027	-0.0528992	0.139138	0.970365	51.0701	-0.0908857	0.312546	0.986428
SSU72	1	1.00513	0.932109	0.769373	0.640624	0.53483	0.437424	0.403932	0.158875	1	1.54806	0.87406	0.692162	0.526598	0.432141	0.342478	0.310872	0.169853	53.9493	-0.0580942	0.153033	0.996451	51.8641	-0.0690667	0.177849	0.796403
SSZ1	1	0.9943	0.832926	0.651518	0.537222	0.402898	0.285868	0.24248	0.121652	1	1.04433	0.79801	0.649726	0.488702	0.383482	0.321689	0.27815	0.138174	51.3666	-0.0690655	0.108415	0.997903	51.1302	-0.0635883	0.134812	0.997159
STB1										1	0.900523	0.920505	0.809522	0.744409	0.768774	0.684617	0.711571	0.492608					73.7401	-0.0139022	0	0.933447
STB3	1	0.804899	0.624465	0.572988	0.355474	0.282765	0.224549	0.192872	0.177822										48.6874	-0.063869	0.134081	0.933664
STB4	1	1.12128	1.17679	0.948382	0.808258	0.75537	0.569439	0.437489	0.68528											-0.0892613	0.565654	0.819779
STB6	1	0.84491	0.953144	0.801225	0.53551	0.508331	0.389767	0.376227	0.187804	1	1.08556	0.920006	0.701989	0.439732	0.239399	0.179459	0.115203	0.0568979	52.9661	-0.0701275	0.20755	0.9457	50.6118	-0.117531	0.0628917	0.99366
STE11	1	1.08229	0.772024	0.589746	0.390993	0.282174	0.183206	0.161859	0.103401										49.7286	-0.085604	0.0913429	0.992983
STE12	1	0.951083	0.631583	0.443758	0.294891	0.195229	0.148202	0.115747	0.0472947	1	0.814582	0.797794	0.53638	0.352608	0.330009	0.234352	0.234751	0.215834	47.9447	-0.0774454	0.0374438	0.997842	49.2928	-0.0985725	0.217862	0.948448
STE2										1	0.99664	0.993893	0.924273	0.735054	0.608468	0.551621	0.391303	0.304827					55.0311	-0.074899	0.303805	0.987766
STE20	1	1.11079	0.879858	0.793717	0.597035	0.483976	0.362766	0.32457	0.205017	1	0.936892	0.804614	0.58343	0.369482	0.235392	0.200176	0.16623	0.121838	52.7697	-0.07154	0.198803	0.983431	49.5897	-0.0983181	0.120459	0.995381
STE23	1	1.00104	0.840174	0.59125	0.37309	0.266626	0.201728	0.168518	0.11274	1	1.03202	0.846917	0.518212	0.266013	0.188475	0.136219	0.124649	0.071987	49.8039	-0.0997407	0.12061	0.999622	49.0165	-0.131676	0.0970932	0.998028
STE24	1	0.940109	0.721073	0.569815	0.435474	0.319919	0.241405	0.202871	0.111144	1	1.02487	0.909712	0.729675	0.543626	0.393525	0.339122	0.283651	0.132117	49.7929	-0.0659372	0.0932959	0.995132	51.9384	-0.0767921	0.142903	0.996687
STE4	1	1.02915	0.789714	0.595783	0.379302	0.289796	0.216428	0.166154	0.0884257										49.8474	-0.0842463	0.0889647	0.9985
STE6	1	1.13928	0.906866	0.871966	0.453826	0.385786	0.288963	0.275131	0.113467										51.6925	-0.102626	0.15838	0.96241
STF1										1	1.06998	0.975644	0.96987	0.871994	0.717266	0.633611	0.646962	0.638972						-0.0845872	0.632292	0.975954
STF2	1	1.13179	1.15452	1.00146	0.887901	0.924742	0.515346	0.641663	0.645706											-0.466217	0.600871	0.843632
STH1	1	0.960502	0.802221	0.666004	0.528168	0.424142	0.346994	0.33896	0.352387	1	0.939288	0.795697	0.555335	0.392008	0.31234	0.240539	0.240928	0.187705	51.3066	-0.070066	0.319571	0.990549	49.6142	-0.0879712	0.192736	0.994784
STI1	1	0.980925	0.772839	0.529356	0.479058	0.405241	0.345054	0.372901	0.70981	1	1.06571	0.822655	0.683439	0.575977	0.472303	0.446248	0.474715	0.536651	49.3776	-0.129151	0.461159	0.831493	54.0315	-0.0713059	0.475751	0.970977
STM1	1	0.952177	1.01674	0.798283	0.839831	0.719243	0.597166	0.680566	0.947568	1	1.03921	0.950139	0.910175	0.898764	0.860918	0.830697	0.861117	0.804403		-0.235729	0.756867	0.56763		-0.0129015	0.804632	0.947026
STO1	1	1.00574	0.911438	0.689545	0.391459	0.262219	0.189402	0.155023	0.0928288	1	0.983153	0.903781	0.734958	0.429581	0.24473	0.163353	0.152584	0.0875114	50.373	-0.118569	0.109332	0.999052	50.6188	-0.12382	0.0937408	0.998819
STP22	1	0.987208	0.87755	0.70923	0.486542	0.345877	0.247933	0.204914	0.125798	1	0.978913	0.769636	0.517435	0.361607	0.310549	0.207993	0.209721	0.147333	51.086	-0.0906566	0.123203	0.999733	49.2751	-0.0852468	0.153779	0.997121
STP3										1	1.05041	0.974556	0.854658	0.693383	0.738942	0.627329	0.534996	0.448639					60.3499	-0.0435401	0.444419	0.961452
STR2	1	1.04006	0.890595	0.858865	0.596334	0.483205	0.371443	0.30377	0.105864										53.0229	-0.0759411	0.105759	0.991653
STT3	1	0.904048	0.712503	0.544559	0.408122	0.311994	0.230006	0.199984	0.108331	1	1.01518	0.855147	0.701382	0.446918	0.352114	0.251199	0.24255	0.129377	49.4742	-0.0662356	0.0926298	0.989181	50.9111	-0.0857529	0.138092	0.997437
STT4	1	0.927965	0.758317	0.648457	0.472861	0.384169	0.330678	0.276878	0.181011										50.8806	-0.0607385	0.168708	0.990961
STU1	1	0.972359	0.892293	0.732268	0.528088	0.364009	0.260642	0.232679	0.0994661	1	0.953645	0.925593	0.828249	0.573284	0.46534	0.447485	0.374225	0.122285	51.5201	-0.086575	0.102578	0.998791	53.3926	-0.0639409	0.129462	0.980839
STU2	1	0.98046	0.768999	0.697192	0.47542	0.374561	0.311848	0.282863	0.298921	1	0.939923	0.854042	0.639138	0.519737	0.448013	0.356996	0.411778	0.519904	50.7988	-0.0752296	0.261254	0.986205	51.121	-0.0931994	0.430173	0.957658
STV1	1	0.952441	0.832222	0.703169	0.519305	0.414892	0.310887	0.254097	0.148409	1	0.969948	0.862145	0.803066	0.603468	0.505951	0.439657	0.351089	0.257859	51.5657	-0.0703515	0.137588	0.996198	53.3194	-0.0625351	0.248827	0.992587
SUA5	1	1.12724	0.951345	0.823174	0.670459	0.570956	0.449296	0.456022	0.317335	1	1.00023	0.846648	0.692332	0.56019	0.396863	0.354425	0.342547	0.203367	54.4722	-0.063707	0.323311	0.971681	51.9031	-0.0654004	0.206199	0.996706
SUA7	1	1.03636	0.898489	0.752971	0.585886	0.446057	0.373619	0.302792	0.199131	1	0.986168	0.912145	0.687602	0.546112	0.530371	0.442596	0.38817	0.149731	52.4378	-0.0728479	0.196871	0.997716	53.3594	-0.0512302	0.139377	0.983304
SUB1	1	0.968149	0.884216	0.827919	0.655257	0.517317	0.391656	0.306945	0.186347	1	0.954783	0.889298	0.769464	0.627936	0.510849	0.436812	0.444947	0.418624	53.3012	-0.0733724	0.173239	0.994639	53.7099	-0.067051	0.403426	0.991693
SUB2	1	0.960137	0.83883	0.532732	0.37412	0.250621	0.165688	0.137495	0.0594099	1	1.05487	0.844498	0.645343	0.431064	0.278005	0.210378	0.173066	0.0745452	49.5915	-0.0963328	0.0697747	0.995369	50.3815	-0.0913854	0.0789104	0.996956
SUC2	1	1.02578	1.00115	0.913804	0.705418	0.511519	0.323305	0.239457	0.134301	1	0.991736	0.979737	0.866083	0.769666	0.631744	0.490543	0.398042	0.158919	53.1994	-0.113577	0.133046	0.998466	54.9816	-0.0724477	0.152287	0.998401
SUI1	1	1.03601	0.993196	0.830995	0.759936	0.643036	0.522452	0.529094	0.32305	1	1.0311	0.935342	0.843943	0.763626	0.571372	0.49692	0.440528	0.242084	56.4104	-0.0540468	0.324121	0.986693	55.0611	-0.0619063	0.237548	0.994104
SUI2	1	1.01426	0.943905	0.812612	0.668667	0.512523	0.339279	0.262832	0.0942953	1	1.02417	0.921594	0.832373	0.689378	0.45147	0.338772	0.237895	0.0997927	53.1108	-0.0849242	0.0854913	0.99852	52.909	-0.0921136	0.0923438	0.996297
SUI3	1	1.06255	0.999651	0.87832	0.735742	0.600578	0.468776	0.451866	0.329287	1	1.03318	0.852399	0.697769	0.53162	0.434493	0.381379	0.351805	0.215186	54.8323	-0.07387	0.334807	0.990612	52.0804	-0.06259	0.221758	0.9968
SUM1	1	1.03089	0.85378	0.733164	0.502695	0.368226	0.309004	0.298826	0.147346	1	0.983127	0.906443	0.666839	0.493236	0.415874	0.284618	0.275241	0.168897	51.5126	-0.0762891	0.158617	0.994779	51.3283	-0.079938	0.17784	0.994651
SUN4	1	1.53729	1.13957	1.14034	1.11057	0.736564	0.742346	0.569811	0.850047	1	1.01191	0.950891	0.784515	0.660052	0.569782	0.471369	0.463326	0.345349		-0.332259	0.720221	0.441074	54.649	-0.05928	0.351607	0.995495
SUP35	1	0.979668	0.821461	0.644632	0.466496	0.34361	0.262183	0.235859	0.169964	1	1.04855	0.816032	0.6415	0.4383	0.340187	0.28462	0.257374	0.184621	50.6185	-0.079924	0.162593	0.999257	50.4726	-0.0802645	0.188131	0.996752
SUP45	1	0.920978	0.668422	0.45755	0.326933	0.226068	0.153788	0.124885	0.0641224	1	1.00776	0.666784	0.436269	0.246564	0.175495	0.128832	0.115718	0.0547964	48.3418	-0.0777124	0.0515532	0.993508	47.9964	-0.0947372	0.0602874	0.999596
SUR2	1	0.865709	0.621339	0.414138	0.269646	0.197087	0.14105	0.127904	0.0772756	1	1.07559	0.770254	0.54005	0.313712	0.24449	0.222547	0.149209	0.0957109	47.6337	-0.0811557	0.0673122	0.981321	49.1671	-0.0933835	0.109739	0.992287
SUR7	1	0.90646	0.761278	0.719896	0.555418	0.394567	0.309664	0.27991	0.206104	1	0.923584	0.99225	0.803739	0.622812	0.515402	0.422129	0.469438	0.39242	51.5299	-0.0646736	0.178543	0.973129	53.2954	-0.0871838	0.411244	0.979948
SUS1	1	0.724937	0.685428	0.655851	0.504079	0.449055	0.349086	0.222774	0.668604	1	0.616155	0.676346	0.494914	0.452735	0.374567	0.314496	0.404596	0.417115	52.5665	-0.0294791	0.444521	0.59029	45.9358	-0.0271499	0.327472	0.825676
SUT1	1	0.700798	0.784441	0.629747	0.434572	0.357543	0.390933	0.300073	0.21426										50.6998	-0.0627652	0.219612	0.821818
SVF1	1	1.0725	1.00791	0.861785	0.75992	0.641181	0.493963	0.515404	0.149237	1	1.03822	0.941769	0.90729	0.796954	0.736605	0.654738	0.628662	0.145351	55.801	-0.060165	0.141662	0.981189	59.188	-0.0419447	0.0483238	0.995106
SVL3	1	1.01531	0.980487	0.878877	0.730554	0.596646	0.459198	0.361361	0.206934	1	0.994487	0.947063	0.818573	0.68008	0.522298	0.408662	0.419265	0.209265	54.3816	-0.0784689	0.202981	0.998407	53.8984	-0.0674756	0.215206	0.995184
SVP26	1	0.906385	0.900654	0.643377	0.481273	0.3771	0.349019	0.354068	0.210974	1	1.07876	0.955837	0.944521	0.844312	0.674922	0.6683	0.546296	0.400237	51.0952	-0.0802295	0.254794	0.975464	58.4808	-0.0548787	0.399151	0.970829
SWA2	1	1.01307	0.85433	0.72146	0.498934	0.378893	0.31216	0.259238	0.235987	1	1.00764	0.752906	1.27011	1.27581	0.515855	0.308937	0.251356	0.259462	51.235	-0.0849371	0.222353	0.997584	53.2215	-0.856257	0.273211	0.849895
SWC4										1	1.07408	0.872113	0.626049	0.532194	0.454452	0.381678	0.363655	0.311382					51.5798	-0.0700562	0.320172	0.986376
SWC5										1	1.08517	1.00573	0.971636	0.810343	0.724439	0.606625	0.551588	0.943993						-0.100181	0.703779	0.66296
SWD2	1	1.02448	0.945875	0.861643	0.685427	0.581396	0.460349	0.471498	0.11662	1	1.26371	0.883858	0.757353	0.586236	0.496408	0.381214	0.3588	0.162687	54.9512	-0.0586695	0.106012	0.991196	52.9874	-0.0623945	0.160911	0.928209
SWH1	1	0.984894	0.802299	0.647185	0.484067	0.390605	0.288452	0.281452	0.151287	1	1.00962	0.894684	0.747249	0.524928	0.400961	0.309039	0.280083	0.189483	51.0181	-0.0663732	0.147002	0.999061	51.6876	-0.0843167	0.193325	0.999408
SWI1	1	1.02386	0.827096	0.79729	0.563874	0.40872	0.342421	0.295828	0.133461										52.2438	-0.0709375	0.12882	0.990648
SWI3	1	1.05109	0.839551	0.609842	0.450019	0.333929	0.282873	0.247969	0.210604	1	0.890447	0.871124	0.893767	0.548492	0.492689	0.535851	0.280513	0.218143	50.3208	-0.0862122	0.20996	0.996408	53.3852	-0.0677881	0.215768	0.917005
SWI4	1	1.10032	0.841925	0.790998	0.446784	0.396758	0.288365	0.245791	0.165293										51.3625	-0.087088	0.167455	0.976787
SWI6	1	1.04939	0.922171	0.866648	0.639738	0.517454	0.39499	0.344926	0.22056	1	1.01401	0.884461	0.770914	0.651712	0.517367	0.439623	0.432721	0.327599	53.3711	-0.0788719	0.22163	0.994015	53.9156	-0.0586921	0.323507	0.997686
SWM1	1	0.836197	0.934902	1.19388	0.529783	0.607167	0.652729	0.599438	0.946264	1	1.68045	0.972108	0.768324	0.576901	0.587332	0.495914	0.550668	0.598193		-0.0119323	0.733819	0.121908		-0.12278	0.554835	0.586867
SWP1	1	0.837465	0.660998	0.492018	0.344374	0.254204	0.194056	0.151355	0.100288	1	0.883937	0.884491	0.697355	0.482264	0.319984	0.252028	0.263313	0.194578	48.5066	-0.0703989	0.0779733	0.968686	50.8449	-0.0977091	0.196623	0.981607
SWP82										1	1.05491	0.877462	0.82432	0.555826	0.48753	0.342778	0.38222	0.312065					52.4889	-0.0811981	0.307869	0.98295
SWT1	1	1.00105	0.850841	0.714237	0.561226	0.430306	0.339709	0.293891	0.120224	1	1.04843	0.841161	0.613377	0.446403	0.372221	0.300256	0.301729	0.265359	52.1203	-0.0653769	0.112723	0.999903	50.3495	-0.0870934	0.267565	0.996317
SXM1	1	1.01212	0.948021	0.761571	0.539331	0.347709	0.230522	0.182371	0.0695821	1	1.00398	0.942543	0.814596	0.616562	0.386405	0.268604	0.216809	0.0819391	51.5824	-0.10294	0.075301	0.999238	52.2128	-0.10094	0.0854719	0.999136
SYC1	1	1.01752	0.87694	0.799098	0.537531	0.422255	0.303567	0.249283	0.186532	1	1.38729	0.891868	0.690593	0.524914	0.419939	0.329043	0.301811	0.244539	51.9126	-0.0877301	0.177489	0.995347	51.5355	-0.079496	0.244487	0.872571
SYF1	1	0.939689	0.747567	0.494765	0.574532	0.443826	0.218984	0.232807	0.139115	1	0.979119	0.536151	0.343683	0.151428	0.112756	0.0808244	0.0905499	0.0455797	50.4818	-0.0552902	0.099917	0.951056	46.6637	-0.100661	0.0436366	0.997834
SYF2										1	0.869079	1.00989	1.66227	0.791358	0.717953	0.587923	0.625244	0.459574						-0.127688	0.555601	0.508104
SYG1	1	1.06385	0.772375	0.814971	0.526498	0.411214	0.305855	0.259243	0.0970028										51.9358	-0.0705855	0.0828602	0.97622
SYH1	1	1.01069	0.912428	0.831012	0.688137	0.593695	0.457029	0.480847	0.357478	1	0.969936	0.876211	0.786879	0.64067	0.57026	0.50312	0.420844	0.382208	55.0926	-0.0582484	0.354572	0.994465	54.7876	-0.0540097	0.369075	0.992618
SYN8	1	0.786786	0.868088	0.792165	0.616726	0.594307	0.473779	0.379768	0.328126	1	0.946385	0.900931	0.776768	0.571828	0.467412	0.385915	0.400058	0.329076	54.2772	-0.0546604	0.309358	0.876396	52.5273	-0.0774796	0.333466	0.992606
SYO1	1	0.950041	0.683797	0.538933	0.338482	0.253538	0.217677	0.15981	0.169125	1	0.978856	0.669082	0.43386	0.245963	0.194562	0.149694	0.146941	0.0927505	48.7968	-0.0823639	0.142141	0.9926	47.9616	-0.0978936	0.101054	0.998927
SYP1	1	1.01803	0.84183	0.672916	0.442892	0.314195	0.24937	0.203039	0.111083	1	0.905985	0.842357	0.621276	0.384357	0.254409	0.185114	0.214052	0.10519	50.6428	-0.0867141	0.114526	0.998936	49.9546	-0.100545	0.123202	0.988117
SYS1	1	0.797919	0.730717	0.561927	0.410752	0.329727	0.238927	0.21056	0.113725										49.7079	-0.0650816	0.0959473	0.945559
SYT1	1	0.914934	0.798866	0.955418	0.582085	0.543659	0.463516	0.391849	0.117505										54.1877	-0.0575505	0.099607	0.929125
TAE1	1	0.968259	0.652784	0.465276	0.341877	0.239677	0.176976	0.153323	0.0909413	1	0.961809	0.692533	0.469139	0.310741	0.233198	0.180961	0.169939	0.100718	48.3288	-0.0737055	0.0786486	0.998664	48.4559	-0.0843647	0.105507	0.998368
TAF1	1	1.05919	0.58541	0.536877	0.383464	0.284213	0.26206	0.20992	0.13889	1	0.94809	0.736839	0.50113	0.366141	0.318732	0.239112	0.229151	0.164935	48.5166	-0.0586593	0.123273	0.988143	49.1099	-0.077928	0.172048	0.994945
TAF10	1	0.977944	0.702316	0.593558	0.424163	0.330323	0.290459	0.274604	0.408466	1	0.951726	0.800641	0.744664	0.524413	0.445576	0.369474	0.393108	0.409237	49.3663	-0.0824662	0.312375	0.967433	51.9273	-0.0714373	0.36752	0.973747
TAF12	1	1.00127	0.913026	0.723321	0.548427	0.449872	0.330961	0.333185	0.333814	1	0.976003	0.791816	0.712304	0.536295	0.337869	0.297453	0.302024	0.35887	51.7622	-0.0865684	0.312546	0.995945	50.9932	-0.0826636	0.291311	0.969766
TAF14	1	0.968929	0.91143	0.717712	0.634839	0.522175	0.390911	0.424454	0.304226	1	0.983926	0.920884	0.853242	0.755444	0.682193	0.574625	0.536758	0.156956	53.3815	-0.0609595	0.303583	0.98875	57.1875	-0.0451367	0.103842	0.999132
TAF2	1	1.0119	0.936312	0.825193	0.542847	0.429857	0.332205	0.29127	0.160734	1	1.00288	0.822715	0.665909	0.423396	0.378853	0.301093	0.243972	0.253952	52.2397	-0.0891049	0.178728	0.995013	50.5027	-0.0861753	0.237014	0.994806
TAF3	1	1.00107	0.724325	0.626296	0.454813	0.356964	0.385547	0.31246	0.340854										50.2264	-0.0690814	0.313252	0.988301
TAF5	1	0.900737	0.775741	0.602211	0.466416	0.351285	0.240322	0.235786	0.132731	1	1.00973	0.87482	0.837309	0.572643	0.465621	0.371805	0.326239	0.212907	50.3776	-0.069527	0.120117	0.986262	52.6813	-0.0762759	0.214079	0.99202
TAF6	1	0.942623	0.794236	0.624762	0.47942	0.348435	0.251782	0.219262	0.142755	1	0.933531	0.798028	0.589812	0.384832	0.312349	0.240528	0.255831	0.162863	50.5628	-0.0736768	0.127957	0.994811	49.8278	-0.0854003	0.17691	0.992674
TAF7	1	1.13682	0.937699	1.00662	0.603462	0.501888	0.399776	0.369494	0.260733	1	0.990463	0.998706	0.934961	0.863091	0.799911	0.691459	0.689974	0.576442	52.8652	-0.118547	0.315041	0.951831		-0.0411308	0.577195	0.993475
TAF9	1	0.987351	0.750078	0.691359	0.634517	0.565684	0.421818	0.497386	0.26926	1	0.896286	0.567447	0.372612	0.24518	0.208385	0.170402	0.150907	0.156803	54.9633	-0.0330556	0.210477	0.983326	46.9753	-0.0905598	0.140398	0.9873
TAH1	1	1.0183	0.824914	0.685459	0.474502	0.369971	0.297786	0.284609	0.214881	1	0.561142	0.579867	0.409649	0.270172	0.163485	0.133316	0.126698	0.0740939	50.9546	-0.0782472	0.21163	0.998133	40.7058	-0.0342682	0	0.868038
TAH11	1	0.906834	0.752562	0.600034	0.414774	0.28878	0.231717	0.206555	0.146208	1	0.972996	1.00228	0.80152	0.704195	0.643337	0.464785	0.507491	0.353299	49.8183	-0.0781912	0.133356	0.987943	55.5937	-0.0582318	0.358278	0.974737
TAH18	1	1.00511	0.679138	0.508866	0.312417	0.226971	0.166762	0.126247	0.0644862	1	0.993998	0.633587	0.482485	0.248381	0.191494	0.143549	0.12865	0.103277	48.6255	-0.0807647	0.0553077	0.999068	47.987	-0.0899443	0.086618	0.995942
TAL1	1	0.973934	0.890762	0.648892	0.439562	0.289293	0.210218	0.176627	0.082458	1	1.00608	0.89985	0.747461	0.499123	0.345867	0.254189	0.23133	0.0944726	50.527	-0.0973174	0.0931321	0.998281	51.3822	-0.0918807	0.10732	0.998379
TAN1	1	1.07376	0.994126	0.873821	0.708265	0.537515	0.375554	0.30701	0.114586	1	1.05375	0.910061	0.835639	0.717253	0.568985	0.482838	0.386452	0.119894	53.6286	-0.0906177	0.116532	0.993244	54.5936	-0.0617981	0.104424	0.994947
TAO3	1	1.07891	0.769378	0.615209	0.45746	0.348576	0.222429	0.226515	0.113321										50.3629	-0.0715172	0.102165	0.991607
TAP42	1	0.939395	0.79941	0.617424	0.389929	0.307173	0.225328	0.193488	0.0931223	1	0.973768	0.874365	0.645723	0.385983	0.289329	0.23829	0.235721	0.207714	50.0747	-0.0820381	0.0971161	0.994931	50.0247	-0.114482	0.209212	0.998841
TAT1	1	0.970825	0.780941	0.721708	0.599474	0.466433	0.349913	0.296681	0.16866	1	1.08251	1.04459	0.888615	0.607613	0.434554	0.37436	0.302926	0.208938	52.3428	-0.0575198	0.141218	0.990335	52.5283	-0.112184	0.246533	0.982576
TBF1	1	0.995502	0.884995	0.761288	0.581021	0.477464	0.380252	0.370181	0.380592	1	1.00516	0.854525	0.684437	0.515207	0.403785	0.322171	0.314214	0.185041	52.4505	-0.0778132	0.352434	0.994836	51.5427	-0.0702155	0.190494	0.999004
TCA17	1	0.797181	0.805204	0.721258	0.550211	0.439129	0.380708	0.328869	0.111366										52.3862	-0.0528127	0.0837377	0.934884
TCB1	1	1.01807	0.755309	0.671237	0.467498	0.352326	0.294402	0.228524	0.140046										50.7244	-0.06783	0.124807	0.994892
TCB2	1	1.00823	0.821206	0.698244	0.500454	0.385995	0.346684	0.293259	0.242165	1	1.24729	0.946	0.728865	0.590848	0.475438	0.376554	0.231146	0.0941398	51.2835	-0.0730804	0.235008	0.997468	52.5646	-0.0750733	0.0866388	0.940496
TCB3	1	1.00381	0.909741	0.708279	0.525402	0.403395	0.316398	0.283249	0.181108	1	1.0676	0.974433	0.886862	0.757101	0.755324	0.64605	0.622893	0.448792	51.6385	-0.0808618	0.189227	0.998748	62.7586	-0.0385259	0.44364	0.974366
TCD1	1	0.884539	0.801805	0.605367	0.424258	0.327667	0.249947	0.190006	0.125794										50.1988	-0.078757	0.119316	0.98347
TCD2	1	0.983274	0.857024	0.709165	0.469851	0.334647	0.272643	0.218881	0.144062										50.9695	-0.0882075	0.14461	0.998431
TCP1	1	0.952059	0.783549	0.589114	0.389302	0.259648	0.190534	0.161662	0.0935711	1	1.01741	0.80845	0.570714	0.333537	0.234629	0.179469	0.168275	0.0926622	49.7263	-0.0878338	0.0875787	0.997441	49.4425	-0.101593	0.106624	0.998945
TDA10	1	1.03365	0.967691	0.762958	0.476988	0.313987	0.235316	0.200386	0.0991234	1	1.02883	0.952909	0.812395	0.57244	0.373309	0.301895	0.352051	0.239631	51.1781	-0.115032	0.127487	0.996231	51.8348	-0.109409	0.264927	0.993036
TDA2										1	1.01361	0.853578	0.778946	0.605633	0.463238	0.427891	0.37623	0.232991					53.1408	-0.0600133	0.230237	0.995224
TDA3	1	1.02042	0.999633	0.865433	0.770425	0.652451	0.510383	0.535289	0.165949	1	1.02041	0.922263	0.802823	0.677294	0.605298	0.511832	0.451386	0.191138	56.1657	-0.0573168	0.155576	0.987823	55.2968	-0.0502405	0.171767	0.997488
TDH1	1	1.0247	1.03708	0.890338	0.859307	0.744775	0.584662	0.66103	0.120512	1	1.09958	0.987691	0.960204	0.848365	0.796526	0.736036	0.693757	0.113283	58.2504	-0.053039	0.08104	0.97374	60.3683	-0.0467946	0.0126066	0.981434
TDH2	1	0.988087	1.01171	0.802621	0.696087	0.544817	0.440866	0.371532	0.0801466	1	1.24359	1.01577	0.920477	0.824297	0.653094	0.517142	0.402639	0.0754567	54.1161	-0.0702048	0.0772724	0.990066	55.251	-0.0854591	0.0727606	0.941501
TDH3	1	1.01061	1.09034	0.920286	0.837676	0.70057	0.61239	0.568046	0.0857201	1	1.06261	1.02797	0.940596	0.921278	0.830388	0.749532	0.762686	0.0933879	57.0294	-0.0656144	0.0708659	0.977859	61.049	-0.0506084	0	0.98611
TEA1	1	0.822892	0.932594	0.755817	0.691708	0.541515	0.521316	0.420216	0.24689	1	0.918658	1.0143	0.95813	0.812669	0.631961	0.497719	0.4181	0.274772	54.7773	-0.0519039	0.237499	0.92442	55.0023	-0.0897366	0.280575	0.986878
TED1	1	0.951018	0.732172	0.556208	0.40919	0.320098	0.213935	0.181376	0.106604	1	0.990497	0.936015	0.746084	0.554621	0.387861	0.312154	0.274106	0.356256	49.6226	-0.0711986	0.0907056	0.996255	51.4502	-0.10603	0.30033	0.989956
TEF1	1	0.963692	0.953678	0.704771	0.527804	0.355413	0.236893	0.188027	0.0946136	1	1.02085	0.845718	0.702687	0.451474	0.264565	0.182738	0.160666	0.0822462	51.3839	-0.0972287	0.0966679	0.995268	50.5942	-0.100858	0.0763503	0.997502
TEF4	1	0.905916	0.605577	0.366349	0.245306	0.159174	0.112398	0.0875086	0.0380278	1	1.04254	0.574627	0.397187	0.182841	0.112617	0.09136	0.0769133	0.049712	47.3049	-0.0860467	0.0332463	0.991708	47.1711	-0.0985421	0.037441	0.995957
TEL1										1	1.00184	0.589383	0.424426	0.182879	0.127102	0.0982382	0.10038	0.0705809					47.3529	-0.0995533	0.0558905	0.995384
TES1	1	1.09147	0.880592	0.84537	0.580988	0.491698	0.350236	0.295967	0.141117										52.8179	-0.0768806	0.137868	0.984119
TFA1	1	1.09618	0.945256	0.755574	0.447609	0.310976	0.212779	0.192782	0.121647	1	0.999479	0.870853	0.725977	0.574705	0.473166	0.387827	0.344447	0.249103	50.9371	-0.119757	0.139848	0.990993	52.5369	-0.064458	0.24471	0.999867
TFA2	1	1.08616	0.955779	0.703856	0.470178	0.3342	0.210786	0.180551	0.100955	1	1.01767	0.917413	0.796065	0.575249	0.459089	0.398732	0.417628	0.333382	51.0092	-0.10613	0.111127	0.991024	52.5574	-0.0828063	0.349073	0.995954
TFB1	1	0.979768	0.89463	0.794876	0.654194	0.560692	0.428372	0.488029	0.354816	1	0.969509	0.975002	0.854397	0.644811	0.531089	0.421457	0.437208	0.360581	54.5573	-0.0570084	0.355431	0.989406	53.5523	-0.084781	0.372979	0.99537
TFB3	1	0.982069	0.899499	0.792348	0.645926	0.529112	0.441523	0.410476	0.470192	1	0.98469	0.876661	0.750784	0.674372	0.477693	0.401942	0.350768	0.278304	53.9063	-0.0727271	0.423127	0.985092	53.1583	-0.0655324	0.260692	0.990801
TFB4	1	1.1646	0.949803	0.810843	0.507036	0.332801	0.242758	0.167862	0.0808858										51.5109	-0.113882	0.095921	0.97745
TFB5	1	1.06087	0.858858	0.981178	0.582232	0.534369	0.433685	0.445665	0.371319	1	0.880084	0.859144	0.701843	0.650018	0.465502	0.357788	0.351046	0.274945					52.6622	-0.0635309	0.25472	0.961053
TFC1	1	1.00652	0.886849	0.868836	0.677276	0.615996	0.496423	0.435972	0.203074										55.1501	-0.0548203	0.188483	0.993447
TFC3	1	1.29485	0.732144	0.693863	0.361944	0.323635	0.200502	0.18727	0.115741										50.071	-0.0816679	0.100914	0.922108
TFC4	1	0.994688	0.81222	0.5955	0.453024	0.34527	0.253097	0.230497	0.163323	1	0.996597	0.88089	0.617645	0.387767	0.324028	0.242591	0.210557	0.133991	50.319	-0.0776714	0.158322	0.998969	50.1917	-0.0975514	0.158021	0.996342
TFC7	1	0.976232	0.867496	0.729424	0.448316	0.333378	0.240568	0.234388	0.133451	1	0.753137	0.789915	0.622928	0.413907	0.332215	0.239991	0.253338	0.140025	50.9275	-0.0944657	0.143632	0.996364	50.2231	-0.0760174	0.142259	0.911703
TFC8	1	1.00391	0.930592	0.713584	0.521538	0.400122	0.31153	0.290854	0.107149										51.8313	-0.0777451	0.124641	0.994397
TFG1	1	1.00639	0.925497	0.80969	0.592384	0.488531	0.396438	0.402837	0.544411	1	0.889648	0.938087	0.732507	0.571294	0.508091	0.407962	0.409289	0.334614	52.8005	-0.101998	0.445539	0.964712	52.7597	-0.0726398	0.348018	0.970311
TFG2	1	0.988366	0.977882	0.84173	0.738291	0.637652	0.538351	0.555884	0.532213	1	0.969159	0.996374	0.872439	0.736541	0.713652	0.639913	0.57615	0.437322		-0.0617411	0.522075	0.992241	60.5132	-0.0437143	0.438218	0.980491
TFS1	1	0.988466	0.945359	0.729062	0.502672	0.33961	0.253066	0.228916	0.150537	1	0.992479	0.948006	0.832235	0.751264	0.632793	0.526281	0.493501	0.245175	51.2208	-0.103575	0.161961	0.998708	56.0402	-0.0524722	0.234191	0.997984
TGL1	1	0.970943	0.927313	0.784401	0.628758	0.475475	0.409169	0.396409	0.349257	1	0.88092	0.852027	0.688381	0.538287	0.460848	0.423335	0.393862	0.149993	52.9723	-0.077802	0.344939	0.997217	52.8563	-0.0486715	0.132879	0.970066
TGL3	1	1.02426	0.798304	0.722464	0.511294	0.434906	0.312616	0.28313	0.155642										51.6799	-0.0650335	0.142855	0.994615
TGL4	1	1.02781	0.88435	0.876536	0.543938	0.500818	0.385847	0.33745	0.227405	1	0.888327	0.900096	0.659726	0.508305	0.515032	0.349563	0.367903	0.157837	52.8456	-0.0778334	0.234676	0.97981	52.3992	-0.0575014	0.159733	0.960127
THG1	1	1.04716	0.819142	0.636638	0.497077	0.374014	0.297274	0.25807	0.115168	1	0.956856	0.817193	0.514564	0.269867	0.202281	0.136821	0.126658	0.102278	51.0662	-0.0673894	0.112315	0.996969	48.9286	-0.124577	0.107803	0.997848
THI20	1	1.19376	1.10451	0.995246	0.760941	0.527084	0.335665	0.237511	0.125983	1	0.95738	0.930856	0.724553	0.532496	0.446452	0.335955	0.279618	0.216463	53.4634	-0.135208	0.138426	0.958798	51.884	-0.0818313	0.218086	0.994097
THI22	1	1.06521	1.06224	0.885786	0.684163	0.54032	0.357294	0.347369	0.0675394	1	1.03429	1.00864	0.969048	0.820286	0.549327	0.495234	0.344346	0.0811869	53.7099	-0.0901675	0.0814109	0.981804	54.574	-0.0958755	0.0881582	0.986103
THI6	1	1.0265	0.982506	0.895528	0.715518	0.58899	0.47616	0.440434	0.149425	1	0.915556	0.888993	0.780658	0.613146	0.51009	0.426378	0.378017	0.13941	54.8763	-0.0680415	0.150923	0.993552	53.5808	-0.0577563	0.128896	0.988052
THI72	1	0.883204	0.887913	0.623489	0.560057	0.42108	0.280699	0.257079	0.0676904										51.6546	-0.0681824	0.0589415	0.973706
THI80	1	0.997892	0.966047	0.872533	0.67748	0.537279	0.423698	0.34788	0.139893	1	0.900088	0.922628	0.756407	0.562592	0.457565	0.347256	0.294527	0.1308	53.8469	-0.0774852	0.142664	0.997998	52.4345	-0.0739549	0.134084	0.985126
THO1	1	0.940636	0.932014	0.774789	0.749944	0.662873	0.529689	0.563907	0.629503	1	1.04943	0.933364	0.866951	0.730582	0.64714	0.590876	0.545695	0.51284		-0.0519476	0.575831	0.924821		-0.0520618	0.507147	0.990815
THO2	1	1.09981	0.898055	0.724653	0.471979	0.36938	0.266245	0.221829	0.143854	1	0.905276	0.784712	0.549186	0.329344	0.293292	0.215326	0.206634	0.142361	51.1844	-0.0922445	0.149297	0.989265	49.3139	-0.0934104	0.156783	0.987259
THP2	1	1.08192	0.867432	0.758928	0.617469	0.471206	0.364384	0.333491	0.244474	1	0.953701	0.824624	0.645528	0.501867	0.37659	0.314485	0.313008	0.245829	52.6879	-0.0688028	0.231495	0.988661	50.9591	-0.0736739	0.242371	0.995858
THP3										1	0.786282	1.01384	0.708865	0.531649	0.461241	0.315743	0.343654	0.240927					51.8109	-0.0917683	0.270162	0.909652
THR1	1	1.01996	0.977419	0.834842	0.739911	0.598642	0.464897	0.417395	0.100696	1	1.02442	0.939593	0.866846	0.725527	0.597418	0.487016	0.445564	0.137344	54.8081	-0.0664097	0.0915077	0.996466	55.0951	-0.0611896	0.127083	0.997759
THR4	1	1.01595	1.00235	0.866993	0.749901	0.598576	0.461049	0.41817	0.14134	1	1.05113	0.947057	0.894923	0.805661	0.666686	0.570617	0.489186	0.104697	54.7661	-0.0724629	0.141188	0.995619	56.2881	-0.0607079	0.0835556	0.995637
THS1	1	0.958472	0.72878	0.456101	0.308054	0.209354	0.147572	0.118647	0.0696331	1	1.03823	0.765511	0.515078	0.288778	0.191567	0.143915	0.125215	0.0719327	48.5601	-0.0934035	0.0716478	0.997598	48.8752	-0.105055	0.0779955	0.998506
TIF1	1	0.97384	0.938898	0.79108	0.704628	0.57784	0.433647	0.383747	0.0934833	1	1.02483	0.940081	0.829496	0.739289	0.602609	0.495438	0.413736	0.0913919	54.2979	-0.0628992	0.0777909	0.996654	55.0099	-0.0611777	0.0719361	0.99838
TIF11	1	1.02645	0.974429	0.815019	0.622894	0.47377	0.354115	0.324245	0.659512	1	1.01679	0.914774	0.824974	0.632979	0.517077	0.444986	0.382719	0.519189	52.6509	-0.115933	0.447758	0.876601	53.5996	-0.087477	0.440956	0.970436
TIF3	1	1.0005	0.889954	0.603717	0.468993	0.344407	0.269707	0.272078	0.403555	1	1.0395	0.908187	0.764374	0.590256	0.465174	0.410554	0.381116	0.43215	50.0473	-0.113703	0.315992	0.97758	52.4941	-0.0849376	0.392512	0.990774
TIF34	1	0.996476	0.737143	0.485809	0.315141	0.224116	0.16548	0.143614	0.154621	1	1.03809	0.751131	0.492835	0.278563	0.192182	0.146373	0.133855	0.0915048	48.647	-0.101502	0.134166	0.99891	48.6681	-0.106714	0.0954727	0.998583
TIF35	1	0.960702	0.838836	0.622466	0.487356	0.372555	0.28834	0.261746	0.365129	1	1.02422	0.838773	0.732965	0.586343	0.425778	0.370902	0.342887	0.282083	50.3921	-0.0914783	0.297757	0.98135	52.2043	-0.0680646	0.268473	0.994771
TIF4631	1	0.983247	0.825313	0.661578	0.555761	0.436085	0.343544	0.331408	0.387798	1	1.0617	0.834241	0.731852	0.607318	0.573959	0.532499	0.485474	0.438423	51.4492	-0.0730918	0.33784	0.985063	56.4233	-0.0453588	0.436293	0.988081
TIF4632	1	1.01133	0.95926	0.765713	0.616651	0.465054	0.340045	0.297544	0.231917	1	1.02743	0.888492	0.820562	0.679278	0.647798	0.572325	0.542852	0.500834	52.4978	-0.0849477	0.225164	0.99689	66.8713	-0.044415	0.49362	0.992646
TIF5	1	0.899186	0.873691	0.696865	0.612204	0.482508	0.364344	0.333888	0.197195	1	0.998696	0.901893	0.792402	0.664979	0.548788	0.470703	0.421682	0.215008	52.6573	-0.0614244	0.185552	0.980298	54.4272	-0.0545205	0.206058	0.9996
TIF6	1	0.956176	0.876011	0.780539	0.631696	0.468064	0.305774	0.239189	0.103566	1	0.99008	0.89684	0.779556	0.616504	0.41397	0.279722	0.218077	0.134481	52.5355	-0.0801635	0.0865239	0.993983	52.151	-0.0907275	0.118267	0.997021
TIM10	1	0.973718	0.917971	0.716255	0.737481	0.633201	0.485972	0.597564	0.598941	1	1.01123	0.851816	0.810509	0.708151	0.378404	0.315768	0.359066	0.504984		-0.0527544	0.565341	0.919945	52.508	-0.10084	0.373918	0.902918
TIM11	1	0.751065	0.874387	0.490498	0.433167	0.264127	0.207127	0.132413	0.0652238	1	1.02429	0.958618	0.877327	0.713001	0.504441	0.418471	0.462775	0.247861	49.7881	-0.0903579	0.0740672	0.912743	54.0861	-0.0744028	0.269587	0.984494
TIM13	1	0.919938	0.93462	0.746138	0.694306	0.592214	0.498721	0.518694	0.549811	1	1.05082	0.892252	0.809715	0.77449	0.397235	0.323423	0.352252	0.292538		-0.0614791	0.516981	0.954022	52.8806	-0.099016	0.269485	0.954761
TIM17	1	0.987632	0.705184	0.604418	0.39764	0.328593	0.220764	0.239531	0.117155	1	0.931279	0.932904	0.759595	0.51063	0.394385	0.298016	0.41224	0.558377	49.7587	-0.0664934	0.106213	0.994924	51.1217	-0.135153	0.414041	0.924225
TIM23	1	0.852708	0.690404	0.505057	0.412453	0.327327	0.231088	0.210474	0.111383										49.1601	-0.0579261	0.0827207	0.972099
TIM44	1	0.967587	0.91677	0.769105	0.596849	0.462719	0.330406	0.280835	0.207392	1	0.873706	0.917786	0.754213	0.646171	0.522843	0.394534	0.349222	0.198454	52.3844	-0.0813815	0.196849	0.997473	53.3414	-0.0649327	0.190155	0.972102
TIM50	1	0.933136	0.780127	0.556197	0.387212	0.269401	0.198811	0.161038	0.108075	1	1.04962	1.01292	0.727868	0.395474	0.323372	0.221694	0.201169	0.123105	49.5639	-0.0862444	0.101575	0.995023	50.6149	-0.137258	0.171871	0.98845
TIM54	1	0.957279	0.784055	0.632123	0.484942	0.417353	0.385002	0.31263	0.196257										51.3422	-0.0551859	0.190911	0.995127
TIM8	1	1.03536	1.00273	0.89107	0.753464	0.661049	0.552877	0.57117	0.635103	1	1.06073	0.8991	0.796646	0.695454	0.419974	0.37573	0.368391	0.330737		-0.0755107	0.585764	0.97431	52.8449	-0.0838631	0.309555	0.976504
TIM9	1	0.997957	0.875189	0.724004	0.606433	0.492437	0.414914	0.412161	0.501641	1	1.00571	0.865264	0.836308	0.727024	0.347969	0.308216	0.388363	0.421761	53.1214	-0.0742786	0.435639	0.977667	52.4268	-0.123182	0.347147	0.927515
TIP20	1	1.03189	0.850291	0.677371	0.449195	0.340446	0.25493	0.23594	0.145949										50.7479	-0.0861501	0.150712	0.998253
TIP41	1	1.01963	0.795357	0.663871	0.412276	0.301237	0.227525	0.188565	0.109302	1	1.07284	0.843539	0.563112	0.340243	0.264266	0.198959	0.177698	0.134109	50.3043	-0.0848923	0.104144	0.997026	49.4931	-0.109101	0.148157	0.994314
TIR1	1	0.976666	1.05956	0.934541	0.716213	0.592444	0.470245	0.463416	0.455078	1	0.788659	0.737502	0.662866	0.494955	0.439118	0.333503	0.278443	0.207514	54.6194	-0.10332	0.452298	0.98715	51.2121	-0.0532012	0.172917	0.914938
TIR4										1	0.547265	1.77513	0.563825	0.505198	0.817888	0.270367	0.373352	0.167704					53.6071	-0.0885941	0.195105	0.423667
TKL1	1	0.964088	1.02214	0.851013	0.82411	0.714464	0.648876	0.627936	0.0941414	1	1.02603	0.956908	0.91836	0.846818	0.785945	0.72571	0.707218	0.10262	58.665	-0.0459937	0.00235451	0.983261	60.4557	-0.044235	0	0.995447
TKL2	1	1.07169	0.989728	0.916843	0.762973	0.653646	0.439242	0.481732	0.182187	1	0.957198	0.96673	0.863042	0.776409	0.607014	0.604367	0.487591	0.149539	55.211	-0.0726967	0.186231	0.981697	56.3461	-0.0536696	0.126451	0.986711
TLG1	1	1.27733	0.97622	0.999114	0.803131	0.621	0.442657	0.466923	0.350233	1	1.01528	0.868721	1.04285	0.78643	0.491778	0.39482	0.432871	0.455116	54.6445	-0.104925	0.371191	0.897523	52.8909	-0.217116	0.430349	0.963301
TLG2	1	0.996816	0.882655	0.815437	0.614753	0.531141	0.463718	0.453952	0.354973	1	0.921733	0.933942	0.788801	0.71065	0.59969	0.496604	0.476225	0.236505	54.1438	-0.0601259	0.358936	0.994553	55.453	-0.0502602	0.223852	0.984454
TMA108	1	1.00245	0.907392	0.695509	0.410663	0.285446	0.19914	0.179675	0.100829	1	0.995028	0.9077	0.715085	0.405106	0.257738	0.193205	0.168238	0.0887879	50.526	-0.111365	0.117745	0.998932	50.5091	-0.118883	0.109233	0.998541
TMA16	1	1.01971	0.759154	0.75951	0.526931	0.436031	0.344645	0.365933	0.381363	1	0.96023	0.643208	0.468755	0.303632	0.227071	0.190294	0.168723	0.179948	51.8154	-0.066774	0.333095	0.966518	48.0491	-0.0877303	0.153561	0.995893
TMA17	1	0.974797	0.76012	0.640535	0.551964	0.445183	0.39727	0.41264	0.566183	1	0.967835	0.7322	0.590798	0.473563	0.418715	0.3823	0.405878	0.507457	52.0508	-0.071703	0.454373	0.940827	50.2079	-0.0821004	0.424401	0.971309
TMA19	1	0.96215	0.846888	0.527273	0.38243	0.268758	0.203358	0.186618	0.262351	1	1.05012	0.861106	0.690739	0.427789	0.279738	0.230498	0.218186	0.272305	49.2682	-0.118904	0.215513	0.99041	50.2871	-0.115815	0.221614	0.99039
TMA20	1	1.06247	0.959033	0.815102	0.755652	0.624543	0.438977	0.410876	0.123798	1	0.917293	0.917561	0.833214	0.688668	0.564685	0.439982	0.363046	0.0894079	54.7669	-0.0666013	0.112227	0.989298	54.1685	-0.0658641	0.0760857	0.990786
TMA22	1	1.01001	0.96515	0.807056	0.723514	0.563251	0.42477	0.383487	0.144666	1	1.02183	0.920992	0.819938	0.713345	0.572028	0.481493	0.446632	0.152122	54.198	-0.0689127	0.139369	0.996062	54.959	-0.0555542	0.13663	0.997706
TMA23	1	0.998332	1.08135	0.940529	0.925192	0.843799	0.713154	0.70837	0.630439	1	1.34243	1.01612	1.00287	0.883351	0.668962	0.750988	0.684297	0.524562		-0.0514476	0.63155	0.950452		-0.0463347	0.544546	0.715302
TMA46	1	1.01132	0.901589	0.793331	0.633363	0.555677	0.458981	0.460529	0.520609	1	0.989823	0.904613	0.761996	0.600818	0.508577	0.436406	0.400165	0.320935	55.424	-0.0714481	0.471671	0.984093	53.2912	-0.0646475	0.323119	0.999446
TMA64	1	0.978071	0.756597	0.560616	0.379973	0.279812	0.225911	0.184882	0.116212	1	1.00931	0.651649	0.45242	0.26363	0.197273	0.143287	0.140245	0.0812811	49.5225	-0.0803096	0.1144	0.999371	48.0119	-0.0888209	0.0807538	0.999227
TMA7	1	1.01107	0.977207	0.830348	0.741044	0.657399	0.519207	0.533652	0.606168	1	0.937901	0.937783	0.820073	0.774799	0.72786	0.6967	0.545392	0.483618		-0.0646659	0.551423	0.964327	65.7417	-0.0346655	0.466909	0.94896
TMN2	1	1.06181	0.935603	0.778535	0.523026	0.385459	0.273034	0.236188	0.141404										51.677	-0.0976696	0.150441	0.995378
TMN3	1	1.01387	0.78894	0.573257	0.482316	0.300719	0.209237	0.174552	0.106123										50.1429	-0.0777619	0.0875995	0.994577
TMT1	1	0.958664	0.980593	0.788956	0.422075	0.233045	0.159319	0.11821	0.0742249	1	1.04846	0.950188	0.747259	0.384856	0.219254	0.131367	0.10132	0.0813044	50.7635	-0.154916	0.0943362	0.997603	50.4624	-0.151287	0.0845748	0.998002
TNA1	1	1.0643	0.850677	0.724771	0.512398	0.426676	0.349044	0.303174	0.221309	1	1.14899	0.884552	0.925676	0.656157	0.512019	0.432718	0.469071	0.297825	51.7405	-0.0719632	0.220068	0.993147	54.0249	-0.073225	0.319186	0.943481
TOA1	1	0.937429	0.924392	0.853102	0.774534	0.668404	0.56668	0.602452	0.630654	1	0.884546	0.879721	0.768237	0.659076	0.547816	0.479994	0.441688	0.373755		-0.0515667	0.589643	0.945825	54.6429	-0.0540082	0.363711	0.965412
TOA2	1	0.990762	0.938395	0.825216	0.713378	0.633186	0.494991	0.537001	0.206989	1	0.997483	0.976682	0.920911	0.810298	0.720202	0.61905	0.537557	0.190236	56.1543	-0.0476251	0.186681	0.989866	57.2289	-0.057391	0.174853	0.999085
TOD6	1	0.863611	0.792621	0.796938	0.657116	0.611298	0.541018	0.507939	0.676978	1	0.927107	0.858818	0.765966	0.622754	0.456364	0.351121	0.333951	0.299619		-0.0461724	0.574406	0.77396	52.5132	-0.0734784	0.273739	0.982265
TOK1	1	1.06089	0.887786	0.704046	0.460775	0.30697	0.21816	0.186058	0.102015										50.8341	-0.0991781	0.106328	0.996505
TOM1	1	1.04847	0.838135	0.698026	0.443487	0.339998	0.276254	0.224047	0.11176	1	0.942334	0.802799	0.558365	0.324685	0.25663	0.192819	0.178981	0.121487	50.8864	-0.0817427	0.118565	0.994924	49.3362	-0.101717	0.133573	0.995616
TOM20	1	0.993674	0.770431	0.708184	0.487751	0.413802	0.290799	0.278352	0.159988	1	0.821392	0.826228	0.620403	0.392891	0.292132	0.217903	0.23222	0.12223	51.2876	-0.064824	0.145042	0.992784	50.064	-0.0899878	0.138026	0.958909
TOM22	1	0.884828	0.818367	0.629397	0.448496	0.343745	0.286363	0.29279	0.152866	1	1.00435	0.956879	0.821013	0.686403	0.611926	0.529733	0.549749	0.422318	50.6275	-0.0727347	0.166537	0.979133	57.1757	-0.0527737	0.436387	0.992352
TOM40	1	0.95823	0.739909	0.552955	0.397767	0.271925	0.203322	0.151585	0.0874325	1	1.02421	0.963924	0.705874	0.450983	0.342332	0.247543	0.224627	0.117083	49.4845	-0.0776541	0.0737113	0.997491	50.9866	-0.10478	0.148982	0.993788
TOM5	1	0.8031	0.71425	0.777732	0.475115	0.379332	0.23442	0.222659	0.137177	1	0.948612	0.869242	0.727483	0.534178	0.380894	0.276877	0.305415	0.264465	51.0477	-0.0717184	0.104484	0.909721	51.3688	-0.0884231	0.246161	0.991352
TOM70	1	0.949668	0.734886	0.55531	0.443573	0.324645	0.235242	0.218788	0.164232	1	1.05781	0.838486	0.679301	0.518925	0.342194	0.278346	0.239709	0.217312	49.7306	-0.0703111	0.145916	0.994567	50.9669	-0.0839274	0.194852	0.992563
TOM71	1	0.980902	0.779747	0.674262	0.434389	0.333111	0.260355	0.220032	0.112769	1	1.05539	0.935904	0.826913	0.471592	0.372262	0.261158	0.228033	0.0843657	50.5689	-0.0748576	0.107014	0.995978	51.6081	-0.103254	0.114826	0.988432
TOP1	1	1.05131	0.810625	0.68532	0.464325	0.368123	0.265163	0.222308	0.154169	1	1.08378	0.867787	0.731218	0.556017	0.350613	0.267096	0.234639	0.183587	50.863	-0.078141	0.142149	0.994875	51.4246	-0.0894541	0.166179	0.989194
TOP2	1	0.998603	0.761061	0.59969	0.405624	0.294984	0.228807	0.189011	0.119451	1	0.963697	0.718959	0.534734	0.339658	0.275949	0.214796	0.206789	0.115367	49.8618	-0.0786127	0.110707	0.999276	49.0821	-0.0779871	0.120689	0.997428
TOR1	1	1.05631	0.825832	0.698348	0.469886	0.381453	0.277447	0.275949	0.168577	1	1.08175	0.798503	0.73145	0.610088	0.548618	0.530811	0.341514	0.306732	51.0823	-0.0763545	0.168749	0.993822	54.0752	-0.045634	0.28223	0.963164
TOR2	1	1.03935	0.872711	0.837729	0.502543	0.501275	0.416838	0.464457	0.543043										52.0738	-0.148053	0.473102	0.948876
TOS1	1	0.961833	0.842052	0.6436	0.478649	0.388476	0.3409	0.233252	0.367988	1	0.977463	0.882968	0.79518	0.627786	0.486102	0.435778	0.350913	0.307183	50.5698	-0.0898642	0.303431	0.978029	53.1768	-0.0687869	0.295064	0.994626
TPA1	1	1.04737	0.839899	0.64156	0.492536	0.36739	0.258058	0.246879	0.0996949	1	1.02304	0.871075	0.721483	0.52734	0.405046	0.327761	0.29326	0.127975	51.0017	-0.0732952	0.0993111	0.996479	51.8549	-0.0712086	0.13278	0.998082
TPC1										1	0.98802	1.21666	1.48265	1.4791	1.55191	1.29588	1.0077	0.287117					73.7996	-0.20991	0	0.260582
TPD3	1	0.994892	0.999324	0.893614	0.754374	0.593076	0.381793	0.28162	0.159831	1	0.996455	0.90235	0.855889	0.75309	0.468738	0.39406	0.33339	0.118822	53.8625	-0.102214	0.150337	0.997403	53.6161	-0.0809515	0.117691	0.987907
TPI1	1	0.995402	1.0491	0.884379	0.87976	0.756292	0.665212	0.65323	0.113946	1	1.01018	0.973044	0.926475	0.930019	0.85817	0.805364	0.831063	0.118055	58.8391	-0.0524638	0.0640057	0.983151	62.714	-0.0469581	0	0.990576
TPK1										1	1.00584	0.852815	0.787284	0.518427	0.300698	0.199166	0.170793	0.0855397					51.2617	-0.105082	0.0774162	0.993848
TPK2	1	0.987498	0.749295	0.561788	0.356744	0.257573	0.215964	0.184362	0.100804	1	1.07622	0.60456	0.406767	0.239594	0.151024	0.0954996	0.0672816	0.0287133	49.3785	-0.0827026	0.104806	0.99899	47.521	-0.0892525	0.0183371	0.994758
TPK3	1	0.988861	0.739608	0.575783	0.39929	0.266564	0.175598	0.132348	0.0683293										49.5796	-0.0805169	0.0490539	0.998206
TPM1	1	0.941541	0.621545	0.44339	0.45803	0.402735	0.357534	0.396929	0.810302	1	0.997474	0.534926	0.508213	0.490192	0.282863	0.268161	0.337396	0.559256	46.6042	-0.708758	0.478153	0.718356	47.3587	-0.0786347	0.383486	0.881811
TPM2	1	0.934484	0.793659	0.656246	0.584459	0.496333	0.438683	0.451575	0.669973	1	0.911683	0.697835	0.649137	0.621971	0.344449	0.296227	0.387758	0.509289		-0.0742525	0.517725	0.872733	51.0896	-0.0633	0.388036	0.851821
TPO2	1	1.08678	1.26041	0.935073	0.719508	0.649331	0.75627	0.492056	0.397064										57.9412	-0.0602204	0.417554	0.797956
TPO3	1	0.993842	0.9429	0.902653	0.670311	0.489801	0.383535	0.292088	0.240158	1	1.03674	0.938538	0.776611	0.588027	0.482121	0.453504	0.42505	0.410254	53.1064	-0.0995673	0.237128	0.996837	52.8625	-0.084903	0.411546	0.997204
TPP1	1	0.917189	0.937699	0.752665	0.614377	0.454297	0.375063	0.291047	0.146778	1	0.939939	0.804856	0.674644	0.495074	0.365402	0.341091	0.28471	0.129527	52.6881	-0.074415	0.14618	0.988156	51.2983	-0.063474	0.127346	0.992458
TPS1	1	0.998407	0.961266	0.759089	0.614678	0.42482	0.260752	0.191518	0.0843359	1	0.99434	0.895707	0.739761	0.568241	0.452716	0.364568	0.265624	0.0888953	52.1768	-0.0959702	0.0740357	0.996473	52.4276	-0.0697346	0.0826398	0.99825
TPS2	1	1.00291	0.801304	0.611852	0.418127	0.298235	0.239854	0.198928	0.142765	1	0.97182	0.819255	0.596547	0.329931	0.243174	0.19006	0.173913	0.0980784	50.0683	-0.0846474	0.137921	0.999745	49.5798	-0.103788	0.114906	0.9975
TPS3	1	1.00705	0.804194	0.577942	0.378947	0.251777	0.177548	0.1462	0.0756158	1	0.989126	0.7886	0.527239	0.292213	0.209084	0.147949	0.139182	0.0979202	49.6966	-0.0923426	0.0749912	0.99992	48.9953	-0.110325	0.102053	0.99962
TPT1	1	0.773584	0.636207	0.758043	0.378123	0.325507	0.225547	0.235803	0.0797024										50.1172	-0.0591231	0.0413784	0.876124
TRA1	1	1.00836	0.846185	0.722369	0.532758	0.441453	0.362171	0.359507	0.274818	1	0.942772	0.855517	0.586596	0.412385	0.463633	0.258003	0.211904	0.182136	51.9737	-0.0686028	0.274464	0.998254	50.5407	-0.0770013	0.176771	0.970858
TRI1										1	0.968006	0.800419	0.508167	0.317946	0.245664	0.177018	0.16269	0.0956481					49.0932	-0.101923	0.115596	0.997242
TRL1	1	1.03497	0.615565	0.520075	0.356349	0.272408	0.201153	0.169719	0.0857546	1	0.956793	0.682967	0.51694	0.335205	0.262284	0.206748	0.175845	0.102615	48.5187	-0.0644964	0.0676995	0.995324	48.7838	-0.0744755	0.0967648	0.997538
TRM1	1	1.01589	0.941502	0.853319	0.695298	0.579322	0.462686	0.443161	0.182957	1	1.00406	0.90642	0.79429	0.642898	0.518017	0.405902	0.359611	0.137166	54.7497	-0.0612639	0.179905	0.997015	53.5497	-0.0641785	0.130114	0.99977
TRM10	1	0.951768	0.910618	0.734829	0.509266	0.439753	0.341363	0.2972	0.162732	1	0.972037	0.936159	0.705213	0.480048	0.464919	0.285948	0.296313	0.121299	51.9647	-0.0752691	0.174455	0.992487	51.8024	-0.0763497	0.136908	0.984159
TRM11	1	1.00847	0.739909	0.609544	0.415171	0.316603	0.24555	0.213302	0.161518	1	0.987171	0.661159	0.414619	0.237583	0.195911	0.151442	0.146888	0.0926767	49.8932	-0.0746138	0.145857	0.997541	47.8169	-0.0995959	0.105337	0.999094
TRM112	1	1.0265	1.04106	0.800869	0.694798	0.558002	0.413782	0.433236	0.166825	1	1.01512	0.945804	0.838083	0.668328	0.576907	0.465698	0.427215	0.186887	54.2155	-0.0693427	0.176565	0.977867	54.5731	-0.060593	0.184006	0.996841
TRM12	1	0.976417	0.661059	0.477974	0.284974	0.216872	0.164122	0.141465	0.0892687	1	0.981584	0.800392	0.747926	0.646723	0.565547	0.500963	0.494299	0.277123	48.2516	-0.0841326	0.083765	0.998732	55.7925	-0.0352801	0.231946	0.99729
TRM13	1	0.963301	0.849407	0.692998	0.489797	0.35444	0.272852	0.211192	0.125271	1	0.950457	0.989578	0.713884	0.459251	0.331917	0.215926	0.174494	0.102643	51.0869	-0.0818047	0.119613	0.99807	50.9996	-0.113538	0.120835	0.991854
TRM2	1	1.04797	0.87138	0.726128	0.514961	0.406564	0.336014	0.276987	0.17522	1	1.01181	0.740424	0.529759	0.400867	0.252999	0.200383	0.17634	0.110881	51.6966	-0.0756423	0.177978	0.996221	49.3119	-0.0801384	0.10252	0.9984
TRM3	1	0.990654	0.717882	0.536479	0.358401	0.254879	0.198509	0.166398	0.0999057	1	1.01975	0.744994	0.496638	0.34401	0.244245	0.189178	0.187692	0.172715	49.1146	-0.079633	0.0930779	0.999623	48.8168	-0.0969155	0.16125	0.998873
TRM44	1	0.970579	0.779567	0.556254	0.382012	0.288943	0.211818	0.212183	0.131216	1	0.999327	0.78797	0.495659	0.255679	0.201909	0.145619	0.147554	0.0994235	49.5697	-0.0843335	0.136292	0.998539	48.7201	-0.120703	0.11483	0.999053
TRM5	1	0.968296	0.65566	0.464097	0.300743	0.215862	0.167332	0.133454	0.0844027	1	1.02504	0.627902	0.401271	0.232539	0.192491	0.143042	0.143497	0.0911764	48.2018	-0.081193	0.0762446	0.998897	47.5636	-0.0954412	0.099285	0.998763
TRM7	1	1.01082	0.783473	0.612917	0.389093	0.277058	0.206959	0.178864	0.102564	1	0.958926	0.74515	0.491989	0.276183	0.200531	0.145534	0.153131	0.106003	49.8793	-0.0859694	0.0993256	0.999061	48.6202	-0.106729	0.109528	0.997854
TRM732	1	0.960986	0.66819	0.518928	0.3204	0.225351	0.178778	0.149319	0.0813169	1	0.980326	0.767477	0.562693	0.422359	0.342111	0.275909	0.252256	0.169265	48.6159	-0.0780828	0.0708716	0.99689	49.9322	-0.0710528	0.171667	0.999077
TRM8	1	1.05509	0.762482	0.578022	0.393275	0.282064	0.22387	0.170521	0.10197	1	0.989071	0.629008	0.39317	0.190962	0.137418	0.103557	0.096856	0.0671719	49.7015	-0.0801462	0.0965326	0.996616	47.4878	-0.107527	0.0644497	0.999098
TRM82	1	1.03373	0.831005	0.577775	0.372797	0.272985	0.198478	0.177443	0.0965096	1	0.99116	0.810176	0.600762	0.341471	0.233885	0.179004	0.160773	0.107066	49.7725	-0.0946814	0.109567	0.998052	49.5839	-0.103747	0.10981	0.99902
TRM9	1	0.97955	0.857702	0.728257	0.510906	0.376793	0.281345	0.226068	0.12001	1	1.02515	0.80623	0.710732	0.59163	0.468639	0.402589	0.372192	0.349797	51.4376	-0.081203	0.115314	0.998765	52.5772	-0.0588934	0.325709	0.992222
TRP2	1	0.976961	0.856938	0.657417	0.457436	0.30604	0.211546	0.16954	0.099027	1	1.03514	0.854818	0.686498	0.464978	0.301565	0.221443	0.179432	0.0897906	50.5913	-0.0918693	0.0927018	0.999282	50.7491	-0.091856	0.0877926	0.998448
TRP3	1	0.967406	0.870635	0.650477	0.474351	0.317505	0.21696	0.187273	0.0863507	1	1.00152	0.808582	0.58328	0.365818	0.240208	0.180793	0.165354	0.0913441	50.7351	-0.08863	0.085819	0.998172	49.6346	-0.0967328	0.0968746	0.999718
TRP4	1	0.993065	0.959954	0.770551	0.538184	0.345594	0.257712	0.224363	0.0882811	1	0.970089	0.899671	0.705234	0.420728	0.255193	0.180582	0.181649	0.155873	51.6523	-0.10126	0.107763	0.997384	50.4186	-0.123676	0.146633	0.998296
TRP5	1	0.963062	0.974506	0.8031	0.732124	0.618359	0.516321	0.495999	0.398429	1	1.02742	0.922327	0.855702	0.761671	0.655052	0.565037	0.504259	0.172376	56.177	-0.0561806	0.397061	0.988346	56.5726	-0.0494315	0.14116	0.998553
TRR1	1	1.00089	1.00428	0.827306	0.736393	0.595778	0.487512	0.409147	0.102486	1	1.00779	0.954607	0.894604	0.795832	0.688864	0.570848	0.489044	0.0868737	54.8465	-0.0666942	0.0942658	0.993283	56.3382	-0.0612156	0.0630451	0.999896
TRR2	1	1.10419	0.995508	0.944161	0.73076	0.600735	0.470398	0.433907	0.126462	1	0.981481	0.978157	0.89973	0.807287	0.676438	0.546885	0.482424	0.119082	54.8785	-0.07563	0.131644	0.979142	56.0379	-0.0661914	0.107752	0.998805
TRS120	1	1.01882	0.76299	0.647219	0.406448	0.304019	0.233313	0.193449	0.080401										50.1897	-0.0763835	0.0754957	0.996514
TRS20	1	1.05196	0.819145	0.733123	0.476837	0.303464	0.291314	0.240644	0.20908										50.8609	-0.0906863	0.194954	0.987766
TRS23	1	1.09047	0.905853	0.843074	0.502324	0.388667	0.317565	0.320785	0.179398	1	1.08688	0.773186	0.562365	0.253699	0.155096	0.135108	0.0975625	0.123579	51.8126	-0.0983762	0.2171	0.978871	48.9228	-0.123514	0.0928039	0.989484
TRS31	1	0.701952	0.795665	0.496525	0.476403	0.323023	0.263693	0.196568	0.0543796	1	0.979841	0.864211	0.839549	0.592853	0.38928	0.321818	0.430382	0.123696	50.0224	-0.0606426	0.0300907	0.869167	52.7463	-0.0694188	0.143958	0.962276
TRS33	1	1.03826	0.932088	0.814844	0.518717	0.402462	0.296239	0.255733	0.113579	1	0.725371	0.715828	0.583651	0.266394	0.188084	0.130033	0.1246	0.0792687	51.952	-0.0928658	0.132176	0.993718	48.9179	-0.0995231	0.0648631	0.906944
TRS85	1	1.09744	1.03682	0.834189	0.647464	0.48075	0.378638	0.333277	0.102459	1	1.03293	0.952483	0.798193	0.745867	0.586641	0.495716	0.398887	0.170746	53.2922	-0.0840071	0.119449	0.979051	54.8296	-0.0610974	0.158273	0.992928
TRX1	1	1.00057	0.992028	0.83807	0.798977	0.696317	0.570135	0.590006	0.550591	1	1.10997	0.964979	0.873397	0.76713	0.661705	0.588208	0.472644	0.334741		-0.0517848	0.538628	0.977596	56.5561	-0.0563848	0.3278	0.973589
TRX2	1	1.0279	0.966863	0.828692	0.774261	0.682659	0.537609	0.585716	0.54364	1	1.0741	0.969171	0.908555	0.821023	0.75506	0.674488	0.560471	0.412585		-0.0520057	0.529261	0.974594	59.7399	-0.0479345	0.403648	0.979488
TRX3	1	1.02046	1.06542	0.956888	0.780703	0.66742	0.549814	0.555823	0.410064	1	1.06055	0.908486	0.879754	0.756719	0.629214	0.565825	0.523042	0.299825	56.9147	-0.0712514	0.432715	0.976748	56.8441	-0.0485343	0.289851	0.988644
TRZ1	1	1.01968	0.96577	0.88078	0.676092	0.559773	0.459816	0.458075	0.145931	1	0.981526	0.890583	0.792094	0.672408	0.588699	0.513596	0.498361	0.120406	54.6873	-0.0633394	0.148401	0.988529	55.7348	-0.0428696	0.0538526	0.996536
TSA1	1	0.961902	0.95529	0.838782	0.774	0.691133	0.639047	0.636235	0.436576	1	1.05208	0.969219	0.916922	0.875336	0.800447	0.733749	0.772209	0.472772	62.7229	-0.0345411	0.426994	0.986292	70.5421	-0.0267121	0.429232	0.975211
TSA2										1	0.936801	0.807802	0.747408	0.645834	0.510396	0.44162	0.463784	0.290323					54.3325	-0.0442195	0.272271	0.98296
TSC10	1	0.91493	0.823394	0.732949	0.547997	0.441625	0.360942	0.334591	0.147895	1	1.02701	0.9597	0.790764	0.594412	0.45869	0.366132	0.317166	0.137192	52.3058	-0.0591967	0.13856	0.987403	52.77	-0.0776294	0.148269	0.995459
TSC11										1	1.11576	1.023	1.16936	0.969064	0.784679	1.03078	0.771753	0.708343						-0.032317	0.707164	0.538929
TSC13	1	0.872184	0.619153	0.452772	0.321946	0.231698	0.178574	0.132115	0.0796407	1	1.01552	0.852701	0.651767	0.425213	0.295331	0.234406	0.194705	0.123998	47.9078	-0.0674336	0.0532361	0.982555	50.3914	-0.0935115	0.128957	0.999472
TSL1	1	1.0006	0.843594	0.643218	0.418178	0.286706	0.207895	0.175571	0.106197	1	1.00652	0.842183	0.590352	0.3111	0.208524	0.145347	0.139634	0.0846392	50.2832	-0.0942337	0.106131	0.999947	49.4766	-0.118832	0.0952399	0.999343
TSR1	1	0.977515	0.767434	0.561695	0.403764	0.280319	0.197436	0.166525	0.0715611	1	0.961206	0.749476	0.522904	0.293859	0.226375	0.185859	0.176704	0.11936	49.6999	-0.0788458	0.0658346	0.99932	48.8529	-0.0998558	0.128746	0.99722
TSR2	1	0.915753	0.978695	0.731999	0.481977	0.32055	0.233746	0.18942	0.197508	1	1.00163	0.912438	0.724735	0.404892	0.266312	0.200519	0.177836	0.0880546	50.9512	-0.123567	0.185985	0.989849	50.57	-0.118777	0.114376	0.997736
TSR3	1	1.01404	0.858292	0.71356	0.48677	0.355986	0.322172	0.283493	0.110943										51.4298	-0.0737877	0.125145	0.994689
TSR4	1	0.921359	0.77499	0.669474	0.516511	0.423932	0.3589	0.331209	0.329628	1	0.966618	0.778976	0.585842	0.470097	0.384645	0.325089	0.324396	0.258709	51.3063	-0.0645354	0.301864	0.982365	50.4399	-0.067881	0.259859	0.997601
TTI1	1	1.01981	0.846774	0.722103	0.447554	0.336066	0.325578	0.269935	0.0961761										51.2084	-0.0754538	0.116043	0.989215
TUB1	1	0.943741	0.807494	0.55771	0.349151	0.228854	0.160587	0.14393	0.103873	1	0.989061	0.753741	0.547205	0.300112	0.185464	0.133213	0.125727	0.0754245	49.4034	-0.102763	0.10035	0.996869	48.9971	-0.102678	0.0699172	0.998532
TUB2	1	0.949855	0.8117	0.60978	0.404554	0.286125	0.21471	0.194865	0.160007	1	0.962125	0.804165	0.594621	0.357324	0.237579	0.172223	0.159707	0.0994719	49.9288	-0.0926356	0.149781	0.996808	49.6165	-0.0993372	0.0991693	0.998134
TUB3	1	0.980027	0.818525	0.636322	0.435555	0.35152	0.341951	0.283328	0.178383	1	0.99973	0.719339	0.466882	0.287358	0.223397	0.177112	0.20142	0.13926	50.6643	-0.0725799	0.195943	0.994806	48.4002	-0.102183	0.151337	0.998924
TUB4	1	1.01033	0.779694	0.642308	0.397122	0.321748	0.243113	0.234322	0.143253										50.1547	-0.079801	0.144176	0.996589
TUF1	1	1.02682	0.774637	0.56633	0.35616	0.25853	0.192	0.157983	0.121643	1	0.91007	0.823068	0.652774	0.477195	0.363654	0.27244	0.234298	0.129527	49.4223	-0.0921867	0.114222	0.998945	50.8825	-0.0740706	0.124212	0.990123
TUL1	1	0.833027	0.758725	0.668847	0.379376	0.49576	0.54417	0.293493	0.511721										50.9445	-0.0813035	0.436521	0.788569
TUM1	1	0.976339	0.793254	0.560446	0.319909	0.222246	0.164414	0.141103	0.103532	1	1.02998	0.851452	0.619564	0.381199	0.282133	0.218123	0.182816	0.138479	49.2667	-0.104725	0.102242	0.999156	49.979	-0.101756	0.144263	0.998757
TUP1	1	1.01904	0.999659	0.870979	0.780699	0.672395	0.56658	0.591814	0.275443	1	0.948179	0.897567	0.794975	0.725861	0.658134	0.577823	0.58087	0.326875	57.5311	-0.0487269	0.267539	0.985121	58.8784	-0.0335212	0.2842	0.990139
TVP15	1	1.01253	0.88866	0.831003	0.635815	0.588304	0.522289	0.420208	0.388735										55.0289	-0.0567126	0.377772	0.987661
TVP18	1	0.987291	1.02758	0.891728	0.81216	0.702707	0.538011	0.585836	0.327544	1	0.989647	1.00331	0.753946	0.579368	0.471919	0.410093	0.335339	0.228154	57.244	-0.0571999	0.331613	0.978653	52.6703	-0.0788547	0.249316	0.986229
TVP23	1	0.90297	0.7647	0.567937	0.463108	0.323478	0.225162	0.204087	0.0825773	1	1.071	0.882551	0.737734	0.497519	0.335536	0.29007	0.208236	0.128267	50.1092	-0.0685334	0.0683524	0.987331	51.2722	-0.0909432	0.131796	0.99304
TVP38	1	0.934449	0.901804	0.818566	0.494298	0.4085	0.343315	0.247331	0.223279										51.6952	-0.0981852	0.226987	0.984305
TWF1	1	1.0464	0.933743	0.839671	0.678827	0.568975	0.480293	0.45614	0.341971	1	1.00093	0.936855	0.892704	0.795408	0.67488	0.612648	0.583923	0.332578	54.7624	-0.0622279	0.344951	0.9953	58.5002	-0.0441432	0.320374	0.996563
TY1A-GR2	1	0.891376	0.807793	0.490599	0.336567	0.243967	0.204839	0.175535	0.102401										49.0891	-0.100605	0.131023	0.983366
TY1B-ER1	1	0.869617	0.687735	0.462767	0.32986	0.231857	0.172122	0.144204	0.0892998										48.4641	-0.0801699	0.0811819	0.981198
TY1B-GR1										1	0.912048	0.892347	0.623597	0.360202	0.241089	0.195588	0.225127	0.147012					49.8115	-0.125759	0.171125	0.989872
TY1B-H	1	0.943402	0.778396	0.617115	0.468826	0.361592	0.272839	0.251686	0.274908										50.2724	-0.0779197	0.237836	0.988885
TY1B-MR1	1	1.02972	0.964738	0.742002	0.52251	0.390345	0.301987	0.27232	0.139787	1	1.14272	1.07852	0.940775	0.726661	0.437643	0.375096	0.393228	0.339604	51.7285	-0.0908232	0.163405	0.994106	52.6706	-0.166756	0.359402	0.967326
TY1B-NL2										1	1.02101	0.962852	1.06973	1.95171	1.01651	0.903357	0.805205	1.05063						0.186269	1.14548	0.047957
TY1B-OR	1	1.05686	0.834797	0.716266	0.466144	0.43044	0.345663	0.262978	0.0800169										51.7082	-0.0647654	0.0763515	0.989378
TY1B-PR1										1	1.02871	0.787598	0.584818	0.358248	0.273092	0.220203	0.219654	0.139924					49.5764	-0.0914207	0.151235	0.997735
TY1B-PR3	1	1.05711	0.965439	0.841075	0.600061	0.435165	0.355636	0.336264	0.533584										52.1021	-0.127352	0.404698	0.954321
TY2B-GR2	1	0.93731	0.712625	0.516704	0.359676	0.247719	0.208227	0.180455	0.0826642										49.0203	-0.075388	0.0825052	0.995559
TY2B-OR2										1	0.938463	0.704016	0.528441	0.325611	0.253293	0.193902	0.195623	0.123003					48.8553	-0.0822291	0.12197	0.994423
TYR1	1	1.09434	0.857787	0.729939	0.498084	0.362654	0.258116	0.22601	0.229819	1	0.871857	0.652254	0.422945	0.24431	0.160368	0.112076	0.119321	0.137039	51.0863	-0.0941026	0.200264	0.986439	47.7701	-0.106597	0.104148	0.980182
TYS1	1	0.962428	0.606766	0.412053	0.288665	0.199081	0.143851	0.11665	0.0523419	1	0.984021	0.56897	0.359693	0.180351	0.130195	0.0942406	0.0862556	0.0696493	47.5998	-0.0754078	0.0422204	0.998815	46.975	-0.101969	0.0588425	0.998936
TYW1	1	1.05766	0.956457	0.841659	0.682037	0.517238	0.375148	0.310061	0.219587	1	0.979355	0.891686	0.667752	0.479637	0.359189	0.27353	0.232531	0.131155	53.2933	-0.0866119	0.21186	0.995234	51.0414	-0.0845634	0.139655	0.998071
TYW3	1	0.983955	0.955816	0.806353	0.672291	0.545831	0.431438	0.418222	0.141465	1	1.10897	0.916806	0.820055	0.652283	0.572549	0.458438	0.429933	0.163928	54.1967	-0.0622868	0.138623	0.994908	54.5151	-0.0564731	0.154272	0.981687
UBA1	1	0.983702	0.902679	0.596933	0.411832	0.261694	0.173269	0.136764	0.0605618	1	1.05491	0.886832	0.683365	0.42316	0.267898	0.191779	0.160588	0.0821242	50.1562	-0.103848	0.0713211	0.996249	50.4935	-0.106485	0.0906708	0.997133
UBA2	1	1.05476	0.913168	0.734762	0.505315	0.361153	0.257753	0.208851	0.121512	1	0.987022	0.885474	0.778371	0.551902	0.386713	0.280613	0.219692	0.109291	51.3656	-0.094284	0.124343	0.996885	51.8308	-0.0885211	0.105288	0.998724
UBA3	1	1.67654	1.23872	0.944302	1.61146	1.12914	0.619506	0.549862	0.142512										56.3584	-0.223729	0.162917	0.524616
UBA4	1	0.931566	0.807879	0.602421	0.467512	0.368976	0.289994	0.258935	0.272982	1	1.0314	0.850036	0.62326	0.458809	0.37982	0.293758	0.29468	0.193647	50.3139	-0.0804224	0.248104	0.989618	50.7352	-0.077257	0.208086	0.99635
UBC1	1	1.02555	0.991785	0.851231	0.742346	0.624612	0.511968	0.522117	0.163108	1	1.02286	0.933569	0.864378	0.770441	0.639736	0.585391	0.565976	0.116088	55.9415	-0.0552993	0.151289	0.988431	57.2816	-0.0453743	0.0489114	0.994097
UBC13	1	1.02008	0.960416	0.794783	0.678873	0.540714	0.401865	0.359923	0.0934944	1	1.05354	1.03184	0.92957	0.876083	0.734214	0.607104	0.581445	0.1591	53.7992	-0.0690674	0.0878513	0.996549	57.2874	-0.0653233	0.150541	0.98757
UBC4	1	0.947162	0.977818	0.75659	0.685288	0.430985	0.243458	0.167211	0.0552647	1	0.916618	0.804523	0.782933	0.577622	0.369453	0.259294	0.178801	0.067482	52.427	-0.10384	0.0381434	0.986979	51.7322	-0.0843314	0.0457138	0.9802
UBC5										1	1.05401	0.899184	0.779137	0.532773	0.38034	0.27987	0.243923	0.155866					51.6815	-0.0931172	0.157242	0.996064
UBC6	1	1.02542	0.884384	0.659523	0.444079	0.320401	0.241175	0.256006	0.126273	1	0.90499	0.849362	0.652554	0.427297	0.327169	0.211923	0.194651	0.0868091	50.6632	-0.0912979	0.150128	0.996239	50.5366	-0.0872336	0.0907503	0.98945
UBC7	1	0.938149	0.697181	0.439614	0.294482	0.201403	0.152929	0.128545	0.0732268	1	1.02312	0.813563	0.56497	0.357967	0.274803	0.194287	0.204547	0.139114	48.2859	-0.0907864	0.0770947	0.995909	49.5263	-0.0983521	0.148714	0.998618
UBC9	1	0.98986	0.940522	0.703245	0.457861	0.34217	0.297075	0.288866	0.22423	1	0.961315	0.864467	0.723917	0.494473	0.370616	0.326318	0.31513	0.216649	50.7824	-0.111529	0.250143	0.998007	51.3382	-0.0820102	0.229408	0.994869
UBP1	1	1.00039	0.884083	0.679818	0.469495	0.339896	0.276939	0.226695	0.136669	1	1.04978	0.907882	0.762875	0.419401	0.302238	0.241809	0.234685	0.116652	50.9446	-0.0877329	0.146266	0.999106	50.8344	-0.114062	0.156084	0.991306
UBP10	1	0.725434	0.796141	0.496459	0.400484	0.342484	0.271628	0.327638	0.220457	1	0.939504	0.905004	0.80593	0.657097	0.584922	0.520871	0.437211	0.385395	49.2757	-0.0926755	0.262546	0.857946	55.2156	-0.0550071	0.377432	0.987025
UBP12	1	0.870464	0.686303	0.66138	0.357121	0.271868	0.203182	0.187226	0.131763	1	1.01368	0.783721	0.491176	0.28165	0.261295	0.150597	0.146318	0.127843	49.5747	-0.0774274	0.1062	0.959688	48.8042	-0.110245	0.130735	0.996656
UBP13	1	1.09801	0.923441	0.778198	0.514656	0.387744	0.307611	0.284456	0.143312	1	0.962783	0.834508	0.66034	0.482854	0.364549	0.30068	0.251103	0.169165	51.7863	-0.0888107	0.165629	0.986611	50.9628	-0.0756012	0.167162	0.998124
UBP14	1	0.980372	0.876357	0.767601	0.568294	0.431214	0.325909	0.275755	0.17728	1	0.960779	0.914508	0.877582	0.783722	0.630162	0.514521	0.445118	0.180576	52.1334	-0.0779888	0.170052	0.998505	55.5177	-0.0621041	0.168628	0.994488
UBP15	1	1.01465	0.804836	0.612331	0.449917	0.317574	0.235694	0.198153	0.15937	1	1.00929	0.776996	0.523843	0.333804	0.242482	0.18845	0.171298	0.100296	50.232	-0.0827108	0.1439	0.998592	49.1511	-0.0944237	0.112748	0.999377
UBP16	1	0.964661	0.813308	0.629094	0.496679	0.369451	0.268061	0.255997	0.373275										50.3952	-0.0876024	0.290973	0.973601
UBP2	1	1.00692	0.77458	0.60329	0.404897	0.299634	0.230692	0.202062	0.156855	1	0.992222	0.760473	0.52275	0.33742	0.240686	0.183816	0.185749	0.123316	49.8667	-0.083077	0.145955	0.999123	49.0567	-0.094071	0.128408	0.99962
UBP3	1	0.958328	0.790862	0.656626	0.485548	0.389363	0.324804	0.294493	0.249554	1	0.936183	0.671507	0.479321	0.28219	0.233958	0.202887	0.172042	0.128769	50.9201	-0.0694659	0.236822	0.996016	48.2777	-0.0866286	0.13004	0.994168
UBP5										1	0.952383	0.844838	1.23999	0.638212	0.53034	0.524663	0.354473	0.353925					51.5706	-0.584362	0.440803	0.85132
UBP6	1	0.993632	0.783491	0.564266	0.384957	0.281174	0.220963	0.200715	0.264517	1	1.009	0.804494	0.570819	0.345199	0.25682	0.196863	0.180833	0.122457	49.3641	-0.100126	0.214518	0.993816	49.4791	-0.0987318	0.13056	0.999516
UBP8	1	0.936787	0.785888	0.7129	0.480999	0.368541	0.277863	0.206822	0.103657										51.0855	-0.0730015	0.0877411	0.989748
UBR1	1	1.05073	0.919416	0.854701	0.625827	0.456208	0.323565	0.270707	0.16473	1	0.956446	0.931073	0.735007	0.538694	0.360082	0.281764	0.228514	0.323205	52.6653	-0.0930881	0.162977	0.995591	51.2193	-0.109983	0.262028	0.986031
UBX2	1	0.975337	0.703729	0.562882	0.408719	0.286682	0.234752	0.215089	0.122246										49.4627	-0.0685932	0.111148	0.998059
UBX3	1	1.02918	0.972094	0.912265	0.759096	0.632033	0.5238	0.492473	0.283987										55.7898	-0.0636125	0.287619	0.995617
UBX4	1	0.994305	0.915491	0.803988	0.623669	0.483629	0.364741	0.345793	0.240784	1	0.996317	0.949802	0.869837	0.733251	0.578786	0.511292	0.45522	0.187468	52.8992	-0.0769833	0.23862	0.999263	55.2156	-0.0603897	0.18317	0.996555
UBX5	1	1.01857	0.954394	0.84717	0.6937	0.556296	0.444419	0.42422	0.415596	1	0.959005	0.975576	0.818993	0.723858	0.578466	0.479991	0.475972	0.30383	54.1653	-0.0793891	0.396688	0.996401	55.0671	-0.0606876	0.308833	0.989893
UBX7	1	1.04354	0.875965	1.00525	0.707828	0.620386	0.512483	0.524761	0.339566	1	0.93854	0.850823	0.820834	0.754993	0.565944	0.47752	0.432522	0.249501	55.8761	-0.0636034	0.351731	0.944572	55.0404	-0.0531842	0.230188	0.977462
UFD1	1	1.00246	0.966184	0.872978	0.821533	0.736211	0.63524	0.677839	0.206977	1	1.0175	0.922117	0.859223	0.772478	0.69929	0.618848	0.587872	0.251535	60.1035	-0.0375965	0.108763	0.988909	58.7624	-0.0386369	0.199086	0.998756
UFD2	1	1.00568	0.870227	0.60995	0.376373	0.26752	0.19993	0.164848	0.0993999	1	1.04435	0.895262	0.638067	0.298306	0.225763	0.160487	0.142557	0.0864805	49.9738	-0.104328	0.114357	0.998949	49.7208	-0.136725	0.113621	0.996097
UFD4	1	0.989774	0.863939	0.689727	0.498212	0.36136	0.265722	0.208027	0.0966346	1	1.01182	0.891829	0.686453	0.508632	0.320027	0.245994	0.218444	0.140781	51.1945	-0.0813999	0.0935011	0.999802	51.0131	-0.0929353	0.139629	0.998541
UFE1										1	0.986233	1.04098	0.756316	0.569846	0.465189	0.848729	0.353786	0.516443						-0.33247	0.550695	0.740427
UGA1	1	1.00608	0.786082	0.589252	0.369527	0.253673	0.181218	0.153216	0.101326	1	1.02091	0.868392	0.682016	0.431896	0.294057	0.210747	0.185194	0.12608	49.6254	-0.0925893	0.094223	0.999561	50.5195	-0.100901	0.125523	0.99933
UGA2	1	1.05085	0.934103	0.873695	0.68248	0.525413	0.384409	0.317682	0.124739	1	1.01036	0.922679	0.851716	0.639396	0.365957	0.238718	0.180931	0.130055	53.5622	-0.0823876	0.12366	0.996211	52.1243	-0.121845	0.118823	0.996594
UGO1	1	0.874997	0.77902	0.770867	0.597938	0.547843	0.478862	0.431235	0.28024										54.6715	-0.0386296	0.239564	0.955233
UGP1	1	0.998754	0.993954	0.838792	0.721725	0.543658	0.25268	0.150338	0.0883632	1	1.01341	0.971246	0.867383	0.704127	0.527992	0.230916	0.150242	0.0819391	53.0444	-0.121999	0.0587083	0.988982	52.934	-0.125616	0.0557914	0.992662
UIP4										1	0.960554	1.04654	0.691044	0.579861	0.595887	0.514508	0.365141	0.355745					53.6204	-0.0682908	0.375327	0.924584
UME1	1	1.00541	0.846278	0.635068	0.410089	0.313213	0.242017	0.188398	0.0880224	1	0.941321	0.819025	0.509914	0.245883	0.17658	0.130028	0.131383	0.113772	50.388	-0.0863374	0.0985421	0.998498	48.8047	-0.136594	0.11359	0.996579
UMP1										1	0.965811	0.756897	0.615265	0.547973	0.398788	0.366295	0.338607	0.273303					51.2595	-0.0557491	0.258121	0.992939
UNG1	1	1.03285	0.827984	0.555615	0.359172	0.238219	0.167018	0.152005	0.0828941	1	1.05811	0.828211	0.580661	0.3719	0.239961	0.193043	0.234209	0.329957	49.5374	-0.10099	0.0923343	0.998352	49.3465	-0.123151	0.240051	0.980236
URA1	1	0.935038	0.833863	0.48322	0.291649	0.174624	0.120582	0.0947882	0.106852	1	1.02883	0.753736	0.482292	0.242701	0.154862	0.122933	0.114321	0.0888115	48.8701	-0.129809	0.0970904	0.994431	48.5052	-0.119664	0.0862575	0.998833
URA10	1	0.896723	0.800281	1.219	0.612277	0.582712	0.602032	0.380256	0.116822	1	1.01161	0.791236	0.749957	0.631126	0.487863	0.464801	0.40155	0.078165	55.0886	-0.07646	0.120301	0.791133	53.916	-0.0436397	0.00531381	0.994107
URA2	1	0.959434	0.853549	0.616915	0.479205	0.33388	0.220487	0.164688	0.0602823	1	1.03201	0.813668	0.609543	0.407694	0.282223	0.206639	0.165632	0.0631681	50.6739	-0.0819751	0.0525888	0.995982	50.0977	-0.0854934	0.0654573	0.998901
URA4	1	0.996006	1.02038	0.861935	0.820566	0.706361	0.601875	0.591455	0.164759	1	0.997418	0.922939	0.934025	0.834728	0.798263	0.756641	0.754711	0.253051	57.7159	-0.050935	0.134134	0.987082	64.0519	-0.0303119	0	0.992662
URA5	1	0.976624	0.955872	0.828983	0.798968	0.682083	0.54116	0.586182	0.0982586	1	1.01124	0.854439	0.862354	0.763233	0.562461	0.54688	0.456461	0.0950903	57.3291	-0.046434	0.0268728	0.98687	55.6734	-0.0505813	0.0493084	0.98547
URA6	1	0.993907	0.922099	0.752581	0.531018	0.337015	0.213498	0.170711	0.0805571	1	1.08879	0.948066	0.835286	0.674671	0.459601	0.375566	0.327935	0.109429	51.4157	-0.103435	0.0777559	0.999819	53.2469	-0.0802363	0.116018	0.988304
URA7	1	0.936501	0.642557	0.426239	0.2864	0.199977	0.151106	0.131769	0.0810332	1	1.03481	0.67371	0.440917	0.253426	0.178011	0.134234	0.117788	0.069673	47.8866	-0.0836201	0.0758857	0.99614	48.0562	-0.0966078	0.0718728	0.998736
URA8	1	1.00386	0.689279	0.475981	0.310824	0.212287	0.157546	0.133964	0.0755832	1	1.03111	0.733546	0.462207	0.250085	0.182434	0.135886	0.122498	0.0769379	48.4764	-0.0855819	0.0716844	0.999935	48.3984	-0.109166	0.0864308	0.998811
URB1	1	0.996628	0.742795	0.594864	0.404212	0.302547	0.240919	0.204971	0.108287	1	0.91708	0.709638	0.52237	0.329477	0.268803	0.20892	0.194034	0.141231	49.8386	-0.0726396	0.102341	0.999165	48.8706	-0.0824142	0.138285	0.991301
URB2	1	1.04748	0.709968	0.517876	0.337614	0.247596	0.178421	0.159346	0.0885319	1	1.02485	0.727218	0.561423	0.349574	0.316409	0.260904	0.236559	0.148612	48.9085	-0.0817812	0.0849416	0.997587	49.3848	-0.0741494	0.157712	0.996182
URE2	1	1.00405	0.923414	0.800519	0.650086	0.534486	0.416004	0.405775	0.141644	1	0.981743	0.891999	0.796802	0.673614	0.581423	0.525312	0.504637	0.180929	53.9289	-0.0610567	0.13655	0.997306	55.8695	-0.0424109	0.137606	0.995737
URH1	1	1.01528	0.940501	0.878001	0.701446	0.578345	0.441276	0.458206	0.118348	1	1.05915	0.971907	0.853196	0.771571	0.652531	0.588965	0.582585	0.165764	54.7715	-0.0631253	0.113087	0.991984	57.5043	-0.0453847	0.120378	0.985687
URK1	1	1.07679	0.822484	0.673114	0.469162	0.373222	0.263444	0.236225	0.152765	1	0.842518	0.631004	0.471479	0.373034	0.275453	0.199169	0.194211	0.127263	50.8929	-0.0775112	0.14543	0.992731	48.1589	-0.057841	0.0873245	0.969132
URM1	1	0.908715	0.965489	0.793086	0.764049	0.604611	0.526807	0.487556	0.297126	1	0.800878	0.850836	0.740275	0.761614	0.539846	0.451853	0.353152	0.111438	55.9335	-0.0525603	0.291251	0.970134	54.2282	-0.0539578	0.0729569	0.914657
URN1	1	0.973327	0.91684	0.809596	0.605708	0.597643	0.447974	0.48233	0.580255	1	0.947553	0.971042	0.858836	0.722201	0.835945	0.660643	0.608856	0.406521		-0.0799513	0.508819	0.955042	62.2946	-0.0337154	0.378962	0.930688
USA1	1	1.03067	0.900171	0.735802	0.524545	0.395168	0.297675	0.248385	0.163514										51.6159	-0.0855109	0.16367	0.998774
USO1	1	0.989419	0.830154	0.678421	0.500705	0.394676	0.338927	0.380557	0.409409	1	0.976944	0.836354	0.70573	0.591674	0.494317	0.442952	0.481514	0.327397	50.9734	-0.0859089	0.361944	0.987684	53.752	-0.0487398	0.333251	0.991753
UTH1	1	0.979583	0.722315	0.472763	0.350794	0.276581	0.238731	0.238481	0.630154	1	1.0573	0.84927	0.710269	0.57207	0.483956	0.444917	0.433449	0.446933	48.0909	-0.136094	0.345654	0.848896	52.9566	-0.068142	0.423685	0.990266
UTP10	1	0.978979	0.698215	0.525579	0.341063	0.247899	0.180096	0.154413	0.0944903	1	1.02172	0.674741	0.463641	0.274259	0.217829	0.167767	0.152665	0.121312	48.8916	-0.0799365	0.0837729	0.998943	48.1875	-0.0930533	0.11733	0.998965
UTP11	1	0.97444	0.909903	0.790002	0.59267	0.512393	0.43758	0.4315	0.36293	1	0.936146	0.848587	0.686498	0.568149	0.498938	0.410406	0.402206	0.437595	53.3453	-0.0700775	0.369725	0.996917	52.5371	-0.0681609	0.404395	0.9823
UTP13	1	1.03799	0.939088	0.83206	0.620825	0.47286	0.348285	0.282185	0.183413	1	0.99178	0.937572	0.776234	0.571778	0.395214	0.263219	0.216476	0.0993018	52.7537	-0.087711	0.181354	0.997913	51.9488	-0.0951518	0.0995191	0.999733
UTP14	1	1.00058	1.0529	1.0136	0.875873	0.792852	0.700896	0.705709	0.809714	1	0.984696	0.911125	0.719034	0.581461	0.491871	0.436853	0.436215	0.377279		-0.0818345	0.744268	0.921421	52.8918	-0.0706137	0.388237	0.997672
UTP15	1	1.04493	0.931613	0.787366	0.578047	0.413895	0.299316	0.268694	0.115139	1	1.07072	0.917866	0.682156	0.370392	0.259272	0.187084	0.166484	0.0906372	52.2082	-0.0870398	0.122649	0.997085	50.2537	-0.123116	0.118273	0.994061
UTP18	1	1.08352	0.930082	0.835216	0.573408	0.438113	0.334873	0.314393	0.175921	1	1.00544	0.833523	0.709937	0.398527	0.276323	0.202017	0.205937	0.131168	52.4465	-0.0876963	0.191628	0.988775	50.3777	-0.103254	0.133913	0.994475
UTP20	1	0.995846	0.720424	0.549553	0.357777	0.262904	0.185273	0.167971	0.0825392	1	1.00372	0.673802	0.481732	0.30385	0.25253	0.196353	0.183547	0.136997	49.2206	-0.0786648	0.076231	0.999413	48.3793	-0.0837242	0.135543	0.999368
UTP21	1	1.03866	0.905243	0.757497	0.555431	0.410017	0.289467	0.249082	0.128853	1	1.00469	0.846467	0.666532	0.442017	0.305737	0.236229	0.208903	0.13828	51.9248	-0.0846395	0.127947	0.998338	50.5241	-0.0914939	0.138372	0.999634
UTP22	1	1.02095	0.92888	0.740088	0.519674	0.339114	0.240124	0.184956	0.092711	1	0.9462	0.75446	0.536696	0.319589	0.243357	0.182211	0.174301	0.0939279	51.3817	-0.0998407	0.0958445	0.999216	49.0974	-0.0910075	0.103505	0.996101
UTP23	1	1.02088	0.942892	0.873016	0.62364	0.461602	0.343426	0.315189	0.205503	1	0.988724	0.859737	0.614862	0.379834	0.272591	0.212394	0.195714	0.107676	52.7625	-0.0949421	0.215834	0.997289	50	-0.10066	0.128767	0.998485
UTP25	1	1.01287	0.875539	0.721151	0.504459	0.415376	0.305785	0.242698	0.136177	1	0.81769	0.820566	0.60211	0.453835	0.37195	0.320983	0.277605	0.194435	51.6112	-0.0775465	0.134325	0.998335	50.5941	-0.0712286	0.20164	0.946612
UTP30	1	1.00868	0.762298	0.634469	0.421984	0.317672	0.229372	0.193919	0.0942133	1	1.05801	0.749586	0.479637	0.268299	0.198328	0.134202	0.10966	0.0709607	50.2016	-0.0751509	0.0841136	0.998144	48.6152	-0.105647	0.0759029	0.996853
UTP4	1	1.06329	0.951298	0.784341	0.519636	0.351103	0.252221	0.220061	0.127786	1	0.974411	0.929871	0.689075	0.41634	0.270539	0.21845	0.192591	0.0992654	51.5231	-0.107608	0.14212	0.995486	50.5202	-0.114804	0.129905	0.996871
UTP5	1	1.04421	0.930907	0.815532	0.670042	0.546056	0.395307	0.386	0.127422	1	0.997785	0.915684	0.839788	0.685975	0.575057	0.495546	0.454078	0.119851	53.869	-0.0665656	0.122834	0.995417	55.0762	-0.0538158	0.0970281	0.997204
UTP6	1	0.946922	0.731913	0.54556	0.405737	0.307688	0.239761	0.217237	0.165761	1	1.05562	0.734709	0.478569	0.318783	0.232977	0.168509	0.159471	0.107412	49.4615	-0.0740349	0.155033	0.996266	48.6988	-0.0933504	0.111637	0.996773
UTP7	1	0.949258	0.826333	0.635691	0.480536	0.347976	0.261165	0.205924	0.0810472	1	1.03276	0.847012	0.645022	0.419656	0.267341	0.20413	0.186156	0.160236	50.815	-0.0742107	0.0750976	0.996895	50.1559	-0.102801	0.147187	0.998089
UTP8	1	0.981982	0.918618	0.733861	0.525068	0.330119	0.221471	0.170433	0.0919301	1	0.993196	0.886487	0.713944	0.4518	0.26594	0.200337	0.170741	0.241691	51.3081	-0.101491	0.0875403	0.999286	50.5008	-0.123431	0.18462	0.992208
UTP9	1	0.968998	0.937146	0.723746	0.540769	0.36513	0.253131	0.224497	0.0981315	1	0.994549	0.955891	0.859652	0.583872	0.417562	0.299644	0.273808	0.151238	51.5715	-0.0920881	0.104679	0.99715	52.3025	-0.102768	0.169201	0.997308
UTR1	1	0.986866	0.786276	0.652906	0.452637	0.323804	0.230016	0.210677	0.118029	1	0.969918	0.960083	0.988461	0.775837	0.630026	0.588009	0.605785	0.419445	50.4696	-0.0779248	0.106878	0.998041	58.3142	-0.0595834	0.446421	0.960443
UTR2	1	0.956449	0.99962	0.783035	0.64724	0.478039	0.371946	0.359349	0.358466	1	1.00176	0.943525	0.904784	0.697892	0.579911	0.494056	0.446797	0.419017	52.7176	-0.0927045	0.338683	0.98764	54.8099	-0.0786214	0.415418	0.996313
UTR4	1	0.995788	0.866384	0.659747	0.420367	0.329939	0.25256	0.232684	0.112451	1	1.01143	0.93293	0.689117	0.508751	0.477438	0.321067	0.319359	0.134182	50.6071	-0.0875909	0.132585	0.99729	52.086	-0.0696729	0.145772	0.986544
VAC14	1	1.00746	0.783098	0.617783	0.412183	0.311485	0.236264	0.204938	0.104035	1	1.03023	0.874939	0.744758	0.58069	0.445217	0.314649	0.310375	0.211782	50.1368	-0.0776685	0.102853	0.999385	52.1635	-0.0748654	0.202549	0.996841
VAC8	1	0.983161	0.8936	0.795637	0.609723	0.480282	0.377538	0.28756	0.132102	1	1.06203	0.946293	0.798203	0.58903	0.446896	0.360547	0.298637	0.22246	52.8749	-0.0723382	0.124706	0.998495	52.432	-0.0866321	0.226318	0.994734
VAM3	1	1.09707	0.972312	0.812152	0.623824	0.524684	0.386943	0.357885	0.42529	1	1.11386	0.930213	0.815029	0.670967	0.497901	0.455078	0.454529	0.446966	52.9106	-0.0925799	0.380041	0.974554	53.9697	-0.0789743	0.427945	0.971007
VAM7	1	1.02388	0.922591	0.684035	0.481575	0.341795	0.286646	0.279985	0.314466	1	0.865971	0.916355	0.810684	0.568868	0.577246	0.402504	0.433123	0.455153	50.6712	-0.112227	0.28276	0.996012	53.4405	-0.0803059	0.426973	0.929581
VAN1	1	0.946687	0.853266	0.644923	0.462705	0.338753	0.243069	0.241445	0.115783	1	0.918292	0.913415	0.705321	0.536427	0.376507	0.273484	0.242639	0.168914	50.7362	-0.0813713	0.123283	0.995572	51.4397	-0.0887589	0.165607	0.990693
VAS1	1	0.984356	0.904779	0.605937	0.378611	0.260716	0.18963	0.161176	0.0832969	1	1.0239	0.916502	0.626475	0.27856	0.193421	0.144443	0.144039	0.0770239	50.0191	-0.110339	0.107998	0.996855	49.5846	-0.155253	0.112406	0.997569
VBA4	1	0.965282	1.04571	0.90912	0.861668	0.759272	0.686517	0.572571	0.548854	1	0.989816	0.97016	0.821808	0.655624	0.670023	0.504251	0.477643	0.461391		-0.0556123	0.538357	0.966717	56.6573	-0.0603098	0.451828	0.975865
VCX1	1	0.812711	0.716352	0.598392	0.488411	0.378513	0.276142	0.25468	0.163279										50.3642	-0.0550315	0.127502	0.943659
VHR2	1	0.924517	0.762111	0.859834	0.653455	0.522446	0.412535	0.401019	0.40196	1	1.09538	0.91363	0.877844	0.699627	0.548108	0.449545	0.578655	0.68941	53.9879	-0.0582084	0.355472	0.915664		-0.0944609	0.564238	0.87811
VHS1	1	1.03519	0.848801	0.677918	0.532707	0.40462	0.305605	0.277632	0.191053										51.4602	-0.0726261	0.183036	0.997751
VHT1	1	0.873909	0.674548	0.618661	0.49163	0.351692	0.315785	0.268286	0.257191										50.1532	-0.0561202	0.21618	0.959117
VID22	1	1.12584	0.950973	0.906617	0.65464	0.580523	0.457289	0.455725	0.390778	1	1.05151	0.86402	0.694124	0.634424	0.485573	0.435568	0.369463	0.0592245	54.3085	-0.0809283	0.400113	0.966593	53.4522	-0.0507252	0.0190135	0.992069
VID27	1	0.982131	0.864546	0.698519	0.508461	0.404925	0.307337	0.276057	0.236678	1	0.905225	0.878954	0.720601	0.545113	0.442874	0.381547	0.352697	0.292591	51.3245	-0.0807549	0.226069	0.998761	52.0406	-0.0728486	0.293758	0.984341
VID30	1	1.12359	0.856275	0.858372	0.445002	0.345441	0.241303	0.18363	0.183964										51.1843	-0.126249	0.176652	0.969435
VIP1	1	1.03272	0.926609	0.788599	0.57271	0.412562	0.2978	0.258596	0.119494	1	0.931113	0.853643	0.650637	0.375156	0.25414	0.183556	0.168908	0.0946279	52.151	-0.0880587	0.124884	0.998437	50.0706	-0.106209	0.104674	0.994399
VMA1	1	0.97524	0.965397	0.793099	0.711503	0.560716	0.42952	0.367598	0.0868005	1	1.02922	0.927922	0.842231	0.703581	0.567741	0.465583	0.418283	0.0945296	54.1422	-0.06766	0.076739	0.995169	54.65	-0.0612204	0.0800606	0.997711
VMA10	1	0.948853	0.877404	0.72747	0.678482	0.555495	0.505058	0.534407	0.918002	1	1.01353	0.874066	0.814272	0.739694	0.641269	0.611998	0.667252	0.721121		-0.0748788	0.63558	0.601085		-0.0448113	0.658612	0.936114
VMA11	1	0.838521	0.674792	0.502599	0.406713	0.289026	0.249122	0.167803	0.149448	1	0.955607	0.862795	0.962157	0.65263	0.484874	0.478412	0.367705	0.208298	48.8991	-0.0646297	0.118343	0.961713	53.8606	-0.0749978	0.217467	0.955893
VMA13	1	0.969443	0.849918	0.590454	0.360948	0.225056	0.147887	0.115602	0.0618069	1	1.03638	0.843029	0.696593	0.41289	0.208087	0.138175	0.116622	0.0622724	49.7384	-0.107668	0.0643115	0.999003	50.2837	-0.114182	0.0519503	0.995838
VMA2	1	0.988229	0.922257	0.759281	0.613016	0.466604	0.318673	0.252993	0.102825	1	0.979007	0.881524	0.730337	0.559858	0.398816	0.276917	0.216666	0.0870073	52.5225	-0.0794998	0.0944583	0.998534	51.7857	-0.0815584	0.0783617	0.999122
VMA22	1	1.10499	0.981747	0.917567	0.606117	0.465406	0.320045	0.269962	0.223525	1	0.906966	0.896773	0.782943	0.700712	0.628062	0.511419	0.576065	0.481118	52.5215	-0.117306	0.230711	0.984739	61.281	-0.0449127	0.478177	0.953194
VMA3	1	1.00471	0.852983	0.665326	0.556804	0.345405	0.238934	0.176188	0.10759	1	1.06931	1.05323	1.08184	0.680049	0.42273	0.384871	0.267082	0.079316	51.1653	-0.0834886	0.0855007	0.993931	53.1231	-0.128349	0.14051	0.957014
VMA4	1	0.942664	0.867448	0.662374	0.549343	0.406194	0.302834	0.284486	0.371635	1	1.00959	0.848989	0.743036	0.610994	0.440052	0.384658	0.36171	0.318273	51.1391	-0.0858901	0.307883	0.975088	52.5029	-0.0681535	0.300202	0.993402
VMA5	1	0.950066	0.721517	0.492131	0.33431	0.230924	0.16577	0.133309	0.0740313	1	1.01968	0.769046	0.577169	0.377177	0.261494	0.175215	0.125762	0.0571016	48.8083	-0.0850501	0.0695088	0.997458	49.6212	-0.0857862	0.0473487	0.999228
VMA6	1	0.900067	0.740627	0.59265	0.410513	0.297592	0.241686	0.18148	0.105639	1	0.944913	0.78336	0.617357	0.431704	0.313653	0.257921	0.20937	0.0795012	49.8166	-0.0727313	0.0922076	0.987269	50.3107	-0.0722031	0.0775555	0.996162
VMA7	1	0.840255	0.863516	0.641206	0.637949	0.540464	0.413976	0.361141	0.349074	1	1.0182	0.838948	0.789704	0.705794	0.492779	0.439264	0.359284	0.270099	53.1604	-0.0544802	0.323922	0.91267	53.7142	-0.0604169	0.248978	0.982508
VMA8	1	0.990039	0.930663	0.770396	0.677828	0.529927	0.360083	0.297383	0.10873	1	1.00211	0.925382	0.887083	0.647257	0.497925	0.387729	0.280459	0.129976	53.2846	-0.0739568	0.0963358	0.995813	53.2508	-0.0860545	0.129649	0.995679
VMA9	1	1.05685	0.817207	0.618016	0.520863	0.389426	0.331263	0.316129	0.266629	1	0.972176	0.863813	0.736584	0.519639	0.364275	0.335602	0.250345	0.289576	50.9792	-0.0699164	0.259487	0.993021	51.2749	-0.0915352	0.257381	0.991071
VMS1	1	1.06838	0.90637	0.767313	0.575659	0.424465	0.295883	0.249561	0.162861	1	0.812922	1.04519	0.811895	0.612713	0.560423	0.317451	0.297679	0.187373	52.0459	-0.0862201	0.154603	0.994562	53.0102	-0.0901838	0.185951	0.931791
VOA1	1	0.896192	0.733727	0.553147	0.448225	0.312459	0.243256	0.168024	0.0914419	1	0.983204	0.822767	0.648852	0.478437	0.348987	0.279571	0.242073	0.169384	49.7982	-0.0670575	0.0692035	0.984793	50.7558	-0.0773379	0.163402	0.999444
VPH1	1	0.879153	0.698	0.514673	0.3809	0.267746	0.194795	0.152975	0.087506	1	0.980917	0.921496	0.733733	0.492545	0.371857	0.28449	0.248172	0.132252	49.0169	-0.0720988	0.0688137	0.983071	51.4237	-0.0903524	0.148796	0.997492
VPH2	1	0.995239	0.893453	0.67131	0.603934	0.454029	0.339063	0.298448	0.164088										52.2607	-0.0667274	0.155365	0.993164
VPS1	1	0.948135	0.876866	0.63326	0.362297	0.241124	0.177508	0.164711	0.0957177	1	0.992105	0.801122	0.555191	0.26599	0.182816	0.134334	0.129956	0.0805984	49.9481	-0.114613	0.112265	0.996779	49.0612	-0.119982	0.0884399	0.998451
VPS13	1	1.04764	0.866328	0.72712	0.497175	0.381947	0.278496	0.246302	0.126196	1	0.9912	0.84365	0.652846	0.472434	0.361223	0.283782	0.252683	0.132527	51.4159	-0.0813287	0.128249	0.996645	50.9377	-0.0754319	0.137539	0.999369
VPS15	1	0.850421	0.881218	0.734401	0.78642	0.793775	0.872483	0.575378	0.932677											-0.0221969	0.795061	0.305536
VPS16	1	0.846135	0.662036	0.789821	0.450846	0.396919	0.28969	0.331033	0.166195										51.2106	-0.0520217	0.131507	0.900516
VPS17										1	0.952035	0.817665	0.620781	0.525041	0.398533	0.343155	0.305955	0.158923					51.3943	-0.0594591	0.154371	0.994521
VPS21	1	1.01692	0.822035	0.635767	0.449591	0.34237	0.258325	0.22672	0.17011	1	0.951572	0.806108	0.621425	0.423231	0.318422	0.259509	0.26168	0.136839	50.4832	-0.0817269	0.163589	0.999467	50.2981	-0.0777051	0.149233	0.995183
VPS24	1	0.986195	0.828923	0.659721	0.458606	0.307122	0.226799	0.193386	0.163613	1	0.98242	0.936966	0.695089	0.515116	0.432904	0.337756	0.320582	0.181812	50.474	-0.0906304	0.144769	0.998048	51.8313	-0.0764975	0.20343	0.991643
VPS27	1	0.970731	0.974865	0.858386	0.692386	0.561047	0.438334	0.409769	0.279326	1	0.92464	0.899803	0.768789	0.661745	0.537003	0.446873	0.394169	0.194396	54.1367	-0.0743398	0.284323	0.997249	54.026	-0.0562583	0.183041	0.990117
VPS28	1	1.06404	0.942506	0.887885	0.686377	0.571291	0.454771	0.428668	0.200324	1	0.955225	0.905057	0.842889	0.756424	0.547655	0.497903	0.448383	0.254852	54.5219	-0.0669954	0.203692	0.989816	55.0482	-0.0585233	0.249039	0.987007
VPS29	1	1.04912	0.827862	0.640053	0.364109	0.244402	0.234404	0.148146	0.0876399	1	1.01529	0.831997	0.676589	0.466472	0.34483	0.303166	0.236382	0.122407	49.969	-0.098773	0.0991906	0.99395	50.9655	-0.0757245	0.126414	0.997904
VPS30	1	0.960009	0.70196	0.454704	0.304366	0.19778	0.132935	0.0948941	0.0269291	1	1.1511	0.685762	0.419929	0.204879	0.149636	0.112855	0.108261	0.065876	48.4575	-0.0867029	0.0244544	0.998215	47.9088	-0.113809	0.0735204	0.982781
VPS33	1	1.05439	0.871852	0.815545	0.520011	0.480645	0.385121	0.335321	0.241112	1	0.921783	0.862968	0.659054	0.490044	0.396096	0.289535	0.320255	0.31685	52.4824	-0.0731569	0.246013	0.983802	50.8209	-0.0886789	0.293514	0.985627
VPS35	1	1.06338	0.832114	0.670088	0.445517	0.333326	0.237088	0.196349	0.105253	1	1.015	0.85078	0.679711	0.519281	0.375172	0.339075	0.322638	0.294247	50.6698	-0.0841384	0.102386	0.995576	51.1658	-0.0807877	0.283419	0.997768
VPS36										1	1.05658	1.00402	0.878703	0.84856	0.636079	0.533092	0.500063	0.25481					55.9805	-0.0672865	0.256253	0.983804
VPS4	1	1.07208	0.750632	0.575361	0.404935	0.311654	0.230295	0.21866	0.164681	1	1.0184	0.735048	0.541589	0.374916	0.29201	0.251632	0.231556	0.153009	49.6794	-0.0780466	0.155026	0.993758	49.328	-0.0768543	0.159395	0.999128
VPS41	1	0.88051	0.717003	0.657736	0.495481	0.357525	0.257574	0.140309	0.191506										50.4029	-0.0712932	0.13454	0.953496
VPS45	1	0.829455	0.801876	0.716898	0.413501	0.335172	0.313791	0.244476	0.121412	1	0.998788	0.742473	0.463752	0.271831	0.211741	0.136398	0.136451	0.0994224	50.8343	-0.0752813	0.129952	0.947879	48.4952	-0.106696	0.103521	0.99939
VPS5	1	1.03765	0.865642	0.756633	0.620181	0.526055	0.411085	0.442766	0.531057	1	0.984281	0.888108	0.671825	0.498091	0.422801	0.31984	0.314496	0.25613	54.218	-0.070318	0.456607	0.964246	51.278	-0.080888	0.260607	0.997473
VPS51										1	0.883725	0.936996	0.703511	0.524178	0.431994	0.362161	0.391657	0.373607					51.3739	-0.0996572	0.369779	0.972274
VPS53	1	1.06145	0.865723	0.735717	0.458632	0.358678	0.28061	0.251283	0.121269	1	0.949773	0.99527	0.688833	0.454678	0.377044	0.292913	0.265371	0.142408	51.2073	-0.0847182	0.135417	0.992053	51.1	-0.100775	0.191798	0.981583
VPS54										1	0.934286	0.930931	0.790832	0.681534	0.605446	0.576966	0.507331	0.114038					56.4424	-0.0413435	0.026935	0.984942
VPS55	1	0.875846	0.960707	0.744248	0.628285	0.642161	0.335232	0.44641	0.259849	1	0.90263	1.13032	0.72946	0.421972	0.306453	0.109941	0.141284	0.171501	53.9557	-0.0609044	0.256675	0.918843	50.6493	-0.162634	0.148111	0.962092
VPS60	1	0.877462	0.621745	0.504646	0.322365	0.262124	0.217895	0.168018	0.623706										47.7169	-0.109897	0.319029	0.778525
VPS71	1	1.25722	1.30619	1.63812	0.947763	0.848678	0.68751	0.420436	0.494946										56.7351	-0.146102	0.454331	0.536843
VPS74	1	0.91228	0.93043	0.736699	0.708056	0.61702	0.503476	0.519421	0.101991	1	1.03967	0.879178	0.809206	0.745264	0.512854	0.461294	0.430763	0.10704	56.1134	-0.0411301	0.00737703	0.974486	54.5856	-0.0559761	0.0846757	0.986556
VPS75	1	0.960408	0.978329	0.78814	0.683892	0.486774	0.329637	0.240378	0.0797204	1	0.914207	0.889071	0.786912	0.60553	0.469402	0.351424	0.272547	0.117935	52.976	-0.0896516	0.0720453	0.993632	52.6762	-0.0744954	0.109215	0.989995
VPS9	1	0.954354	0.772375	0.616544	0.363829	0.299584	0.229066	0.21018	0.199903	1	1.08472	0.881137	0.566483	0.445946	0.33284	0.226153	0.211491	0.133633	49.6693	-0.0914319	0.181529	0.993192	50.2685	-0.0885258	0.143774	0.986231
VRG4	1	0.977211	0.82885	0.669584	0.520233	0.414854	0.29249	0.273475	0.258911	1	1.08413	0.945844	0.867158	0.570317	0.428204	0.339374	0.280349	0.169717	51.1887	-0.0750989	0.232552	0.99432	52.3838	-0.097655	0.188601	0.987813
VRP1	1	0.99534	0.926257	0.850264	0.668318	0.566622	0.442709	0.462572	0.532726	1	0.995395	0.838603	0.680721	0.531697	0.439887	0.363872	0.337073	0.266496	55.3545	-0.0826206	0.473684	0.976456	51.7733	-0.0659153	0.262424	0.999868
VTA1	1	0.990319	0.93816	0.823554	0.752057	0.608452	0.50045	0.488818	0.393529	1	1.02046	0.890482	0.856274	0.784593	0.606439	0.50631	0.372421	0.111791	55.9589	-0.0574473	0.385767	0.994245	54.9405	-0.0667685	0.0938835	0.990763
VTC1	1	0.609767	0.529841	0.336087	0.2529	0.172209	0.125981	0.0840097	0.0757924										40.5893	-0.0372535	0	0.916704
VTC2	1	0.922141	0.66259	0.484036	0.336165	0.247057	0.184761	0.162913	0.119797	1	0.988479	0.710912	0.500875	0.308502	0.228453	0.176961	0.165991	0.108501	48.4374	-0.0765004	0.104467	0.992986	48.6682	-0.0893372	0.109318	0.999526
VTC3	1	0.960858	0.773985	0.528737	0.342125	0.235802	0.171767	0.139092	0.0929644	1	1.00641	0.870814	0.606762	0.338303	0.238921	0.171797	0.163192	0.163616	49.1876	-0.0943078	0.0912512	0.998414	49.6281	-0.126182	0.152142	0.999547
VTC4	1	0.92256	0.745574	0.525111	0.365972	0.251522	0.179542	0.141988	0.074848	1	1.02213	0.881028	0.692793	0.444669	0.308206	0.230589	0.204651	0.119776	49.2154	-0.0826787	0.0678943	0.993719	50.7139	-0.0977147	0.12874	0.999031
VTH1	1	1.14678	0.83437	0.902944	0.632922	0.401755	0.409542	0.33274	0.356377										52.4593	-0.111286	0.336525	0.937478
VTI1	1	1.1266	0.892574	0.656137	0.457582	0.325618	0.250454	0.290148	0.201563	1	1.08772	0.931129	0.878753	0.801916	0.543471	0.496968	0.483217	0.465353	50.5676	-0.0987103	0.217462	0.981212	55.4323	-0.0838868	0.448462	0.963185
WAR1	1	1.03015	0.917491	0.808	0.717714	0.587466	0.411084	0.359643	0.196093										54.0879	-0.0683315	0.181835	0.993569
WBP1	1	0.961678	0.691355	0.555883	0.384985	0.28082	0.209839	0.166682	0.178373	1	0.994182	0.85509	0.671765	0.453353	0.310899	0.232982	0.217677	0.139522	49.1184	-0.0778036	0.142685	0.992388	50.6207	-0.0917523	0.140475	0.999606
WHI3	1	1.06645	0.934033	0.837218	0.601072	0.484752	0.37408	0.347873	0.36238	1	1.03562	0.860374	0.744473	0.58875	0.50018	0.432424	0.437274	0.307778	52.5855	-0.0955406	0.339948	0.98997	53.4239	-0.0559021	0.312194	0.995377
WHI4										1	0.98937	0.855177	0.642482	0.469105	0.362256	0.288926	0.341409	0.186818					50.8733	-0.0771045	0.213529	0.992465
WRS1	1	0.953075	0.612846	0.395196	0.261381	0.180921	0.131976	0.111914	0.0750092	1	1.00152	0.781716	0.517422	0.298458	0.203054	0.15649	0.146842	0.0906897	47.5016	-0.086422	0.0674471	0.997955	48.952	-0.107225	0.100985	0.99969
WTM1	1	1.0022	1.02226	0.886313	0.823174	0.712734	0.57836	0.572881	0.208369	1	1.04207	0.968319	0.908494	0.837343	0.749401	0.647279	0.592037	0.17162	57.258	-0.0562769	0.197168	0.989289	58.2697	-0.0511092	0.13739	0.996762
WTM2	1	0.995743	0.85949	0.708369	0.511269	0.385362	0.291715	0.258036	0.206357	1	0.849958	1.06721	0.647403	0.465362	0.441395	0.223658	0.264727	0.145623	51.2978	-0.0823695	0.195607	0.999234	51.1754	-0.102511	0.184472	0.928683
WWM1	1	1.03638	1.02391	0.883919	0.766631	0.665988	0.549723	0.603076	0.62242	1	1.12264	1.01137	0.989493	0.983597	0.915562	0.802962	0.844606	0.619291		-0.0730045	0.589811	0.971595		-0.0356804	0.61975	0.886669
XKS1	1	1.08161	0.917918	0.819738	0.661872	0.529956	0.380679	0.339954	0.161008	1	1.02418	0.943207	0.777749	0.59469	0.499991	0.397943	0.418248	0.191226	53.4737	-0.0725366	0.155287	0.991355	53.37	-0.0637281	0.204934	0.989337
XPT1	1	0.911999	0.787989	0.720533	0.555429	0.420415	0.304254	0.270973	0.104826	1	0.987602	0.869077	0.765547	0.598272	0.413351	0.310548	0.259654	0.139371	51.8123	-0.063288	0.0840334	0.985431	52.1614	-0.0789782	0.129359	0.997568
XRN1	1	1.00892	0.737494	0.497098	0.338193	0.248091	0.189188	0.161196	0.0771029	1	1.0013	0.741745	0.426673	0.241349	0.187044	0.149714	0.139727	0.094453	48.9561	-0.0833949	0.0847634	0.999298	48.2149	-0.119864	0.115123	0.99919
YAE1	1	1.03034	0.846942	0.707305	0.541954	0.38691	0.293264	0.250054	0.179634	1	1.0778	0.910371	0.830474	0.659171	0.470137	0.395114	0.343882	0.20008	51.4767	-0.077745	0.165442	0.997286	53.2151	-0.0757254	0.201254	0.989943
YAH1	1	1.11613	0.975974	0.866173	0.809856	0.719749	0.546884	0.60044	0.575465	1	1.00836	0.891992	0.898388	0.801837	0.698569	0.767337	0.663121	0.45258		-0.0550279	0.55266	0.932725	67.9908	-0.0243602	0.389949	0.964155
YAK1	1	1.25113	0.841239	0.6294	0.555734	0.408363	0.23022	0.2458	0.120469										51.2657	-0.0724957	0.10542	0.938282
YAP1	1	0.861202	0.593212	0.46471	0.331277	0.267597	0.250727	0.230481	0.667765	1	0.910755	0.836501	0.785786	0.680182	0.651688	0.556798	0.492708	0.445114	44.5289	-0.0510059	0.360626	0.72797	58.9202	-0.0373373	0.421201	0.958832
YAP1801	1	1.3442	0.859071	1.16055	0.477915	0.611298	0.444336	0.354678	0.580364										51.0651	-0.631319	0.493038	0.785196
YAP1802										1	1.22569	0.878738	0.677601	0.44156	0.394434	0.304367	0.252036	0.222986					50.8384	-0.0892361	0.226264	0.948933
YAP3	1	1.0989	0.9803	0.879266	0.575682	0.49822	0.392719	0.34119	0.332983	1	1.00905	0.878534	0.916497	0.870042	0.67764	0.648362	0.693412	0.973734	52.5228	-0.107252	0.339155	0.981221		-0.0339359	0.763201	0.467737
YAR1	1	0.819962	0.374953	0.297135	0.217889	0.179094	0.152415	0.154187	0.570646	1	0.98886	0.615952	0.523844	0.441372	0.381306	0.376482	0.385843	0.69252	39.3314	-0.0809752	0.267659	0.822917	48.4424	-0.109767	0.459011	0.848315
YAT1										1	0.980932	0.652436	0.446726	0.264136	0.233767	0.197215	0.189417	0.160488					47.9136	-0.0947178	0.160587	0.998464
YAT2										1	0.948026	0.745566	0.586123	0.439411	0.345411	0.318364	0.272586	0.236885					50.0046	-0.0695152	0.228035	0.995237
YBL028C	1	0.967844	0.978992	0.811938	0.750435	0.654335	0.541455	0.547466	0.726358	1	1.02629	0.883566	0.756996	0.572173	0.444226	0.415106	0.380185	0.43152		-0.0658482	0.612571	0.884837	52.274	-0.0837613	0.390705	0.990341
YBL029C-A										1	1.02376	0.934807	0.776171	0.558778	0.408295	0.305807	0.294705	0.236556					51.857	-0.095565	0.236245	0.999041
YBL036C	1	0.954165	0.921367	0.701195	0.451433	0.264006	0.16698	0.13419	0.0680106	1	0.982291	0.890687	0.73933	0.449971	0.247355	0.195974	0.160903	0.0864513	50.6913	-0.114631	0.0703106	0.997912	50.7352	-0.115591	0.0949219	0.997587
YBL055C	1	1.0186	0.960888	0.875039	0.733147	0.619832	0.511424	0.532038	0.16286	1	0.936784	0.906573	0.764148	0.654181	0.57645	0.489101	0.459199	0.129372	56.0286	-0.0536601	0.148041	0.989907	55.0236	-0.0462413	0.0868837	0.990404
YBP1	1	1.02562	0.845379	0.66926	0.375975	0.25551	0.169927	0.146085	0.0829639	1	0.999187	0.805607	0.586256	0.365239	0.262573	0.200692	0.189908	0.163179	50.1435	-0.106453	0.084564	0.997981	49.5726	-0.100158	0.15498	0.9996
YBP2	1	0.980285	0.701144	0.531853	0.318713	0.226712	0.164721	0.132144	0.0742579	1	1.0357	0.760918	0.532141	0.318135	0.214283	0.170131	0.143089	0.163942	48.8471	-0.0843797	0.0643551	0.998405	48.9374	-0.106082	0.136002	0.996958
YBR053C	1	1.01822	0.934374	0.817824	0.72928	0.591912	0.424851	0.352538	0.122116	1	1.02151	0.938556	0.893886	0.786329	0.630179	0.446024	0.296258	0.100193	54.2205	-0.0704901	0.10959	0.996852	54.3849	-0.0931372	0.0889819	0.994852
YBR056W	1	0.994031	0.893859	0.595487	0.37185	0.24109	0.169545	0.152473	0.0780893	1	1.06665	0.90729	0.674138	0.383876	0.261177	0.202801	0.174464	0.0856071	49.8882	-0.1125	0.0982685	0.997955	50.3019	-0.114623	0.114453	0.994223
YBR085C-A	1	0.868704	0.770638	0.629014	0.574854	0.446039	0.396898	0.332192	0.505225	1	0.936764	0.907804	0.803075	0.748851	0.59849	0.54597	0.460809	0.386174	51.5829	-0.0673985	0.40883	0.897274	56.2565	-0.05081	0.371998	0.979842
YBR096W	1	1.03908	0.838239	0.688105	0.527722	0.379222	0.295631	0.237768	0.126241										51.3904	-0.0736639	0.117459	0.997723
YBR126W-A	1	1.14682	1.00855	0.968507	0.747554	0.644674	0.618715	0.503227	0.474894	1	0.908058	0.98979	0.883358	0.645256	0.438954	0.349405	0.236838	0.188241	59.4255	-0.0733568	0.488847	0.938868	52.6538	-0.110433	0.190882	0.987273
YBR137W	1	0.977623	0.913048	0.832049	0.685424	0.58322	0.459481	0.489131	0.413448	1	0.951611	0.987051	0.881885	0.807768	0.711319	0.648382	0.703445	0.557153	55.211	-0.0618642	0.406956	0.992388		-0.038024	0.570586	0.960906
YBR139W	1	1.00822	0.873133	0.744711	0.53795	0.397578	0.294873	0.236345	0.0868357	1	1.01355	0.863389	0.721767	0.497476	0.309986	0.226053	0.185913	0.0943062	51.8059	-0.0787667	0.084092	0.999522	51.0453	-0.09394	0.0900005	0.998583
YBR225W										1	0.926755	0.945497	0.74635	0.561848	0.475368	0.338416	0.3145	0.181531					52.4044	-0.0764371	0.188313	0.987982
YBR242W	1	1.02174	0.983227	0.852252	0.687214	0.547626	0.431305	0.411288	0.129218	1	0.990926	0.91855	0.871575	0.740118	0.628591	0.545624	0.530494	0.113691	54.2353	-0.0695149	0.132984	0.993446	56.4728	-0.0485636	0.0665411	0.995553
YBR287W	1	0.841735	0.754048	0.691907	0.712848	0.61078	0.353055	0.319812	0.347038	1	0.952951	0.879675	0.770888	0.561089	0.368434	0.301362	0.292034	0.214317	53.6778	-0.0467633	0.28421	0.838035	51.7249	-0.0893825	0.211117	0.993105
YBT1	1	0.916739	0.706748	0.55156	0.400008	0.290147	0.225222	0.179442	0.105672	1	0.941036	0.864127	0.675606	0.430311	0.363618	0.271307	0.264185	0.166158	49.3839	-0.0695138	0.0886174	0.991509	50.7514	-0.0865213	0.182123	0.992734
YCF1	1	0.907886	0.727297	0.562764	0.403594	0.29622	0.230789	0.194164	0.113272	1	1.09254	0.971955	0.760616	0.435061	0.289347	0.241395	0.212792	0.115457	49.5667	-0.0711934	0.101171	0.989958	50.847	-0.129708	0.161031	0.988639
YCG1	1	0.75959	0.642926	0.657448	0.386058	0.289264	0.232569	0.264144	0.164482										48.1845	-0.0327542	0	0.884864
YCH1	1	0.941067	0.769527	0.656294	0.500064	0.412792	0.329257	0.323162	0.183056	1	0.963064	0.744248	0.537254	0.400654	0.298727	0.206176	0.243204	0.146677	51.3221	-0.056693	0.171946	0.993918	49.4335	-0.0764527	0.146676	0.995954
YCK1	1	0.991726	0.881115	0.658074	0.422468	0.309323	0.243054	0.219134	0.133368										50.481	-0.0968556	0.150729	0.998767
YCK2	1	0.970185	0.922806	0.626095	0.398925	0.276268	0.201207	0.163003	0.0954951	1	0.858556	0.817269	0.56952	0.349304	0.262132	0.171781	0.211072	0.223183	50.2275	-0.110454	0.116368	0.995924	49.344	-0.113522	0.190853	0.971507
YCK3	1	1.0329	0.761518	0.573577	0.414571	0.317923	0.222809	0.197306	0.0931619										49.889	-0.0732542	0.0878591	0.99856
YCL012C										1	1.04371	0.912062	0.896005	0.839473	0.675591	0.623921	0.62839	0.273261					59.2112	-0.0400377	0.234032	0.981899
YCP4	1	0.905256	0.850729	0.590012	0.468124	0.328112	0.247144	0.209932	0.116228	1	0.98046	0.919982	0.835416	0.592843	0.478348	0.404588	0.357186	0.190445	50.4753	-0.0802427	0.117828	0.986054	53.1108	-0.0725803	0.20125	0.993682
YCR015C	1	1.02958	1.0204	0.813931	0.644241	0.454555	0.398763	0.28765	0.179295	1	0.990397	0.799027	0.567067	0.400793	0.276723	0.226095	0.179792	0.087851	52.9212	-0.0890469	0.190276	0.989422	49.8179	-0.0826263	0.0935599	0.999066
YCR016W	1	0.983484	0.785776	0.630817	0.46067	0.347186	0.284854	0.244877	0.253365	1	0.9485	0.717595	0.509075	0.329098	0.257521	0.217117	0.18948	0.160221	50.3293	-0.0792901	0.225074	0.995865	48.7822	-0.0882111	0.156062	0.996725
YCR043C	1	0.984919	0.842299	0.856552	0.514743	0.4143	0.334981	0.28441	0.140184										52.1567	-0.0806492	0.147048	0.979507
YCR051W	1	0.721418	0.920601	0.716204	0.766446	0.577648	0.533743	0.328523	0.182189	1	0.903663	0.625652	0.545219	0.535508	0.434977	0.401566	0.434104	0.5104	54.6765	-0.0548375	0.152564	0.814248	51.5065	-0.03666	0.428402	0.95077
YCR075W-A	1	0.945842	0.848002	0.731378	0.605686	0.492999	0.43761	0.481877	0.678819	1	1.23003	1.29284	1.26287	1.2035	1.02048	0.968641	0.96709	0.874283		-0.0750197	0.523531	0.871716		-0.0315263	0.874636	-0.297137
YCR087C-A	1	0.987434	0.956572	0.802696	0.702691	0.588019	0.490444	0.487588	0.600874	1	1.07558	0.826444	0.708392	0.57138	0.506066	0.451229	0.423388	0.35138		-0.07293	0.525189	0.960659	53.2829	-0.053436	0.349446	0.988866
YCR090C	1	1.03342	0.969743	0.8172	0.527662	0.33418	0.25586	0.210352	0.160675	1	0.983312	0.975834	0.744453	0.434057	0.241693	0.166687	0.133872	0.116282	51.4953	-0.124449	0.172082	0.998416	50.6645	-0.143893	0.116663	0.999108
YCS4	1	1.01308	0.827746	0.70249	0.461587	0.37092	0.274026	0.258632	0.146203	1	0.995238	0.855866	0.682773	0.402124	0.335754	0.310834	0.293727	0.257135	51.041	-0.0776903	0.147583	0.997124	50.3366	-0.103829	0.265412	0.995875
YDJ1	1	0.999149	0.909974	0.701802	0.549757	0.428855	0.335026	0.298879	0.264227	1	1.01694	0.859966	0.697238	0.522121	0.399529	0.327917	0.29862	0.193869	51.7256	-0.0813499	0.256394	0.997929	51.5684	-0.0731094	0.196109	0.999407
YDL057W	1	1.0141	0.850287	0.844945	0.529104	0.505137	0.36348	0.318398	0.230051										52.6146	-0.0735323	0.223947	0.978993
YDL085C-A	1	1.02837	0.959319	0.834679	0.731456	0.631786	0.444564	0.464796	0.325196	1	1.00827	0.918539	0.90187	0.787089	0.726334	0.843286	0.567593	0.556588	55.0887	-0.0638874	0.3201	0.989649		-0.0288919	0.540925	0.852751
YDL086W	1	1.03245	0.9995	0.869363	0.773902	0.639011	0.529599	0.486654	0.12469	1	0.924666	0.893701	0.805143	0.662725	0.594482	0.482076	0.455589	0.110777	55.8264	-0.0618695	0.113095	0.993517	55.0971	-0.0485184	0.0683703	0.989591
YDL121C	1	0.965045	1.12177	0.92427	0.903452	0.810083	0.818648	0.732263	0.841274	1	0.941598	1.04304	1.14459	1.01894	1.06276	1.07603	1.71707	0.339154		-0.0429254	0.793734	0.762618	73.9296	-0.175601	0.0134831	0.434909
YDL124W	1	0.990667	0.578414	0.392005	0.250585	0.180193	0.13765	0.11406	0.0672321	1	1.05428	0.704675	0.458164	0.284536	0.206898	0.15449	0.143373	0.102131	47.2222	-0.0813712	0.0610597	0.999875	48.3451	-0.0970627	0.103668	0.997285
YDL144C	1	1.08593	0.90858	0.788094	0.553923	0.385267	0.268635	0.255124	0.133199	1	0.89478	0.828991	0.596431	0.338905	0.262508	0.202973	0.173564	0.12404	51.8513	-0.0929277	0.138519	0.991616	49.6351	-0.104542	0.1345	0.98705
YDL157C	1	0.875254	0.652176	0.586738	0.388548	0.257212	0.22857	0.202755	0.133802										49.116	-0.066176	0.107044	0.971147
YDR056C	1	0.939091	0.9296	0.852059	0.85591	0.732839	0.731694	0.779678	0.253754	1	0.942785	0.956999	1.14018	0.662738	0.685469	0.646194	0.482815	0.444723	63.8783	-0.0281999	0	0.963227	57.8869	-0.0803126	0.480265	0.840724
YDR061W	1	1.11407	0.763689	0.630203	0.396752	0.300689	0.220181	0.179641	0.115591	1	1.12092	0.995863	0.631108	0.432146	0.356064	0.280313	0.226414	0.127369	49.9807	-0.0814558	0.104806	0.985591	50.6987	-0.103905	0.177186	0.970011
YDR089W	1	1.08464	0.949412	0.879004	0.535565	0.400557	0.319101	0.238412	0.13526										52.0945	-0.106469	0.160434	0.985142
YDR109C	1	1.07945	0.93186	0.894888	0.641111	0.537005	0.394996	0.315245	0.180027	1	1.00403	1.04375	0.858787	0.728688	0.604897	0.451461	0.326475	0.23709	53.4589	-0.0831714	0.179689	0.987458	54.1708	-0.0856861	0.228135	0.987204
YDR222W	1	1.06268	0.812582	0.722986	0.457488	0.361591	0.266376	0.21665	0.111596										51.0374	-0.0791116	0.106126	0.991411
YDR239C										1	0.947605	0.987391	0.818117	0.665633	0.5914	0.49827	0.522437	0.502038					68.345	-0.0757606	0.499849	0.985796
YDR248C	1	0.996488	0.99163	0.780923	0.536034	0.367902	0.289611	0.246543	0.150001	1	1.01103	0.935645	0.794641	0.549227	0.399596	0.330489	0.319933	0.179813	51.6923	-0.106364	0.173842	0.995997	52.0578	-0.088845	0.204849	0.995587
YDR262W										1	0.987985	0.987616	0.829414	0.68397	0.503339	0.425905	0.34774	0.195434					53.5932	-0.0781635	0.201393	0.995646
YDR286C										1	0.898697	0.846084	0.560167	0.498096	0.404837	0.269579	0.269032	0.223132					50.5871	-0.0746128	0.215738	0.971467
YDR341C	1	0.990756	0.935641	0.596266	0.310764	0.192248	0.133925	0.106201	0.0566561	1	1.01687	0.837019	0.488569	0.232557	0.162461	0.118441	0.110234	0.0639425	49.6438	-0.142972	0.0847797	0.997436	48.7642	-0.141987	0.0881337	0.998873
YDR391C	1	0.992285	0.762596	0.581664	0.37592	0.266502	0.197418	0.19545	0.131987	1	0.964581	0.836556	0.558735	0.347833	0.283771	0.187099	0.184478	0.113774	49.5389	-0.0867931	0.126006	0.998922	49.5735	-0.100556	0.131142	0.996314
YDR415C	1	0.890351	0.89513	0.846023	0.653036	0.535562	0.478801	0.60515	0.485769	1	0.887622	0.874723	0.956914	0.689446	0.665932	0.564425	0.457893	0.241741		-0.0691928	0.500658	0.913967	56.0585	-0.0551272	0.228995	0.938804
YDR476C	1	0.804062	0.71338	0.696056	0.540582	0.358089	0.298796	0.26617	0.170116										51.077	-0.0585755	0.135319	0.920349
YDR541C	1	1.10344	0.963659	0.863881	0.527967	0.408319	0.36663	0.273518	0.058179	1	0.977641	0.576892	0.3774	0.242462	0.204812	0.144656	0.178598	0.18622	52.4957	-0.0865114	0.0843659	0.973536	47.0607	-0.101959	0.160133	0.99684
YEF3	1	0.962404	0.671333	0.429209	0.282331	0.194707	0.140608	0.119742	0.0846058	1	1.02896	0.643254	0.410002	0.201547	0.13481	0.101052	0.0892723	0.0560455	48.0565	-0.0917798	0.0797992	0.998535	47.6602	-0.105783	0.0531663	0.998565
YEH1	1	0.98768	0.769278	0.622226	0.41448	0.315033	0.259754	0.214827	0.131049	1	1.05654	0.838322	0.763181	0.494797	0.37785	0.362329	0.33881	0.269415	50.127	-0.0754185	0.127088	0.998527	51.4984	-0.0814837	0.274845	0.985582
YEH2	1	1.08071	0.824941	0.789117	0.484317	0.390809	0.302364	0.267808	0.138631										51.6135	-0.0781551	0.140109	0.982157
YEL020C	1	1.0047	0.758076	0.612826	0.34457	0.253919	0.198533	0.163916	0.0767219										49.6098	-0.086683	0.0779922	0.99639
YEL043W										1	0.966259	0.862983	0.53559	0.436797	0.30649	0.221265	0.288093	0.198056					49.7646	-0.0987231	0.219754	0.987077
YEL1										1	0.756703	0.846082	0.706047	0.470852	0.45321	0.318118	0.279498	0.198215					51.4982	-0.0711338	0.193491	0.896953
YER010C	1	1.01563	0.972767	0.883693	0.80518	0.719208	0.601265	0.659497	0.104885	1	1.0312	0.914658	0.848336	0.753248	0.674625	0.617074	0.606566	0.113093	58.8028	-0.0434711	0	0.986757	58.3124	-0.0392811	0	0.994161
YER034W	1	0.617057	0.751751	0.806693	0.74744	0.445619	0.334718	0.361971	0.198813										53.2328	-0.0600761	0.166614	0.65869
YER134C	1	0.99621	0.675184	0.458642	0.300331	0.214526	0.16212	0.135322	0.0792388	1	1.04415	0.750636	0.485611	0.32379	0.270281	0.199668	0.188293	0.165866	48.2903	-0.0846282	0.0772408	0.999986	48.764	-0.0980305	0.167219	0.997214
YER152C	1	1.03184	0.971634	0.829309	0.622049	0.391119	0.215331	0.177015	0.0861771	1	0.95443	0.926094	0.810507	0.590504	0.438211	0.323682	0.305314	0.213813	52.1387	-0.117574	0.0814108	0.998381	52.3389	-0.0893808	0.216128	0.996632
YER156C	1	0.997064	0.967781	0.779233	0.654931	0.484332	0.343529	0.317668	0.0950807	1	1.02917	0.963616	0.877679	0.757109	0.593661	0.454032	0.643583	0.170146	53.0753	-0.0777185	0.0967199	0.995684	56.5505	-0.0488038	0.151656	0.940401
YET1	1	0.956477	0.745282	0.615341	0.412871	0.318347	0.316825	0.226095	0.158904	1	1.07367	0.89294	0.764073	0.546627	0.397133	0.363903	0.310825	0.174575	50.0755	-0.0689919	0.154471	0.99248	52.0884	-0.0763871	0.187462	0.989933
YET3	1	0.922877	0.758234	0.609181	0.544394	0.429807	0.299813	0.326042	0.224099	1	0.978405	0.853463	0.699723	0.541661	0.385851	0.306223	0.276276	0.197497	51.1999	-0.0551129	0.202201	0.982313	51.494	-0.076372	0.18886	0.99831
YFH1	1	0.980978	0.739114	0.59428	0.485732	0.399181	0.282193	0.260963	0.332349	1	0.966223	0.767943	0.620272	0.516184	0.439693	0.413622	0.438563	0.464428	50.1569	-0.0709306	0.276147	0.981672	51.3216	-0.0723096	0.428376	0.989191
YFH7	1	0.93851	0.690942	0.589954	0.458941	0.393877	0.395937	0.283657	0.469526	1	0.893369	0.810696	0.633959	0.461622	0.364616	0.280794	0.240089	0.449354	49.7676	-0.0733052	0.374892	0.946588	50.1373	-0.0960364	0.320359	0.930336
YFL034W	1	0.834559	0.864634	0.708233	0.437939	0.391264	0.349691	0.245579	0.272015										50.8735	-0.0920833	0.261936	0.947577
YFL052W	1	0.909329	0.66647	0.475805	0.40478	0.31722	0.193005	0.185278	0.0689173										48.8098	-0.0582945	0.0387878	0.988273
YFR006W	1	1.02431	0.991261	0.870377	0.784989	0.688032	0.56309	0.596651	0.126626	1	0.988297	0.943519	0.88096	0.787818	0.715373	0.641419	0.606095	0.149631	57.4028	-0.0494865	0.0831809	0.987179	58.7824	-0.0414436	0.0569606	0.998487
YFR016C	1	1.01281	0.864555	0.744488	0.466233	0.359924	0.276771	0.239805	0.3063	1	1.02843	0.961607	0.873619	0.760174	0.645714	0.588917	0.563117	0.498827	50.8879	-0.105694	0.256712	0.989579		-0.0541041	0.500683	0.997007
YFR018C	1	1.0077	0.821965	0.758361	0.491226	0.368819	0.304376	0.246266	0.152635	1	0.915549	1.04119	0.847936	0.671117	0.58942	0.477594	0.418279	0.210224	51.3975	-0.0791145	0.147896	0.992706	54.5444	-0.0686756	0.218893	0.970807
YGL039W	1	0.933599	0.652893	0.503583	0.316036	0.236759	0.177877	0.174694	0.0809739	1	0.791337	0.669253	0.477541	0.308995	0.27353	0.182045	0.202393	0.0884286	48.445	-0.0732252	0.0735411	0.994168	48.3666	-0.0661992	0.0756155	0.943822
YGL041W-A	1	1.01339	0.869498	0.820183	0.561521	0.40259	0.343083	0.336757	0.187294										52.2677	-0.0794861	0.199746	0.989722
YGL082W	1	0.987317	0.913218	0.618384	0.383229	0.282	0.234704	0.227609	0.142322	1	0.997229	0.880136	0.636775	0.347949	0.233187	0.183481	0.161307	0.108372	50.0194	-0.115868	0.180815	0.996159	49.8742	-0.121259	0.124043	0.999276
YGL101W	1	0.973065	0.899329	0.753491	0.569982	0.445141	0.380312	0.35002	0.325002	1	0.929736	0.865671	0.829531	0.703118	0.508612	0.411974	0.380837	0.118658	52.1873	-0.0802939	0.315611	0.998235	53.9026	-0.0631719	0.105794	0.985604
YGL108C										1	1.03029	0.893569	0.721657	0.667247	0.61823	0.526851	0.530168	0.485929					61.0719	-0.0468956	0.484115	0.988169
YGL114W										1	0.766564	0.917844	0.651867	0.479632	0.409457	0.345992	0.321179	0.389427					50.6148	-0.108744	0.35344	0.88865
YGL159W	1	0.996524	0.870879	0.822328	0.697423	0.590011	0.475776	0.492581	0.111711	1	1.00353	0.964004	0.866506	0.784673	0.66434	0.603536	0.565611	0.103013	55.4572	-0.0468112	0.0615564	0.994595	57.4089	-0.0479117	0.0416014	0.995799
YGL185C	1	1.05782	0.785028	0.654123	0.374964	0.297498	0.245901	0.205976	0.151275	1	0.935506	0.832141	0.745662	0.47836	0.418272	0.384066	0.32884	0.21658	50.0255	-0.0879043	0.149291	0.991669	51.7898	-0.0676456	0.225762	0.982415
YGL242C	1	1.00949	0.993772	0.828821	0.764857	0.56269	0.406622	0.387557	0.581691	1	0.953109	1.01502	0.792783	0.675014	0.524405	0.405872	0.364415	0.366879	54.6418	-0.0945217	0.45511	0.921483	53.296	-0.0861469	0.347165	0.983009
YGP1	1	1.05007	0.951158	0.869087	0.784631	0.689546	0.541987	0.584419	0.642084	1	1.04693	0.953652	0.956295	0.810706	0.754162	0.737209	0.613262	0.607977		-0.0593473	0.585811	0.948091		-0.0432258	0.601355	0.958919
YGR012W	1	0.943123	0.748237	0.571778	0.376984	0.262112	0.206808	0.166117	0.115031	1	0.834952	1.04252	0.715021	0.49082	0.465007	0.298668	0.298607	0.178976	49.4689	-0.0832554	0.104348	0.995767	51.7185	-0.0944367	0.216604	0.934279
YGR017W	1	0.932778	0.659755	0.500914	0.351873	0.253909	0.17982	0.182938	0.126006	1	0.778967	0.755875	0.554936	0.373616	0.286541	0.246239	0.245557	0.163928	48.5573	-0.0741465	0.108701	0.993582	49.4239	-0.0811605	0.171746	0.929225
YGR018C	1	1.00186	1.03614	0.753353	0.591886	0.382558	0.294089	0.243428	0.142281										51.9842	-0.102416	0.157789	0.988092
YGR021W	1	0.856881	0.623316	0.350316	0.262755	0.184552	0.150767	0.111955	0.101144										47.3598	-0.0946735	0.0987483	0.976003
YGR026W	1	0.942719	0.812499	0.602169	0.46446	0.356776	0.263358	0.231766	0.155749										50.4821	-0.0744363	0.149447	0.994949
YGR054W	1	1.02571	0.987371	0.824439	0.670115	0.472761	0.315558	0.251462	0.190062	1	0.925116	0.734201	0.599743	0.445927	0.323068	0.252495	0.224839	0.17084	52.7591	-0.100866	0.17794	0.996389	49.9771	-0.0701708	0.150467	0.990283
YGR111W	1	1.00916	0.814533	0.624868	0.446682	0.320299	0.234276	0.176213	0.10054	1	0.933996	0.891366	0.691874	0.55719	0.419129	0.289682	0.266364	0.188113	50.4008	-0.081147	0.0919062	0.999491	51.6762	-0.0785581	0.177812	0.991419
YGR117C	1	0.980968	0.735843	0.454952	0.250829	0.163598	0.119266	0.0941938	0.0534965	1	0.673913	1.47649	0.575633	0.482795	0.712663	0.329877	0.271389	0.0872	48.3961	-0.109292	0.0597863	0.999565	53.1016	-0.0848364	0.106415	0.614666
YGR126W										1	0.980989	0.909655	1.00115	0.76445	0.732214	0.63431	0.582384	0.308072					58.3543	-0.0493036	0.29795	0.965108
YGR127W	1	1.0562	0.796734	0.699296	0.499124	0.421463	0.362156	0.278133	0.17304	1	0.976723	0.735815	0.60132	0.356049	0.265486	0.194867	0.187275	0.110516	51.5936	-0.0622625	0.163789	0.992189	49.495	-0.0830748	0.103653	0.99575
YGR130C	1	0.956797	0.913058	0.795722	0.649306	0.571443	0.480917	0.519806	0.572684	1	0.979675	0.917456	0.868157	0.834974	0.604525	0.551145	0.549443	0.474313		-0.0712689	0.520257	0.972233	58.7632	-0.0578502	0.465331	0.967094
YGR201C										1	0.794521	0.672586	0.508866	0.343528	0.281453	0.220806	0.184096	0.0751643					48.6539	-0.0587409	0.0427774	0.948892
YGR210C	1	0.8993	0.630635	0.457866	0.328108	0.243645	0.18144	0.171233	0.13546	1	0.925203	0.651386	0.409099	0.260404	0.212231	0.154403	0.150395	0.103033	48.038	-0.0740876	0.115934	0.987829	47.787	-0.0924614	0.108488	0.993837
YGR237C	1	1.21444	0.969022	0.892747	0.684989	0.550809	0.404802	0.379322	0.182864	1	0.901864	0.909747	0.829582	0.743058	0.629224	0.529472	0.466357	0.160876	53.9101	-0.0799937	0.19073	0.948613	55.858	-0.0506324	0.130684	0.982987
YGR250C	1	0.628345	0.890667	0.720699	0.802445	0.790281	0.897503	0.346939	0.145067	1	0.946766	1.28994	1.05983	0.820654	1.12747	0.514553	0.491025	0.125136	59.3231	-0.0346236	0	0.541326	55.9362	-0.206311	0.150635	0.830991
YGR266W	1	0.993304	0.906393	0.79642	0.621181	0.460014	0.300616	0.250229	0.139537	1	0.945109	0.919421	0.741455	0.528606	0.416455	0.314766	0.245904	0.119674	52.4873	-0.0861212	0.12767	0.998331	51.8882	-0.0815465	0.124352	0.994648
YHB1	1	1.02877	0.960186	0.778541	0.605125	0.444418	0.315424	0.2324	0.108431	1	1.02485	0.893541	0.756671	0.578435	0.393598	0.298582	0.236219	0.102983	52.4171	-0.0885721	0.106	0.997375	51.9904	-0.0831878	0.0993342	0.998754
YHC1	1	1.03755	0.717012	0.711807	0.4924	0.411775	0.282981	0.285024	0.13409										51.2087	-0.0584482	0.111158	0.984129
YHI9	1	1.01581	0.885413	0.680377	0.407404	0.262365	0.196459	0.178793	0.134831	1	0.979817	0.9472	0.728153	0.509692	0.34187	0.206093	0.188901	0.133763	50.3178	-0.114116	0.136506	0.999507	51.2055	-0.107847	0.128371	0.997987
YHL017W										1	0.936298	0.847266	0.823204	0.488186	0.371201	0.315161	0.280221	0.355793					51.2658	-0.116105	0.301209	0.967179
YHM2	1	0.913516	0.69345	0.528754	0.351239	0.24395	0.185622	0.143971	0.0871692	1	1.24221	1.01634	0.59083	0.366148	0.283859	0.203889	0.185395	0.12851	48.9178	-0.0775622	0.0716335	0.991239	49.8293	-0.147717	0.179829	0.946996
YHR020W	1	0.92489	0.659305	0.424446	0.288312	0.209948	0.170928	0.156574	0.247557	1	0.973778	0.647084	0.440323	0.250858	0.202	0.17336	0.164749	0.157752	47.7927	-0.109192	0.183856	0.984954	47.8113	-0.100236	0.14448	0.997849
YHR045W	1	0.972266	0.735244	0.664042	0.411008	0.361555	0.289296	0.242466	0.128222										50.4429	-0.0647438	0.118458	0.991027
YHR097C										1	0.864947	1.06148	0.726584	0.57545	0.463875	0.461606	0.364936	0.304758					52.2974	-0.0924833	0.352543	0.931026
YHR112C	1	0.984688	0.926751	0.794784	0.631543	0.515093	0.405099	0.397509	0.12672	1	0.919475	0.891458	0.799159	0.680361	0.575449	0.519311	0.471565	0.151047	53.6834	-0.0621945	0.124206	0.995657	55.4861	-0.0451468	0.107401	0.987585
YHR122W	1	1.09939	0.884183	0.752282	0.627264	0.500311	0.33288	0.311524	0.30922	1	0.850904	0.924672	0.647482	0.534565	0.436344	0.307338	0.292688	0.124085	52.5779	-0.0754351	0.27298	0.975405	51.7952	-0.0706846	0.130397	0.958828
YHR127W	1	1.1318	0.919957	0.820511	0.57588	0.453179	0.321571	0.322051	0.156287	1	1.04591	0.789199	0.642914	0.450388	0.275152	0.243006	0.196098	0.112288	52.5268	-0.0822063	0.167307	0.978294	50.3027	-0.081692	0.105471	0.994978
YHR138C	1	1.03527	0.97868	0.891141	0.778718	0.655228	0.597736	0.619978	0.646212	1	0.956368	0.885151	0.768963	0.65992	0.591111	0.504502	0.493985	0.360014		-0.0672723	0.614052	0.98272	55.8191	-0.0455746	0.3546	0.994378
YHR182W	1	0.965971	0.842655	0.832523	0.417565	0.414941	0.290515	0.219635	0.125303										51.4853	-0.0884577	0.131726	0.970039
YHR202W	1	1.07066	0.828747	0.732318	0.516727	0.381468	0.251636	0.200609	0.0941842	1	1.10507	0.966983	0.9152	0.732561	0.54506	0.427279	0.396357	0.25776	51.3865	-0.0808502	0.0795374	0.992298	54.0467	-0.0866938	0.268187	0.983466
YIH1										1	1.1606	0.943293	0.6014	0.46798	0.284812	0.215408	0.329499	0.292729					50.0209	-0.12685	0.275352	0.95867
YIL002W-A	1	0.659638	0.781606	0.484906	0.519326	0.43352	0.405829	0.358262	0.78314	1	0.980485	0.786936	0.651899	0.632266	0.388952	0.31451	0.292331	0.271765		-0.0409259	0.528123	0.515736	51.5906	-0.0642695	0.232802	0.970836
YIL055C	1	0.950398	1.09404	0.970735	0.606	0.453811	0.440969	0.370308	0.549852	1	1.03142	0.962234	0.949513	0.743637	0.549908	0.493558	0.464611	0.431887	52.0784	-0.22463	0.451462	0.956989	54.4313	-0.106395	0.443543	0.994999
YIL108W	1	0.982768	0.859297	0.669747	0.454438	0.326003	0.231943	0.198015	0.107497	1	0.934115	0.89856	0.685537	0.44978	0.33068	0.240778	0.213769	0.135404	50.7217	-0.0885654	0.108474	0.999629	50.7862	-0.0969759	0.145413	0.994604
YIL156W-B	1	1.04565	0.904444	0.823485	0.671645	0.556872	0.465064	0.397786	0.257655	1	1.05597	0.918087	0.852736	0.723725	0.553502	0.487784	0.509675	0.191116	54.2734	-0.0609798	0.250924	0.995872	55.3992	-0.052967	0.182479	0.983246
YIL161W	1	1.12858	0.933073	0.877554	0.597139	0.486301	0.359266	0.333569	0.165314	1	1.01064	0.794314	0.623159	0.440184	0.350317	0.283425	0.254127	0.230059	52.995	-0.0836324	0.178589	0.97572	50.2734	-0.079764	0.217079	0.998947
YIM1	1	1.01816	0.935736	0.719558	0.459577	0.318791	0.236004	0.197676	0.0923245	1	0.863572	0.816296	0.636719	0.372513	0.262356	0.223682	0.181879	0.0744735	51.0077	-0.103423	0.113838	0.997524	50.0336	-0.0906261	0.089544	0.97668
YIP1	1	0.991386	0.774014	0.736576	0.550768	0.479379	0.404243	0.394923	0.111384										53.0284	-0.0449944	0.0654929	0.993372
YIP3	1	0.988316	0.976094	0.843284	0.789263	0.652359	0.506482	0.508261	0.197882	1	1.03505	0.95398	0.870398	0.724503	0.599555	0.520681	0.435612	0.191681	56.0183	-0.0576033	0.188068	0.991975	55.2106	-0.0613695	0.185879	0.99634
YIP4	1	0.915085	0.732181	0.589998	0.461879	0.368992	0.294804	0.287797	0.191175	1	1.06411	0.817977	0.730049	0.509596	0.361015	0.27571	0.231677	0.10031	50.2865	-0.0595398	0.178045	0.989434	51.3484	-0.0767029	0.0930925	0.992692
YIP5	1	0.968083	0.831536	0.740638	0.500881	0.378841	0.272604	0.222865	0.108282	1	0.83204	0.840865	0.629313	0.428812	0.342053	0.257949	0.208192	0.119884	51.4011	-0.079312	0.100269	0.995708	50.499	-0.0813643	0.123922	0.963947
YIR007W	1	1.16968	0.958632	0.940556	0.708999	0.575969	0.486632	0.427133	0.171977	1	0.997485	1.06205	0.948688	0.656738	0.72082	0.416913	0.678592	0.26448	54.7734	-0.0714917	0.177736	0.957469	56.7295	-0.0547141	0.281456	0.861856
YIR035C	1	1.06774	0.88803	0.708214	0.450209	0.316095	0.238245	0.189601	0.0962615	1	1.10899	0.840903	0.635646	0.405139	0.264228	0.208679	0.180117	0.0802039	50.8742	-0.0964366	0.106266	0.994964	50.1861	-0.0940782	0.0915679	0.989104
YJL045W										1	1.01932	0.958531	0.75399	0.508506	0.299533	0.2685	0.251408	0.205244					51.0857	-0.121512	0.213768	0.997629
YJL049W										1	0.978769	0.937997	0.702096	0.586476	0.419731	0.37912	0.342305	0.166427					52.4147	-0.0692376	0.180404	0.989468
YJL055W	1	0.996798	0.756867	0.613032	0.418743	0.305842	0.233348	0.211862	0.154038	1	1.02173	0.768137	0.636531	0.424308	0.282201	0.213627	0.205226	0.147608	49.948	-0.0780908	0.140358	0.998176	50.0333	-0.0838368	0.131454	0.995738
YJL068C	1	1.00867	0.974441	0.877263	0.755489	0.648387	0.542017	0.580667	0.128501	1	0.91786	0.899768	0.799358	0.726299	0.629985	0.535428	0.533878	0.134311	56.8879	-0.0496679	0.0913198	0.986521	56.7507	-0.0402419	0.0444833	0.986138
YJL070C	1	0.741323	1.00506	0.860372	0.690679	0.590473	0.42976	0.311026	0.0540591	1	0.937229	1.00239	0.838458	0.595226	0.575066	0.405996	0.405736	0.303524	54.0549	-0.0815171	0.0486481	0.912544	53.5037	-0.0782878	0.319175	0.975405
YJL171C	1	1.00396	0.846502	0.747365	0.606505	0.512124	0.415798	0.414565	0.398188	1	1.02917	0.966296	0.918394	0.748005	0.659873	0.571939	0.573501	0.375371	53.3208	-0.0617025	0.37453	0.993444	57.6528	-0.0517841	0.382227	0.98814
YJL181W										1	1.0364	0.828689	0.634713	0.373056	0.295828	0.300976	0.184023	0.125705					50.1308	-0.0889123	0.143715	0.990635
YJL193W										1	1.10516	1.00418	0.892358	0.668701	0.558356	0.43548	0.446536	0.228367					54.2658	-0.0733825	0.248412	0.973227
YJL218W	1	0.976634	0.755618	0.633096	0.504889	0.387774	0.279573	0.274572	0.126329										50.9255	-0.0597082	0.10862	0.99737
YJR008W										1	1.00108	0.865211	0.728512	0.521888	0.359032	0.286477	0.26272	0.164714					51.402	-0.08385	0.164701	0.998676
YJR011C	1	1.04905	0.890925	0.835779	0.516032	0.39596	0.369984	0.299053	0.125743										52.2314	-0.0798068	0.146689	0.981936
YJR085C	1	0.886396	0.796197	0.537791	0.466619	0.325466	0.232722	0.196044	0.101427										50.0759	-0.0720039	0.092007	0.978771
YJR096W	1	1.05304	0.922383	0.700612	0.418604	0.288329	0.223456	0.202926	0.112735	1	0.944251	0.879802	0.619872	0.352426	0.289589	0.222591	0.179604	0.128791	50.5938	-0.11248	0.140159	0.995559	49.9258	-0.110315	0.150866	0.993965
YJR111C	1	1.13929	0.874407	0.826753	0.664833	0.573163	0.449578	0.467299	0.128792	1	1.0243	0.966959	0.857454	0.672561	0.593954	0.484662	0.502116	0.210665	54.8278	-0.0512127	0.103204	0.969183	55.2932	-0.0556645	0.211496	0.986214
YJR124C	1	1.05193	0.781277	0.674092	0.434355	0.355668	0.264141	0.222796	0.0964592										50.6876	-0.0719681	0.0913024	0.993811
YJR141W	1	1.13975	1.00855	1.06016	0.82592	0.716141	0.438799	0.354502	0.230902	1	1.07799	0.897111	0.759124	0.502355	0.370588	0.30526	0.222605	0.124357	54.7391	-0.12433	0.230055	0.965801	51.555	-0.0883917	0.131474	0.991595
YJR142W	1	1.03406	0.949908	0.850287	0.683231	0.574509	0.452826	0.431522	0.141224	1	0.982918	0.908719	0.799714	0.71916	0.615447	0.52551	0.437444	0.134254	54.5866	-0.0625732	0.136802	0.994956	55.4736	-0.0503276	0.0985675	0.99829
YJR149W										1	0.994002	0.899541	0.652323	0.46715	0.394002	0.251912	0.240049	0.0980542					51.1134	-0.0802193	0.108317	0.994187
YJU2	1	0.797517	1.25754	0.99479	0.831135	1.04196	0.97434	0.74465	1.49961	1	0.99764	1.12924	0.857539	0.695562	0.562125	0.402584	0.493628	0.515098		0.168893	1.5	0.548674	54.4746	-0.107441	0.472587	0.941885
YJU3	1	1.01783	0.700319	0.448974	0.27643	0.196572	0.151248	0.126143	0.0877257	1	1.11808	0.803352	0.524129	0.320579	0.22386	0.162465	0.175961	0.130623	48.2729	-0.0972208	0.0897562	0.999638	49.0756	-0.11086	0.135757	0.987831
YKE2	1	0.858427	0.801656	0.546464	0.438636	0.358325	0.327407	0.304034	0.742799	1	0.99989	0.733192	0.673468	0.69107	0.394562	0.347706	0.376345	0.335245	49.2711	-0.128423	0.433005	0.719115	52.305	-0.0525545	0.293223	0.93639
YKL018C-A	1	0.951418	0.959007	0.574474	0.564537	0.565887	0.334036	0.414264	0.622994	1	0.965433	0.973755	0.736357	0.614053	0.382013	0.333814	0.443864	0.20727	51.8724	-0.187182	0.498389	0.874817	52.3432	-0.0807902	0.255389	0.962239
YKL023C-A										1	0.966265	0.986482	0.69114	0.666074	0.457146	0.5698	0.453666	0.517709						-0.0905661	0.504224	0.938602
YKL023W	1	1.20542	0.954414	0.809029	0.749604	0.646679	0.502167	0.502346	0.470778	1	1.02267	0.95199	0.668484	0.546815	0.43085	0.372206	0.322515	0.366401	57.41	-0.0571056	0.451582	0.908201	51.3848	-0.0943561	0.34647	0.988534
YKL033W-A	1	0.985546	0.733345	0.497248	0.308607	0.224655	0.166405	0.140737	0.0862916	1	1.01831	0.710765	0.497241	0.340063	0.254973	0.205883	0.202809	0.0912728	48.7722	-0.0922106	0.0887173	0.999712	48.8533	-0.0772749	0.103421	0.998421
YKL050C										1	0.981978	0.841622	0.703889	0.533414	0.413431	0.35035	0.299784	0.113527					51.9509	-0.0631415	0.108992	0.998618
YKL063C	1	0.974746	0.847243	0.723	0.581672	0.455386	0.362609	0.342082	0.250984	1	0.857345	0.851623	0.730539	0.533729	0.461254	0.405717	0.480257	0.351275	52.3411	-0.0648673	0.240807	0.997683	52.5213	-0.0667164	0.373898	0.936109
YKL069W	1	1.00367	0.939087	0.604203	0.462614	0.34042	0.235183	0.209639	0.103149	1	1.01203	0.744103	0.485293	0.219544	0.139177	0.106971	0.0992282	0.0577537	50.6965	-0.0918511	0.122817	0.989271	48.4547	-0.119763	0.0611461	0.998612
YKL075C										1	0.897836	0.845712	0.650006	0.470075	0.320052	0.254971	0.269879	0.247915					50.4575	-0.0931388	0.229051	0.982623
YKL077W	1	0.927951	0.719395	0.555913	0.44471	0.32897	0.246467	0.222299	0.142419	1	1.0063	0.937197	0.769477	0.500011	0.382127	0.297538	0.267172	0.201947	49.7482	-0.0648076	0.124152	0.992321	51.4544	-0.101835	0.216028	0.99865
YKL091C	1	0.975775	0.867647	0.795436	0.623617	0.507982	0.401423	0.35198	0.188876										53.3102	-0.0629106	0.179423	0.997415
YKL151C	1	1.05111	0.941401	0.871534	0.639774	0.544116	0.45267	0.44147	0.131882	1	0.973953	0.911118	0.764715	0.615244	0.533888	0.453272	0.403323	0.129874	54.405	-0.0615838	0.131792	0.985032	53.9856	-0.0538879	0.114121	0.995237
YKL187C										1	0.954101	0.829827	0.585159	0.452765	0.386749	0.374648	0.432	0.224511					50.8814	-0.0651172	0.280966	0.969022
YKR018C	1	1.00416	0.731527	0.559786	0.345547	0.25236	0.196368	0.161117	0.111565	1	1.02531	0.717408	0.496341	0.31784	0.26126	0.195173	0.187989	0.112356	49.2111	-0.0850847	0.103145	0.998773	48.7627	-0.0846746	0.121885	0.998529
YKR023W	1	1.01	0.971814	0.984227	0.654575	0.570828	0.508775	0.464997	0.539483	1	0.960193	0.894406	0.842025	0.77395	0.497919	0.432375	0.382601	0.316439		-0.173247	0.515464	0.986739	53.9416	-0.0780682	0.300676	0.974107
YKR070W	1	0.995233	0.771564	0.584239	0.36031	0.272013	0.24411	0.193606	0.100593	1	1.06221	0.835404	0.423619	0.266577	0.215855	0.173728	0.141934	0.0955732	49.6401	-0.0822951	0.111873	0.997594	48.5008	-0.144514	0.143594	0.991337
YKR078W	1	0.929797	0.920325	0.836316	0.743871	0.651906	0.553488	0.616412	0.120836										57.8892	-0.03849	0	0.978552
YKT6	1	0.967675	0.938831	0.811993	0.718667	0.613567	0.504765	0.523954	0.128787	1	0.981541	0.947266	0.825147	0.728222	0.635529	0.550727	0.497344	0.140892	56.0019	-0.0475427	0.0873815	0.990953	56.2122	-0.0489693	0.104305	0.997084
YKU70	1	1.09533	0.957135	1.04573	0.822783	0.667225	0.465969	0.403579	0.285714	1	0.972757	0.747019	0.616105	0.550678	0.372087	0.333843	0.296602	0.231567	54.8217	-0.108483	0.292873	0.975663	50.9789	-0.0583025	0.209813	0.990197
YKU80	1	0.985206	0.888661	0.865919	0.603182	0.570804	0.501377	0.443657	0.424502	1	0.96073	1.12128	0.726231	0.684102	0.495641	0.429995	0.291703	0.241305	54.6616	-0.0668132	0.419889	0.979596	53.1504	-0.0854848	0.242219	0.940766
YLF2										1	0.977175	0.747606	0.59738	0.391866	0.267748	0.198952	0.175704	0.197652					49.5182	-0.0895875	0.157206	0.992837
YLH47	1	0.97384	0.844842	0.604801	0.398366	0.27992	0.242263	0.193175	0.143897	1	0.975715	0.762405	0.522156	0.281707	0.234518	0.186996	0.171274	0.109482	49.9852	-0.0964787	0.152095	0.998543	48.8799	-0.102545	0.12641	0.99744
YLL007C	1	1.10961	0.842799	0.786248	0.493063	0.373884	0.254792	0.212657	0.119533	1	1.06242	0.726966	0.526004	0.251812	0.16295	0.125816	0.114031	0.0776192	51.4453	-0.0893732	0.11326	0.982403	48.6434	-0.10769	0.0702401	0.994091
YLL032C	1	1.06865	0.976953	0.752938	0.486251	0.336867	0.231411	0.174998	0.101847										51.2584	-0.112316	0.11582	0.993392
YLL058W	1	1.09977	0.847787	0.772385	0.501947	0.380909	0.294486	0.248194	0.155969	1	0.631618	0.687819	0.497499	0.297834	0.291129	0.179488	0.247621	0.145886	51.5354	-0.0838891	0.153645	0.984954	44.5015	-0.0293436	0	0.844628
YLR108C	1	0.998769	0.862045	0.778321	0.5256	0.409497	0.337194	0.272973	0.161973	1	0.876233	0.76597	0.620327	0.475558	0.455209	0.372954	0.345002	0.317411	51.9327	-0.0776017	0.162708	0.995607	51.0671	-0.0597032	0.305828	0.966255
YLR118C	1	1.02956	0.962458	0.814868	0.688141	0.543292	0.378637	0.318128	0.129237	1	1.02989	0.974042	0.902659	0.782043	0.606214	0.471804	0.375903	0.103509	53.5621	-0.0784087	0.123671	0.997163	54.7233	-0.0814764	0.100761	0.998431
YLR126C	1	1.04803	0.799517	0.527385	0.437139	0.29851	0.202827	0.187022	0.107724										49.7781	-0.0802912	0.104551	0.993022
YLR146W-A	1	1.06407	0.874795	0.823873	0.577123	0.450246	0.346971	0.283511	0.14062										52.5378	-0.0777239	0.138487	0.990927
YLR177W	1	0.918587	0.760769	0.661944	0.433357	0.356672	0.278362	0.223108	0.260992										50.2825	-0.07933	0.219552	0.978182
YLR179C	1	1.05453	0.957003	0.769025	0.503208	0.349218	0.251981	0.230936	0.156551	1	1.08372	0.916748	0.825815	0.577306	0.362626	0.267145	0.211913	0.109266	51.348	-0.110615	0.170722	0.996272	51.9382	-0.104076	0.113804	0.991976
YLR225C	1	0.989338	0.935112	0.820235	0.682947	0.524614	0.367508	0.308075	0.128823	1	1.01018	0.920486	0.786706	0.598738	0.472186	0.343912	0.283488	0.13388	53.3974	-0.0789422	0.121878	0.999138	52.6585	-0.0776549	0.131304	0.99953
YLR257W	1	0.88847	0.935028	0.820643	0.695256	0.61788	0.508181	0.47973	0.578084	1	1.02029	0.979004	0.892508	0.777386	0.684084	0.60571	0.569245	0.470878		-0.0666845	0.517473	0.924564	60.9644	-0.0515161	0.473101	0.997769
YLR287C	1	0.984638	0.917433	0.68364	0.48573	0.324555	0.229851	0.214585	0.0988212	1	0.961067	0.850526	0.678315	0.448601	0.333446	0.255121	0.21625	0.111221	51.0027	-0.0947689	0.111378	0.997775	50.7861	-0.0846528	0.116814	0.997606
YLR345W										1	1.02564	1.17457	0.945475	0.749908	0.955941	0.536844	0.883462	0.642504						-0.0393665	0.682292	0.547497
YLR352W	1	1.03475	0.756014	0.978758	0.672068	0.528944	0.39752	0.31966	0.24764	1	0.977504	0.937116	0.703138	0.588008	0.437349	0.346937	0.394478	0.279514	53.5576	-0.0840731	0.2301	0.922631	52.1734	-0.0773848	0.294824	0.988813
YLR361C-A	1	1.00581	0.890789	0.912386	0.644514	0.561011	0.518695	0.440362	0.413011										54.7533	-0.0717026	0.412899	0.976007
YLR363W-A	1	1.05907	1.01494	0.817019	0.620989	0.423705	0.280822	0.271227	0.302484	1	0.386403	0.560302	0.413651	0.357182	0.283998	0.184391	0.256604	0.198596	52.1018	-0.119014	0.265584	0.988209	32.8911	-0.0794639	0.316077	0.793383
YLR413W	1	0.996968	0.8816	0.762897	0.57383	0.467336	0.380538	0.336561	0.284611	1	0.958577	0.976373	0.903347	0.741285	0.66417	0.594974	0.567886	0.462068	52.4476	-0.0729177	0.276124	0.998877	60.1559	-0.0534623	0.471985	0.989409
YLR419W	1	1.06769	0.871266	0.718251	0.590805	0.48185	0.323726	0.277542	0.194088	1	0.96062	0.71321	0.506276	0.264116	0.19904	0.151192	0.169127	0.0950598	52.2762	-0.0704882	0.175474	0.989751	48.5391	-0.099173	0.103032	0.995607
YLR422W	1	1.09042	0.825108	0.615271	0.395917	0.282688	0.223678	0.182699	0.115941										50.0291	-0.0916757	0.120488	0.992228
YLR460C	1	0.981529	0.980824	0.907876	0.806908	0.663799	0.490487	0.409393	0.0893983	1	1.0335	0.957541	0.865651	0.711876	0.497042	0.422961	0.354247	0.108225	55.1941	-0.0810994	0.0845029	0.999239	53.8333	-0.0776834	0.112389	0.99434
YMC1	1	0.982555	0.869489	0.699015	0.532207	0.552157	0.376419	0.440433	0.123698										53.3973	-0.0471806	0.0968956	0.977803
YMD8	1	1.05541	1.20083	1.04225	0.778913	0.765885	0.663275	0.489187	0.581546											-0.0788357	0.553441	0.848283
YME1	1	1.23537	0.929147	0.934452	0.504986	0.374828	0.324165	0.225548	0.141461	1	0.967699	0.761124	0.601556	0.431846	0.300003	0.294565	0.284626	0.308926	51.8185	-0.12961	0.191246	0.939331	49.7351	-0.0864551	0.271344	0.99048
YME2	1	0.966045	0.795873	0.608173	0.415253	0.268132	0.238943	0.180954	0.109811	1	1.0816	0.816044	0.641724	0.478691	0.381221	0.291103	0.292722	0.245172	49.9987	-0.0845886	0.108283	0.997517	50.7339	-0.0765359	0.23568	0.990763
YML018C										1	0.787568	0.731777	0.725945	0.507256	0.476125	0.329062	0.289597	0.284799					51.5996	-0.0577189	0.241929	0.879025
YML020W	1	1.09452	0.8616	0.77743	0.508388	0.405844	0.310282	0.262794	0.303382										51.4513	-0.0947106	0.265657	0.979636
YML079W	1	0.979218	0.840182	0.666413	0.484161	0.386585	0.309214	0.278938	0.160979	1	1.05862	0.952956	0.88655	0.805633	0.665231	0.564047	0.508893	0.27753	51.1798	-0.0715418	0.164795	0.998916	56.589	-0.0571285	0.270973	0.992643
YML082W	1	1.0557	0.897057	0.819351	0.59041	0.47462	0.381561	0.349733	0.132851	1	1.03339	0.951043	0.801331	0.642078	0.50159	0.417452	0.380771	0.110712	53.0506	-0.0687921	0.136337	0.99173	53.6647	-0.065733	0.11138	0.993911
YML096W	1	0.97339	0.837731	0.759723	0.578332	0.524611	0.468468	0.389298	0.211604	1	1.03733	0.68134	0.542636	0.332464	0.304287	0.266201	0.280033	0.180071	53.7328	-0.0489406	0.195018	0.994031	48.9214	-0.0728944	0.194255	0.992463
YML108W	1	0.876826	0.829316	0.639374	0.694906	0.596482	0.466592	0.552049	0.594592	1	0.957695	0.915416	0.87864	0.808737	0.607905	0.562835	0.567052	0.345345		-0.0536112	0.549122	0.847632	57.4332	-0.0482377	0.341703	0.97577
YML119W	1	0.996667	0.872628	0.892464	0.586986	0.45474	0.413086	0.275167	0.165334										52.8836	-0.0810005	0.166338	0.979785
YML131W	1	1.00665	0.913487	0.790421	0.498057	0.3244	0.236568	0.213067	0.112508	1	0.998373	0.89674	0.755564	0.507148	0.324873	0.230963	0.207252	0.106908	51.3403	-0.108268	0.127395	0.997874	51.2764	-0.100087	0.111648	0.999039
YML6	1	1.05719	0.848548	0.744455	0.467203	0.382588	0.390655	0.289711	0.228318	1	0.917507	0.642235	0.467607	0.280865	0.24999	0.209392	0.211626	0.164278	51.4195	-0.0785871	0.240461	0.98411	48.0096	-0.0844453	0.164133	0.989798
YMR027W	1	0.96231	0.958423	0.738954	0.505319	0.288947	0.199212	0.155627	0.0718069	1	1.025	0.938042	0.811515	0.534946	0.301061	0.194189	0.180399	0.0987741	51.1486	-0.114765	0.0805606	0.997279	51.4277	-0.12478	0.106383	0.998471
YMR074C	1	0.99541	0.969402	0.823426	0.8816	0.785315	0.591136	0.682905	0.646932	1	0.992567	0.921739	0.845013	0.780368	0.557627	0.529959	0.588809	0.444766		-0.0374193	0.62176	0.877212	58.1851	-0.0530471	0.453964	0.963723
YMR087W	1	0.958614	0.891993	0.729913	0.59708	0.503525	0.404971	0.404916	0.13407	1	0.975825	0.9251	0.907346	0.749889	0.765777	0.614604	0.708453	0.123567	53.4234	-0.0539016	0.12225	0.992696	59.8044	-0.0384799	0	0.971168
YMR090W	1	1.03473	0.840023	0.712543	0.501987	0.356109	0.290855	0.240936	0.107031	1	0.994473	0.866964	0.713423	0.524173	0.359605	0.279061	0.239649	0.112887	51.3154	-0.07681	0.106919	0.997271	51.4238	-0.0808958	0.112876	0.999428
YMR099C	1	0.998353	1.0037	0.82372	0.696131	0.493046	0.297517	0.193122	0.0756695	1	1.04758	0.971083	0.895369	0.747019	0.518183	0.351881	0.213457	0.12406	52.9398	-0.105945	0.06395	0.995131	53.3697	-0.112856	0.113119	0.995536
YMR102C	1	1.03108	0.962254	0.853227	0.7276	0.671213	0.531384	0.476044	0.431603										56.6754	-0.0587367	0.418771	0.98972
YMR114C										1	0.889571	0.982904	0.754304	0.737725	0.617116	0.498788	0.424856	0.242945					55.1349	-0.0563595	0.231907	0.957165
YMR124W										1	0.807216	0.747091	0.675945	0.591266	0.542019	0.456808	0.496021	0.536622					65.9778	-0.0200088	0.418334	0.869484
YMR130W	1	1.01533	0.777862	0.641008	0.435444	0.333102	0.253571	0.241093	0.167522	1	0.956489	0.789627	0.533356	0.417321	0.320099	0.275775	0.285191	0.301685	50.321	-0.0767465	0.159107	0.997887	49.3464	-0.097301	0.27919	0.994159
YMR134W	1	0.965814	0.833285	0.716367	0.484349	0.364141	0.277345	0.231517	0.148361	1	0.986606	0.917469	0.816132	0.563737	0.498989	0.416296	0.342858	0.175611	51.1451	-0.0808065	0.141489	0.996534	53.1055	-0.068284	0.181795	0.991691
YMR155W	1	0.867488	1.05147	0.903044	0.778111	0.732923	0.521347	0.474214	0.607274											-0.0783711	0.531301	0.868119
YMR160W	1	0.970157	0.873337	0.82156	0.638752	0.542603	0.40698	0.361288	0.266669										53.5534	-0.0661357	0.252888	0.99265
YMR178W	1	0.995668	0.710943	0.502935	0.339367	0.247625	0.19135	0.159186	0.117277	1	0.98403	0.666803	0.439396	0.284247	0.189993	0.150569	0.146637	0.0845884	48.8057	-0.0838783	0.110203	0.999841	48.0725	-0.0898668	0.087364	0.999504
YMR187C										1	0.954049	0.781714	0.675595	0.487993	0.317275	0.308759	0.256258	0.281534					50.5703	-0.0809533	0.242488	0.983705
YMR196W	1	1.04645	0.743671	0.559469	0.34666	0.264058	0.201646	0.201341	0.0977631	1	0.946237	0.681069	0.458415	0.299788	0.239943	0.178757	0.187052	0.148611	49.3209	-0.0823243	0.106227	0.996317	48.243	-0.0908909	0.145922	0.99645
YMR226C	1	0.982998	1.001	0.842203	0.77654	0.614486	0.454323	0.393839	0.248934	1	1.01346	0.912106	0.867756	0.784501	0.601226	0.525379	0.477508	0.157634	54.6505	-0.0767666	0.242646	0.992432	55.7546	-0.0564706	0.1403	0.994229
YMR262W	1	0.994301	0.875119	0.744295	0.555574	0.49242	0.374676	0.386664	0.295612										52.5627	-0.0670475	0.296405	0.996678
YMR295C	1	0.776766	0.981371	0.830308	0.86341	0.409929	0.305116	0.572493	0.391047	1	1.01777	0.981642	1.03962	0.982893	0.935976	0.924022	1.08948	1.23801	51.8202	-0.705205	0.41961	0.794883		0.26284	1.23808	0.827538
YMR31	1	0.914597	0.823118	0.669623	0.637633	0.553916	0.485735	0.513957	0.4694	1	1.00661	0.723479	0.550918	0.414668	0.326009	0.285237	0.26556	0.257555	56.9677	-0.0462154	0.461069	0.966694	49.4089	-0.0763908	0.240702	0.998707
YMR315W	1	0.931876	0.625689	0.456807	0.310404	0.242151	0.18972	0.178056	0.151573	1	0.992987	0.713882	0.423668	0.277982	0.209214	0.165236	0.175269	0.105354	47.9411	-0.0780192	0.135629	0.994172	48.1858	-0.103718	0.128458	0.998403
YNG2	1	0.994156	0.552296	0.545455	0.386926	0.345516	0.255799	0.285156	0.484134										47.712	-0.0759875	0.342867	0.928325
YNK1	1	1.0208	1.05538	0.911741	0.857946	0.735067	0.650705	0.666247	0.643472	1	1.04526	0.981062	0.903715	0.850971	0.687818	0.600584	0.574557	0.288038		-0.0587131	0.637709	0.968933	57.603	-0.0545327	0.282863	0.989785
YNL010W	1	1.01751	0.774209	0.44991	0.304752	0.204845	0.142147	0.119336	0.0617366	1	1.08551	0.791808	0.495585	0.255782	0.178022	0.133993	0.130102	0.0678535	48.6947	-0.103059	0.0773609	0.997176	48.753	-0.120198	0.0887301	0.993476
YNL011C	1	0.942239	0.889189	0.75816	0.545655	0.427285	0.291946	0.231385	0.110797										51.9463	-0.0817262	0.104419	0.995331
YNL035C	1	1.06412	0.985427	0.813535	0.72433	0.602337	0.469993	0.465927	0.251275	1	1.02191	0.918417	0.814385	0.680135	0.585544	0.478779	0.395466	0.405755	55.0614	-0.0603606	0.25183	0.985725	54.566	-0.0651551	0.37988	0.989755
YNL040W	1	0.968607	0.844099	0.682484	0.418092	0.280301	0.206954	0.156565	0.0771987										50.4611	-0.0962474	0.0781124	0.99785
YNL050C	1	0.973116	0.757973	0.716681	0.536366	0.433453	0.341839	0.306132	0.187276	1	0.739238	0.73267	0.87276	0.42536	0.638082	0.300005	0.299148	0.235738	51.8077	-0.0572778	0.165966	0.991378	52.5142	-0.0589006	0.198981	0.727918
YNL108C	1	1.01814	0.721073	0.564088	0.398901	0.265966	0.18611	0.150864	0.0856702	1	1.00677	0.837422	0.591377	0.366899	0.264367	0.184637	0.166867	0.104834	49.4374	-0.0774965	0.0672855	0.997845	49.7711	-0.10057	0.112065	0.999601
YNL115C	1	1.00104	0.799771	0.715332	0.483067	0.393777	0.304326	0.266518	0.244159										51.1116	-0.0761364	0.221271	0.992539
YNL134C	1	0.994473	1.00075	0.853376	0.779867	0.631732	0.469538	0.401886	0.146181	1	1.04011	0.977895	0.936273	0.869923	0.705204	0.583313	0.462438	0.127908	54.9013	-0.0747327	0.141154	0.995539	56.0778	-0.0800681	0.123122	0.99645
YNL162W-A	1	0.85529	0.643646	0.814895	0.454185	0.353194	0.278509	0.337163	0.206821										51.0164	-0.0571171	0.175285	0.876327
YNL181W										1	1.75763	1.19318	0.892661	0.603413	0.433282	0.390753	0.347247	0.276292					52.1671	-0.143374	0.329444	0.678816
YNL193W	1	0.958725	0.738925	0.58188	0.407558	0.300385	0.206014	0.176268	0.0963759										49.7221	-0.0747031	0.0814482	0.997258
YNL200C	1	0.986995	0.918303	0.84209	0.667044	0.521066	0.418181	0.334837	0.128968	1	1.043	0.917133	0.822905	0.668979	0.540423	0.413729	0.292793	0.0867577	53.6641	-0.071768	0.124173	0.998824	53.5902	-0.0733322	0.0747214	0.996154
YNL208W	1	0.979725	0.860868	0.69197	0.562705	0.464415	0.391698	0.358855	0.316979	1	0.905617	0.944279	0.879589	0.73568	0.693969	0.615636	0.585723	0.364728	52.2021	-0.0662717	0.309096	0.998428	59.1283	-0.0403576	0.35268	0.967502
YNL247W	1	0.998648	1.0014	0.847962	0.768018	0.606041	0.411036	0.301239	0.120864	1	1.00081	0.937869	0.873519	0.74362	0.613478	0.487893	0.344712	0.129153	54.1149	-0.0908469	0.111418	0.994208	54.6128	-0.0741647	0.117941	0.996677
YNL320W	1	0.912551	0.632641	0.819445	0.741091	0.488566	0.527693	0.402608	0.759749											-0.0276902	0.582578	0.567937
YNR021W	1	0.844881	0.626649	0.469663	0.323454	0.242803	0.176504	0.146024	0.055119	1	1.06428	0.775917	0.598899	0.256343	0.172498	0.117971	0.131135	0.0897343	48.0084	-0.0620747	0.0225039	0.975172	49.1337	-0.119336	0.0817269	0.990539
YNR029C	1	1.01409	0.843502	0.692576	0.449744	0.348724	0.278143	0.254906	0.220184	1	1.06435	0.864787	0.64466	0.499219	0.361564	0.273332	0.263004	0.194957	50.7156	-0.0900968	0.212543	0.997998	50.8989	-0.0822721	0.192386	0.993863
YNR034W-A										1	0.991538	0.960675	0.841895	0.683336	0.544562	0.506859	0.495904	0.347909					55.0392	-0.061639	0.366715	0.991707
YNR040W	1	0.883128	0.725144	0.534878	0.410493	0.27188	0.251737	0.184739	0.141428										49.3516	-0.0734516	0.127812	0.980779
YNR064C										1	1.05223	0.91945	0.82816	0.685975	0.522291	0.410812	0.354322	0.141777					53.7435	-0.070304	0.136983	0.996063
YOL019W										1	0.809428	0.965991	0.688658	0.58225	0.596113	0.409889	0.409092	0.247443					53.6507	-0.0565338	0.249875	0.892613
YOL057W	1	0.995757	0.980384	0.852077	0.736203	0.614969	0.50457	0.453791	0.125557	1	1.04883	0.972485	0.899203	0.775089	0.683586	0.581844	0.494535	0.136897	55.3185	-0.0614147	0.114415	0.99668	56.4286	-0.0591111	0.118669	0.995196
YOL098C	1	0.954095	0.736809	0.512396	0.336114	0.231202	0.169972	0.144944	0.0848303	1	0.988913	0.732135	0.483717	0.2707	0.197896	0.149586	0.141575	0.0847257	48.9604	-0.087948	0.0822868	0.997964	48.549	-0.102274	0.0936344	0.999371
YOL107W	1	0.996403	0.835438	0.647373	0.477075	0.340576	0.234269	0.180824	0.0885288										50.7514	-0.0811062	0.0787267	0.999428
YOP1	1	0.758728	0.804486	0.562857	0.506567	0.405727	0.34523	0.305204	0.207003	1	1.00438	0.92524	0.8201	0.654136	0.537398	0.481946	0.474075	0.325275	50.9535	-0.0566305	0.196309	0.888437	54.6065	-0.0588221	0.336444	0.995436
YOR020W-A	1	1.00282	0.833346	0.644977	0.468867	0.413352	0.343877	0.286058	0.415528										50.5527	-0.0904185	0.344164	0.981528
YOR022C										1	0.997233	0.950281	0.792648	0.584449	0.456771	0.370785	0.300958	0.282341					52.3392	-0.0898879	0.275408	0.998364
YOR093C	1	0.999373	0.906785	0.795267	0.557938	0.458768	0.384114	0.333589	0.136036										52.7521	-0.0693828	0.1436	0.994468
YOR1	1	0.931061	0.827079	0.722174	0.550844	0.457103	0.326055	0.306267	0.120704										52.1711	-0.061959	0.107186	0.99215
YOR111W	1	1.01576	0.947177	0.806985	0.640586	0.497045	0.367972	0.333226	0.1334	1	0.887252	0.932705	0.725998	0.5814	0.488314	0.357488	0.320308	0.145184	53.2027	-0.0752609	0.135511	0.998482	52.6733	-0.0684669	0.145331	0.977395
YOR131C	1	1.02691	0.839136	0.622393	0.45097	0.32528	0.239625	0.223922	0.11028	1	1.03019	0.760413	0.530153	0.355855	0.276504	0.230261	0.217292	0.134423	50.5113	-0.0811597	0.115895	0.998465	49.252	-0.0850102	0.149439	0.998102
YOR214C	1	1.01734	1.04036	0.961022	0.822342	0.695457	0.499427	0.401348	0.0927949										55.2472	-0.0949667	0.0930742	0.995465
YOR223W										1	0.900415	0.934907	0.69147	0.507198	0.370101	0.302882	0.275732	0.171661					51.3308	-0.088698	0.191579	0.983436
YOR238W	1	1.0872	0.944592	0.818798	0.482204	0.367664	0.28181	0.247118	0.135965	1	0.889481	0.821612	0.630638	0.417254	0.318483	0.249888	0.832022	0.776343	51.5326	-0.108314	0.169331	0.986894		-0.12211	0.525066	0.477101
YOR283W	1	1.01858	0.956667	0.810042	0.541648	0.29818	0.18586	0.146229	0.0975866	1	1.03478	0.947304	0.841699	0.551049	0.265838	0.185107	0.159017	0.108155	51.4362	-0.130671	0.0951108	0.999482	51.4294	-0.146316	0.113052	0.997362
YOR289W	1	1.01947	0.936515	0.870204	0.71508	0.492072	0.343995	0.268209	0.136838										53.2273	-0.0972225	0.131988	0.99796
YOR352W	1	0.910506	0.856256	0.742185	0.610862	0.453263	0.318773	0.25576	0.153399	1	0.758109	0.810049	0.70213	0.586148	0.513977	0.425918	0.358178	0.0888547	52.2872	-0.0731152	0.133255	0.984785	53.3579	-0.0406187	0	0.908413
YOR385W										1	0.992661	0.800933	0.740096	0.601916	0.334003	0.273726	0.375655	0.193301					51.7543	-0.0704713	0.190716	0.965777
YOS1										1	0.960821	0.78727	0.657212	0.444144	0.343477	0.267512	0.225721	0.0862454					50.6645	-0.0707447	0.0819494	0.996856
YOS9	1	0.918217	0.880145	0.768569	0.661849	0.579058	0.491178	0.509474	0.384298										55.8663	-0.0466719	0.381494	0.978973
YPD1	1	0.897002	0.933012	0.731721	0.670761	0.501312	0.372687	0.290198	0.10898	1	1.0217	0.860737	0.774522	0.66194	0.452114	0.375757	0.286173	0.156702	53.0983	-0.0705339	0.0962721	0.978835	52.8431	-0.0706863	0.14109	0.992551
YPI1	1	1.02323	0.977609	0.921416	0.801582	0.753976	0.641514	0.716706	0.857679	1	0.953115	1.03117	0.866906	0.732288	0.592187	0.479517	0.405086	0.229654		-0.062683	0.741192	0.826215	54.6357	-0.074585	0.233968	0.988467
YPK1	1	0.986231	0.71163	0.534748	0.330324	0.246833	0.189108	0.154521	0.0891201	1	0.94383	0.805989	0.490367	0.311883	0.257556	0.183319	0.179325	0.0900535	48.9747	-0.0819347	0.0843615	0.999036	49.0288	-0.102235	0.124609	0.992184
YPL067C	1	1.0131	0.979822	0.785398	0.556926	0.373925	0.287331	0.223838	0.126531	1	1.02064	1.00062	0.73163	0.541769	0.409869	0.308432	0.280321	0.175039	51.8546	-0.102656	0.140179	0.99734	51.8098	-0.093736	0.196674	0.990629
YPL108W	1	1.04169	0.831426	0.678799	0.501108	0.411203	0.316272	0.270192	0.190494	1	1.0789	0.943429	0.857858	0.846486	0.76749	0.704042	1.0021	0.566157	51.3306	-0.0708282	0.18329	0.997187		-0.0129914	0.0252546	0.67347
YPL191C										1	0.942313	0.864115	0.803162	0.68424	0.534577	0.535322	0.614367	0.566391						-0.0551168	0.548335	0.940041
YPL199C	1	1.01862	0.91423	0.731069	0.584248	0.446424	0.33885	0.300198	0.251767	1	1.05396	0.85943	0.779029	0.626554	0.53084	0.43662	0.392623	0.264022	52.132	-0.079537	0.240832	0.997619	53.7358	-0.0563112	0.254162	0.993812
YPL225W	1	0.74686	0.96636	0.598189	0.734771	0.560755	0.430987	0.354658	0.108816	1	0.957	0.846328	0.810014	0.742056	0.484611	0.383815	0.298558	0.0905642	53.9314	-0.0528192	0.0744011	0.834439	53.4493	-0.0724433	0.0726336	0.981033
YPL245W	1	1.09009	0.743966	0.687884	0.408322	0.337268	0.250048	0.258485	0.0971276										50.4857	-0.0694169	0.0964421	0.981061
YPL260W	1	0.841167	0.845805	0.914855	0.66148	0.562547	0.450262	0.540759	0.288902	1	0.981895	0.877581	0.72272	0.5984	0.511291	0.401274	0.402502	0.225725	55.3846	-0.0514249	0.289684	0.886307	53.2642	-0.0555286	0.222366	0.996966
YPL277C	1	1.43094	1.53665	1.24529	1.0042	0.726267	0.614349	0.695473	0.487912											-0.300356	0.598978	0.497072
YPP1	1	1.00006	0.696894	0.56093	0.363862	0.280534	0.218858	0.183579	0.113081	1	1.01553	0.625491	0.429773	0.241667	0.168679	0.149758	0.138195	0.0852307	49.216	-0.0733667	0.102275	0.998225	47.6819	-0.0921458	0.0869264	0.998538
YPQ1	1	0.81922	0.886254	0.74389	0.499296	0.394028	0.468365	0.309172	0.271557	1	0.867718	0.87684	0.660429	0.353006	0.307338	0.275918	0.196821	0.131852	51.7846	-0.0786001	0.29337	0.915944	50.1741	-0.105119	0.165859	0.971225
YPR089W	1	1.01696	0.937297	0.771319	0.535157	0.346124	0.237701	0.197084	0.10597	1	0.933985	0.942888	0.740572	0.513114	0.303568	0.192701	0.156967	0.0878727	51.5379	-0.10461	0.1103	0.999582	51.1825	-0.112783	0.0865181	0.995342
YPR091C	1	0.98706	0.888581	0.732306	0.539257	0.414058	0.296405	0.247789	0.136709	1	0.955309	0.893313	0.646794	0.462257	0.373774	0.253266	0.236284	0.169866	51.7879	-0.0799952	0.132838	0.999595	50.8015	-0.0884877	0.173763	0.994609
YPR097W	1	0.987499	0.77206	0.684028	0.548631	0.441457	0.362685	0.365947	0.258754	1	0.949578	0.720649	0.604865	0.571976	0.523185	0.29973	0.261419	0.223415	51.9704	-0.0546467	0.245442	0.996104	51.4539	-0.0494535	0.175965	0.958987
YPR098C	1	1.19783	0.914824	0.740062	0.498539	0.295534	0.217679	0.172899	0.112869	1	0.97343	0.896921	0.843274	0.628854	0.519955	0.452486	0.466811	0.203265	51.0722	-0.109294	0.111942	0.969445	54.352	-0.0554499	0.204922	0.984712
YPR1	1	0.989495	0.983531	0.737416	0.453607	0.221053	0.147919	0.12545	0.0641374	1	1.01092	0.955269	0.890037	0.54147	0.245491	0.166114	0.148013	0.0880732	50.7432	-0.140046	0.0773609	0.997915	51.4212	-0.174206	0.108743	0.998093
YPR114W	1	1.02323	1.03623	0.937921	0.628001	0.550599	0.472132	0.444619	0.303096										53.8623	-0.0880674	0.353203	0.972987
YPR127W	1	1.03182	0.962992	0.849516	0.610138	0.399281	0.28501	0.233893	0.13974	1	1.02557	0.950801	0.840099	0.672074	0.425342	0.252772	0.196474	0.1241	52.2561	-0.109057	0.147411	0.998624	52.4779	-0.113972	0.110661	0.997287
YPR148C	1	0.805191	0.81311	0.629714	0.544418	0.45683	0.451047	0.423544	0.70849	1	0.969392	0.804745	0.658075	0.518002	0.418954	0.380707	0.362148	0.502222		-0.0932495	0.512793	0.706004	51.1401	-0.0811258	0.406765	0.963734
YPR172W	1	1.07693	0.925197	0.778387	0.563318	0.403949	0.35253	0.268645	0.236346	1	0.903811	0.809981	0.775105	0.584844	0.496909	0.430932	0.401429	0.320708	51.9557	-0.0914655	0.233088	0.991497	53.3137	-0.0548523	0.307137	0.970442
YPS1	1	1.00426	0.863875	0.679602	0.587705	0.426712	0.294799	0.283235	0.199484										51.8035	-0.0722991	0.18281	0.993782
YPT1	1	0.895182	0.754144	0.478428	0.330825	0.207103	0.142387	0.118485	0.0527212	1	0.993059	0.733787	0.52385	0.319106	0.235679	0.18304	0.159624	0.0683198	48.8511	-0.0926844	0.0546682	0.988233	48.9881	-0.0854941	0.0767721	0.999177
YPT10										1	0.860936	0.899493	0.556068	0.434532	0.326277	0.245607	0.276944	0.223724					49.8781	-0.107727	0.242704	0.964785
YPT31	1	0.931432	0.792284	0.564819	0.408841	0.283529	0.209525	0.168629	0.107914	1	1.00809	0.781246	0.587229	0.395171	0.27976	0.22255	0.205365	0.109471	49.7729	-0.0839046	0.101687	0.994358	49.8055	-0.0821193	0.113909	0.999453
YPT32	1	0.992873	0.86255	0.709523	0.593456	0.472549	0.405415	0.368072	0.221102	1	0.929743	0.736929	0.507529	0.322237	0.243199	0.179896	0.17578	0.106774	52.8381	-0.0575285	0.216784	0.999165	48.88	-0.0894898	0.112436	0.994465
YPT52	1	0.914217	0.8263	0.616666	0.471756	0.376892	0.314963	0.281935	0.282402	1	1.00488	0.864176	0.678922	0.518803	0.354118	0.28277	0.2575	0.191968	50.5036	-0.0812723	0.267179	0.987085	51.1212	-0.0830931	0.185432	0.998793
YPT6	1	0.975888	0.745767	0.561559	0.36627	0.26959	0.201566	0.169502	0.120269	1	1.04297	0.76483	0.513313	0.314585	0.231804	0.170659	0.160292	0.0893673	49.3755	-0.08375	0.110843	0.998891	48.9866	-0.0962109	0.101292	0.997808
YPT7	1	0.945127	0.751308	0.531848	0.372812	0.260118	0.19367	0.168062	0.130473	1	0.969376	0.716538	0.524456	0.339735	0.250286	0.199676	0.186813	0.14851	49.2322	-0.0862253	0.119849	0.996323	48.8931	-0.086511	0.139845	0.998406
YRA1	1	0.996356	0.958451	0.785266	0.64168	0.500181	0.370597	0.347632	0.431347	1	0.957707	0.772038	0.590144	0.391449	0.309577	0.266286	0.2541	0.336005	52.7793	-0.0905463	0.371596	0.981915	49.4645	-0.0974257	0.272106	0.985975
YRA2	1	1.02314	0.920874	0.83718	0.667876	0.540437	0.428499	0.399671	0.269475	1	1.01753	0.909485	0.714335	0.564548	0.479967	0.38625	0.379824	0.238584	53.9114	-0.0684253	0.26847	0.99836	52.6291	-0.0648067	0.249488	0.995247
YRB1	1	0.99659	0.982489	0.800979	0.578288	0.367188	0.248623	0.172249	0.126839	1	1.00336	0.906348	0.884679	0.641118	0.429954	0.334064	0.254009	0.187985	51.8361	-0.11471	0.121169	0.998462	52.6039	-0.103001	0.185314	0.994314
YRB2	1	0.984694	0.892858	0.683521	0.454145	0.290829	0.191466	0.154148	0.0702063	1	1.0245	0.95432	0.798715	0.605836	0.437247	0.323775	0.267122	0.108549	50.7055	-0.101324	0.0720909	0.999679	52.5227	-0.0866696	0.114202	0.99835
YRB30	1	1.12861	0.941083	0.747645	0.633823	0.495334	0.360215	0.364415	0.214549	1	1.01979	0.914662	0.855401	0.694558	0.574096	0.456968	0.430355	0.180041	52.9984	-0.0705687	0.21622	0.975307	54.6385	-0.0609387	0.173837	0.997265
YRF1-3	1	0.962033	0.627631	0.623014	0.389964	0.32104	0.286668	0.243199	0.158506	1	1.06597	0.846996	0.544146	0.397287	0.317307	0.247716	0.240454	0.225725	49.4201	-0.0559473	0.132817	0.983084	49.572	-0.104133	0.229205	0.992878
YRO2	1	0.97955	0.79736	0.717718	0.535299	0.450438	0.342436	0.294025	0.18139	1	1.05042	1.00151	1.13171	0.840846	0.759511	0.74328	0.865361	0.380585	51.9284	-0.0613454	0.164703	0.995652	65.1888	-0.034649	0.336651	0.836849
YSA1	1	0.994639	0.843092	0.601102	0.420027	0.322577	0.281112	0.281098	0.482819	1	1.07262	0.861448	0.735971	0.581937	0.423033	0.388035	0.390027	0.463633	49.6579	-0.118391	0.3386	0.955179	52.1232	-0.0821619	0.397636	0.971129
YSC84	1	1.24217	1.36314	1.18578	0.666224	0.501188	0.848898	0.943753	0.57807	1	0.828743	1.21059	0.927495	0.747883	0.690403	0.498522	0.48205	0.382582		-0.364858	0.707409	0.510183	55.5436	-0.0835751	0.394115	0.854831
YSF3	1	1.04271	0.8874	0.804248	0.667066	0.543343	0.520866	0.504604	0.423734	1	0.92747	0.820338	0.810021	0.661458	0.500692	0.430542	0.409072	0.415357	55.9207	-0.053768	0.42598	0.991358	53.8599	-0.0618619	0.375923	0.956834
YSH1	1	1.03089	0.964521	0.840282	0.656143	0.590624	0.495506	0.496063	0.222695	1	1.42317	0.901033	0.752682	0.58411	0.461386	0.356962	0.340321	0.175456	55.2718	-0.0537979	0.223337	0.985864	52.5971	-0.0696868	0.180035	0.854533
YTA12	1	0.893245	0.703695	0.531436	0.380213	0.285461	0.221601	0.183732	0.172821	1	0.961032	0.958627	0.786366	0.654427	0.538841	0.424758	0.464262	0.375322	49.0625	-0.0770899	0.149351	0.983809	53.9217	-0.0704541	0.381713	0.989784
YTA6	1	0.943145	0.792846	0.709848	0.480986	0.380262	0.273812	0.292625	0.169536	1	0.893707	0.848738	0.712302	0.592517	0.562683	0.438449	0.415691	0.206112	51.1383	-0.0711513	0.16348	0.988861	53.9755	-0.0445894	0.176751	0.975783
YTA7	1	0.981629	0.738043	0.600608	0.455175	0.367177	0.292004	0.250431	0.184452	1	0.983035	0.885864	0.780085	0.634486	0.548189	0.473187	0.507389	0.451151	50.2661	-0.0639413	0.169302	0.99852	55.4036	-0.0596626	0.447329	0.99447
YTH1										1	1.3625	0.903261	0.715866	0.558559	0.429156	0.343316	0.326816	0.204888					52.0567	-0.0739462	0.212938	0.884884
YTM1	1	0.992633	0.811075	0.610993	0.478714	0.365372	0.276208	0.253939	0.160431	1	1.00389	0.809488	0.603784	0.420537	0.286571	0.221065	0.183694	0.107054	50.6597	-0.0714202	0.15625	0.999115	50.0706	-0.085241	0.105266	0.999852
YTP1										1	0.949502	0.974831	0.786652	0.614726	0.6126	0.503101	0.471675	0.356598					55.0596	-0.0567253	0.370338	0.974291
YUH1	1	1.0116	0.792227	0.758427	0.551808	0.565898	0.493768	0.41483	0.322655	1	0.951432	0.926934	0.812074	0.717685	0.57496	0.471102	0.413905	0.168221	54.2719	-0.0436436	0.307288	0.982198	54.6826	-0.0592657	0.156206	0.995425
YVC1	1	1.08071	0.733415	0.560562	0.445384	0.322999	0.224769	0.221671	0.175409										49.7183	-0.072726	0.155781	0.989516
YVH1	1	1.03952	0.893201	0.824374	0.67937	0.552341	0.493534	0.49754	0.598404	1	0.967111	0.782761	0.617184	0.485128	0.395213	0.372525	0.365711	0.317977		-0.0703723	0.520422	0.957078	50.7743	-0.0685446	0.318424	0.997387
ZDS1										1	0.936007	0.851984	0.623929	0.391955	0.365527	0.285593	0.246092	0.200942					50.2256	-0.0914118	0.215771	0.990482
ZEO1	1	1.00311	1.11506	0.990443	1.00672	0.907795	0.720284	0.827935	0.996813	1	1.13316	0.926531	0.904528	0.802979	0.644073	0.627601	0.612523	0.574428		-0.178484	0.848351	0.520772		-0.0529189	0.570166	0.93041
ZIM17	1	1.03471	0.996467	1.07365	0.858985	0.720533	0.679034	0.6086	0.825455	1	1.12781	0.952554	0.81048	0.702272	0.561313	0.538561	0.541711	0.248503		-0.243675	0.708262	0.864239	56.0854	-0.0467068	0.243009	0.958141
ZPR1	1	1.01092	0.993229	0.898134	0.782626	0.691655	0.579297	0.588263	0.436228	1	0.986854	0.960123	0.917875	0.802688	0.737059	0.67315	0.650828	0.31955	59.1293	-0.0523345	0.442396	0.99301	60.5179	-0.0382545	0.285554	0.99439
ZRC1	1	1.00383	0.884805	0.832474	0.580735	0.545464	0.467377	0.397028	0.145576	1	0.941972	1.00129	0.732164	0.459735	0.339933	0.249206	0.262973	0.161806	54.0447	-0.0552903	0.133988	0.987591	50.9562	-0.121631	0.203705	0.988704
ZRT3	1	0.986771	0.845443	0.656244	0.497127	0.398022	0.30702	0.255009	0.199348										51.1143	-0.0748433	0.191314	0.998741
ZTA1	1	1.02385	0.93095	0.766868	0.6217	0.425968	0.25852	0.223482	0.145367	1	1.0774	0.897908	0.752287	0.496201	0.283513	0.174024	0.128901	0.0853413	52.1525	-0.0944355	0.128596	0.99577	51.0307	-0.114925	0.0719288	0.99409
ZUO1	1	0.970642	0.630173	0.478298	0.374042	0.287178	0.204099	0.195481	0.128736	1	1.04882	0.685029	0.496938	0.279809	0.218939	0.184979	0.167272	0.125569	48.3844	-0.0639951	0.109966	0.997927	48.4078	-0.0919388	0.123988	0.995973
ZWF1	1	0.995881	0.937795	0.696751	0.393941	0.219683	0.147818	0.116379	0.077355	1	1.05753	0.922826	0.773601	0.43823	0.24716	0.185514	0.161089	0.0983664	50.3416	-0.134528	0.0844374	0.999741	50.7797	-0.133875	0.113972	0.995898

### Sheet: WT_Notrigger_vs_trigger_NAM
Protein_ID	norm_rel_fc_TMT_127N_Notrigger	norm_rel_fc_TMT_127C_Notrigger	norm_rel_fc_TMT_128N_Notrigger	norm_rel_fc_TMT_128C_Notrigger	norm_rel_fc_TMT_129N_Notrigger	norm_rel_fc_TMT_129C_Notrigger	norm_rel_fc_TMT_130N_Notrigger	norm_rel_fc_TMT_130C_Notrigger	norm_rel_fc_TMT_127N_Trigger	norm_rel_fc_TMT_127C_Trigger	norm_rel_fc_TMT_128N_Trigger	norm_rel_fc_TMT_128C_Trigger	norm_rel_fc_TMT_129N_Trigger	norm_rel_fc_TMT_129C_Trigger	norm_rel_fc_TMT_130N_Trigger	norm_rel_fc_TMT_130C_Trigger	meltPoint_Notrigger	slope_Notrigger	plateau_Notrigger	R_sq_Notrigger	meltPoint_Trigger	slope_Trigger	plateau_Trigger	R_sq_Trigger
AAH1	0.999916	0.968422	0.521298	0.444687	0.376325	0.326215	0.288456	0.0790223	0.999916	0.988675	0.493244	0.365251	0.345285	0.336701	0.293887	0.0841788	49.602	-0.0405372	0.0119903	0.999683	48.7115	-0.0422741	0.0514729	0.992849
AAP1	0.999916	1.00087	0.624619	0.471315	0.36427	0.31012	0.293911	0.0869919	0.999916	0.979185	0.586728	0.448899	0.334714	0.296293	0.270668	0.0911694	50.8392	-0.0558105	0.0739212	0.998125	50.2132	-0.0555998	0.0765305	0.998298
AAT2	0.999916	0.966652	0.788512	0.779964	0.666582	0.518295	0.618048	0.0819991	0.999916	0.97434	0.803297	0.778338	0.672868	0.517723	0.613029	0.0710256	57.4382	-0.0405442	0	0.972931	57.3199	-0.0425163	0	0.976568
ABD1	0.999916	1.04515	0.847102	0.640254	0.527894	0.481218	0.593179	0.479685										-0.099982	0.51076	0.970349
ABF1	0.999916	1.07245	0.685411	0.632339	0.516276	0.419075	0.491582	0.211496	0.999916	1.02096	0.707803	0.656464	0.511756	0.421753	0.455936	0.226627	54.1793	-0.0399444	0.180024	0.97633	54.0493	-0.0450618	0.206274	0.989684
ABF2	0.999916	1.00647	0.6561	0.58493	0.510141	0.429014	0.475131	0.298673	0.999916	1.0017	0.640586	0.592275	0.522953	0.430875	0.485596	0.299359	53.7238	-0.0384634	0.281525	0.993318	54.0025	-0.0351993	0.272708	0.991072
ABP1	0.999916	0.973264	0.676087	0.648822	0.573717	0.469063	0.539416	0.347535	0.999916	0.981562	0.675165	0.637075	0.561686	0.46678	0.523161	0.330901	56.6616	-0.029265	0.298486	0.984582	55.9316	-0.0311835	0.288702	0.989494
ABP140	0.999916	0.999123	0.686873	0.655335	0.567581	0.494338	0.53159	0.27908	0.999916	0.989068	0.583114	0.523272	0.452405	0.415318	0.437817	0.182669	56.3205	-0.02991	0.203713	0.991675	52.1006	-0.0332966	0.112626	0.993354
ABZ1									0.999916	1.00856	0.469309	0.386239	0.274939	0.273134	0.262159	0.170699					48.3196	-0.0618586	0.17289	0.997394
ABZ2	0.999916	0.967645	0.664833	0.548364	0.475242	0.400446	0.411957	0.142979									52.7842	-0.0383344	0.0734024	0.996903
ACB1	0.999916	0.948033	0.795995	0.74567	0.641581	0.576307	0.559089	0.379834	0.999916	0.94849	0.79079	0.720896	0.614145	0.557956	0.556076	0.365546	58.9403	-0.0356899	0.357356	0.988635	58.2029	-0.0360174	0.34406	0.988743
ACC1	0.999916	0.961195	0.374636	0.299061	0.276699	0.253515	0.234447	0.076316	0.999916	0.965442	0.374572	0.295186	0.262027	0.246149	0.223852	0.0767677	46.1952	-0.0478552	0.0711602	0.996275	46.1669	-0.0497505	0.0735542	0.997151
ACE2	0.999916	1.10872	0.73879	0.745467	0.591952	0.493379	0.529613	0.14118									56.1575	-0.0393472	0.0576391	0.966606
ACF4	0.999916	1.14384	1.01349	0.97754	0.957031	0.9007	1.40261	0.720884	0.999916	1.01845	0.894399	0.850795	0.71136	0.590364	0.707834	0.562098			0	0.280847		-0.0452261	0.572187	0.93946
ACH1	0.999916	0.925359	0.589368	0.492847	0.393249	0.350237	0.28715	0.110913	0.999916	1.00676	0.537611	0.51631	0.382134	0.31323	0.289022	0.104536	50.5853	-0.0411775	0.0398168	0.994414	50.4049	-0.0469784	0.068979	0.994127
ACL4	0.999916	0.991542	0.568502	0.499201	0.41859	0.345808	0.363948	0.188867	0.999916	0.912923	0.629802	0.493942	0.410904	0.337035	0.317913	0.205365	50.8105	-0.0426984	0.162921	0.997618	51.1144	-0.0563619	0.193844	0.987598
ACO1	0.999916	0.965947	0.664747	0.486508	0.323524	0.281167	0.261496	0.100061	0.999916	0.969356	0.664582	0.478819	0.32161	0.281326	0.272073	0.0995068	50.9489	-0.0730275	0.105318	0.995294	50.915	-0.0719542	0.106872	0.99448
ACO2	0.999916	0.958255	0.432568	0.37888	0.335302	0.308028	0.34417	0.087497	0.999916	0.992437	0.46816	0.351179	0.311386	0.262688	0.267643	0.112165	47.8835	-0.0382584	0.0465649	0.988652	48.048	-0.0508009	0.104719	0.997819
ACP1	0.999916	0.994899	0.759865	0.683701	0.584574	0.510624	0.517745	0.302122	0.999916	0.971988	0.737128	0.637806	0.561181	0.48532	0.497533	0.3044	56.3044	-0.0383232	0.276544	0.996853	55.4752	-0.0383329	0.280811	0.995986
ACS2	0.999916	0.959306	0.518062	0.37685	0.308313	0.276502	0.245305	0.091578	0.999916	0.968223	0.477567	0.327105	0.266991	0.245998	0.220117	0.0683616	48.7217	-0.0498046	0.064127	0.998169	47.8843	-0.0528027	0.0500172	0.997673
ACT1	0.999916	0.963335	0.352811	0.273253	0.266737	0.266275	0.219995	0.0712246	0.999916	0.966163	0.343369	0.25928	0.2458	0.24586	0.198182	0.0708753	45.7771	-0.049403	0.0777196	0.993203	45.5417	-0.0527506	0.0791319	0.99527
ADD37	0.999916	0.933688	0.651144	0.51482	0.468273	0.370171	0.379287	0.138622									52.0716	-0.0378195	0.0587676	0.99302
ADD66	0.999916	1.00211	0.652892	0.536894	0.422932	0.348757	0.293838	0.135689	0.999916	0.96235	0.703943	0.586777	0.467726	0.357886	0.266208	0.0727258	51.6797	-0.0570462	0.120484	0.999561	52.4029	-0.0624542	0.0519828	0.996261
ADE1	0.999916	0.981083	0.705374	0.514983	0.358635	0.302068	0.27309	0.0700375	0.999916	0.980368	0.719557	0.524857	0.364923	0.303969	0.277127	0.0736301	51.5149	-0.070093	0.071647	0.996394	51.6535	-0.0716505	0.0768329	0.996173
ADE12	0.999916	0.984478	0.435348	0.331143	0.307617	0.278384	0.249425	0.0963841	0.999916	0.980985	0.431776	0.329349	0.302362	0.273337	0.239322	0.0717823	47.4571	-0.0482071	0.0870453	0.996988	47.4308	-0.0472379	0.0547985	0.996941
ADE13	0.999916	0.97782	0.765995	0.77489	0.674675	0.516425	0.64288	0.0726745	0.999916	0.980438	0.762524	0.755204	0.644942	0.503868	0.61007	0.0643896	57.5721	-0.0395276	0	0.96196	56.9424	-0.0403684	0	0.970488
ADE16	0.999916	0.952478	0.726885	0.68801	0.577548	0.437463	0.405635	0.0895454	0.999916	0.934863	0.714804	0.659941	0.562168	0.435221	0.420126	0.108979	54.4152	-0.0473744	0.032687	0.991136	54.356	-0.0420641	0.0320752	0.99038
ADE17	0.999916	0.962288	0.746196	0.730702	0.624299	0.470554	0.4315	0.0811805	0.999916	0.973769	0.739479	0.711562	0.594386	0.46559	0.425921	0.0847532	55.1842	-0.0476328	0.017799	0.989039	54.9152	-0.046532	0.020195	0.993479
ADE2	0.999916	0.971278	0.663676	0.628687	0.652383	0.421416	0.478815	0.117423	0.999916	0.979466	0.722903	0.664689	0.608142	0.477048	0.478346	0.141253	55.0056	-0.0342466	0	0.970767	55.5818	-0.0355593	0.0191956	0.995613
ADE3	0.999916	0.966304	0.507866	0.38018	0.326229	0.292034	0.260977	0.0876765	0.999916	0.992719	0.506111	0.379167	0.317858	0.286744	0.246948	0.0763365	48.6645	-0.0457277	0.0522636	0.998859	48.8237	-0.0497433	0.0544619	0.998616
ADE4	0.999916	0.968245	0.526945	0.427315	0.361707	0.311251	0.277375	0.0945857	0.999916	0.968681	0.502999	0.396684	0.329248	0.290183	0.25293	0.0849158	49.4026	-0.043595	0.0480107	0.999945	48.7628	-0.0460233	0.0476724	0.999746
ADE5,7	0.999916	0.946313	0.438726	0.314346	0.271302	0.245106	0.205089	0.0604546	0.999916	0.943331	0.451006	0.321309	0.275145	0.25109	0.213853	0.0620315	46.993	-0.0473282	0.02531	0.998815	47.1594	-0.0464121	0.0229901	0.998488
ADE6	0.999916	0.962272	0.363121	0.280387	0.256946	0.24045	0.197747	0.0570968	0.999916	0.961246	0.367169	0.283306	0.256233	0.2369	0.206253	0.0700748	45.9791	-0.0499738	0.0502097	0.996919	45.9688	-0.0504574	0.0646278	0.997705
ADE8	0.999916	1.00694	0.543767	0.361675	0.307351	0.288949	0.284684	0.111281	0.999916	1.02683	0.640597	0.412251	0.341828	0.316098	0.346982	0.139748	49.1552	-0.0555888	0.113107	0.99332	50.5564	-0.0600453	0.15526	0.984179
ADH1	0.999916	0.967613	0.657154	0.509758	0.396466	0.330336	0.342831	0.0547625	0.999916	0.969129	0.654102	0.507812	0.387413	0.325585	0.339726	0.0577491	51.5729	-0.0489278	0.0149532	0.994728	51.4779	-0.0498553	0.0228539	0.994362
ADH2	0.999916	1.07583	0.718881	0.475032	0.383898	0.329525	0.2098	0.0317829									51.5068	-0.0711723	0.027657	0.988092
ADH3	0.999916	0.988456	0.76359	0.774385	0.655568	0.530386	0.658337	0.166527	0.999916	1.01305	0.757511	0.755625	0.621389	0.500999	0.596422	0.154729	58.7334	-0.0315185	0	0.96381	57.4794	-0.0335284	0	0.975316
ADH5	0.999916	0.930158	0.567667	0.502785	0.435567	0.394267	0.397742	0.145839	0.999916	1.01702	0.48833	0.372903	0.333983	0.285768	0.264014	0.0851734	51.2364	-0.0302463	0	0.998557	48.7209	-0.0494252	0.0725877	0.996276
ADH6	0.999916	0.960851	0.583162	0.423749	0.32389	0.271618	0.211001	0.0507988	0.999916	0.978221	0.584387	0.436033	0.333769	0.287588	0.245741	0.0693394	50.0098	-0.0607532	0.0348665	0.997985	50.1187	-0.0569644	0.052838	0.998961
ADI1	0.999916	1.0774	0.644552	0.586315	0.477875	0.395712	0.395696	0.109509	0.999916	1.08378	0.579116	0.531729	0.421439	0.339187	0.41956	0.12101	52.8227	-0.0434473	0.0619207	0.986482	51.5715	-0.0425004	0.0919663	0.973636
ADK1	0.999916	0.979762	0.65536	0.619403	0.524639	0.446757	0.634115	0.467213	0.999916	0.986953	0.675206	0.623762	0.517705	0.447043	0.635435	0.462837	60.8464	-0.0339609	0.469373	0.930977	59.6229	-0.0409428	0.476142	0.929001
ADK2									0.999916	0.902135	0.556264	0.490209	0.348329	0.22251	0.231137	0.0730552					50.0834	-0.058264	0.0434867	0.982411
ADO1	0.999916	0.963321	0.76274	0.666491	0.462364	0.311246	0.233423	0.0659383	0.999916	0.981352	0.761349	0.68837	0.476538	0.335968	0.268991	0.0724808	52.6905	-0.0837514	0.0536006	0.993731	52.962	-0.0782779	0.0608938	0.993671
ADP1									0.999916	1.07436	0.605126	0.441897	0.513194	0.45715	0.454367	0.189925					52.4666	-0.0356208	0.163034	0.95906
AFG2	0.999916	1.06762	0.490844	0.341696	0.303834	0.298037	0.255038	0.102521	0.999916	1.01259	0.343847	0.260667	0.252968	0.251138	0.163218	0.0557515	48.6109	-0.0570079	0.1159	0.988064	46.1761	-0.0577557	0.0728186	0.991225
AGE2	0.999916	0.983321	0.756978	0.772539	0.668289	0.513832	0.653671	0.0950431	0.999916	0.987256	0.781578	0.741817	0.642749	0.510734	0.606149	0.145074	57.8028	-0.0370061	0	0.957875	57.6591	-0.0343122	0	0.98017
AGX1	0.999916	0.97888	0.695958	0.669323	0.574	0.474089	0.551955	0.0766128	0.999916	0.814007	0.685161	0.660047	0.539412	0.503929	0.693652	0.0968827	55.524	-0.0361819	0	0.978495	56.7687	-0.0275623	0	0.843546
AHA1	0.999916	0.956152	0.762996	0.739262	0.594102	0.453185	0.463515	0.102315	0.999916	0.959653	0.761652	0.745744	0.601834	0.464803	0.479027	0.11127	55.1749	-0.0482293	0.0522734	0.987276	55.4693	-0.0459019	0.0527458	0.986738
AHP1	0.999916	0.985791	0.782012	0.794807	0.691152	0.554599	0.635989	0.0884198	0.999916	0.985539	0.779308	0.781776	0.677522	0.55049	0.65435	0.092602	58.0597	-0.0394779	0	0.974996	58.1362	-0.0380294	0	0.969577
AIF1									0.999916	0.877805	0.623892	0.494054	0.516105	0.465854	0.538899	0.259227					54.3659	-0.0212026	0	0.973645
AIM2	0.999916	1.00714	0.726502	0.715874	0.581256	0.476284	0.53232	0.0881336	0.999916	0.993315	0.756592	0.719355	0.584879	0.488332	0.536383	0.131218	55.7692	-0.0388013	0	0.984884	56.2437	-0.0367121	0.0111163	0.988735
AIM21	0.999916	1.00464	0.736051	0.713476	0.589114	0.496589	0.610657	0.376548	0.999916	1.02065	0.75825	0.71585	0.57362	0.50567	0.588488	0.32521	58.6362	-0.0312338	0.349593	0.963503	57.4406	-0.0344001	0.296264	0.973549
AIM29	0.999916	0.955297	0.778085	0.789498	0.673036	0.553241	0.601254	0.0809904	0.999916	0.951933	0.753677	0.773001	0.664212	0.525527	0.58412	0.0727569	57.5898	-0.0404785	0	0.97884	57.0919	-0.0403393	0	0.974415
AIM3	0.999916	0.934742	0.601932	0.604523	0.475659	0.368343	0.558565	0.276265	0.999916	0.982871	0.830255	0.67614	0.481551	0.325475	0.472388	0.185917	53.8256	-0.0265779	0.176671	0.940761	53.5364	-0.0702676	0.203594	0.962993
AIM41	0.999916	0.999156	0.745864	0.712828	0.602939	0.508189	0.657514	0.325912	0.999916	1.04466	0.756392	0.788104	0.630819	0.529207	0.683532	0.326342	59.6238	-0.0256458	0.221636	0.95075	60.5204	-0.0270245	0.230878	0.930312
AIM45	0.999916	0.976116	0.60745	0.516181	0.42182	0.347821	0.301722	0.113152	0.999916	1.03315	0.53975	0.456711	0.398323	0.345648	0.309211	0.0974454	51.2633	-0.0475979	0.076456	0.999306	50.2891	-0.0442177	0.0643045	0.994549
AIM6	0.999916	1.0157	0.684381	0.661149	0.526589	0.449652	0.4919	0.255002	0.999916	0.988572	0.750811	0.743295	0.662145	0.626531	0.756834	0.237855	54.7788	-0.0372855	0.218433	0.986922	61.6782	-0.024643	0	0.935871
AIM7	0.999916	1.05861	0.799591	0.742346	0.596324	0.438932	0.381005	0.100959	0.999916	1.08301	0.787978	0.740451	0.582299	0.427175	0.433466	0.0852412	54.4855	-0.0647355	0.0841628	0.991036	54.6769	-0.0577772	0.0606852	0.983515
AIM9	0.999916	0.891561	0.460372	0.562069	0.39549	0.362201	0.349868	0.153534	0.999916	0.984172	0.591101	0.571978	0.475649	0.39589	0.380754	0.108921	49.6437	-0.0290196	0	0.974885	52.3305	-0.0357736	0	0.995865
AIP1	0.999916	0.987138	0.705758	0.629101	0.513201	0.395895	0.356593	0.0944346	0.999916	0.986139	0.758343	0.698109	0.567811	0.436035	0.412497	0.115544	53.273	-0.0514648	0.0589963	0.997889	54.4162	-0.0524357	0.0843184	0.995932
AKL1	0.999916	1.02869	0.88565	1.01913	0.75398	0.847773	1.04341	0.840287	0.999916	0.985451	0.825247	0.891591	0.670627	0.834142	1.00595	0.771355		-0.00581027	0.847144	0.247814		-0.0820871	0.833152	0.375842
AKR1	0.999916	0.986631	0.657088	0.547654	0.495288	0.447379	0.478485	0.168058	0.999916	0.963243	0.585342	0.546235	0.481207	0.390728	0.446848	0.29686	53.7183	-0.031463	0.0494664	0.992055	52.2059	-0.0343351	0.263002	0.992084
ALA1	0.999916	0.957793	0.455394	0.364075	0.324491	0.284065	0.249791	0.0743564	0.999916	0.962053	0.447209	0.349054	0.310702	0.272581	0.237705	0.0708269	47.8294	-0.0430087	0.0309459	0.999107	47.6085	-0.0449188	0.0357574	0.999007
ALB1	0.999916	0.991651	0.664333	0.627312	0.552192	0.46857	0.506914	0.283406	0.999916	1.02884	0.704797	0.651256	0.546874	0.481543	0.483999	0.281143	55.3569	-0.0310106	0.223473	0.992965	55.1251	-0.0381267	0.25396	0.994039
ALD2	0.999916	1.01795	0.636087	0.617619	0.508347	0.378805	0.384652	0.109983	0.999916	1.02704	0.904744	0.990206	0.886122	0.696685	0.827696	0.0498049	52.9844	-0.0425963	0.0484143	0.990824	60.8361	-0.0583583	0	0.961987
ALD4	0.999916	0.981381	0.734442	0.732252	0.626188	0.509048	0.606755	0.0984417	0.999916	0.9749	0.713666	0.725695	0.627821	0.495928	0.611824	0.0942214	57.0138	-0.0357688	0	0.972309	56.8745	-0.035114	0	0.963771
ALD5	0.999916	0.964177	0.696097	0.685269	0.576147	0.463011	0.52883	0.106513	0.999916	0.987472	0.725767	0.716427	0.600485	0.49805	0.611096	0.13826	55.542	-0.0350594	0	0.983155	57.0946	-0.0322154	0	0.970777
ALD6	0.999916	0.960436	0.762983	0.709452	0.542143	0.384413	0.311592	0.0584623	0.999916	0.953083	0.764129	0.701418	0.52957	0.381422	0.31029	0.0596331	53.6047	-0.0692737	0.0404665	0.991531	53.5141	-0.0692905	0.0427229	0.991924
ALE1	0.999916	1.15671	0.629812	0.593384	0.547614	0.55036	0.490863	0.204522	0.999916	1.14243	0.642801	0.574429	0.474833	0.449258	0.388086	0.226633	55.0604	-0.0329068	0.141338	0.936804	52.8065	-0.0453706	0.216885	0.965021
ALF1	0.999916	0.96486	0.674022	0.636552	0.543728	0.433637	0.491506	0.297395	0.999916	1.00371	0.695508	0.693584	0.567521	0.447057	0.573514	0.359577	54.8217	-0.0345496	0.256306	0.986343	56.737	-0.0339119	0.337568	0.959443
ALG1	0.999916	0.985164	0.565633	0.673379	0.423256	0.414497	0.382614	0.275992	0.999916	0.888273	0.556205	0.489296	0.316549	0.320102	0.396086	0.214489	52.4262	-0.0404495	0.24398	0.952508	49.1143	-0.0325182	0.131637	0.969208
ALG2									0.999916	1.01925	0.707525	0.712561	0.609161	0.51312	0.620778	0.130891					57.1982	-0.0321154	0	0.966639
ALO1	0.999916	0.97938	0.747434	0.715012	0.61156	0.492001	0.50708	0.0897065	0.999916	0.995511	0.713817	0.674067	0.576944	0.46844	0.501231	0.0804466	55.897	-0.040179	0	0.993147	55.2228	-0.0389024	0	0.991623
ALT1	0.999916	1.02779	0.480139	0.381464	0.30449	0.334072	0.323438	0.178035	0.999916	0.971157	0.359683	0.241466	0.181315	0.245017	0.233159	0.071693	48.4228	-0.05314	0.196525	0.990642	45.4979	-0.0562929	0.0916893	0.988847
ALT2	0.999916	1.00381	0.617477	0.586691	0.482141	0.427782	0.499717	0.256917									53.5812	-0.03305	0.21527	0.983679
AMD1	0.999916	0.988555	0.432235	0.367553	0.312073	0.284665	0.337319	0.103139	0.999916	0.9655	0.421559	0.34742	0.324732	0.302225	0.282725	0.0719482	47.7352	-0.0438607	0.0993766	0.987826	47.469	-0.0414855	0.0410903	0.993492
AME1	0.999916	0.931323	0.722405	0.847962	0.523997	0.402542	0.57284	0.0618452									55.5973	-0.0443782	0	0.903414
AMS1	0.999916	1.05305	0.696653	0.662991	0.483309	0.399198	0.418749	0.122023	0.999916	1.05888	0.725965	0.719498	0.517503	0.398246	0.457044	0.129214	53.5592	-0.0478224	0.0877526	0.985259	54.2452	-0.0494795	0.0985765	0.974487
ANB1	0.999916	0.996647	0.597338	0.514427	0.480659	0.430833	0.485429	0.14232									52.9114	-0.0302437	0	0.983106
ANP1	0.999916	1.06899	0.595969	0.411238	0.370904	0.35654	0.284893	0.14279	0.999916	1.01571	0.663922	0.602117	0.558598	0.494325	0.460645	0.227148	50.3205	-0.055537	0.144776	0.987172	54.8176	-0.0326672	0.152647	0.996104
AOS1	0.999916	1.01227	0.652162	0.519952	0.39729	0.378028	0.397537	0.0636715	0.999916	1.00687	0.57695	0.499641	0.410004	0.350405	0.339812	0.0744789	51.9859	-0.0422931	0	0.989311	51.0406	-0.0416877	0.0114626	0.997493
APA1	0.999916	0.953795	0.525826	0.472822	0.388127	0.322928	0.300884	0.115012	0.999916	0.97454	0.522215	0.461022	0.383368	0.328531	0.301098	0.113904	49.7595	-0.0394149	0.0478953	0.99888	49.7536	-0.0412398	0.0630917	0.999314
APA2	0.999916	1.03512	0.612588	0.491934	0.380779	0.303318	0.261179	0.103427	0.999916	0.861787	0.480884	0.345508	0.274588	0.230998	0.171773	0.0504828	50.8756	-0.0595794	0.0908418	0.997937	46.5142	-0.041856	0	0.987926
APC1									0.999916	0.953836	0.627271	0.533941	0.428055	0.37939	0.344105	0.0825942					51.7831	-0.040321	0	0.998252
APD1	0.999916	0.975962	0.707267	0.61561	0.551499	0.402141	0.364875	0.118234	0.999916	1.04567	0.721716	0.668131	0.526389	0.438286	0.43123	0.0961322	53.4751	-0.049036	0.0792356	0.995418	54.2215	-0.0454646	0.0408518	0.992286
APE1	0.999916	0.983522	0.752714	0.749948	0.66432	0.531479	0.6591	0.0834603	0.999916	0.987508	0.733494	0.70355	0.622702	0.504897	0.638566	0.0780638	57.7762	-0.0367863	0	0.959379	56.9473	-0.0358218	0	0.959109
APE2	0.999916	0.970598	0.728734	0.719672	0.606341	0.471803	0.508901	0.0812805	0.999916	0.971275	0.752441	0.743713	0.62467	0.48298	0.530894	0.0844178	55.6858	-0.0403239	0	0.986811	56.1564	-0.0410454	0	0.98507
APE3	0.999916	0.941032	0.726823	0.684246	0.584294	0.450832	0.498148	0.101771	0.999916	0.956706	0.718345	0.678711	0.564184	0.441477	0.479669	0.0988171	55.3309	-0.0378927	0	0.985942	54.9518	-0.0387901	0	0.989476
APE4	0.999916	0.926983	0.710068	0.64786	0.591787	0.48512	0.593649	0.132982	0.999916	0.913719	0.751183	0.688219	0.609797	0.490991	0.611696	0.137911	56.4048	-0.0303604	0	0.967213	57.0891	-0.0316455	0	0.960478
APL1	0.999916	1.37719	0.678784	0.606759	0.528461	0.463726	0.54719	0.3128	0.999916	0.931413	0.521346	0.459129	0.392766	0.344541	0.302909	0.125206	54.705	-0.0418538	0.332452	0.809401	49.4952	-0.035667	0.0340682	0.999469
APL2	0.999916	1.04042	0.657779	0.639671	0.524191	0.386182	0.35739	0.191402	0.999916	0.98277	0.696984	0.6438	0.590027	0.451365	0.465611	0.339988	53.0834	-0.04966	0.164878	0.985728	55.0504	-0.0405731	0.319388	0.98909
APL4	0.999916	0.934193	0.534704	0.469544	0.386132	0.324419	0.298407	0.0473844	0.999916	0.990627	0.553658	0.465175	0.381612	0.336265	0.267713	0.0563502	49.8999	-0.0402642	0	0.997443	50.2584	-0.0448906	0.00149876	0.998951
APL5	0.999916	1.01337	0.719866	0.663587	0.54346	0.45051	0.474126	0.244939	0.999916	0.975953	0.789686	0.774857	0.617267	0.48574	0.431507	0.287835	54.7238	-0.0419449	0.218878	0.993069	55.2703	-0.057994	0.273196	0.983844
APL6	0.999916	0.991235	0.560841	0.504407	0.431921	0.372383	0.392189	0.18784	0.999916	0.977755	0.485827	0.428935	0.362281	0.320196	0.335106	0.1319	51.0747	-0.0378924	0.149354	0.996323	48.9862	-0.0403867	0.0990978	0.996172
APM3									0.999916	1.03303	0.591862	0.386144	0.34964	0.305374	0.315439	0.132419					49.9763	-0.0567915	0.13953	0.989716
APN1	0.999916	1.05126	0.626765	0.605112	0.509105	0.435531	0.430428	0.211996									53.4325	-0.0381428	0.172873	0.987826
APN2	0.999916	1.15167	0.666676	0.550607	0.480929	0.398842	0.451727	0.235673									52.8285	-0.0462704	0.236969	0.956885
APS3	0.999916	0.924792	0.687943	0.671748	0.514472	0.415774	0.353949	0.22954	0.999916	0.913829	0.721308	0.661377	0.52646	0.423992	0.366658	0.230335	53.3917	-0.0530038	0.206602	0.975097	53.591	-0.0548265	0.212419	0.979375
APT1	0.999916	1.00133	0.559254	0.434021	0.386531	0.335993	0.276438	0.0659304	0.999916	1.01312	0.597216	0.476259	0.416831	0.366773	0.314235	0.0851993	50.1528	-0.0453639	0.0212973	0.998024	51.0704	-0.0443236	0.0392078	0.997806
ARA1	0.999916	0.966635	0.732401	0.710493	0.609505	0.473633	0.535493	0.0905121	0.999916	0.970685	0.726739	0.689898	0.593917	0.456056	0.495708	0.0905391	55.9514	-0.038325	0	0.984271	55.3499	-0.0394463	0	0.989996
ARA2									0.999916	0.976398	0.603281	0.531376	0.406385	0.367347	0.391051	0.11371					51.5764	-0.0381583	0.0388362	0.994091
ARB1	0.999916	1.01166	0.502207	0.416819	0.380852	0.345188	0.30443	0.0881611	0.999916	1.02322	0.540286	0.444693	0.37486	0.347634	0.319701	0.100263	49.5044	-0.0418691	0.0500495	0.993844	50.0903	-0.0438632	0.0698177	0.994879
ARC1	0.999916	0.959684	0.522979	0.425097	0.400458	0.35302	0.313487	0.090567	0.999916	0.982239	0.524577	0.421497	0.385464	0.335503	0.291224	0.0800047	49.6531	-0.0368642	0.00527484	0.998137	49.6166	-0.0411111	0.0225019	0.998255
ARC15	0.999916	0.973158	0.740047	0.715899	0.590201	0.479901	0.527073	0.230648	0.999916	0.952647	0.734525	0.681576	0.57222	0.466283	0.494533	0.203276	56.2484	-0.0361384	0.168196	0.98548	55.4958	-0.0371703	0.136895	0.989619
ARC18	0.999916	1.00026	0.729744	0.694088	0.559837	0.460558	0.381628	0.0929949	0.999916	1.03684	0.72238	0.704452	0.53188	0.430811	0.412634	0.0966867	54.3078	-0.0499397	0.0476166	0.994774	54.2019	-0.0494355	0.0544696	0.989502
ARC19	0.999916	1.02493	0.686505	0.618376	0.497685	0.439358	0.393775	0.0688022	0.999916	1.03089	0.793455	0.725829	0.629869	0.517068	0.543028	0.114045	53.5425	-0.0433414	0	0.996962	56.6775	-0.0395535	0.00618562	0.992768
ARC35	0.999916	0.968092	0.719918	0.697535	0.592223	0.459766	0.44581	0.0799141	0.999916	0.979202	0.715278	0.663666	0.550939	0.445173	0.414898	0.0862729	54.9698	-0.0425111	0	0.992362	54.3057	-0.0435809	0.0112939	0.997118
ARC40	0.999916	0.946856	0.726523	0.70334	0.593486	0.474779	0.4961	0.142108	0.999916	0.979721	0.723947	0.695772	0.569807	0.460881	0.453246	0.0864956	55.8876	-0.0346447	0.0023771	0.988271	54.9392	-0.0418073	0	0.994298
ARD1	0.999916	1.02229	0.487077	0.45804	0.408469	0.367746	0.348976	0.0991554	0.999916	0.999212	0.363292	0.324269	0.310128	0.253797	0.234857	0.0430141	50.0362	-0.0383522	0.0494674	0.986863	46.8734	-0.0475533	0.039175	0.989758
ARE1	0.999916	1.00522	0.498395	0.508724	0.585257	0.402878	0.365864	0.25123	0.999916	1.02333	0.698393	0.576109	0.536057	0.448438	0.504462	0.326848	51.5479	-0.034328	0.218315	0.954225	54.4419	-0.0399525	0.321162	0.988664
ARE2	0.999916	1.04659	0.692347	0.631839	0.547552	0.49683	0.487994	0.313332	0.999916	1.06081	0.682506	0.622773	0.47328	0.45871	0.468829	0.310213	55.2511	-0.0369924	0.293749	0.991888	53.8245	-0.0444514	0.307659	0.982884
ARF1	0.999916	1.01473	0.539777	0.389458	0.32475	0.280281	0.218615	0.0541761	0.999916	0.999601	0.544011	0.395866	0.312457	0.266049	0.204887	0.0501747	49.4306	-0.0556756	0.0380475	0.998013	49.469	-0.0585233	0.0346994	0.999227
ARF2	0.999916	1.01721	0.472866	0.340861	0.301262	0.279863	0.201995	0.0670166	0.999916	0.991272	0.491571	0.396873	0.321164	0.288951	0.238263	0.0650223	48.3133	-0.054082	0.0575537	0.995652	48.7909	-0.0480411	0.0343531	0.998964
ARG1	0.999916	0.965729	0.53421	0.485589	0.428669	0.357415	0.366399	0.0731807	0.999916	0.980409	0.538914	0.482569	0.427119	0.353618	0.334174	0.0687784	50.6493	-0.0362025	0	0.995471	50.6072	-0.0384746	0	0.997382
ARG3	0.999916	0.993599	0.697095	0.692152	0.581686	0.520838	0.61264	0.127168	0.999916	1.0101	0.636716	0.598012	0.419586	0.390485	0.597201	0.183077	56.8711	-0.0313566	0	0.968647	53.8343	-0.0307284	0.0862723	0.922911
ARG4	0.999916	1.00495	0.786763	0.717883	0.51051	0.383119	0.36046	0.167935	0.999916	0.999526	0.779547	0.680933	0.474135	0.357064	0.318538	0.124067	53.6135	-0.0709451	0.161577	0.992831	53.1167	-0.0744119	0.118596	0.99606
ARG7	0.999916	0.931724	0.688094	0.620657	0.510072	0.407229	0.388548	0.104208	0.999916	0.944942	0.706363	0.622832	0.503218	0.401341	0.374241	0.1064	53.4255	-0.0424769	0.0330062	0.991968	53.3124	-0.0485438	0.0656145	0.994481
ARI1	0.999916	0.954537	0.465199	0.355622	0.322623	0.28764	0.255107	0.0945676	0.999916	0.951604	0.468928	0.375928	0.329432	0.298806	0.277928	0.0985891	47.785	-0.0435458	0.0576172	0.998912	47.995	-0.0413799	0.0549365	0.998988
ARL1	0.999916	1.00325	0.582829	0.470757	0.391417	0.338448	0.29474	0.0878466	0.999916	1.03104	0.574011	0.456657	0.370184	0.320463	0.27628	0.0857005	50.6482	-0.0470536	0.0522978	0.999316	50.3788	-0.0513697	0.0648869	0.997424
ARO1	0.999916	0.971371	0.413892	0.324163	0.291533	0.268862	0.234815	0.0702309	0.999916	0.966246	0.420961	0.341305	0.303618	0.275452	0.250775	0.0771594	47.052	-0.0467625	0.0527546	0.997182	47.2318	-0.0448669	0.0536593	0.99749
ARO2	0.999916	0.989796	0.76242	0.773697	0.669418	0.545789	0.67007	0.106295	0.999916	0.979359	0.77144	0.77485	0.665525	0.538803	0.69547	0.102198	58.3073	-0.0357281	0	0.961249	58.4303	-0.0358183	0	0.949486
ARO3	0.999916	0.941823	0.435297	0.326491	0.280419	0.248954	0.198648	0.0621984	0.999916	0.93056	0.467194	0.354274	0.291484	0.26747	0.244852	0.0727067	47.0012	-0.0462658	0.0209593	0.999283	47.4426	-0.0423504	0.0170859	0.998717
ARO4	0.999916	0.95556	0.402214	0.296073	0.271737	0.253941	0.216504	0.0808066	0.999916	0.96105	0.431095	0.330169	0.304477	0.277621	0.243101	0.0971193	46.4293	-0.0483349	0.065195	0.997993	47.1503	-0.0459036	0.0763184	0.998201
ARO7	0.999916	0.979082	0.457272	0.419158	0.336406	0.289648	0.254726	0.0798371	0.999916	0.998551	0.43232	0.356406	0.294101	0.27384	0.211548	0.0783535	48.4824	-0.0438856	0.0391257	0.997621	47.7469	-0.0507219	0.0648924	0.997318
ARO8	0.999916	0.961047	0.757879	0.756115	0.672453	0.53243	0.651364	0.0699888	0.999916	0.962036	0.77821	0.774552	0.669677	0.531701	0.680314	0.078935	57.6713	-0.038299	0	0.959273	58.0426	-0.0382123	0	0.952049
ARO9	0.999916	0.905683	0.676818	1.07733	0.750579	0.754731	0.579094	0.0800524									59.3647	-0.0487921	0	0.815911
ARP2	0.999916	0.979146	0.681997	0.640068	0.535257	0.42924	0.42612	0.100195	0.999916	0.981586	0.660812	0.617374	0.506006	0.401054	0.386683	0.0897027	54.0466	-0.0388288	0	0.996112	53.2382	-0.0416071	0.0102198	0.996392
ARP3	0.999916	0.991117	0.745965	0.72842	0.601934	0.476138	0.480354	0.113896	0.999916	0.996937	0.730979	0.677338	0.543636	0.427088	0.425828	0.100313	55.5807	-0.0422336	0.035122	0.991865	54.2591	-0.0471941	0.0512869	0.99531
ARP4	0.999916	0.985788	0.53766	0.451122	0.339879	0.297469	0.257675	0.0539455	0.999916	0.9528	0.443355	0.359344	0.316747	0.326221	0.293057	0.0652834	49.749	-0.0480632	0.0133957	0.999183	47.7609	-0.0390303	0.011956	0.993028
ARP5	0.999916	1.00842	0.625425	0.570462	0.496927	0.39275	0.409503	0.105314	0.999916	0.966516	0.565949	0.466388	0.409326	0.330461	0.29525	0.0852226	52.8253	-0.0374447	0.010982	0.995082	50.4006	-0.0420901	0.0215331	0.99968
ARP7	0.999916	1.05408	0.696577	0.521036	0.414633	0.310348	0.32963	0.110765	0.999916	0.920031	0.758479	0.501641	0.456151	0.336244	0.330397	0.236358	51.7964	-0.0620285	0.10855	0.99254	51.9046	-0.0793452	0.246933	0.981744
ARP8	0.999916	1.0425	0.663066	0.626443	0.49206	0.36055	0.394599	0.210635	0.999916	0.929309	0.528046	0.419988	0.349823	0.285504	0.250056	0.0873189	52.8697	-0.0505237	0.193716	0.985851	48.964	-0.0424657	0.0204683	0.997593
ARP9	0.999916	1.0341	0.638222	0.504743	0.359407	0.267022	0.227923	0.0678447	0.999916	0.971543	0.643572	0.597165	0.474384	0.448165	0.391353	0.14368	50.9866	-0.0688768	0.0584357	0.997954	53.1636	-0.0362463	0.0520963	0.996861
ARX1	0.999916	1.00552	0.434571	0.336942	0.300615	0.2812	0.241054	0.0913932	0.999916	0.99292	0.501729	0.426041	0.386364	0.336497	0.312888	0.105008	47.6556	-0.050597	0.0891612	0.995909	49.4498	-0.0406984	0.0623581	0.996581
ASC1	0.999916	0.979327	0.81585	0.825794	0.713619	0.547541	0.675665	0.0670586	0.999916	0.988416	0.81653	0.817833	0.699082	0.542276	0.659324	0.0695338	58.2983	-0.0431666	0	0.963509	58.0644	-0.043086	0	0.968779
ASF1	0.999916	0.958402	0.766541	0.711788	0.574913	0.410913	0.373594	0.0980542	0.999916	0.963271	0.773405	0.71633	0.560947	0.416054	0.357691	0.0865386	54.1221	-0.0605788	0.0763042	0.991304	54.0332	-0.0633129	0.0670568	0.99329
ASG1	0.999916	1.04545	0.66073	0.768969	0.641997	0.574635	0.679029	0.165139									58.9498	-0.028641	0	0.928629
ASI1									0.999916	0.979427	0.511668	0.350365	0.294377	0.244716	0.216702	0.0806222					48.7146	-0.0585048	0.070294	0.998662
ASK1	0.999916	0.931857	0.715065	0.626799	0.648197	0.388548	0.535471	0.375202	0.999916	1.01238	0.848946	0.647253	0.567493	0.401512	0.654308	0.276024	55.8946	-0.0383477	0.354709	0.920221	56.0925	-0.0425542	0.274668	0.896766
ASN1	0.999916	0.970141	0.433711	0.321947	0.2841	0.254788	0.214437	0.0789846	0.999916	0.972504	0.455429	0.35188	0.308749	0.273963	0.234774	0.0682918	47.2454	-0.0496731	0.0599025	0.998914	47.835	-0.0463641	0.0379342	0.99884
ASN2	0.999916	0.975902	0.588371	0.397972	0.323072	0.28564	0.24425	0.077713	0.999916	0.971407	0.577185	0.39064	0.323181	0.281814	0.24611	0.0782281	49.903	-0.0592639	0.0696298	0.996574	49.7268	-0.0574255	0.0670642	0.996544
ASP1	0.999916	1.02115	0.778491	0.781259	0.649484	0.521367	0.579673	0.113076	0.999916	1.00531	0.796986	0.817628	0.66858	0.549566	0.637475	0.110567	57.3046	-0.0388485	0	0.982786	58.2029	-0.0387364	0	0.973847
ATE1	0.999916	0.969002	0.495807	0.644267	0.490724	0.422891	0.390225	0.0984138									52.3867	-0.032619	0	0.957773
ATF2	0.999916	1.04485	0.692274	0.636872	0.450698	0.355845	0.362579	0.126899	0.999916	0.949211	0.656741	0.585286	0.39075	0.337679	0.291481	0.113093	52.7541	-0.0563447	0.11095	0.989163	51.8045	-0.0598618	0.0971736	0.990594
ATG13	0.999916	1.07672	0.52609	0.53221	0.41333	0.384319	0.719524	0.32109	0.999916	1.16885	0.601036	0.499897	0.445462	0.387334	0.561391	0.446168	51.7129	-0.0468801	0.430728	0.820589	50.6444	-0.121028	0.460956	0.921902
ATG16	0.999916	1.0313	0.77553	0.856977	0.685214	0.532388	0.555475	0.43027	0.999916	1.06147	0.579894	0.431789	0.362861	0.3123	0.253918	0.236304	58.9095	-0.0448225	0.413507	0.936507	50.0291	-0.074352	0.229193	0.993537
ATG21	0.999916	1.08883	0.709377	0.560721	0.328307	0.335378	0.335668	0.0745264									51.8358	-0.0642333	0.0789789	0.975566
ATG27	0.999916	0.985299	0.591662	0.488351	0.404461	0.363395	0.295183	0.0651292	0.999916	0.98591	0.522911	0.395602	0.375786	0.351088	0.275377	0.0804688	50.9606	-0.0437169	0.00389294	0.999228	49.4	-0.0418849	0.0309672	0.995141
ATG32	0.999916	1.05131	0.804627	0.817099	0.667384	0.540478	0.54776	0.0321632	0.999916	1.07075	0.806368	0.818673	0.700209	0.620215	0.477235	0.0743052	56.6821	-0.0509459	0	0.984022	56.9509	-0.0504823	0.00961294	0.980529
ATG8	0.999916	0.979175	0.744758	0.56335	0.379676	0.223596	0.187732	0.0286251									51.7405	-0.0914133	0.0238749	0.998756
ATO3	0.999916	1.02597	0.537142	0.515913	0.492783	0.417353	0.402418	0.13262	0.999916	1.05461	0.664168	0.535609	0.509064	0.462548	0.432882	0.189353	51.9159	-0.0339394	0.0445609	0.983902	53.3957	-0.0378373	0.147078	0.987771
ATP1	0.999916	0.988072	0.489943	0.417743	0.361596	0.326988	0.325841	0.135458	0.999916	0.985191	0.434499	0.357293	0.309432	0.288128	0.273134	0.113983	48.9957	-0.0419745	0.111702	0.996602	47.5831	-0.0470503	0.10676	0.996972
ATP11	0.999916	1.01057	0.674156	0.62201	0.470068	0.364285	0.330248	0.0961055	0.999916	1.00239	0.590588	0.50407	0.429724	0.415415	0.445422	0.113335	52.6588	-0.053969	0.0678457	0.99518	52.0395	-0.0333589	0.00194152	0.986228
ATP14	0.999916	0.997032	0.852447	0.771042	0.74372	0.615425	0.750683	0.66985	0.999916	1.11269	0.837145	0.769505	0.666053	0.597168	0.687245	0.589068		-0.0398308	0.673696	0.920304		-0.0424755	0.597542	0.92391
ATP15	0.999916	1.11285	0.730728	0.670668	0.5608	0.481005	0.518133	0.24422									55.5355	-0.038933	0.213482	0.967992
ATP16									0.999916	0.980993	0.820435	0.607456	0.514664	0.480634	0.662625	0.519285						-0.124941	0.544773	0.932919
ATP2	0.999916	0.992276	0.589054	0.437921	0.358908	0.314018	0.278492	0.0910641	0.999916	0.982049	0.581371	0.445216	0.366101	0.323547	0.320065	0.10085	50.2837	-0.0521989	0.0715776	0.998708	50.2746	-0.0457898	0.0676118	0.997401
ATP3	0.999916	0.992734	0.549916	0.478637	0.411705	0.384134	0.359694	0.153432	0.999916	1.06694	0.593313	0.543588	0.447563	0.418828	0.405537	0.160762	50.6594	-0.0383078	0.108249	0.997305	52.1853	-0.0395754	0.125528	0.984633
ATP5	0.999916	1.03143	0.625582	0.558174	0.46786	0.414846	0.420561	0.179004	0.999916	0.996666	0.633724	0.56052	0.452664	0.415019	0.405029	0.157739	52.6585	-0.0389248	0.137906	0.993409	52.5674	-0.0384668	0.100706	0.997269
ATP6	0.999916	0.855339	0.615499	0.405321	0.310201	0.256694	0.185361	0.06328									50.1476	-0.0718403	0.0579964	0.97139
ATX1	0.999916	1.00402	0.737811	0.752295	0.613282	0.458255	0.566552	0.172553	0.999916	0.976678	0.778736	0.7395	0.587515	0.453377	0.507785	0.161108	56.6465	-0.0356204	0.0687179	0.968121	55.5189	-0.0460616	0.122838	0.98401
AVL9	0.999916	1.03425	0.736989	0.680624	0.556296	0.453576	0.581388	0.302421	0.999916	1.00898	0.583547	0.535184	0.456519	0.398101	0.432952	0.220825	56.2482	-0.0360452	0.278412	0.963312	51.9984	-0.0369647	0.190082	0.99253
AVT1	0.999916	1.02352	0.668927	0.588641	0.423268	0.28394	0.357033	0.101345									52.0332	-0.0584504	0.0888213	0.986587
AXL2									0.999916	0.991019	0.731782	0.69242	0.593361	0.473954	0.587974	0.236964					57.1578	-0.0297196	0.116163	0.973525
AYR1	0.999916	1.03315	0.551294	0.48402	0.65856	0.578926	0.363839	0.111563	0.999916	0.930236	0.558948	0.479353	0.422813	0.381551	0.348104	0.119256	53.8205	-0.0309237	0	0.904855	50.5812	-0.0329311	0	0.999806
BAT1	0.999916	0.958789	0.512708	0.370899	0.304399	0.26866	0.227716	0.063124	0.999916	0.954715	0.495929	0.349812	0.28349	0.253647	0.20676	0.0601963	48.6247	-0.0494518	0.0291797	0.998494	48.2436	-0.0514803	0.0299327	0.998049
BAT2	0.999916	0.942285	0.465104	0.390013	0.34296	0.298272	0.262989	0.0780654	0.999916	0.971241	0.463212	0.382827	0.342163	0.296077	0.271756	0.0893239	48.0886	-0.0396632	0.0120867	0.999595	48.2376	-0.0427801	0.0521135	0.998457
BBC1	0.999916	0.991302	0.755046	0.70686	0.602357	0.476876	0.511004	0.321894	0.999916	0.987858	0.758691	0.700925	0.590471	0.48004	0.53923	0.299267	56.0246	-0.0423561	0.305273	0.989182	56.3232	-0.038762	0.274287	0.986397
BCH1	0.999916	0.995788	0.586326	0.460255	0.403514	0.335393	0.308006	0.122237	0.999916	0.978933	0.540704	0.438375	0.376673	0.337332	0.293664	0.0917721	50.6141	-0.0471239	0.0944261	0.999388	49.8358	-0.0421923	0.0403419	0.999354
BCP1	0.999916	0.989456	0.643763	0.524603	0.436801	0.351127	0.33016	0.0753621	0.999916	0.982905	0.610916	0.470274	0.38263	0.321306	0.289417	0.0861098	51.7894	-0.0475843	0.0322718	0.999614	50.7896	-0.0515102	0.0606708	0.999362
BCY1	0.999916	0.971547	0.454521	0.362367	0.31476	0.286363	0.263851	0.11001	0.999916	0.959034	0.4658	0.374955	0.315261	0.303186	0.267392	0.116421	47.7885	-0.0458645	0.0894589	0.998832	47.9026	-0.0437543	0.0865447	0.998902
BDF1	0.999916	1.08419	0.687522	0.764471	0.597428	0.469646	0.762468	0.368314	0.999916	1.03773	0.640876	0.544176	0.467522	0.423814	0.472849	0.241606	61.4409	-0.024403	0.304522	0.821053	52.9412	-0.0384854	0.225039	0.985765
BDH1	0.999916	0.98256	0.641025	0.557186	0.472812	0.382939	0.33885	0.0938507	0.999916	0.984246	0.613343	0.526745	0.426296	0.345864	0.317233	0.0798823	52.2832	-0.0440085	0.0354692	0.999344	51.4723	-0.0460086	0.0306982	0.99947
BDP1	0.999916	1.25863	1.02212	1.14877	1.13118	0.748569	0.853718	0.466931									61.2463	-0.0974017	0.471683	0.692551
BEM1	0.999916	1.0668	0.527016	0.428767	0.312412	0.29474	0.294069	0.171924	0.999916	1.01154	0.51043	0.345597	0.325406	0.352541	0.335201	0.230887	49.4325	-0.0612364	0.179428	0.99104	48.5671	-0.0632711	0.256958	0.989645
BEM2	0.999916	1.22379	0.812916	0.7467	0.567073	0.452757	0.50561	0.121272	0.999916	0.967757	0.891884	0.632665	0.547472	0.512035	0.761969	0.565341	55.2756	-0.052381	0.0964573	0.927395		-0.155187	0.597878	0.856879
BEM3	0.999916	1.09792	0.585269	0.652965	0.51575	0.473016	0.405847	0.109103									53.7354	-0.0366109	0.0063796	0.962507
BEM4	0.999916	1.02191	0.528313	0.448464	0.366225	0.302255	0.299692	0.0931671	0.999916	0.999319	0.628182	0.565146	0.486346	0.438123	0.4116	0.0766868	49.8278	-0.0471112	0.0679037	0.996429	52.9782	-0.0373726	0	0.996141
BET2	0.999916	0.992019	0.761664	0.650296	0.575483	0.455627	0.460172	0.104412	0.999916	0.990011	0.725257	0.610667	0.49497	0.438501	0.422319	0.104634	54.8492	-0.0433398	0.0365611	0.997365	53.7784	-0.0435128	0.046422	0.997417
BET3	0.999916	1.07839	0.740664	0.601347	0.483632	0.430647	0.318407	0.07756	0.999916	0.989027	0.620967	0.568065	0.495209	0.458671	0.381972	0.0831557	53.1198	-0.0568303	0.0545759	0.989639	52.9643	-0.0369535	0	0.995958
BET4	0.999916	1.02256	0.766315	0.702947	0.626264	0.513073	0.597509	0.1431	0.999916	1.03903	0.713717	0.717132	0.590894	0.485153	0.564644	0.111338	57.2966	-0.0335811	0	0.98256	56.2625	-0.0356855	0	0.975968
BFR1	0.999916	0.995374	0.725586	0.652456	0.576695	0.485306	0.495419	0.27899	0.999916	1.00563	0.716619	0.640759	0.557504	0.477886	0.49279	0.279572	55.6228	-0.0368148	0.242952	0.997311	55.273	-0.0373299	0.248499	0.996696
BFR2	0.999916	1.03407	0.665567	0.655358	0.502975	0.424411	0.536017	0.192349	0.999916	1.015	0.635038	0.554466	0.426953	0.345109	0.342082	0.141081	54.7042	-0.0340144	0.115819	0.967171	51.8006	-0.0509376	0.120765	0.99696
BGL2	0.999916	0.985197	0.712924	0.684482	0.583807	0.467075	0.506079	0.103931	0.999916	0.992531	0.697896	0.650236	0.545792	0.446048	0.467406	0.0915263	55.4628	-0.03701	0	0.990901	54.5579	-0.0385404	0	0.994697
BIK1	0.999916	1.09523	0.711993	0.628919	0.45953	0.397498	0.42417	0.145122	0.999916	1.01036	0.790407	0.612254	0.432231	0.602848	0.545586	0.286036	53.2977	-0.0498411	0.127217	0.978108	56.1024	-0.0346006	0.260859	0.920634
BIM1									0.999916	1.08015	0.652917	0.518994	0.516505	0.344214	0.24278	0.156047					51.8387	-0.0592587	0.133058	0.976049
BLM10	0.999916	1.00576	0.474671	0.404322	0.354788	0.333857	0.348505	0.144081	0.999916	0.958626	0.411047	0.37354	0.315858	0.282272	0.286554	0.102784	48.7885	-0.0429785	0.139782	0.990985	47.2475	-0.0424946	0.080034	0.995881
BMH1	0.999916	0.9743	0.782087	0.833406	0.705564	0.522333	0.666478	0.046771	0.999916	0.990828	0.840166	0.911819	0.760669	0.572393	0.747428	0.0462676	57.8603	-0.0441143	0	0.950144	59.1257	-0.0485309	0	0.942039
BMH2	0.999916	0.998763	0.826638	0.860817	0.748545	0.573154	0.787793	0.0796807	0.999916	1.00152	0.832202	0.861687	0.745766	0.578741	0.780825	0.0791426	59.8025	-0.0414258	0	0.928282	59.7591	-0.0417773	0	0.934574
BMS1	0.999916	0.983529	0.536799	0.450659	0.387496	0.308484	0.335555	0.136431	0.999916	0.979637	0.579356	0.446813	0.407539	0.336667	0.343004	0.146933	49.8514	-0.042831	0.102995	0.997406	50.4375	-0.0429368	0.113867	0.99759
BNA1	0.999916	0.975502	0.772531	0.763297	0.643992	0.516432	0.590955	0.145201	0.999916	0.976295	0.813903	0.802406	0.648559	0.517709	0.626775	0.153941	57.6432	-0.0346747	0	0.981147	58.0693	-0.0368867	0.0308897	0.968567
BNA3	0.999916	0.98716	0.494872	0.420643	0.383704	0.324777	0.291829	0.0755232	0.999916	0.967836	0.486479	0.389503	0.351921	0.318203	0.264885	0.0728331	49.3044	-0.0406992	0.0191556	0.997037	48.659	-0.0414432	0.0187761	0.998196
BNA5	0.999916	0.990929	0.744382	0.67462	0.533761	0.406944	0.313246	0.0839082	0.999916	0.985082	0.727614	0.677766	0.550264	0.435554	0.359171	0.0896148	53.5006	-0.0624424	0.0617497	0.995201	53.9197	-0.0528611	0.0524315	0.995129
BNA6	0.999916	0.991762	0.758744	0.753127	0.642049	0.509544	0.683357	0.288986	0.999916	0.996856	0.810481	0.809785	0.694168	0.537838	0.730384	0.296682	60.4263	-0.0244221	0.0810251	0.940199	61.9167	-0.0256367	0.0973574	0.92586
BNA7	0.999916	1.03546	0.821576	0.683103	0.588923	0.465368	0.421353	0.0811963	0.999916	0.980231	0.741698	0.676939	0.545925	0.450308	0.470314	0.100941	54.7345	-0.0560592	0.0534151	0.997485	54.831	-0.0416994	0.0204421	0.993979
BNI1	0.999916	1.01531	0.631963	0.616288	0.504542	0.378563	0.294628	0.199663	0.999916	0.935448	0.44597	0.296266	0.22398	0.204734	0.132104	0.0280334	52.423	-0.0529362	0.17142	0.982659	47.2488	-0.0567124	0	0.996081
BNI4	0.999916	0.996947	0.865508	0.704916	0.622407	0.46148	0.580025	0.416253	0.999916	0.882899	0.725096	0.626344	0.543044	0.461599	0.565921	0.440034	56.5523	-0.0591208	0.431727	0.966471	60.4551	-0.0207421	0.332814	0.935234
BNI5	0.999916	0.963929	0.610054	0.511048	0.417522	0.34548	0.310283	0.133553	0.999916	1.01964	0.702224	0.653632	0.492943	0.395578	0.437615	0.258256	51.2044	-0.0477561	0.101216	0.998757	53.5212	-0.0509174	0.24897	0.987
BOI1	0.999916	0.963684	0.891732	0.934818	0.803389	0.597622	0.815876	0.0335631									59.8326	-0.0527738	0	0.932033
BOI2	0.999916	0.957381	0.682008	0.494766	0.518336	0.686136	0.563942	0.298879									58.1927	-0.0203329	0.0625119	0.891667
BOL1	0.999916	0.882193	0.653588	0.605916	0.529874	0.390028	0.38228	0.0989759	0.999916	1.11714	0.563419	0.491194	0.313555	0.38079	0.476714	0.106911	53.1516	-0.0367223	0	0.976759	51.0225	-0.0416381	0.100631	0.932963
BOL2									0.999916	1.21106	0.639804	0.588229	0.444344	0.437532	0.420537	0.101341					52.983	-0.0434284	0.0633264	0.935903
BOL3									0.999916	0.995114	0.712231	0.73337	0.572085	0.500741	0.448408	0.115001					55.3762	-0.0401997	0.0215541	0.988467
BOS1	0.999916	1.03436	0.820255	0.818964	0.699651	0.568666	0.648464	0.427746	0.999916	0.964328	0.877382	0.836441	0.694501	0.556841	0.648464	0.601292	61.8846	-0.034643	0.412187	0.962128		-0.0577939	0.585214	0.939874
BPL1	0.999916	0.925994	0.452986	0.46177	0.332244	0.298268	0.303054	0.0748288									48.3729	-0.0368492	0	0.992974
BPT1									0.999916	0.961097	0.598917	0.571809	0.502625	0.344093	0.376295	0.163138					52.1521	-0.038333	0.0953894	0.987334
BRE1	0.999916	0.967612	0.547089	0.493198	0.417242	0.369557	0.35849	0.139655	0.999916	1.048	0.620085	0.552548	0.432236	0.379233	0.344796	0.125226	50.6581	-0.0360656	0.0662245	0.998738	51.9043	-0.0465686	0.0947494	0.993711
BRE5	0.999916	1.06538	0.780602	0.796247	0.652696	0.589832	0.651849	0.302733	0.999916	0.978535	0.654226	0.589801	0.462743	0.422921	0.415112	0.231083	60.4751	-0.0286335	0.198423	0.963157	52.9496	-0.0413142	0.202755	0.99609
BRN1									0.999916	1.088	0.642895	0.547319	0.430882	0.338322	0.354939	0.197873					51.7433	-0.0560318	0.192615	0.985797
BRO1	0.999916	1.01204	0.519209	0.43315	0.370843	0.330926	0.327004	0.151974	0.999916	0.980398	0.425363	0.340095	0.302027	0.267376	0.225859	0.107862	49.5689	-0.0453642	0.139196	0.996591	47.32	-0.0500123	0.0959931	0.998827
BRR2	0.999916	0.96182	0.688219	0.562691	0.476207	0.404398	0.389395	0.128297	0.999916	1.05815	0.573556	0.556612	0.452991	0.413699	0.455339	0.129996	52.8866	-0.0431322	0.0783184	0.997419	52.511	-0.0353297	0.0551257	0.975469
BRX1	0.999916	0.968414	0.720927	0.633562	0.557724	0.431617	0.411756	0.120152	0.999916	0.974872	0.707975	0.618474	0.547236	0.42355	0.383898	0.107622	54.1067	-0.044085	0.0631779	0.997001	53.7207	-0.04538	0.0531505	0.997685
BSP1									0.999916	1.11253	0.875274	0.701936	0.642053	0.42947	0.568756	0.300848					55.8504	-0.0543691	0.306785	0.939968
BTS1	0.999916	0.948115	0.611948	0.390146	0.359593	0.294698	0.333664	0.170118	0.999916	1.03334	0.546473	0.459224	0.351078	0.322867	0.312282	0.190225	50.1279	-0.0605565	0.179308	0.9847	49.9215	-0.0549762	0.189049	0.996124
BUD14	0.999916	1.05407	0.821637	0.768291	0.68166	0.59028	0.801752	0.460416	0.999916	1.06977	0.802049	0.785961	0.636191	0.533641	0.684844	0.447006	70.0367	-0.0208063	0.38774	0.871448	63.0525	-0.0330324	0.441337	0.920997
BUD17									0.999916	1.00993	0.825899	0.905097	0.613657	0.569293	0.670619	0.110078					58.5534	-0.0408258	0	0.938874
BUD20	0.999916	0.972762	0.61014	0.532128	0.45374	0.402263	0.415334	0.183869	0.999916	0.99642	0.642214	0.544701	0.460567	0.412977	0.417607	0.201215	52.1511	-0.0350605	0.117066	0.997647	52.5595	-0.039413	0.165572	0.997461
BUD21	0.999916	1.06398	0.800642	0.753841	0.634737	0.54019	0.630544	0.396448	0.999916	1.03305	0.775504	0.787818	0.66365	0.549982	0.601637	0.385274	59.8184	-0.0347242	0.383295	0.96207	59.8028	-0.0338028	0.35941	0.971598
BUD23									0.999916	0.880505	0.539832	0.468981	0.333749	0.267685	0.223068	0.0853477					48.9258	-0.0412026	0	0.982543
BUD27	0.999916	1.02955	0.616311	0.510921	0.463425	0.41792	0.425246	0.292813	0.999916	0.961456	0.721742	0.660809	0.588568	0.49102	0.597037	0.428231	51.9842	-0.0442985	0.293117	0.995187	59.6864	-0.0295117	0.403968	0.968995
BUD3	0.999916	0.872783	0.497133	0.407005	0.375167	0.318174	0.260812	0.163776									47.6438	-0.0336388	0.0623304	0.994475
BUD31	0.999916	0.980262	0.694842	0.570192	0.516279	0.447871	0.730395	0.179382									56.6277	-0.025429	0	0.867959
BUD4	0.999916	0.94154	0.613613	0.54657	0.515812	0.369143	0.404345	0.150885									52.4758	-0.0322425	0.0178661	0.991349
BUD6	0.999916	1.07453	0.607805	0.519628	0.43108	0.388635	0.364278	0.128312									51.7356	-0.0443589	0.100308	0.987834
BUD7	0.999916	0.919092	0.439912	0.31851	0.368977	0.341676	0.244952	0.0985143									47.1486	-0.0375747	0.0385139	0.987945
BUG1	0.999916	1.02229	0.79722	0.750447	0.61754	0.483431	0.614761	0.390702	0.999916	0.991162	0.732129	0.687973	0.568479	0.450123	0.554914	0.346554	58.0905	-0.0407241	0.387175	0.955009	56.1437	-0.0388803	0.333187	0.971988
BUL2	0.999916	0.989608	0.920326	0.61301	0.730213	0.689308	0.73117	0.509845	0.999916	0.930753	0.657579	0.557986	0.541251	0.597514	0.606512	0.326341		-0.0208874	0.472027	0.829661	58.9671	-0.0190215	0.0709993	0.958244
BUR6	0.999916	0.959041	0.689372	0.626977	0.556142	0.502936	0.552846	0.282648	0.999916	0.949119	0.698091	0.668395	0.570116	0.504404	0.555453	0.290544	56.9059	-0.0249756	0.135407	0.991075	57.605	-0.0243822	0.124143	0.98805
BZZ1	0.999916	1.03372	0.731431	0.622552	0.491466	0.410865	0.417892	0.183372	0.999916	0.986644	0.588093	0.504762	0.346527	0.280653	0.303715	0.117092	53.5012	-0.0508197	0.169656	0.994508	50.5847	-0.0561768	0.104013	0.994311
CAB1	0.999916	1.05373	0.454552	0.509685	0.423575	0.382795	0.455143	0.0688534	0.999916	1.03298	0.796043	0.872836	0.56957	0.507687	0.425953	0.0787312	50.9497	-0.0345932	0	0.948915	55.2465	-0.0656339	0.0612929	0.967157
CAB2	0.999916	0.960253	0.370993	0.279871	0.274954	0.260291	0.198466	0.0652423	0.999916	0.980848	0.298031	0.19295	0.186709	0.187607	0.161421	0.0329898	46.0781	-0.0487088	0.0567777	0.995344	44.897	-0.0622636	0.0563923	0.99492
CAB3	0.999916	0.956707	0.776659	0.784667	0.686003	0.538458	0.602274	0.431483	0.999916	0.989279	0.832104	0.744844	0.640963	0.505071	0.591754	0.411786	61.0208	-0.0339031	0.410876	0.956784	58.0683	-0.0458987	0.41279	0.975698
CAB4	0.999916	1.01301	0.586122	0.482795	0.365682	0.313913	0.303534	0.124736	0.999916	0.973391	0.516763	0.401811	0.324187	0.283714	0.228904	0.0765664	50.5744	-0.0528626	0.110686	0.998052	49.0515	-0.0502595	0.0464684	0.999536
CAC2	0.999916	1.18618	0.71513	0.593705	0.500037	0.430215	0.578142	0.190813	0.999916	0.971197	0.688418	0.566797	0.360978	0.371158	0.481676	0.126237	54.658	-0.0379874	0.160638	0.911301	52.5336	-0.0407312	0.0781437	0.955023
CAF130	0.999916	0.918731	0.666868	0.508623	0.477216	0.449876	0.489021	0.331984	0.999916	0.924676	0.64617	0.467381	0.451654	0.4321	0.472748	0.329277	53.6875	-0.0279696	0.267626	0.977565	52.2957	-0.0309569	0.286468	0.97414
CAF16	0.999916	0.982601	0.694551	0.637001	0.543653	0.446052	0.426122	0.0909303	0.999916	0.997534	0.745682	0.718409	0.561019	0.46021	0.44828	0.127469	54.1996	-0.0397435	0	0.99823	54.8785	-0.0466401	0.0815186	0.992785
CAF20	0.999916	0.825696	0.553204	0.4401	0.376035	0.327687	0.30209	0.0927059	0.999916	0.865351	0.542771	0.447562	0.359064	0.308415	0.287296	0.0767084	48.4382	-0.0313068	0	0.983946	48.7877	-0.0352248	0	0.989947
CAF40	0.999916	1.04821	0.548754	0.357736	0.316153	0.326248	0.229709	0.140067	0.999916	1.03367	0.57555	0.482707	0.381887	0.319736	0.374225	0.15558	49.3281	-0.0636908	0.148015	0.98941	50.643	-0.0473419	0.145838	0.990027
CAJ1	0.999916	0.999324	0.673306	0.608471	0.496203	0.404166	0.432757	0.179413	0.999916	0.992524	0.718663	0.671604	0.564198	0.467017	0.558545	0.306535	53.4006	-0.0413722	0.138399	0.99457	56.3957	-0.0330772	0.265829	0.978923
CAM1	0.999916	0.956565	0.467216	0.358977	0.329274	0.291431	0.232685	0.0600144	0.999916	0.967557	0.484488	0.368829	0.330843	0.291932	0.239224	0.0638125	47.9912	-0.0430552	0.00868831	0.998408	48.3689	-0.0446017	0.0199399	0.998731
CAP1	0.999916	1.02871	0.759336	0.689998	0.542885	0.420888	0.33218	0.0764646	0.999916	0.987157	0.719476	0.642745	0.49978	0.391371	0.286811	0.0759963	53.7679	-0.0621859	0.0544801	0.995324	53.0136	-0.0617527	0.0525914	0.995138
CAP2	0.999916	0.999716	0.743264	0.720384	0.562635	0.425798	0.318323	0.0659859	0.999916	0.997377	0.717532	0.683351	0.529248	0.397732	0.313515	0.063538	53.8883	-0.0631707	0.0401502	0.989356	53.4297	-0.0599345	0.0348977	0.991933
CAR1	0.999916	0.969596	0.73197	0.687302	0.586497	0.457309	0.503185	0.106201	0.999916	0.978145	0.699002	0.654923	0.551206	0.457343	0.480438	0.104599	55.4655	-0.0379441	0	0.990171	54.8423	-0.0366301	0	0.994323
CAR2	0.999916	0.980404	0.48706	0.38284	0.335339	0.30261	0.268166	0.07856	0.999916	0.952774	0.456154	0.36293	0.318351	0.288312	0.277591	0.0924469	48.5981	-0.0441883	0.0426441	0.998299	47.7079	-0.0420564	0.0542429	0.998338
CBC2	0.999916	0.977412	0.496216	0.409386	0.341682	0.303014	0.311355	0.117142	0.999916	0.988705	0.492378	0.367305	0.331712	0.301984	0.315082	0.132436	48.8266	-0.0430956	0.0873872	0.99772	48.4564	-0.0461195	0.123516	0.994846
CBF1	0.999916	1.02157	0.758108	0.774323	0.65164	0.601053	0.716322	0.482441	0.999916	0.989406	0.727333	0.71369	0.622319	0.533536	0.648122	0.452749	72.3178	-0.0215525	0.439424	0.937517	64.4311	-0.0251895	0.421437	0.960769
CBF5	0.999916	0.977813	0.743928	0.678006	0.599647	0.468582	0.435915	0.091284	0.999916	0.991582	0.731662	0.638224	0.560941	0.430913	0.386623	0.0828587	54.9717	-0.0436838	0.0141859	0.996953	53.9845	-0.0483605	0.0322775	0.998434
CBP3	0.999916	0.964189	0.574464	0.575955	0.454022	0.44146	0.841493	0.384414									60.6	-0.0254846	0.433141	0.695643
CBR1	0.999916	1.00312	0.571261	0.450464	0.460926	0.434434	0.451209	0.153015	0.999916	0.966906	0.504793	0.442993	0.439203	0.386716	0.370727	0.103098	51.7708	-0.0322512	0.0724075	0.978591	50.2391	-0.0331078	0	0.991221
CCA1	0.999916	0.956911	0.509161	0.396858	0.363963	0.304198	0.307319	0.131339	0.999916	0.976902	0.470087	0.437583	0.358697	0.305198	0.281306	0.095152	48.783	-0.0413727	0.0913206	0.998494	48.8545	-0.0416718	0.0486165	0.997276
CCE1									0.999916	1.19693	0.71747	0.823741	0.537119	0.394	1.00671	0.125671					59.6445	-0.0304451	0	0.645739
CCL1	0.999916	1.09902	0.869759	0.6551	0.633711	0.561259	0.546411	0.332506	0.999916	0.919685	0.643988	0.482926	0.558266	0.386577	0.497255	0.270882	57.0983	-0.0434358	0.32854	0.961797	53.4343	-0.0264724	0.158021	0.95959
CCP1	0.999916	0.916489	0.658519	0.621881	0.491377	0.386414	0.361345	0.102256	0.999916	0.984753	0.700108	0.662737	0.541366	0.438977	0.445723	0.124669	52.9414	-0.0424633	0.0284261	0.985654	54.4294	-0.0397222	0.043137	0.994553
CCR4	0.999916	1.01705	0.557556	0.537794	0.551336	0.458276	0.578588	0.0999247	0.999916	1.01116	0.524038	0.406662	0.3699	0.323766	0.320631	0.110839	54.065	-0.029463	0	0.936245	49.5019	-0.0443973	0.0891525	0.994881
CCS1	0.999916	0.951159	0.714158	0.610234	0.466594	0.359991	0.321207	0.150686	0.999916	0.955721	0.697221	0.591464	0.454477	0.354355	0.315379	0.147204	52.6184	-0.061994	0.138177	0.99472	52.3778	-0.0604619	0.133687	0.995817
CCT2	0.999916	0.974778	0.482529	0.388113	0.346882	0.303782	0.268277	0.0965916	0.999916	0.981782	0.51705	0.421524	0.364386	0.331574	0.319528	0.113079	48.5434	-0.0436661	0.0610857	0.998936	49.3806	-0.041275	0.0736095	0.997763
CCT3	0.999916	0.99055	0.48192	0.393816	0.337134	0.302078	0.27468	0.0879937	0.999916	0.993943	0.499303	0.412646	0.342779	0.294871	0.270887	0.0866428	48.6722	-0.0448785	0.0591654	0.998002	49.0425	-0.0462718	0.0566924	0.998905
CCT4	0.999916	0.992101	0.497365	0.40244	0.349956	0.312194	0.286217	0.103529	0.999916	0.991289	0.478133	0.369542	0.329628	0.304234	0.273166	0.0954698	48.9581	-0.0446448	0.0761737	0.99816	48.4113	-0.0458101	0.0753175	0.996963
CCT5	0.999916	0.967363	0.510761	0.417217	0.361102	0.31249	0.286635	0.114526	0.999916	0.974268	0.483488	0.390286	0.33338	0.298	0.272226	0.10616	49.0845	-0.0426528	0.0729404	0.999849	48.4801	-0.0447283	0.0763478	0.999311
CCT6	0.999916	0.962144	0.491497	0.382633	0.341989	0.303792	0.264228	0.0801653	0.999916	0.938799	0.484702	0.38472	0.344917	0.305985	0.263536	0.0916645	48.5271	-0.0424363	0.031514	0.999017	48.2195	-0.0398421	0.0282092	0.999442
CCT7	0.999916	0.998435	0.510246	0.404422	0.363517	0.320113	0.296429	0.0991774	0.999916	0.996425	0.511261	0.408263	0.346875	0.308506	0.29302	0.0963326	49.2446	-0.044011	0.0694412	0.997176	49.1837	-0.0452783	0.0689502	0.997881
CCT8	0.999916	0.980834	0.486793	0.409224	0.351829	0.319076	0.292927	0.114657	0.999916	0.984313	0.475135	0.383379	0.334151	0.320858	0.27842	0.119441	48.8097	-0.0427327	0.0829293	0.998427	48.401	-0.0447129	0.0994606	0.99748
CDC1	0.999916	1.02286	0.684151	0.479451	0.488278	0.395489	0.405621	0.173904	0.999916	1.00381	0.612992	0.518378	0.508823	0.416402	0.423117	0.163606	52.411	-0.0440116	0.152388	0.986291	52.6586	-0.0344514	0.0846919	0.993804
CDC10	0.999916	0.982432	0.453679	0.355545	0.316469	0.294855	0.261204	0.06232	0.999916	1.0442	0.488851	0.350965	0.313774	0.324463	0.250289	0.0585196	47.9911	-0.0443442	0.0320882	0.99622	48.7256	-0.0496808	0.0516028	0.987824
CDC11	0.999916	0.959083	0.621802	0.485285	0.440611	0.401216	0.399866	0.202509	0.999916	1.02047	0.492381	0.339016	0.26647	0.268531	0.194549	0.0408294	51.6409	-0.0364171	0.152064	0.99557	48.5127	-0.0574144	0.033877	0.995253
CDC12	0.999916	0.979267	0.591558	0.486111	0.427445	0.356737	0.352063	0.155978	0.999916	0.973404	0.564039	0.424233	0.362488	0.335254	0.297324	0.115785	51.0276	-0.0415945	0.115963	0.999282	49.87	-0.045176	0.082574	0.997974
CDC123	0.999916	1.1169	0.474299	0.406226	0.306381	0.219228	0.284701	0.119611	0.999916	0.975709	0.435553	0.358364	0.267263	0.22228	0.253403	0.0997356	48.8278	-0.0615396	0.131738	0.977416	47.4556	-0.0518361	0.0869765	0.997285
CDC14	0.999916	1.08355	0.747698	0.787048	0.592772	0.426994	0.651676	0.229439									57.2648	-0.0352467	0.164157	0.903756
CDC19	0.999916	0.962244	0.707293	0.573009	0.384849	0.282211	0.209937	0.0558694	0.999916	0.960564	0.714164	0.575938	0.381783	0.28136	0.209609	0.0549451	51.7581	-0.078566	0.0461655	0.996547	51.7872	-0.0799651	0.0464089	0.996424
CDC21	0.999916	0.982251	0.652469	0.597998	0.504774	0.412705	0.413862	0.0978821	0.999916	0.981502	0.579458	0.509602	0.445723	0.385298	0.379745	0.0921241	53.3197	-0.0377014	0	0.997541	51.5499	-0.0361065	0	0.997801
CDC25	0.999916	1.10171	0.768683	0.778759	0.588129	0.525524	0.631809	0.511117	0.999916	1.05943	0.716061	0.685006	0.598745	0.446533	0.550232	0.355794		-0.0425954	0.511321	0.9171	56.3113	-0.0384411	0.343063	0.964281
CDC28	0.999916	1.01662	0.573686	0.555915	0.440747	0.384373	0.423019	0.137022	0.999916	0.993636	0.516769	0.508968	0.447766	0.418096	0.432047	0.173837	52.0101	-0.0362926	0.0666641	0.987519	51.3691	-0.0323157	0.106588	0.984845
CDC3	0.999916	1.00234	0.5778	0.540247	0.448741	0.376919	0.385612	0.114267	0.999916	0.977388	0.572626	0.447534	0.380687	0.330943	0.279997	0.102943	51.7717	-0.0372715	0.0341792	0.994946	50.2308	-0.0470532	0.0683133	0.999473
CDC31	0.999916	1.04943	0.728062	0.706523	0.603107	0.527306	0.59239	0.432258	0.999916	1.03115	0.664938	0.60762	0.54976	0.453671	0.545074	0.399254	60.0331	-0.0332827	0.424019	0.973912	55.672	-0.038004	0.400039	0.979815
CDC33	0.999916	0.994164	0.551442	0.406672	0.340116	0.308065	0.242352	0.0787364	0.999916	0.972748	0.541254	0.386985	0.321476	0.295254	0.224348	0.0740644	49.6341	-0.0518924	0.056779	0.99833	49.275	-0.0526228	0.0503496	0.997633
CDC34	0.999916	0.988194	0.68817	0.477035	0.394746	0.411779	0.346253	0.145213	0.999916	0.922631	0.639123	0.475489	0.379413	0.325227	0.298773	0.113987	51.7681	-0.0506749	0.135167	0.986914	50.9943	-0.0542251	0.0960294	0.990588
CDC36	0.999916	1.01264	0.602428	0.387867	0.413565	0.304442	0.365864	0.218072									50.202	-0.0592046	0.232093	0.983861
CDC37	0.999916	0.960542	0.739299	0.713932	0.586899	0.474379	0.563409	0.29943	0.999916	0.967901	0.710061	0.66962	0.544736	0.4385	0.506283	0.254728	56.9443	-0.0334409	0.250549	0.971622	55.1079	-0.0372325	0.213189	0.982791
CDC39	0.999916	1.02529	0.451307	0.395732	0.343776	0.312827	0.313966	0.0626598	0.999916	1.02621	0.495245	0.421728	0.380329	0.398307	0.355583	0.0804585	48.7281	-0.043064	0.0393026	0.987219	49.9049	-0.0379702	0.0288445	0.980588
CDC4	0.999916	1.19543	1.02231	1.02154	0.800728	0.686269	1.15907	0.749088	0.999916	1.26865	0.9087	1.18038	0.80225	0.664842	0.693365	0.61806		-0.00982293	0.658621	0.265882		-0.401458	0.658738	0.717968
CDC42	0.999916	1.00878	0.562656	0.525499	0.478019	0.403183	0.43354	0.162625									52.095	-0.0336433	0.0874	0.989014
CDC43	0.999916	0.948936	0.654779	0.45665	0.383606	0.285121	0.156197	0.0183158	0.999916	1.01066	0.764127	0.474277	0.315188	0.305061	0.206926		50.9431	-0.0703313	0.00172433	0.992091	50.994	-0.123825	0.220922	0.994963
CDC48	0.999916	0.971586	0.748835	0.72222	0.557945	0.385674	0.336548	0.0883139	0.999916	0.966828	0.734022	0.69901	0.541924	0.379709	0.33083	0.0940832	53.7679	-0.0654772	0.0684484	0.987888	53.5451	-0.0629859	0.0726016	0.988809
CDC53	0.999916	1.01797	0.483215	0.380335	0.30802	0.284371	0.305445	0.133837	0.999916	1.00153	0.510022	0.434471	0.366827	0.334594	0.307084	0.136421	48.5134	-0.0518066	0.13841	0.994197	49.4417	-0.0442379	0.114361	0.997745
CDC55	0.999916	1.00043	0.686038	0.584365	0.430457	0.329127	0.317591	0.148871	0.999916	0.975297	0.65843	0.552801	0.420895	0.341239	0.300978	0.114049	52.101	-0.0626446	0.139325	0.997252	51.8068	-0.0565561	0.095693	0.998504
CDC60	0.999916	0.940193	0.382697	0.300043	0.274521	0.252328	0.225349	0.0862101	0.999916	0.946934	0.403807	0.321053	0.287627	0.263439	0.243421	0.0906091	45.9903	-0.0463784	0.0688559	0.998332	46.5263	-0.0451947	0.0697074	0.99834
CDC73	0.999916	1.021	0.693183	0.654512	0.611681	0.481827	0.495036	0.188628	0.999916	1.00848	0.731717	0.692606	0.62229	0.529907	0.581728	0.211972	55.7747	-0.033	0.078483	0.990714	57.9161	-0.0279877	0.0117543	0.989234
CDC8	0.999916	1.06193	0.79354	0.622775	0.381883	0.330224	0.299369	0.179082	0.999916	1.14554	0.790477	0.52952	0.430482	0.307307	0.276407	0.129708	52.278	-0.0908602	0.189363	0.990078	52.0813	-0.0828275	0.138243	0.974047
CDC9	0.999916	1.10916	0.549091	0.587085	0.541038	0.400961	0.363738	0.0831526	0.999916	1.12421	0.507719	0.602955	0.482173	0.366577	0.444086	0.0998346	52.608	-0.0391441	0	0.959943	52.3062	-0.0372225	0.0289725	0.938194
CEG1	0.999916	0.949652	0.449051	0.364538	0.380323	0.313235	0.314097	0.13005	0.999916	0.921127	0.417544	0.328577	0.351088	0.302831	0.248215	0.114927	47.8608	-0.0389268	0.0964561	0.994193	46.6845	-0.0398726	0.0742957	0.995252
CET1	0.999916	1.0127	0.59661	0.546939	0.450741	0.371523	0.38905	0.144025	0.999916	0.984263	0.58388	0.545259	0.432016	0.369804	0.372073	0.146314	51.9144	-0.0399787	0.0942594	0.994706	51.5719	-0.0389348	0.0880746	0.996377
CEX1	0.999916	1.39093	1.03237	0.693114	0.673662	0.714213		0.289754									58.5838	-0.0461752	0.278661	0.733704
CFT1									0.999916	0.886064	0.624835	0.519092	0.421831	0.371757	0.374144	0.133313					51.3382	-0.0316342	0	0.987856
CFT2									0.999916	0.871298	0.67733	0.61219	0.507727	0.430883	0.443093	0.17437					54.0262	-0.0280067	0	0.977599
CGI121	0.999916	0.988542	0.537112	0.404995	0.31282	0.305504	0.282364	0.0366555	0.999916	1.01032	0.626691	0.543043	0.429286	0.412177	0.423179	0.0654001	49.3727	-0.0461998	0	0.995704	52.4085	-0.0386208	0	0.98996
CGR1	0.999916	0.998122	0.752494	0.611944	0.641845	0.803465	0.927728	0.48732	0.999916	1.00346	0.745144	0.599498	0.60205	0.755717	0.916557	0.48374		-0.0117853	0	0.612302		-0.0122355	0.0595559	0.62607
CHC1	0.999916	0.976802	0.406264	0.303701	0.270842	0.25215	0.223008	0.0689082	0.999916	0.975796	0.386457	0.277543	0.247004	0.235131	0.201824	0.0681064	46.8123	-0.0498929	0.0604106	0.997256	46.3536	-0.0531912	0.0657676	0.997473
CHD1									0.999916	0.967048	0.52207	0.392388	0.289745	0.416424	0.273929	0.117572					48.8948	-0.0413554	0.081924	0.976124
CHS1	0.999916	1.01846	0.591532	0.488346	0.434144	0.387487	0.31348	0.0775574	0.999916	1.12328	0.644842	0.427309	0.384059	0.419066	0.292231	0.102537	51.289	-0.0423432	0.0173578	0.996266	51.136	-0.0520805	0.0971755	0.964914
CHS5	0.999916	1.02403	0.732837	0.657107	0.551707	0.470001	0.48888	0.271566	0.999916	1.02959	0.662879	0.620047	0.51362	0.447341	0.496044	0.305412	55.083	-0.0411111	0.250257	0.994117	54.3754	-0.0376074	0.288969	0.987433
CHZ1	0.999916	1.00863	0.888532	0.948295	0.821965	0.642272	0.795139	0.576348	0.999916	0.990218	0.879406	0.96238	0.82726	0.67896	0.927246	0.710449		-0.0319516	0.574147	0.85563		-0.0130517	0.686861	0.590432
CIA1	0.999916	0.938506	0.764817	0.718137	0.61337	0.472688	0.508196	0.111197	0.999916	1.01313	0.802743	0.803069	0.633278	0.483469	0.513286	0.128164	55.9474	-0.0396694	0.00640784	0.985592	56.0171	-0.0511928	0.0929827	0.98349
CIC1	0.999916	1.01232	0.582971	0.486165	0.433965	0.371912	0.342427	0.108261	0.999916	0.967165	0.599039	0.498119	0.441323	0.387602	0.389946	0.128827	51.1735	-0.0411376	0.0560775	0.997419	51.5758	-0.0349867	0.034029	0.998121
CIN1	0.999916	0.969244	0.400038	0.282646	0.29418	0.316885	0.177379	0.0318022									46.803	-0.0456387	0.00538976	0.985327
CIR1	0.999916	1.00486	0.633764	0.562986	0.456459	0.384228	0.385388	0.130002	0.999916	0.977248	0.64943	0.57759	0.496024	0.42599	0.467597	0.158148	52.3612	-0.041786	0.079395	0.997312	53.6385	-0.0321258	0.0345344	0.994014
CIR2	0.999916	0.943566	0.532882	0.449626	0.383869	0.300664	0.248672	0.0997746	0.999916	0.867521	0.41772	0.526286	0.279392	0.249507	0.269233	0.0580093	49.5502	-0.0437174	0.0415294	0.9971	47.3281	-0.0364482	0	0.961576
CIS3	0.999916	0.963267	0.678205	0.619066	0.501656	0.413522	0.46716	0.272703	0.999916	0.988755	0.716201	0.667262	0.539845	0.434574	0.491748	0.287333	53.8039	-0.0402742	0.24813	0.987632	54.7483	-0.0424837	0.27	0.986438
CIT1	0.999916	0.976924	0.734641	0.690513	0.599329	0.467157	0.511555	0.11385	0.999916	0.975353	0.727979	0.645163	0.544563	0.439101	0.464529	0.0968626	55.7379	-0.0370935	0	0.990905	54.5849	-0.0396425	0	0.995095
CKA1	0.999916	1.03427	0.578619	0.470043	0.370112	0.33271	0.280176	0.0833294	0.999916	1.12795	0.603205	0.466788	0.40063	0.345587	0.31562	0.0864055	50.54	-0.050656	0.0601825	0.996641	51.0155	-0.0510588	0.0734336	0.976875
CKA2	0.999916	1.00915	0.570869	0.484004	0.44055	0.378386	0.423155	0.227992	0.999916	0.983102	0.467167	0.301934	0.28594	0.275468	0.178603	0.0630531	51.1354	-0.0395114	0.21481	0.992127	47.7989	-0.0535441	0.0470858	0.994023
CKB1	0.999916	1.06965	0.646785	0.611675	0.469383	0.401769	0.365508	0.0998418	0.999916	1.03031	0.574847	0.458184	0.429098	0.358888	0.320498	0.109829	52.8132	-0.0459408	0.0551614	0.987796	50.801	-0.0440206	0.0750855	0.994853
CKB2	0.999916	1.02657	0.566354	0.482932	0.427813	0.380539	0.368922	0.120594	0.999916	0.993621	0.554597	0.41974	0.376232	0.337864	0.308531	0.10742	51.1133	-0.0395974	0.0729272	0.993248	49.904	-0.0441259	0.0743489	0.997377
CKI1	0.999916	0.98925	0.454022	0.325256	0.268031	0.249081	0.240555	0.0664772									47.6702	-0.0517325	0.0570473	0.996875
CKS1	0.999916	0.985159	0.634071	0.516932	0.440501	0.377716	0.370117	0.217927	0.999916	0.979005	0.570704	0.4939	0.427483	0.356554	0.388205	0.245904	51.7227	-0.0475432	0.203798	0.999245	50.7917	-0.0421289	0.227277	0.997167
CLC1	0.999916	0.976363	0.706278	0.67052	0.568234	0.470815	0.571225	0.401078	0.999916	0.980526	0.706765	0.671367	0.56034	0.462699	0.529608	0.370927	57.4694	-0.0337209	0.384635	0.972096	56.0293	-0.0380504	0.356395	0.98235
CLU1	0.999916	1.02386	0.641924	0.551761	0.443521	0.381548	0.340831	0.114175	0.999916	0.972842	0.576413	0.49121	0.404975	0.336975	0.287487	0.0969619	52.0939	-0.0472219	0.0801248	0.998	50.6887	-0.0451536	0.049258	0.999396
CMD1	0.999916	1.03393	0.764682	0.714918	0.628317	0.559855	0.613797	0.430404	0.999916	1.04072	0.76916	0.72244	0.615033	0.551317	0.617607	0.456655	61.398	-0.0309184	0.415318	0.982657	62.3915	-0.0339952	0.452772	0.975636
CMK1	0.999916	0.99563	0.579033	0.563622	0.47597	0.372691	0.37483	0.0528557	0.999916	1.00851	0.645678	0.530309	0.429089	0.340451	0.299156	0.130645	52.0561	-0.0399839	0	0.991891	51.6223	-0.0556635	0.11379	0.999536
CMK2	0.999916	0.902875	0.524867	0.491156	0.446328	0.356697	0.371892	0.123149									50.2713	-0.0305884	0	0.995949
CMP2	0.999916	0.958923	0.682078	0.666817	0.543717	0.459409	0.432794	0.12234	0.999916	0.988183	0.626968	0.573884	0.467141	0.380083	0.387424	0.0933162	54.5624	-0.0360625	0	0.993304	52.4793	-0.0392615	0.00683066	0.996825
CMS1	0.999916	1.00666	0.563641	0.402183	0.366647	0.3468	0.319986	0.0939277									49.9391	-0.0442105	0.0639432	0.992674
CNA1	0.999916	1.00794	0.749888	0.665613	0.52978	0.412586	0.441914	0.16803	0.999916	0.992379	0.661396	0.561855	0.457165	0.385133	0.394077	0.197378	54.1138	-0.0501719	0.147306	0.993231	52.4532	-0.0464399	0.177948	0.997727
CNB1	0.999916	1.00571	0.764025	0.758022	0.602695	0.504507	0.566906	0.34191	0.999916	1.00566	0.711943	0.652191	0.537243	0.452563	0.50245	0.269827	57.4017	-0.0382716	0.322295	0.974815	54.977	-0.0385757	0.242035	0.989836
CNL1	0.999916	1.33566	0.583548	0.638248	0.54988	0.460892	0.431227	0.166885	0.999916	1.04288	0.488946	0.596164	0.427292	0.40665	0.376687	0.245548	53.8062	-0.0403978	0.135516	0.854506	51.124	-0.0397216	0.233524	0.96311
CNS1	0.999916	0.985657	0.686714	0.611209	0.470647	0.396278	0.401604	0.156194	0.999916	1.00128	0.697904	0.628982	0.503275	0.423335	0.503287	0.258987	53.0784	-0.0465106	0.126148	0.995566	54.2893	-0.0393817	0.235289	0.983362
COF1	0.999916	0.972744	0.772935	0.76154	0.649267	0.498993	0.571092	0.114299	0.999916	0.980378	0.787716	0.789101	0.661264	0.506516	0.676877	0.127266	57.0389	-0.0382282	0	0.98135	58.3278	-0.035461	0	0.950276
COG1	0.999916	1.02859	0.627785	0.525905	0.47716	0.460484	0.430516	0.295989	0.999916	0.944888	0.420016	0.43082	0.277317	0.324021	0.25346	0.127896	52.6613	-0.0404934	0.291108	0.99456	47.4222	-0.0418528	0.0924593	0.989135
COG2	0.999916	1.00731	0.571781	0.554562	0.426549	0.39919	0.467096	0.143975									52.2302	-0.0332872	0.054224	0.978736
COG4	0.999916	1.06962	0.707008	0.713735	0.382071	0.407403	0.394913	0.248595	0.999916	1.06511	0.533355	0.559648	0.422737	0.370998	0.417017	0.313061	52.9719	-0.0632845	0.247182	0.951233	50.9627	-0.0483487	0.316914	0.975315
COG5	0.999916	0.961653	0.405793	0.323459	0.334811	0.292933	0.32445	0.150393									46.6382	-0.0451666	0.161812	0.990701
COG6	0.999916	1.11898	0.590172	0.5021	0.504583	0.248466	0.453152	0.189657
COG7	0.999916	1.00915	0.498894	0.431066	0.375931	0.349317	0.316562	0.142755	0.999916	0.967149	0.623951	0.536203	0.398649	0.43523	0.427202	0.122516	49.403	-0.0431001	0.124539	0.995482	52.2677	-0.03312	0	0.987015
COG8	0.999916	0.896928	0.503106	0.458425	0.3764	0.311565	0.268013	0.106395	0.999916	1.07773	0.554763	0.401939	0.357959	0.386336	0.309543	0.140908	48.7054	-0.0350161	0	0.995833	49.9434	-0.0496298	0.146717	0.980102
COP1	0.999916	0.948868	0.540071	0.469433	0.419178	0.363488	0.345113	0.0898325	0.999916	0.94882	0.534629	0.466171	0.400497	0.350936	0.351225	0.100885	50.3597	-0.0353131	0	0.998979	50.108	-0.0348966	0	0.99868
COQ8									0.999916	0.389978	0.289177	0.219633	0.178099	0.167482	0.215882	0.103584					33.3021	-0.0776392	0.187309	0.969007
COR1	0.999916	0.93286	0.365223	0.266443	0.251703	0.241984	0.211168	0.0940948	0.999916	0.958808	0.361488	0.271095	0.266827	0.266316	0.229622	0.108522	45.2976	-0.0489868	0.0844156	0.997835	45.5923	-0.0513246	0.117916	0.995338
COX12									0.999916	0.929663	0.691204	0.724585	0.573708	0.502958	0.484848	0.118255					55.7328	-0.0349145	0	0.979929
COX14									0.999916	0.789288	0.527866	0.454955	0.473848	0.411046	0.548681	0.397451					49.9878	-0.0286352	0.392687	0.957712
COX17	0.999916	0.933398	0.64313	0.556077	0.469817	0.417454	0.420287	0.197831									52.8285	-0.0317191	0.0918149	0.995395
COX4									0.999916	1.1109	0.868013	0.985105	0.671052	0.541641	0.814835	0.691118						-0.38656	0.679549	0.742306
COX6	0.999916	1.17684	0.815932	0.745566	0.665527	0.692101	0.85296	0.578838										-0.0203389	0.604717	0.749819
COY1	0.999916	1.15705	0.652975	0.605953	0.462688	0.362884	0.4335	0.155763	0.999916	0.922689	0.556972	0.41826	0.364426	0.292012	0.276704	0.122342	52.8176	-0.0469692	0.138584	0.954016	49.2935	-0.0426017	0.0642914	0.994415
CPA1	0.999916	0.936415	0.555887	0.533439	0.402545	0.298022	0.31503	0.115217	0.999916	0.976566	0.635276	0.656794	0.499581	0.334614	0.390185	0.157133	50.5171	-0.0407902	0.044025	0.989275	52.8806	-0.0467446	0.120046	0.974137
CPA2	0.999916	0.969108	0.507307	0.414123	0.342127	0.297803	0.26644	0.0835675	0.999916	0.974529	0.518058	0.414383	0.336679	0.292282	0.264284	0.0827458	48.9947	-0.0442367	0.0391757	0.999864	49.1484	-0.0464121	0.0459986	0.999765
CPR1	0.999916	0.961495	0.495634	0.37462	0.334091	0.2983	0.297208	0.11968	0.999916	0.950664	0.49597	0.375713	0.332017	0.292405	0.291773	0.121405	48.3686	-0.0431756	0.0887593	0.997682	48.2498	-0.0425689	0.0842322	0.998121
CPR2	0.999916	1.04988	0.819335	0.749027	0.573119	0.466377	0.595428	0.194357	0.999916	1.07147	0.795698	0.674335	0.512902	0.430736	0.423226	0.224124	56.4087	-0.0425388	0.157207	0.958407	53.9827	-0.0600741	0.223251	0.988224
CPR3	0.999916	0.966341	0.599601	0.456526	0.379127	0.324245	0.321168	0.157361	0.999916	0.953969	0.580697	0.436464	0.369984	0.321373	0.31961	0.145972	50.5222	-0.0509003	0.142517	0.997324	50.0629	-0.0458816	0.116766	0.996226
CPR5	0.999916	0.969899	0.738508	0.741008	0.620184	0.483402	0.489501	0.125026	0.999916	0.982619	0.759329	0.757355	0.630543	0.508945	0.511536	0.147086	55.9406	-0.0399541	0.0305026	0.987268	56.4547	-0.0399503	0.0625481	0.989605
CPR6	0.999916	0.979267	0.599667	0.393252	0.316179	0.286632	0.251901	0.0660424	0.999916	0.963274	0.604401	0.39785	0.314935	0.290604	0.24274	0.0707686	49.9724	-0.0594082	0.059994	0.994664	50.0337	-0.0608705	0.0652239	0.993953
CPR7	0.999916	0.947519	0.566486	0.477033	0.424759	0.351733	0.322105	0.0989788	0.999916	0.976144	0.594529	0.477392	0.400231	0.350147	0.338036	0.107362	50.5617	-0.0367723	0	0.999621	50.8577	-0.0420731	0.0557977	0.998772
CPS1	0.999916	1.00425	0.709506	0.681639	0.562644	0.453693	0.473234	0.118686	0.999916	1.00038	0.694905	0.609359	0.508055	0.42435	0.394722	0.121198	54.9951	-0.0384505	0.0197196	0.99269	53.4793	-0.0441075	0.0704441	0.999373
CRH1	0.999916	1.01641	0.797438	0.79125	0.684975	0.597496	0.716773	0.33246	0.999916	1.06599	0.783462	0.755615	0.611407	0.492025	0.549645	0.255192	63.1885	-0.0230039	0.1086	0.958218	56.5579	-0.0420227	0.227944	0.974616
CRM1	0.999916	0.979702	0.483874	0.388113	0.331347	0.301777	0.270096	0.0965875	0.999916	0.976375	0.491239	0.403035	0.324712	0.295849	0.259582	0.0922344	48.5322	-0.0448772	0.0670308	0.998795	48.6886	-0.0458267	0.059471	0.99942
CRN1	0.999916	0.909913	0.653234	0.502863	0.385587	0.317308	0.311562	0.120597	0.999916	0.884187	0.609124	0.468642	0.358644	0.299565	0.287841	0.0975985	51.2806	-0.0567374	0.107324	0.986667	50.1868	-0.0432321	0.0275212	0.981615
CRP1	0.999916	0.979148	0.765145	0.80135	0.643195	0.525505	0.629453	0.362467	0.999916	0.991204	0.754021	0.753295	0.618208	0.510145	0.625639	0.341419	59.9035	-0.0308626	0.31733	0.947884	59.221	-0.0294232	0.283257	0.959161
CRZ1	0.999916	0.926814	0.800505	0.973659	0.80239	0.615577	0.840173	0.704479	0.999916	0.833004	0.787122	0.98068	0.820707	0.610096	0.906988	0.501311		-0.00820778	0.527111	0.510504		-0.0136845	0	0.529039
CSE1	0.999916	0.990013	0.694949	0.596877	0.461223	0.388077	0.361441	0.0959351	0.999916	0.964192	0.649789	0.558161	0.419527	0.347739	0.34411	0.10117	52.8111	-0.0502168	0.0630364	0.998459	51.9275	-0.0490864	0.0677075	0.995962
CSL4	0.999916	1.00675	0.589116	0.515856	0.416986	0.355229	0.388695	0.150326	0.999916	0.994277	0.626897	0.553656	0.454858	0.364718	0.40987	0.152935	51.3355	-0.0412265	0.113711	0.994219	52.2291	-0.0403962	0.105245	0.993894
CSN9									0.999916	1.00242	0.626846	0.477346	0.413511	0.336532	0.32634	0.112755					51.1793	-0.0494144	0.0896177	0.998214
CSR1	0.999916	1.02567	0.506467	0.370831	0.333831	0.300382	0.250626	0.0876518	0.999916	1.00055	0.42863	0.286113	0.252902	0.271535	0.191658	0.0533956	48.9596	-0.0513324	0.0778327	0.995326	47.2463	-0.0542182	0.0517896	0.993242
CTF18									0.999916	0.923668	0.723139	0.692568	0.58622	0.488071	0.53151	0.192811					56.7095	-0.0285359	0	0.983349
CTF4	0.999916	0.979737	0.581528	0.421104	0.273113	0.317097	0.346754	0.0541532	0.999916	0.810353	0.515031	0.536437	0.379379	0.324476	0.341436	0.105046	49.7701	-0.0451459	0.01706	0.978545	48.7869	-0.0289168	0	0.970026
CTF8									0.999916	1.20111	0.8037	0.950113	0.65687	0.398464	0.783242	1.04008						-0.0435386	0.750179	0.333231
CTR1	0.999916	0.965049	1.23546	0.572164	0.490244	0.456097	0.546191	0.383038	0.999916	0.881461	0.866059	0.546296	0.469072	0.388696	0.435797	0.261127	51.4808	-0.652083	0.468884	0.897718	52.5426	-0.0939199	0.324008	0.942533
CTR86	0.999916	0.939399	0.573504	0.459065	0.440048	0.348261	0.353455	0.156025									50.4972	-0.0353215	0.0751908	0.996946
CTR9	0.999916	1.13021	0.674656	0.726713	0.520894	0.563494	0.522784	0.342675	0.999916	0.980272	0.617671	0.547453	0.556302	0.478675	0.548452	0.119282	56.8053	-0.034431	0.326094	0.930442	54.549	-0.0292977	0	0.968763
CTS1	0.999916	0.96926	0.782207	0.694717	0.629091	0.480233	0.47604	0.256288	0.999916	1.11825	0.758313	0.7683	0.583971	0.49083	0.520092	0.235963	55.6156	-0.0459836	0.234694	0.992749	56.0522	-0.0435334	0.2086	0.957292
CUE1	0.999916	1.0207	0.650216	0.538808	0.418422	0.385361	0.261921	0.135689									51.6972	-0.057102	0.1182	0.994272
CUE5	0.999916	0.984078	0.772841	0.788854	0.652832	0.526797	0.615882	0.424013	0.999916	0.982136	0.810233	0.81115	0.666901	0.538556	0.629716	0.460603	60.5294	-0.0343862	0.406979	0.955422	61.9328	-0.0393038	0.454486	0.952147
CUP1-2	0.999916	0.930615	0.911472	0.785806	0.5391	0.391626	0.43307	0.184468	0.999916	0.958019	0.8117	0.723472	0.516882	0.429861	0.48163	0.175345	54.2456	-0.0861044	0.201261	0.975421	54.6123	-0.0556896	0.168527	0.977647
CUZ1	0.999916	0.992805	0.619233	0.538346	0.414509	0.354974	0.362212	0.180597	0.999916	1.03728	0.450268	0.440972	0.274076	0.284872	0.262643	0.113578	51.5614	-0.047953	0.162112	0.996957	48.5629	-0.0529856	0.111177	0.98767
CWC15	0.999916	0.97487	0.812916	0.735108	0.722542	0.567646	0.783647	0.67439										-0.0499737	0.680436	0.828699
CWC24	0.999916	1.17278	0.709393	0.638983	0.445941	0.352252	0.567468	0.21905									53.7351	-0.045401	0.22137	0.900062
CWC25	0.999916	1.02091	0.857669	0.671291	0.554104	0.482153	0.453304	0.167809	0.999916	1.08948	0.732371	0.711531	0.499874	0.44814	0.438168	0.203285	54.807	-0.0562103	0.159892	0.992348	54.268	-0.0501455	0.187209	0.973669
CWC27	0.999916	0.941308	0.606942	0.50603	0.437964	0.413285	0.392296	0.093579	0.999916	0.821079	0.416128	0.405786	0.3497	0.347744	0.258153	0.166375	51.783	-0.0343498	0	0.996404	45.9725	-0.031264	0.0628654	0.993701
CWH41	0.999916	1.00775	0.713642	0.643975	0.513448	0.402404	0.354433	0.122009	0.999916	0.997814	0.706932	0.640598	0.494939	0.397283	0.394896	0.142763	53.3523	-0.053801	0.0960588	0.99716	53.3904	-0.0499237	0.116084	0.995629
CYB5	0.999916	0.914458	0.388217	0.369782	0.316665	0.277009	0.2039	0.0627224									46.5801	-0.0399694	0	0.995917
CYC1	0.999916	0.950099	0.673836	0.617188	0.544343	0.431377	0.441819	0.14867	0.999916	0.939042	0.699369	0.652072	0.57813	0.474702	0.443042	0.157926	54.2176	-0.0331349	0.0119978	0.994811	55.1134	-0.0330964	0.0160706	0.993198
CYC8	0.999916	0.992596	0.703028	0.638782	0.569563	0.478997	0.528958	0.356213	0.999916	0.970909	0.655384	0.581446	0.493942	0.419641	0.470736	0.271355	56.1971	-0.0344942	0.334645	0.991824	53.5589	-0.0357497	0.234957	0.992124
CYM1	0.999916	1.11538	0.708605	0.569399	0.40938	0.285968	0.25341	0.0945026	0.999916	1.02471	0.646045	0.537815	0.408675	0.344858	0.312481	0.122906	51.8599	-0.0748761	0.087481	0.984598	51.6348	-0.0550526	0.107725	0.998022
CYR1	0.999916	0.984916	0.472363	0.530789	0.363017	0.348711	0.449812	0.0597565	0.999916	1.02385	0.529348	0.564085	0.423437	0.399622	0.403137	0.189787	50.4103	-0.034662	0	0.957912	51.4651	-0.0371718	0.154424	0.981385
CYS3	0.999916	0.959466	0.800891	0.795927	0.708074	0.548406	0.6804	0.0807871	0.999916	0.967469	0.806739	0.816544	0.718175	0.569221	0.743183	0.070188	58.4169	-0.039937	0	0.95966	59.0875	-0.040315	0	0.940157
CYS4	0.999916	0.971666	0.640628	0.538737	0.415942	0.336388	0.302142	0.0813945	0.999916	0.976554	0.631051	0.546381	0.411944	0.335303	0.31115	0.0818693	51.6215	-0.0523458	0.0513409	0.998658	51.6009	-0.0507561	0.0482194	0.997962
DAD3									0.999916	1.03795	0.717943	0.681674	0.523784	0.525795	0.549054	0.247323					56.3631	-0.0322523	0.177692	0.977582
DAD4	0.999916	0.878393	0.687827	0.567633	0.512961	0.404747	0.382239	0.0732399									53.0807	-0.0399639	0	0.979371
DAK1	0.999916	0.982886	0.722045	0.700918	0.593026	0.481393	0.562546	0.0944234	0.999916	0.977304	0.731395	0.705591	0.587835	0.463364	0.542667	0.08941	56.0866	-0.0363617	0	0.980439	55.7837	-0.0382278	0	0.982149
DAL81									0.999916	0.906852	0.670569	0.430772	0.408643	0.365034	0.467663	0.200169					51.3981	-0.0303684	0.0935865	0.949667
DAP1	0.999916	0.957366	0.606809	0.568851	0.455401	0.392641	0.457677	0.248251	0.999916	1.00104	0.582179	0.569918	0.524601	0.399159	0.474596	0.254512	52.5561	-0.0330442	0.191672	0.987828	53.114	-0.0327574	0.209403	0.982077
DBP10	0.999916	0.927745	0.542076	0.445041	0.472254	0.455409	0.429531	0.184841	0.999916	0.89192	0.520562	0.445512	0.44993	0.482758	0.45575	0.126753	51.3531	-0.0272755	0.0432423	0.98628	51.0925	-0.0265665	0	0.969388
DBP2	0.999916	1.00305	0.528527	0.463092	0.405194	0.363288	0.3287	0.121162	0.999916	1.02145	0.576437	0.450656	0.386288	0.363168	0.325515	0.174291	50.2295	-0.040127	0.0762146	0.996486	50.4272	-0.0485522	0.165889	0.996741
DBP3	0.999916	1.03805	0.593527	0.537897	0.405482	0.345268	0.368481	0.203883	0.999916	1.03278	0.628228	0.50123	0.48608	0.425207	0.412576	0.208022	51.2695	-0.0494711	0.194829	0.991494	52.3657	-0.0392221	0.182037	0.991835
DBP5	0.999916	0.977467	0.526815	0.455177	0.387455	0.343071	0.336982	0.111626	0.999916	0.975921	0.534384	0.45874	0.401634	0.35231	0.33918	0.100731	49.9177	-0.038724	0.0528602	0.998081	50.1642	-0.0376028	0.0268598	0.998275
DBP6	0.999916	0.993712	0.652035	0.594368	0.504246	0.427131	0.469867	0.270523	0.999916	0.996068	0.667933	0.584097	0.498796	0.389091	0.346006	0.209367	53.7243	-0.0366029	0.239315	0.993454	52.626	-0.0511642	0.18957	0.997079
DBP7	0.999916	1.01593	0.513427	0.31404	0.352824	0.386718	0.240627	0.0215254									48.9658	-0.0444865	0	0.972399
DBP9	0.999916	0.963215	0.618184	0.508995	0.461444	0.367556	0.354081	0.110916	0.999916	0.9527	0.570157	0.495267	0.447683	0.392983	0.373502	0.0606212	51.6986	-0.039059	0.0330936	0.998756	51.3256	-0.0363732	0	0.995344
DCD1	0.999916	0.924844	0.714551	0.654419	0.642781	0.442615	0.562426	0.140827	0.999916	0.994921	0.79443	0.750176	0.675012	0.533483	0.693937	0.321255	56.2599	-0.0314483	0	0.962402	61.3533	-0.0249455	0.168914	0.947239
DCN1									0.999916	0.862228	0.52248	0.581611	0.450712	0.367574	0.312763	0.0985654					50.593	-0.0315145	0	0.968951
DCP2	0.999916	1.01406	0.898191	0.834857	0.69057	0.542637	0.590181	0.392695	0.999916	1.00402	0.682446	0.622251	0.531909	0.472704	0.513714	0.29708	57.8423	-0.0559305	0.395637	0.982658	55.2091	-0.0335643	0.261471	0.992049
DCS1	0.999916	0.985994	0.756507	0.729231	0.598846	0.461812	0.452421	0.0974135	0.999916	0.99798	0.74086	0.696209	0.574623	0.467452	0.498379	0.131481	55.1474	-0.0475823	0.0427615	0.992705	55.4786	-0.03905	0.0425366	0.992469
DCS2	0.999916	0.969687	0.721571	0.658356	0.551475	0.471114	0.482362	0.166611	0.999916	0.991558	0.764427	0.723099	0.594226	0.49745	0.519955	0.188533	55.1805	-0.0356863	0.0712383	0.995594	56.1826	-0.0390372	0.1251	0.992189
DDI1	0.999916	0.958504	0.648073	0.582892	0.479919	0.406237	0.419875	0.200737	0.999916	0.976174	0.650313	0.602725	0.482238	0.392018	0.438301	0.177938	52.9868	-0.0371985	0.14365	0.995481	53.1698	-0.0380102	0.119218	0.991225
DDP1	0.999916	1.00726	0.577893	0.551449	0.477806	0.42188	0.516635	0.299988	0.999916	1.00454	0.597396	0.509357	0.471398	0.416108	0.416178	0.280158	52.9208	-0.0337082	0.29086	0.977008	51.8771	-0.0401107	0.268671	0.998
DDR48	0.999916	1.03294	0.850913	0.909599	0.799766	0.668608	0.874433	0.77411	0.999916	1.01862	0.860897	0.902961	0.773667	0.661161	0.870075	0.742635		-0.0210773	0.76867	0.690535		-0.023927	0.745234	0.715211
DED1	0.999916	1.04407	0.569514	0.513534	0.438731	0.381622	0.36687	0.103906	0.999916	1.07104	0.567218	0.502969	0.405444	0.367855	0.355837	0.108701	51.4754	-0.0401074	0.0487324	0.990874	51.1121	-0.0437285	0.078873	0.9863
DED81	0.999916	0.966032	0.493789	0.387132	0.348334	0.304523	0.273795	0.0815205	0.999916	0.961145	0.489496	0.387827	0.339568	0.306618	0.280295	0.0876902	48.6495	-0.0421846	0.033354	0.998916	48.5161	-0.0416027	0.0396703	0.998888
DEF1	0.999916	0.964747	0.75791	0.717778	0.626232	0.482418	0.556368	0.358624	0.999916	0.970188	0.770217	0.722282	0.633427	0.500903	0.575037	0.346325	57.2692	-0.0378252	0.339067	0.974709	57.8573	-0.0353302	0.318748	0.978214
DEG1	0.999916	1.01314	0.606978	0.497165	0.456272	0.392552	0.36954	0.116885	0.999916	0.996183	0.562429	0.506227	0.415994	0.365161	0.37104	0.139181	51.75	-0.0394324	0.056217	0.996584	51.0131	-0.0388752	0.0876189	0.996473
DEP1									0.999916	1.05961	0.596598	0.479246	0.46414	0.394495	0.421369	0.151592					51.8181	-0.0390167	0.118193	0.981718
DET1	0.999916	1.00107	0.675794	0.655028	0.555443	0.45323	0.498086	0.266543	0.999916	0.982241	0.709821	0.691554	0.558093	0.459633	0.542094	0.273408	55.1725	-0.0342195	0.216689	0.988752	56.0706	-0.0333951	0.218123	0.977567
DFG5	0.999916	0.962496	0.694082	0.618206	0.513613	0.401694	0.453363	0.138941	0.999916	0.972281	0.696956	0.625337	0.527966	0.451481	0.496282	0.1234	53.8412	-0.0386645	0.0621786	0.990619	54.7046	-0.0339998	0	0.992353
DFM1	0.999916	1.05798	0.791633	0.661618	0.433661	0.299799	0.743955	0.28819									54.7877	-0.0468366	0.322994	0.770772
DFR1	0.999916	1.07987	0.579924	0.461838	0.327921	0.287825	0.245592	0.0912896	0.999916	1.07078	0.477121	0.383227	0.325365	0.214814	0.240999	0.0755666	50.2723	-0.061862	0.0860369	0.991066	48.7953	-0.0582511	0.0738532	0.989915
DHH1	0.999916	0.956414	0.490904	0.383228	0.349473	0.308054	0.278968	0.112215	0.999916	0.927441	0.498764	0.446018	0.384313	0.337109	0.307935	0.127824	48.4272	-0.0418049	0.0700746	0.999109	49.0272	-0.0351757	0.0401089	0.999695
DID2	0.999916	0.993908	0.656764	0.614481	0.541318	0.485901	0.550653	0.406302	0.999916	1.01144	0.661064	0.578274	0.509711	0.439466	0.499738	0.349966	56.7661	-0.0322849	0.396134	0.988097	53.9748	-0.0402429	0.346719	0.990761
DID4	0.999916	0.980223	0.618858	0.53803	0.491345	0.391788	0.409968	0.303985	0.999916	1.0123	0.732743	0.664975	0.530539	0.456397	0.528696	0.361409	52.2025	-0.0434967	0.288441	0.996401	55.2664	-0.044681	0.360523	0.982322
DIG1	0.999916	1.05763	0.765026	0.713305	0.565337	0.476859	0.557234	0.371856	0.999916	1.02964	0.673282	0.680839	0.551563	0.490833	0.564197	0.381297	56.39	-0.0439359	0.370311	0.970102	57.1831	-0.0324991	0.36594	0.972014
DIG2	0.999916	1.13041	0.768855	0.860915	0.651728	0.530653	0.665634	0.194932									58.9867	-0.0342839	0.0684437	0.914571
DIM1	0.999916	0.991125	0.625764	0.511717	0.441656	0.396989	0.400713	0.127725	0.999916	1.00923	0.644622	0.570512	0.474619	0.407902	0.421207	0.127905	52.025	-0.0376496	0.0571405	0.996381	52.9234	-0.0381678	0.0542825	0.995808
DIP2	0.999916	0.998686	0.621626	0.564723	0.426064	0.376063	0.374901	0.0981351	0.999916	1.00668	0.624014	0.570585	0.449341	0.392362	0.393541	0.0796844	52.0715	-0.0417767	0.0367034	0.99547	52.4461	-0.0396388	0	0.995403
DIP5									0.999916	1.00532	0.760138	0.647655	0.553455	0.408873	0.472535	0.280482					54.2699	-0.0517369	0.275967	0.988664
DIS3	0.999916	1.00331	0.679886	0.539174	0.40127	0.349006	0.348709	0.119157	0.999916	0.992687	0.643695	0.526996	0.3816	0.339048	0.330441	0.134075	51.912	-0.0550167	0.108395	0.995834	51.4382	-0.0547331	0.122946	0.996625
DJP1	0.999916	1.0037	0.606082	0.531103	0.446836	0.368596	0.352412	0.153035	0.999916	0.974458	0.606885	0.516625	0.426945	0.383963	0.453209	0.283457	51.667	-0.0435693	0.117302	0.998709	51.6723	-0.0400177	0.270422	0.988396
DLD1	0.999916	0.995584	0.482046	0.316898	0.349704	0.276905	0.23124	0.0262625	0.999916	1.08056	0.474111	0.341146	0.354848	0.342081	0.250853	0.062904	48.3316	-0.0471639	0	0.991559	48.8107	-0.0491322	0.0639525	0.976641
DLD2	0.999916	0.944673	0.721974	0.711274	0.596273	0.472745	0.559075	0.079738	0.999916	0.863088	0.640508	0.592127	0.473696	0.407153	0.454225	0.0981715	55.9769	-0.0375708	0	0.973305	53.031	-0.0315628	0	0.969799
DLD3	0.999916	0.983829	0.752828	0.753602	0.648106	0.517248	0.61331	0.0918813	0.999916	0.97294	0.743032	0.733149	0.624764	0.500344	0.599744	0.0868356	57.2869	-0.0374411	0	0.973045	56.8101	-0.0372561	0	0.972608
DNF1	0.999916	0.919468	0.403469	0.31942	0.380833	0.325932	0.249858	0.0740411	0.999916	0.953949	0.539176	0.669758	0.410239	0.34259	0.491407	0.163905	46.9238	-0.0369706	0.0076523	0.986093	52.474	-0.0298476	0.0190441	0.926606
DNF2	0.999916	0.968493	0.540932	0.546471	0.419981	0.36169	0.36193	0.108621									51.0829	-0.0353785	0.00462727	0.992782
DNM1	0.999916	1.0005	0.438687	0.337315	0.287881	0.272165	0.236312	0.0830693	0.999916	1.03873	0.510986	0.381777	0.329418	0.292604	0.2622	0.1018	47.6597	-0.0510001	0.0775011	0.996906	49.0762	-0.0534567	0.0986528	0.995069
DOA1	0.999916	1.03878	0.756452	0.665467	0.537654	0.438349	0.449224	0.0973671	0.999916	1.01445	0.639893	0.608936	0.500411	0.407935	0.396653	0.095978	54.4388	-0.0471208	0.0502318	0.993457	53.1656	-0.0396911	0.0100415	0.994838
DOG2	0.999916	1.01684	0.668369	0.615924	0.445189	0.317809	0.261034	0.0851606	0.999916	1.06709	0.682126	0.584571	0.419495	0.332575	0.301197	0.0912767	52.1456	-0.0646885	0.0647539	0.992309	52.0895	-0.0614886	0.0782474	0.992075
DOM34	0.999916	1.02453	0.658222	0.633034	0.507124	0.438864	0.396538	0.115864	0.999916	0.979788	0.626926	0.564292	0.470531	0.41062	0.388119	0.123471	53.5817	-0.0407337	0.0441721	0.993926	52.5869	-0.0369312	0.0327803	0.999132
DOP1	0.999916	0.91842	0.545372	0.45575	0.39007	0.351885	0.273741	0.0726226	0.999916	1.0427	0.318143	0.261661	0.249765	0.245346	0.204608	0.0342931	49.7628	-0.0381456	0	0.99638	46.1072	-0.0583539	0.0759839	0.983983
DOS2	0.999916	0.972377	0.606456	0.559606	0.47532	0.378844	0.399217	0.201105	0.999916	0.944772	0.644518	0.542055	0.468674	0.378584	0.382251	0.200004	52.2153	-0.0376375	0.149865	0.995633	52.2149	-0.0418896	0.16224	0.994957
DOT5	0.999916	0.99703	0.463457	0.404532	0.337148	0.284904	0.262375	0.100653	0.999916	1.00285	0.467946	0.409116	0.347458	0.278339	0.249607	0.113919	48.5159	-0.0468482	0.0789173	0.997835	48.6417	-0.0490298	0.0951542	0.99766
DPB11	0.999916	1.03175	0.659463	0.677794	0.649424	0.546644	0.653986	0.307702	0.999916	0.965758	0.688644	0.6702	0.599578	0.506295	0.582246	0.229665	60.1403	-0.0220943	0.104892	0.947469	57.6106	-0.0249474	0	0.984515
DPB4	0.999916	0.965312	0.807314	0.888563	0.728614	0.54644	0.829297	0.48655	0.999916	1.02122	0.773796	0.841802	0.662648	0.529103	0.740039	0.531746	73.2352	-0.0166295	0.287016	0.756695		-0.0280736	0.524864	0.839915
DPH1	0.999916	0.98832	0.708178	0.618415	0.509726	0.397951	0.368101	0.112287	0.999916	1.01879	0.708155	0.617933	0.47543	0.387626	0.359765	0.123792	53.2679	-0.0504029	0.0792519	0.998719	52.9823	-0.0538913	0.102937	0.997596
DPH2	0.999916	0.929264	0.668746	0.587243	0.460897	0.396264	0.430715	0.197656	0.999916	0.973516	0.636026	0.632065	0.619103	0.462721	0.569057	0.270882	53.0116	-0.0375679	0.138829	0.985974	56.9869	-0.0239051	0.0859055	0.968208
DPH5	0.999916	0.986072	0.504789	0.437528	0.375638	0.329455	0.331182	0.0754582	0.999916	1.01386	0.478901	0.343715	0.303256	0.281073	0.24637	0.0779602	49.5801	-0.0389651	0.00983514	0.995673	48.3272	-0.0517087	0.0716573	0.995619
DPH6									0.999916	1.26841	1.09976	0.639981	0.646539	0.699492	0.656322	0.0896735					58.664	-0.0453791	0	0.823185
DPL1									0.999916	1.08225	0.588569	0.50185	0.444774	0.391354	0.309784	0.0877988					51.4642	-0.045141	0.0483553	0.985486
DPM1	0.999916	0.949386	0.524977	0.430734	0.406259	0.361514	0.334642	0.0995923	0.999916	0.974825	0.528354	0.436247	0.381096	0.338757	0.301502	0.0867972	49.7642	-0.0348303	0	0.997998	49.7134	-0.040192	0.0242807	0.999146
DPS1	0.999916	0.977326	0.741765	0.721272	0.62593	0.491582	0.556168	0.0925188	0.999916	0.985494	0.757426	0.730848	0.630025	0.499883	0.575655	0.0985276	56.3961	-0.0380122	0	0.984003	56.734	-0.0377995	0	0.983004
DRE2	0.999916	0.978853	0.711044	0.719844	0.575942	0.491433	0.503822	0.165255	0.999916	0.994312	0.725504	0.693334	0.536674	0.484082	0.463444	0.16018	56.0397	-0.0339432	0.0388175	0.988038	55.0331	-0.0400906	0.0962264	0.993486
DRN1	0.999916	1.02071	0.650169	0.595664	0.477523	0.418634	0.437466	0.126926	0.999916	1.0721	0.739586	0.727773	0.505269	0.417097	0.450962	0.146944	53.2941	-0.0378178	0.0486496	0.992602	54.2814	-0.0513653	0.124781	0.973623
DRS1	0.999916	0.995047	0.653342	0.523539	0.502481	0.451134	0.390454	0.113658	0.999916	0.981263	0.578197	0.440636	0.412701	0.366001	0.324548	0.110345	52.9737	-0.0358818	0.00750888	0.996152	50.5305	-0.0404821	0.0554218	0.997364
DRS2	0.999916	0.94509	0.549221	0.480838	0.401771	0.337578	0.452332	0.151509	0.999916	1.03271	0.662415	0.551877	0.488064	0.387345	0.449198	0.131454	50.5971	-0.0319301	0.0547247	0.979641	53.0119	-0.0393067	0.072275	0.987781
DSD1	0.999916	1.01189	0.726831	0.732541	0.564438	0.465218	0.509433	0.0936263	0.999916	0.958211	0.64355	0.587298	0.485622	0.402435	0.443569	0.105977	55.5215	-0.0400609	0	0.983538	53.1886	-0.0350053	0	0.993136
DSE4	0.999916	1.03684	0.614208	0.467434	0.357966	0.294199	0.230272	0.0490225	0.999916	0.977106	0.594514	0.429227	0.336219	0.29428	0.252846	0.0569678	50.6919	-0.0611159	0.0348931	0.99778	50.1879	-0.0555486	0.0379607	0.998012
DSK2	0.999916	0.935406	0.752901	0.738575	0.645964	0.526187	0.625692	0.400752	0.999916	0.967917	0.775839	0.769859	0.657848	0.541748	0.634919	0.393671	62.5944	-0.0214107	0.270109	0.955893	61.1668	-0.0285453	0.347469	0.962427
DSL1	0.999916	0.878618	0.788608	0.771612	0.697508	0.516885	0.49101	0.194753									56.535	-0.0460604	0.154357	0.952334
DSS4									0.999916	0.339661	0.152485	0.228772	0.16869	0.154489	0.157048	0.119749					32.9676	-0.10664	0.161928	0.98958
DST1	0.999916	0.985723	0.580757	0.477634	0.401665	0.367877	0.35465	0.138017	0.999916	1.05413	0.599939	0.534836	0.427102	0.391891	0.394018	0.23785	50.8169	-0.0404673	0.0931424	0.998245	51.6392	-0.0461123	0.233204	0.990556
DTD1	0.999916	0.993185	0.743203	0.755748	0.660486	0.509752	0.612065	0.0809622	0.999916	0.972548	0.682585	0.630281	0.538378	0.449848	0.477358	0.0737975	57.188	-0.0382655	0	0.969294	54.3816	-0.0377944	0	0.991965
DUG1	0.999916	0.990651	0.774914	0.754422	0.619122	0.48246	0.557062	0.196084	0.999916	1.00298	0.776354	0.760995	0.616846	0.493334	0.59771	0.197077	56.6642	-0.03915	0.134219	0.979585	57.4081	-0.0351286	0.101093	0.971477
DUG2	0.999916	0.911438	0.758996	0.797626	0.588794	0.426166	0.474731	0.237881	0.999916	0.978661	0.594516	0.502449	0.370096	0.338492	0.350599	0.116237	55.1166	-0.0546813	0.223383	0.943964	50.8734	-0.0441985	0.0779584	0.994881
DUO1	0.999916	0.938688	0.740874	0.625485	0.665703	0.502135	0.598825	0.327882									59.8259	-0.0212219	0.100719	0.963545
DUR1,2	0.999916	1.11673	0.708722	0.513179	0.395461	0.345439	0.329915	0.133566	0.999916	1.06672	0.643474	0.572286	0.403941	0.349681	0.329517	0.123226	51.8039	-0.0634818	0.139101	0.979291	51.8553	-0.0544356	0.108114	0.989334
DUS3	0.999916	0.981344	0.576767	0.484142	0.421256	0.373877	0.382818	0.128679	0.999916	0.972696	0.5878	0.481657	0.418811	0.355683	0.382262	0.10438	51.0785	-0.0367213	0.057926	0.99692	51.0753	-0.0369257	0.0192473	0.996076
DUT1	0.999916	1.00114	0.795492	0.800065	0.694311	0.565417	0.746625	0.368261	0.999916	0.97688	0.784528	0.761841	0.658173	0.537779	0.700804	0.367847	64.4039	-0.0214818	0.160277	0.921792	62.6854	-0.0228114	0.22833	0.935994
DYN2	0.999916	0.951818	0.656465	0.558253	0.499267	0.397823	0.387969	0.127559	0.999916	1.03605	0.708443	0.67453	0.583594	0.470911	0.526187	0.108941	52.8155	-0.0376199	0.038067	0.997355	55.5965	-0.0361756	0	0.985612
DYS1	0.999916	0.977001	0.602021	0.50157	0.39337	0.325348	0.32014	0.0825699	0.999916	0.964633	0.601	0.482551	0.379858	0.314477	0.280556	0.0708972	50.9933	-0.046355	0.0392125	0.99858	50.7299	-0.0502391	0.0356759	0.99897
EAF3	0.999916	1.1003	0.676862	0.645728	0.476712	0.442684	0.458468	0.194337	0.999916	1.15131	0.590013	0.486485	0.420394	0.373071	0.435312	0.101181	53.859	-0.0419818	0.166336	0.971258	51.6543	-0.0424706	0.0796134	0.951698
EAP1	0.999916	0.934091	0.676341	0.669701	0.449877	0.479797	0.517144	0.264786	0.999916	1.05731	0.691633	0.650337	0.533209	0.448895	0.469412	0.296593	55.3612	-0.0272163	0.140395	0.958712	54.4588	-0.0424163	0.282388	0.985901
EBP2	0.999916	0.961396	0.710332	0.611732	0.548494	0.461194	0.45642	0.277439	0.999916	0.997449	0.693433	0.582644	0.53879	0.460048	0.468834	0.284912	54.538	-0.0392276	0.248534	0.996516	54.3412	-0.0377345	0.25983	0.997464
ECM1	0.999916	0.996915	0.669571	0.612003	0.520649	0.434123	0.508213	0.337171	0.999916	1.00392	0.638059	0.600776	0.530131	0.449482	0.532191	0.362294	54.4829	-0.0379947	0.323901	0.986858	55.0325	-0.0336517	0.350036	0.983884
ECM14	0.999916	0.974081	0.704744	0.663882	0.55318	0.44074	0.46624	0.0821138	0.999916	0.966324	0.63894	0.592137	0.524237	0.436402	0.439463	0.0831484	54.6091	-0.0399085	0	0.992856	53.5757	-0.0359168	0	0.994588
ECM15	0.999916	0.976474	0.778661	0.742961	0.673782	0.575126	0.714612	0.52221	0.999916	0.954513	0.774583	0.817406	0.643577	0.488772	0.515225	0.244353		-0.0211595	0.488356	0.936011	56.3539	-0.0478547	0.221066	0.96375
ECM29	0.999916	0.925178	0.552946	0.425149	0.359968	0.320164	0.270196	0.0909283	0.999916	0.94393	0.574259	0.480479	0.396429	0.342531	0.32094	0.0926119	49.3436	-0.0397214	0.00971011	0.996676	50.4691	-0.0382158	0.00250156	0.998945
ECM33	0.999916	0.979521	0.668305	0.64672	0.564385	0.474334	0.596109	0.434395	0.999916	0.990116	0.672302	0.636139	0.548861	0.471505	0.593821	0.423622	59.3102	-0.0291703	0.417539	0.965902	58.1762	-0.0314223	0.414526	0.96705
ECM38	0.999916	0.943807	0.586628	0.552344	0.468926	0.394641	0.404055	0.184359	0.999916	0.977633	0.425791	0.325802	0.290129	0.274582	0.232084	0.0818058	52.0915	-0.0314828	0.0747464	0.996771	47.2342	-0.048215	0.0683249	0.997372
ECM4	0.999916	0.962715	0.796849	0.799282	0.697981	0.540754	0.724083	0.206968	0.999916	0.975596	0.780994	0.763507	0.640289	0.501274	0.61599	0.177245	60.4709	-0.0290838	0	0.937776	58.0882	-0.0322716	0.00958034	0.969991
ECT1	0.999916	1.04934	0.507412	0.387411	0.407682	0.372399	0.294135	0.131189									49.5268	-0.0451275	0.124524	0.98349
EDC1	0.999916	1.00861	0.648986	0.532716	0.4686	0.388321	0.364888	0.123837									52.2708	-0.0436923	0.0801322	0.998916
EDC3	0.999916	1.01036	0.709279	0.695525	0.577946	0.464375	0.526615	0.348426	0.999916	0.958869	0.69935	0.623254	0.518449	0.44547	0.449835	0.240734	56.1357	-0.0379488	0.329822	0.980256	54.1587	-0.039579	0.204964	0.994928
EDE1	0.999916	0.977735	0.761926	0.743257	0.629945	0.521768	0.640085	0.430056	0.999916	0.987051	0.746413	0.706005	0.592295	0.490221	0.591663	0.372323	61.6988	-0.0294752	0.405602	0.954525	57.9773	-0.0336429	0.350608	0.970806
EFB1	0.999916	0.990734	0.725466	0.69551	0.578269	0.482523	0.570141	0.377526	0.999916	0.998407	0.75357	0.737053	0.623194	0.517008	0.655177	0.43261	57.382	-0.0346818	0.359452	0.975434	62.1495	-0.0285744	0.4093	0.946995
EFG1	0.999916	0.991277	0.571685	0.523059	0.452334	0.415694	0.351968	0.112264									51.6625	-0.0359746	0.0170995	0.996752
EFM1	0.999916	0.943508	0.567493	0.398846	0.402502	0.334437	0.293641	0.10561	0.999916	1.06261	0.618046	0.516719	0.385361	0.356751	0.372557	0.0900106	49.6969	-0.0396248	0.0368463	0.994093	51.4952	-0.0462685	0.0610379	0.986359
EFM4	0.999916	0.955532	0.497959	0.462107	0.373995	0.329413	0.30071	0.0739135	0.999916	0.951633	0.504609	0.432781	0.292589	0.285373	0.207957	0.0910876	49.4375	-0.0382141	0	0.998102	48.9392	-0.0515392	0.0578409	0.994701
EFM5	0.999916	0.991987	0.477966	0.360554	0.338407	0.29905	0.272817	0.0877453	0.999916	1.00579	0.489146	0.384467	0.337908	0.32009	0.305453	0.0956406	48.3977	-0.0455227	0.0658118	0.996266	48.8115	-0.0444252	0.0770578	0.993786
EFT1	0.999916	0.978105	0.78272	0.781513	0.64528	0.472208	0.446065	0.070296	0.999916	0.977302	0.763289	0.747339	0.609623	0.45032	0.409287	0.0686664	55.4023	-0.0556611	0.0319652	0.987734	54.8101	-0.0555778	0.0313518	0.990215
EGD1	0.999916	0.953244	0.778876	0.710261	0.683932	0.571988	0.71891	0.453138	0.999916	0.932496	0.744982	0.651851	0.608583	0.503702	0.613935	0.381001	68.7952	-0.0168568	0.264145	0.937825	60.6311	-0.0215012	0.248568	0.963272
EGD2	0.999916	0.968416	0.788512	0.806497	0.70044	0.54846	0.71117	0.482204	0.999916	0.973615	0.775019	0.772632	0.677946	0.549694	0.709571	0.467684	69.9892	-0.0241516	0.443169	0.902879	68.6029	-0.0214947	0.402833	0.92108
EHD3									0.999916	1.07856	0.527316	0.38613	0.28963	0.259851	0.18477	0.0730162					49.3053	-0.0659915	0.0708071	0.991704
EHT1	0.999916	0.984866	0.458868	0.37042	0.32916	0.292064	0.272366	0.0979039	0.999916	0.984374	0.4278	0.303586	0.275777	0.237067	0.20039	0.0730693	48.1149	-0.0453167	0.0771844	0.997641	47.2324	-0.0537276	0.062945	0.998504
EIS1	0.999916	1.00501	0.741084	0.713145	0.597809	0.491816	0.575435	0.362104	0.999916	0.991068	0.718952	0.676671	0.569404	0.476698	0.553496	0.341654	57.62	-0.0347431	0.340364	0.976441	56.6367	-0.0341415	0.314921	0.982017
ELF1	0.999916	0.768439	0.649494	0.575595	0.519983	0.391018	0.408667	0.12726	0.999916	1.00051	0.711212	0.672695	0.587008	0.443415	0.418755	0.145109	52.3536	-0.0257274	0	0.926746	54.5226	-0.0439459	0.0925348	0.993162
ELO3	0.999916	1.02531	0.588023	0.540797	0.522157	0.371141	0.750481	0.100365									54.7335	-0.0283294	0	0.821707
ELP2	0.999916	0.980306	0.702653	0.667936	0.579962	0.472722	0.505452	0.0986302	0.999916	0.997168	0.713404	0.68965	0.561961	0.480312	0.511796	0.112011	55.3425	-0.036379	0	0.991634	55.5408	-0.0361887	0	0.990806
ELP3	0.999916	1.00408	0.611555	0.487175	0.397119	0.33829	0.277224	0.0817823	0.999916	0.988228	0.610456	0.496897	0.400186	0.351559	0.299407	0.0949126	51.0067	-0.051615	0.0541922	0.999473	51.1077	-0.0481365	0.0602365	0.999631
EMC1	0.999916	1.08519	0.534829	0.438165	0.438693	0.376558	0.366345	0.132746									50.6076	-0.0422693	0.120223	0.976103
EMG1	0.999916	0.972165	0.498695	0.397517	0.380198	0.351749	0.292981	0.0925524	0.999916	0.971391	0.492583	0.394265	0.372111	0.337359	0.33379	0.0748339	49.0961	-0.0391125	0.0349722	0.995785	49.0682	-0.0374968	0.00502002	0.993265
EMI1	0.999916	1.06868	0.563431	0.455766	0.434288	0.409234	0.276564	0.0277383	0.999916	0.939954	0.618113	0.533584	0.47527	0.392906	0.306133	0.0676268	50.9773	-0.044829	0	0.98045	51.8884	-0.0415068	0	0.994487
EMI2	0.999916	0.99518	0.737477	0.631125	0.487234	0.356973	0.296902	0.0848476	0.999916	1.00384	0.731542	0.654972	0.488396	0.36131	0.307157	0.0774131	52.8612	-0.0660029	0.069641	0.998361	53.0001	-0.0648542	0.0602416	0.996404
EMP24	0.999916	0.962078	0.622983	0.523871	0.447517	0.348859	0.346632	0.113637	0.999916	0.971984	0.554395	0.472633	0.377878	0.324636	0.284625	0.0958385	51.6575	-0.0428828	0.0589022	0.998029	50.1724	-0.0446635	0.0490128	0.999558
EMP47	0.999916	0.998948	0.565563	0.492117	0.47402	0.399756	0.37689	0.0914647	0.999916	1.00644	0.5968	0.51599	0.448959	0.393774	0.397009	0.135831	51.5957	-0.0356109	0	0.993869	51.857	-0.0373933	0.0710963	0.996026
EMP70	0.999916	0.994255	0.601063	0.460692	0.45208	0.401577	0.354455	0.11633	0.999916	1.01028	0.60852	0.459593	0.434288	0.386702	0.352861	0.089137	51.3776	-0.0380552	0.0471579	0.994889	51.3267	-0.0403612	0.0264311	0.994201
EMW1	0.999916	1.03558	0.421584	0.33851	0.31776	0.285286	0.245546	0.101364	0.999916	1.02718	0.379735	0.312688	0.275552	0.286138	0.255962	0.0798764	47.7095	-0.0525809	0.112262	0.991641	46.9208	-0.0526983	0.106166	0.987402
END3	0.999916	1.03608	0.746709	0.739146	0.588568	0.463466	0.495635	0.113014	0.999916	0.997895	0.710408	0.829692	0.550696	0.45579	0.494042	0.136913	55.5267	-0.0432448	0.0430779	0.985097	55.5038	-0.0447247	0.0818606	0.946758
ENO1	0.999916	0.970162	0.810981	0.785672	0.557717	0.375576	0.288404	0.0678765	0.999916	0.976613	0.822004	0.813548	0.569454	0.389049	0.320906	0.070685	53.8284	-0.0889327	0.057558	0.988335	54.0905	-0.0885119	0.0635404	0.987057
ENO2	0.999916	0.968395	0.771287	0.740864	0.567178	0.41081	0.336676	0.0580351	0.999916	0.975281	0.778016	0.748045	0.562244	0.401628	0.329061	0.0548382	54.0191	-0.0678824	0.0386427	0.9903	53.9573	-0.0712684	0.0382098	0.990603
ENP1	0.999916	0.978485	0.615974	0.523535	0.438313	0.390371	0.383831	0.163688	0.999916	0.987723	0.57505	0.494226	0.426876	0.358846	0.331057	0.136687	51.8284	-0.0389917	0.112562	0.998781	50.9339	-0.0416691	0.0910104	0.999614
ENP2	0.999916	0.995768	0.702005	0.646684	0.585843	0.495583	0.48329	0.265275	0.999916	1.09494	0.682482	0.502498	0.488171	0.42826	0.455501	0.294954	55.711	-0.0337594	0.207877	0.997914	52.7023	-0.0483942	0.307856	0.972788
ENT1	0.999916	0.983145	0.681784	0.604609	0.519072	0.435145	0.461548	0.223583	0.999916	1.00725	0.6763	0.571963	0.481307	0.422439	0.424052	0.210206	54.0475	-0.0368765	0.174739	0.99601	53.1227	-0.0422975	0.184406	0.997596
ENT2	0.999916	0.976659	0.760062	0.730995	0.627604	0.565733	0.571132	0.374616	0.999916	1.01955	0.730176	0.645182	0.544378	0.457022	0.440671	0.168449	59.4723	-0.0303223	0.332974	0.992817	54.4356	-0.043337	0.127218	0.997937
ENT3	0.999916	0.995026	0.616151	0.54183	0.465258	0.39842	0.397449	0.181911	0.999916	0.982304	0.666803	0.592302	0.496265	0.427107	0.46284	0.182198	52.2307	-0.0386605	0.135607	0.998519	53.7394	-0.0348658	0.104147	0.994355
ENT4	0.999916	0.956659	0.546902	0.592701	0.319416	0.341785	0.370037	0.154779									50.7126	-0.0399951	0.102871	0.962403
ENT5	0.999916	0.944965	0.719922	0.634536	0.529025	0.446475	0.436102	0.227685	0.999916	1.07177	0.714515	0.759571	0.639621	0.49256	0.402297	0.270198	54.177	-0.0432879	0.198939	0.993147	55.341	-0.0483074	0.241723	0.956849
ERB1	0.999916	0.991551	0.674537	0.591042	0.507184	0.418992	0.418165	0.119992	0.999916	1.02222	0.681785	0.595285	0.480349	0.40072	0.377437	0.105001	53.4524	-0.0389705	0.0397548	0.998541	52.9834	-0.0465002	0.0626911	0.997784
ERG1	0.999916	1.00318	0.470563	0.365222	0.344801	0.293693	0.24359	0.0889439	0.999916	1.0387	0.429342	0.323078	0.273246	0.250153	0.209432	0.0760324	48.4303	-0.047928	0.0706209	0.996482	47.7058	-0.0580581	0.0831202	0.994785
ERG10	0.999916	0.979155	0.797962	0.829828	0.71037	0.559451	0.748513	0.169646	0.999916	0.995329	0.789055	0.793038	0.666147	0.528969	0.68716	0.155541	60.3679	-0.0322745	0	0.93383	58.9832	-0.0331084	0	0.954066
ERG11	0.999916	0.989269	0.525387	0.431405	0.387011	0.334315	0.326571	0.111083	0.999916	0.990782	0.504514	0.417974	0.369277	0.320078	0.290263	0.0951142	49.7254	-0.0408394	0.0678597	0.997495	49.2705	-0.0429147	0.0562198	0.998215
ERG12	0.999916	0.990949	0.78023	0.778538	0.666509	0.550726	0.66114	0.187772	0.999916	0.990136	0.762142	0.742161	0.615488	0.496088	0.600374	0.124437	59.3235	-0.0304401	0	0.970985	57.1063	-0.0354716	0	0.975574
ERG13	0.999916	0.934285	0.363871	0.265089	0.253606	0.238331	0.179858	0.0417408	0.999916	0.945356	0.366009	0.271371	0.24032	0.231206	0.173922	0.0428995	45.6016	-0.0471992	0.0175368	0.997007	45.771	-0.0492529	0.0229877	0.99791
ERG2	0.999916	1.0147	0.730579	0.65128	0.574761	0.48452	0.500127	0.0751895	0.999916	1.02001	0.670801	0.593868	0.504235	0.422217	0.426006	0.0787491	55.2251	-0.0394265	0	0.9937	53.4827	-0.0399695	0	0.995892
ERG20	0.999916	0.966396	0.35852	0.270359	0.253349	0.231818	0.174121	0.0486028	0.999916	0.961908	0.36681	0.282407	0.26327	0.243137	0.193286	0.0464713	45.9559	-0.0515918	0.0409292	0.99689	46.1024	-0.0490038	0.0345106	0.996521
ERG25	0.999916	0.987871	0.480909	0.472832	0.476342	0.382768	0.38936	0.0927404	0.999916	1.02547	0.530048	0.532386	0.401244	0.369242	0.367285	0.117978	50.6741	-0.0331552	0	0.979936	50.9553	-0.0392267	0.0663172	0.987212
ERG26	0.999916	0.962576	0.475529	0.389672	0.336196	0.289188	0.292318	0.0890427	0.999916	1.13076	0.586603	0.417969	0.376842	0.355491	0.288956	0.125254	48.3341	-0.0416818	0.0451829	0.998329	50.385	-0.0546423	0.129058	0.973642
ERG27	0.999916	0.967784	0.443746	0.31291	0.282774	0.266697	0.225635	0.096359	0.999916	0.946826	0.442348	0.328181	0.287928	0.266621	0.226304	0.0986081	47.2308	-0.0499068	0.0812291	0.997738	47.056	-0.0463896	0.0689837	0.998903
ERG3	0.999916	0.977869	0.530756	0.418477	0.408581	0.35939	0.3354	0.114479	0.999916	1.0407	0.574924	0.475182	0.402352	0.356941	0.272047	0.0816153	49.8456	-0.0378984	0.0556067	0.995767	50.7391	-0.0481809	0.0492253	0.994477
ERG6	0.999916	0.955787	0.432053	0.321472	0.293999	0.269893	0.225228	0.0674533	0.999916	0.964579	0.418635	0.304102	0.284308	0.267543	0.222996	0.0611442	47.112	-0.0455056	0.0366407	0.998052	46.9118	-0.0469052	0.0404836	0.996598
ERG7	0.999916	1.0424	0.623699	0.470396	0.389151	0.352671	0.282637	0.142999									50.95	-0.0566679	0.135825	0.995553
ERG8	0.999916	0.985115	0.436788	0.363708	0.318287	0.273732	0.292341	0.100518	0.999916	0.916574	0.534921	0.466479	0.406382	0.343727	0.33112	0.114165	47.7255	-0.0455339	0.0887504	0.995341	49.7869	-0.0334212	0	0.999394
ERG9	0.999916	0.958595	0.557926	0.470302	0.42507	0.377596	0.340389	0.119324	0.999916	1.24323	0.463556	0.427825	0.350932	0.332799	0.286479	0.0971026	50.611	-0.0355533	0.0277326	0.999564	49.3987	-0.0539675	0.122414	0.930607
ERO1	0.999916	0.998106	0.721678	0.657782	0.542736	0.448282	0.451539	0.133078	0.999916	0.969738	0.700551	0.633612	0.533616	0.418674	0.426976	0.0817189	54.5325	-0.0413777	0.0681033	0.996675	53.9624	-0.0414443	0	0.995999
ERP1	0.999916	1.04702	0.513954	0.416126	0.367221	0.381013	0.33348	0.0971398	0.999916	1.06811	0.504305	0.39398	0.371234	0.370095	0.337414	0.110964	49.8191	-0.0423536	0.0761664	0.983603	49.5587	-0.044531	0.110756	0.978621
ERP2									0.999916	0.956343	0.401987	0.25484	0.27107	0.250181	0.15195	0.0369048					46.3888	-0.0498944	0.0122433	0.993066
ERP3									0.999916	0.989027	0.661238	0.450995	0.402143	0.315462	0.383238	0.126132					51.2568	-0.050372	0.115928	0.984111
ERV1	0.999916	1.04745	0.901215	0.780134	0.608741	0.495866	0.444344	0.296206	0.999916	1.01309	0.695218	0.640815	0.482367	0.411571	0.439509	0.147945	55.1282	-0.0735781	0.297985	0.994931	53.6549	-0.0436716	0.107008	0.990483
ERV14									0.999916	1.14325	0.593867	0.501285	0.478169	0.461212	0.412899	0.0713949					52.5758	-0.0383303	0	0.954581
ERV2	0.999916	1.21288	0.559109	0.43809	0.42688	0.414069	0.255982	0.0629329	0.999916	1.09445	0.570349	0.497538	0.352729	0.339031	0.300584	0.0952462	50.8485	-0.0491203	0.0463522	0.936883	50.6566	-0.0516718	0.0823956	0.983586
ERV25	0.999916	1.00733	0.51428	0.393643	0.400085	0.330746	0.291955	0.141007	0.999916	0.98464	0.513907	0.390964	0.405257	0.35202	0.317926	0.162051	49.3252	-0.0454044	0.124061	0.99469	49.2311	-0.0415637	0.139895	0.994574
ERV29	0.999916	0.985584	0.613951	0.514281	0.469038	0.398955	0.388678	0.112964	0.999916	0.936541	0.522388	0.496995	0.475254	0.371162	0.445989	0.154642	52.104	-0.0360715	0.0160652	0.998437	51.2353	-0.0284848	0	0.985317
ERV41	0.999916	1.03056	0.57027	0.626571	0.471566	0.502893	0.454035	0.0887293									53.622	-0.0336242	0	0.967744
ERV46	0.999916	0.983628	0.624911	0.502839	0.485439	0.410662	0.327401	0.0886832	0.999916	0.988743	0.60339	0.491672	0.461601	0.389769	0.350873	0.0801181	52.0025	-0.0393598	0.00158	0.996193	51.639	-0.0386755	0	0.998081
ESC1	0.999916	1.05318	0.930906	0.9875	0.909754	0.722236	0.968958	0.780403	0.999916	1.05688	0.824839	0.76204	0.646671	0.554701	0.653798	0.488482		-0.0145235	0.781462	0.528212	70.6024	-0.0384493	0.492685	0.956928
ESF1	0.999916	1.03792	0.784714	0.681778	0.642414	0.502714	0.622379	0.334023	0.999916	0.987236	0.664592	0.595441	0.577758	0.478564	0.518527	0.26765	58.4911	-0.0320738	0.296909	0.964096	55.687	-0.0282398	0.172799	0.992093
ESF2	0.999916	0.98185	0.567189	0.534324	0.417037	0.333873	0.384332	0.112393									51.1925	-0.0381679	0.0387435	0.991621
ESL2	0.999916	0.900477	0.331829	0.222819	0.221788	0.216335	0.166952	0.0625006	0.999916	0.949381	0.241909	0.12147	0.146022	0.163738	0.114099	0.0332693	44.211	-0.0488322	0.044014	0.99713	43.3591	-0.0681722	0.0534121	0.994481
ESS1	0.999916	0.962116	0.446541	0.347408	0.311775	0.271972	0.257342	0.11564	0.999916	0.886911	0.444325	0.38559	0.294608	0.264317	0.263761	0.105062	47.4382	-0.0462982	0.0947946	0.999198	46.7042	-0.0373029	0.0245621	0.997953
EST1									0.999916	0.995909	0.523469	0.426085	0.358753	0.363246	0.355417	0.178139					49.4811	-0.0427746	0.168327	0.994148
ETR1	0.999916	0.99261	0.699462	0.633264	0.478129	0.34938	0.256526	0.0814738	0.999916	0.962773	0.737384	0.70469	0.512362	0.36713	0.373411	0.0997716	52.5706	-0.0661235	0.0602943	0.993031	53.5639	-0.0606328	0.0814058	0.986121
ETT1	0.999916	0.981547	0.563272	0.481913	0.435584	0.377651	0.334408	0.0900426	0.999916	0.995625	0.576007	0.465629	0.418687	0.375545	0.326072	0.123031	50.9412	-0.0373796	0	0.998689	50.7838	-0.0412557	0.0763339	0.998294
EUG1	0.999916	0.97529	0.671454	0.599463	0.500811	0.436126	0.47507	0.105289	0.999916	0.991818	0.687309	0.625564	0.48655	0.415405	0.455139	0.107718	53.9358	-0.0349501	0	0.992657	53.7907	-0.0386552	0.017685	0.991276
EXG1	0.999916	1.01986	0.685611	0.580135	0.454887	0.386667	0.395466	0.108674	0.999916	1.01885	0.744399	0.585461	0.438374	0.376808	0.377982	0.118884	52.7933	-0.0465552	0.0719885	0.995319	52.7979	-0.0574487	0.111609	0.993674
FAA1	0.999916	0.97999	0.503548	0.424203	0.370287	0.319413	0.290144	0.0986105	0.999916	0.998879	0.443609	0.347563	0.310849	0.295813	0.272378	0.0874513	49.2371	-0.0419696	0.0535329	0.999	47.8399	-0.046841	0.0797418	0.994298
FAA3	0.999916	0.997345	0.578758	0.528588	0.472302	0.423453	0.316305	0.122964	0.999916	0.946366	0.541847	0.473025	0.391774	0.373519	0.36148	0.131771	51.7497	-0.0383346	0.0477469	0.993036	50.228	-0.0341233	0.0383905	0.998069
FAA4	0.999916	0.979011	0.458125	0.368601	0.327366	0.300507	0.268045	0.087061	0.999916	0.988586	0.467696	0.368228	0.326503	0.298751	0.266951	0.0962583	48.0865	-0.0440622	0.0593216	0.997376	48.2364	-0.0459813	0.0764873	0.997477
FAP1									0.999916	0.16839	0.0950638	0.0936229	0.0658383	0.0709842	0.0726056						31.9303	-0.173168	0.0795149	0.998953
FAP7	0.999916	1.00411	0.558792	0.511518	0.419125	0.364133	0.352209	0.16065	0.999916	1.00975	0.506651	0.463987	0.371783	0.323932	0.325134	0.155271	50.9399	-0.041234	0.124944	0.996996	49.6292	-0.0447716	0.13779	0.995672
FAR8	0.999916	0.963692	0.671148	0.567707	0.482658	0.398867	0.436749	0.148548	0.999916	1.078	0.671507	0.58437	0.488319	0.410201	0.474493	0.107535	53.1343	-0.0369311	0.0692707	0.993901	53.5655	-0.0389354	0.0336903	0.977427
FAS1	0.999916	0.97376	0.668834	0.472897	0.301663	0.256203	0.207636	0.0667166	0.999916	0.978602	0.674823	0.474291	0.299011	0.257085	0.20702	0.0688676	50.8102	-0.0810026	0.0713374	0.997234	50.8393	-0.0825762	0.0748869	0.997208
FAS2	0.999916	0.968562	0.695844	0.507321	0.335918	0.274827	0.242959	0.0871529	0.999916	0.975042	0.695974	0.51172	0.336262	0.277268	0.245487	0.0874466	51.2368	-0.0784888	0.0917142	0.996841	51.2655	-0.0779919	0.0917968	0.997081
FAT1	0.999916	0.904238	0.465298	0.397838	0.350926	0.295614	0.285266	0.103337	0.999916	0.932767	0.456922	0.326396	0.267837	0.291159	0.195371	0.085053	47.7166	-0.0356544	0.0118298	0.999806	47.0654	-0.045362	0.0420227	0.99434
FBA1	0.999916	0.979846	0.602051	0.379719	0.276117	0.249519	0.200163	0.0524829	0.999916	0.97348	0.596818	0.372509	0.269811	0.241418	0.192462	0.051667	49.8741	-0.0731582	0.05884	0.995782	49.7898	-0.0749259	0.0587895	0.995723
FBP26	0.999916	1.10652	0.605843	0.552655	0.505632	0.422813	0.551366	0.180546									53.755	-0.0334022	0.125887	0.940676
FCP1	0.999916	1.01596	0.642727	0.60191	0.480909	0.44767	0.46696	0.0866967	0.999916	1.07037	0.623837	0.649334	0.50911	0.424755	0.454409	0.194425	53.6561	-0.036123	0	0.988239	53.7956	-0.0378825	0.14682	0.973685
FCY1	0.999916	0.961396	0.631219	0.591565	0.528409	0.4461	0.514792	0.293553	0.999916	0.981418	0.641735	0.643363	0.52071	0.445142	0.520285	0.281077	54.7706	-0.0278874	0.217075	0.989025	55.0535	-0.0300646	0.214408	0.980379
FDC1	0.999916	0.852405	0.423459	0.310772	0.293967	0.267789	0.211297	0.046786	0.999916	0.962224	0.505556	0.437898	0.402853	0.381636	0.404709	0.0757917	45.5521	-0.0381329	0	0.995829	50.0926	-0.0336932	0	0.985022
FES1	0.999916	0.96981	0.627908	0.568642	0.473063	0.390903	0.39299	0.0995568	0.999916	1.01906	0.659828	0.570178	0.465777	0.402228	0.408869	0.119637	52.5567	-0.0371618	0	0.997858	52.8354	-0.0413363	0.0636131	0.99572
FET3	0.999916	0.953377	0.623212	0.569808	0.486714	0.400439	0.408891	0.131541	0.999916	0.960996	0.636547	0.592266	0.516281	0.41995	0.445648	0.160042	52.7624	-0.0332237	0	0.997308	53.6315	-0.0313459	0.0182293	0.995625
FET4									0.999916	1.01663	0.690414	0.634708	0.497028	0.424493	0.443452	0.167916					53.8097	-0.0418242	0.12495	0.99279
FET5	0.999916	0.980481	0.672049	0.657717	0.543757	0.477103	0.502107	0.146444	0.999916	1.03586	0.667051	0.577781	0.462646	0.404176	0.434644	0.131279	55.2468	-0.0315863	0	0.991994	53.0368	-0.041038	0.0807757	0.990346
FHL1	0.999916	0.961828	0.899361	0.726114	0.636738	0.576775	0.533645	0.281873									56.8849	-0.0487264	0.273725	0.987817
FIP1	0.999916	1.00203	0.683122	0.626754	0.566643	0.465415	0.641345	0.421964	0.999916	0.910244	0.683362	0.629336	0.530124	0.440073	0.504857	0.227096	59.3994	-0.0295015	0.416778	0.94027	55.3694	-0.0251333	0	0.981614
FIS1	0.999916	1.44309	1.00474	0.582336	0.625897	0.63353	0.470963	0.147689	0.999916	1.2489	0.745468	0.754676	0.511756	0.493772	0.549942	0.13033	56.0815	-0.0535292	0.131523	0.76756	55.7568	-0.0415478	0.0682539	0.895685
FKS1	0.999916	0.990366	0.567202	0.472397	0.429038	0.382173	0.331469	0.0940832	0.999916	0.980823	0.592953	0.50425	0.442971	0.394227	0.379812	0.13155	50.8972	-0.0384187	0.0172621	0.997941	51.5936	-0.0362127	0.0514803	0.998786
FLC1	0.999916	0.95884	0.72027	0.648987	0.497763	0.470858	0.456804	0.137048									54.5166	-0.037692	0.0470867	0.991845
FLC2									0.999916	0.937849	0.712602	0.676731	0.587085	0.451255	0.601124	0.392105					59.116	-0.0250639	0.321699	0.942151
FLP1									0.999916	0.857385	0.408145	0.27558	0.269391	0.288435	0.178825	0.0812325					45.0002	-0.0389679	0.00840576	0.991193
FMO1	0.999916	1.80902	1.07276	0.586265	0.449623	0.412468	0.365178	0.0820825									53.4324	-0.0945575	0.130594	0.656973
FMP41	0.999916	0.967604	0.65991	0.624717	0.540698	0.42231	0.47642	0.103418	0.999916	0.958722	0.715759	0.669383	0.577282	0.447	0.519136	0.0894596	54.1883	-0.0350607	0	0.989578	55.2521	-0.0374625	0	0.984396
FMP42									0.999916	1.0044	0.553079	0.526765	0.404235	0.304694	0.264407	0.138737					50.6232	-0.0521688	0.111816	0.992371
FMP46	0.999916	1.03024	0.625589	0.501736	0.370158	0.324978	0.291312	0.0647609	0.999916	0.925826	0.574082	0.532317	0.496881	0.349079	0.498318	0.111947	51.1146	-0.0545335	0.0448685	0.996872	52.246	-0.0300924	0	0.966543
FMP52	0.999916	0.986256	0.688777	0.570382	0.418576	0.313387	0.241518	0.0679632	0.999916	0.970644	0.675458	0.566393	0.423204	0.339891	0.29957	0.0946797	51.8916	-0.0682841	0.0534063	0.998322	51.9934	-0.0584668	0.0768848	0.997979
FOL1	0.999916	0.980894	0.529585	0.482119	0.426956	0.331599	0.342677	0.0642972	0.999916	1.01376	0.569311	0.561502	0.456843	0.394299	0.456715	0.0995805	50.4656	-0.0387224	0	0.995378	52.4153	-0.0341245	0	0.981279
FOL2	0.999916	1.00875	0.757515	0.688039	0.587812	0.473355	0.544333	0.14497	0.999916	1.02373	0.616978	0.694206	0.531412	0.45141	0.513389	0.127302	56.107	-0.0361161	0.0336106	0.987059	54.9039	-0.0326471	0	0.966435
FOL3	0.999916	0.956721	0.621511	0.680517	0.563789	0.496565	0.479672	0.0361878									54.72	-0.0374431	0	0.968074
FPR1	0.999916	0.980869	0.750429	0.732422	0.618686	0.485629	0.535056	0.272326	0.999916	0.967386	0.719869	0.690989	0.579845	0.460071	0.508982	0.261643	56.6463	-0.0375862	0.231318	0.982887	55.7431	-0.0364903	0.214998	0.984969
FPR2	0.999916	0.97198	0.746715	0.73412	0.613643	0.498061	0.554876	0.210472	0.999916	0.978109	0.758345	0.737032	0.626286	0.507318	0.600867	0.239189	57.1087	-0.0329257	0.100503	0.983386	58.1974	-0.0296056	0.1015	0.976065
FPR3	0.999916	0.979033	0.706309	0.630379	0.568887	0.501419	0.458178	0.246687	0.999916	0.989147	0.718495	0.656371	0.572508	0.471592	0.472894	0.265986	55.2648	-0.0346188	0.186131	0.999493	55.1698	-0.038974	0.232519	0.996809
FPR4	0.999916	0.969863	0.637615	0.559255	0.498646	0.417327	0.452597	0.127027	0.999916	1.00736	0.623691	0.514115	0.432646	0.387938	0.429118	0.13734	53.2562	-0.032645	0	0.995341	52.0582	-0.0378315	0.0786875	0.990379
FRA1	0.999916	1.02148	0.664756	0.624211	0.503069	0.411706	0.408731	0.112822	0.999916	1.03584	0.673329	0.616895	0.503158	0.402706	0.395694	0.121848	53.4385	-0.0417199	0.0479724	0.994407	53.2805	-0.0446944	0.0757861	0.994245
FRD1	0.999916	0.977255	0.760335	0.758094	0.642655	0.489867	0.508528	0.0895516	0.999916	0.975043	0.765606	0.748501	0.62743	0.489219	0.529402	0.0916487	56.1886	-0.0426385	0	0.987525	56.2735	-0.0412746	0	0.987598
FRE1	0.999916	1.04718	0.491776	0.288295	0.386821	0.372439	0.249122	0.0528037	0.999916	0.986188	0.512654	0.369353	0.351107	0.334605	0.221542	0.0379079	48.7588	-0.0454406	0.039879	0.964388	49.0262	-0.0456474	0	0.992816
FRM2	0.999916	0.959662	0.410161	0.31104	0.270986	0.257402	0.206421	0.0714074	0.999916	0.965321	0.381735	0.282596	0.251703	0.247353	0.185102	0.0663025	46.7297	-0.0482984	0.0505842	0.99841	46.2331	-0.0513217	0.0563853	0.997346
FRQ1	0.999916	1.01953	0.93583	0.910196	0.784104	0.673572	0.957956	0.49088	0.999916	1.06707	0.978474	0.953885	0.813451	0.645722	0.951479	0.357665	74.5103	-0.017515	0	0.775109	67.7676	-0.0273129	0.109644	0.825002
FRS1	0.999916	0.967061	0.674389	0.498667	0.330328	0.280691	0.251546	0.0723067	0.999916	0.989601	0.683334	0.492016	0.304968	0.273887	0.233612	0.0634603	51.1079	-0.0721448	0.0740295	0.995914	51.029	-0.0777966	0.0705195	0.995664
FRS2	0.999916	0.974069	0.656062	0.474962	0.318317	0.273764	0.227382	0.0773454	0.999916	0.97354	0.672845	0.48786	0.318581	0.275876	0.243197	0.0777923	50.8176	-0.0741469	0.078744	0.997457	50.9893	-0.0749806	0.0824402	0.996202
FSH1	0.999916	0.987366	0.78928	0.764081	0.59225	0.434681	0.385914	0.0962556	0.999916	1.01413	0.750924	0.71419	0.534907	0.405819	0.363871	0.0767898	54.5221	-0.0648612	0.0786928	0.991136	53.8745	-0.0604651	0.0539888	0.992867
FSH3	0.999916	0.999445	0.425328	0.31977	0.293297	0.238427	0.196468	0.073332	0.999916	0.999129	0.517742	0.440901	0.363453	0.287539	0.31038	0.143972	47.47	-0.0541479	0.0644693	0.998008	49.4562	-0.0480046	0.127147	0.997412
FTR1	0.999916	1.02669	0.59648	0.426813	0.36537	0.301018	0.221374	0.0422964									50.3569	-0.057611	0.0236092	0.99685
FUB1	0.999916	1.05472	0.879785	0.854544	0.711139	0.666408	0.813912	0.326488	0.999916	0.924488	0.757199	0.742133	0.617236	0.535734	0.686647	0.298161	65.4656	-0.0239958	0	0.927055	61.2844	-0.0211846	0	0.9385
FUM1	0.999916	0.990547	0.521293	0.351251	0.290678	0.262396	0.214307	0.0698078	0.999916	0.99384	0.531514	0.372545	0.308998	0.281609	0.273636	0.0997736	48.8563	-0.0581108	0.0608072	0.997715	49.0409	-0.0530746	0.0913722	0.996354
FUN12	0.999916	0.978152	0.613355	0.499939	0.457238	0.396786	0.403959	0.196239	0.999916	0.988272	0.601256	0.481054	0.425707	0.373511	0.362267	0.160516	51.8332	-0.0370635	0.1497	0.997615	51.1775	-0.0414536	0.12453	0.998532
FUN30	0.999916	1.04804	0.604587	0.885285	0.581604	0.554898	0.606687	0.289256	0.999916	0.917378	0.657885	1.27942	0.790724	0.73616	0.828364	0.390323	59.6142	-0.0248077	0.113331	0.8475	69.4701	-0.024031	0	0.489709
FUR1	0.999916	0.970976	0.433335	0.351857	0.315529	0.281238	0.264014	0.0800712	0.999916	0.976044	0.472502	0.382698	0.327804	0.299328	0.274683	0.0898379	47.5476	-0.0442098	0.054748	0.99717	48.3289	-0.0438093	0.057668	0.998313
FYV7	0.999916	0.96672	0.642173	0.559916	0.534548	0.445003	0.448873	0.459246	0.999916	0.962853	0.673937	0.601177	0.549348	0.462994	0.481308	0.431952	53.4556	-0.056584	0.44075	0.989657	54.929	-0.0455705	0.421272	0.991828
FYV8	0.999916	1.00382	0.558173	0.586061	0.483814	0.453234	0.517776	0.19752	0.999916	0.914419	0.69553	0.680711	0.510228	0.419087	0.568487	0.276305	53.6622	-0.0283502	0.0790082	0.969389	56.393	-0.024346	0.0896928	0.93779
GAA1	0.999916	0.930413	0.674922	0.636355	0.528912	0.372645	0.382116	0.20948	0.999916	0.957601	0.697155	0.618631	0.484956	0.335683	0.330641	0.171953	53.2058	-0.0489289	0.182796	0.97917	52.5898	-0.0614421	0.156858	0.990616
GAD1	0.999916	1.01452	0.658228	0.657505	0.541492	0.460203	0.519134	0.090996	0.999916	0.958783	0.700699	0.689971	0.56246	0.457008	0.544255	0.0890969	54.8643	-0.0352604	0	0.980747	55.4678	-0.0361846	0	0.976175
GAL11	0.999916	1.1787	0.919943	0.779248	0.624609	0.601635	0.685999	0.584085	0.999916	1.16669	0.889031	0.72814	0.629223	0.585977	0.705086	0.598391		-0.0808791	0.612665	0.879452		-0.0807241	0.623763	0.88081
GAR1	0.999916	0.93561	0.733927	0.674754	0.589653	0.464424	0.420552	0.106044	0.999916	1.00945	0.722175	0.67598	0.589885	0.484034	0.466953	0.138943	54.779	-0.0431775	0.0317673	0.990927	55.3501	-0.0381271	0.0460977	0.996771
GAS1	0.999916	0.978739	0.765437	0.759175	0.654535	0.518029	0.6079	0.381803	0.999916	0.984767	0.772289	0.750251	0.649601	0.522444	0.629356	0.411684	59.6091	-0.0319752	0.349493	0.965769	60.7073	-0.0311255	0.386865	0.962242
GAS3	0.999916	1.02598	0.775699	0.71752	0.601202	0.511339	0.600328	0.339472	0.999916	1.10145	0.708072	0.600049	0.500951	0.433027	0.532539	0.235799	57.9619	-0.0345272	0.31396	0.974585	54.361	-0.039315	0.218596	0.959064
GAS5	0.999916	0.992448	0.831139	0.866728	0.671618	0.564852	0.726719	0.558704	0.999916	0.993729	0.788563	0.79832	0.605818	0.531783	0.653212	0.47216		-0.0369785	0.562081	0.868904	63.8636	-0.0373148	0.471451	0.928503
GBP2	0.999916	1.00396	0.487863	0.341759	0.295809	0.261334	0.195286	0.0593529	0.999916	1.01771	0.589075	0.487744	0.405112	0.343232	0.325281	0.126806	48.4604	-0.0558729	0.0466459	0.997718	50.9117	-0.0470121	0.101517	0.998258
GCD1	0.999916	0.9835	0.571479	0.513799	0.439363	0.394991	0.414705	0.0907689	0.999916	0.965883	0.631775	0.558281	0.451327	0.397682	0.350447	0.0823631	51.6902	-0.0347004	0	0.992909	52.2278	-0.0403194	0	0.99889
GCD10	0.999916	1.01451	0.56964	0.463329	0.421753	0.383977	0.334102	0.0795118	0.999916	0.954555	0.563056	0.519919	0.447194	0.386554	0.438428	0.0816434	50.9208	-0.0398551	0.0121773	0.994937	51.6944	-0.0334192	0	0.987751
GCD11	0.999916	0.971047	0.684142	0.614711	0.479848	0.373147	0.326867	0.107444	0.999916	0.96424	0.661719	0.581639	0.450859	0.356557	0.306165	0.0998163	52.7225	-0.0540197	0.0797439	0.996008	52.1921	-0.0538356	0.0716688	0.99652
GCD14	0.999916	0.960477	0.448298	0.389944	0.323646	0.283818	0.2681	0.0985626	0.999916	0.990966	0.503781	0.419701	0.340814	0.304513	0.269449	0.115363	47.8812	-0.0429389	0.0622584	0.998999	49.0823	-0.0474326	0.091804	0.999318
GCD2	0.999916	0.964797	0.61293	0.480147	0.447618	0.379584	0.392902	0.194774									51.4414	-0.0377999	0.149478	0.996096
GCD6	0.999916	0.985103	0.574	0.489304	0.39523	0.354778	0.340674	0.0857541	0.999916	0.993598	0.580959	0.486604	0.403621	0.35459	0.369093	0.0784292	50.8084	-0.0401996	0.0173154	0.998362	51.0192	-0.0389918	0.000822402	0.995772
GCD7	0.999916	0.988494	0.470798	0.411315	0.304096	0.262775	0.210322	0.0527286	0.999916	0.99508	0.551197	0.449911	0.383502	0.337322	0.396619	0.179619	48.6037	-0.0501299	0.0205388	0.998237	50.1224	-0.0415374	0.163255	0.990624
GCG1	0.999916	0.946335	0.467885	0.319632	0.2885	0.283119	0.261154	0.121161	0.999916	0.955867	0.477419	0.362462	0.316801	0.288812	0.300044	0.121602	47.2325	-0.0459197	0.0976679	0.995458	47.8921	-0.043232	0.0945817	0.996805
GCN1	0.999916	0.998312	0.50642	0.443297	0.371065	0.328816	0.314909	0.0926654	0.999916	0.995163	0.500371	0.422447	0.360899	0.328473	0.313232	0.0964217	49.5898	-0.0415146	0.0485976	0.996504	49.2926	-0.0417772	0.0585323	0.996331
GCN2									0.999916	1.02976	0.810427	0.780704	0.637441	0.512603	0.541146	0.0297507					56.2642	-0.0503283	0	0.987947
GCN20	0.999916	1.05309	0.557514	0.454257	0.383444	0.348208	0.348243	0.0819791	0.999916	0.980217	0.53202	0.488081	0.403909	0.381085	0.405151	0.118695	50.5298	-0.0437554	0.0497427	0.988493	50.7577	-0.0339471	0.0274642	0.990525
GCN3	0.999916	1.03251	0.537468	0.446404	0.371859	0.339554	0.319215	0.129318	0.999916	1.08544	0.607821	0.503886	0.389155	0.335922	0.323409	0.0681433	49.9925	-0.0463486	0.114146	0.994788	51.2075	-0.0502523	0.0440762	0.987488
GCS1	0.999916	0.979945	0.679953	0.640735	0.53846	0.450118	0.498369	0.275162	0.999916	0.976203	0.666766	0.61458	0.509658	0.420694	0.479288	0.258688	55.0008	-0.0338682	0.226442	0.990233	54.035	-0.0360604	0.217827	0.989308
GCV1	0.999916	0.953634	0.616269	0.511282	0.41186	0.365359	0.320178	0.10141	0.999916	0.99397	0.585336	0.480822	0.403171	0.377112	0.341715	0.0956251	51.3175	-0.043095	0.0439704	0.99816	50.988	-0.0402872	0.0334972	0.997841
GCV2	0.999916	0.735732	0.501561	0.551096	0.406322	0.358159	0.375321	0.0913329	0.999916	0.818199	0.607926	0.634157	0.507246	0.416685	0.447241	0.145747	48.3048	-0.0255622	0	0.940813	53.2421	-0.0258245	0	0.950299
GCV3	0.999916	0.992921	0.686843	0.660946	0.556828	0.47585	0.505107	0.307779	0.999916	0.980535	0.820125	0.897929	0.788513	0.662779	0.88296	0.648963	55.671	-0.0339698	0.269508	0.991615		-0.010486	0.506863	0.722967
GCY1	0.999916	0.982434	0.704956	0.609557	0.50996	0.416953	0.41433	0.10309	0.999916	0.977948	0.699039	0.579979	0.475756	0.393194	0.384709	0.104702	53.6237	-0.0428499	0.0389197	0.998218	52.9494	-0.0466493	0.0629008	0.998138
GDA1	0.999916	0.98464	0.632313	0.584731	0.512666	0.456285	0.41576	0.103487	0.999916	0.978953	0.6405	0.582398	0.499577	0.432429	0.433148	0.0889981	53.4601	-0.0350105	0	0.997694	53.3314	-0.0361362	0	0.996584
GDB1	0.999916	1.01451	0.670671	0.500098	0.354101	0.295144	0.269896	0.0971208	0.999916	1.02398	0.660769	0.50743	0.34967	0.304828	0.319046	0.153598	51.194	-0.0687475	0.0975466	0.997985	51.1591	-0.0674462	0.160593	0.994041
GDH1	0.999916	0.962671	0.79076	0.801209	0.705543	0.549296	0.67627	0.283476	0.999916	0.967053	0.782865	0.7686	0.659428	0.516988	0.621604	0.261659	61.5199	-0.0250024	0.0342748	0.954139	58.8845	-0.0307833	0.154037	0.967364
GDH2	0.999916	0.989625	0.718168	0.685917	0.584808	0.472612	0.473223	0.0998706	0.999916	0.991505	0.694006	0.667247	0.5572	0.448002	0.4604	0.0913344	55.2547	-0.0388645	0	0.995172	54.6553	-0.0390056	0	0.99373
GDI1	0.999916	0.959549	0.7497	0.640487	0.453358	0.321786	0.251557	0.067407	0.999916	0.957055	0.743747	0.656951	0.465789	0.332527	0.295134	0.076573	52.5876	-0.0771262	0.0563007	0.995308	52.8116	-0.0711564	0.0652514	0.99331
GDS1									0.999916	0.86763	0.768508	0.861555	0.581185	0.722025	0.641655	1.0135						-0.058632	0.764735	0.297381
GEA2	0.999916	0.975038	0.64555	0.615292	0.495198	0.385195	0.452458	0.12989	0.999916	0.952178	0.593032	0.496353	0.41194	0.364101	0.383375	0.131505	53.42	-0.0354189	0.0219539	0.987449	51.115	-0.0356097	0.0432099	0.996404
GET2	0.999916	1.14885	0.945958	0.803442	0.697668	0.538523	0.737114	0.610347	0.999916	0.982249	0.743137	0.777567	0.583214	0.509915	0.655482	0.445868		-0.0791903	0.628067	0.853306	62.1761	-0.0306436	0.430643	0.913186
GET3	0.999916	0.946631	0.460096	0.363854	0.345533	0.292327	0.257798	0.0668834	0.999916	0.957692	0.439062	0.333472	0.311202	0.281365	0.236563	0.059912	47.911	-0.0403396	0.00539212	0.998417	47.4038	-0.0436886	0.0211105	0.997538
GET4	0.999916	1.03842	0.738131	0.66364	0.540283	0.440754	0.436631	0.100031	0.999916	0.952499	0.737902	0.635005	0.574447	0.440154	0.457643	0.112715	54.3566	-0.0460458	0.0481556	0.994635	54.7121	-0.0396384	0.0209511	0.99315
GFA1	0.999916	1.01047	0.45867	0.400343	0.340459	0.306953	0.302776	0.0941525	0.999916	0.9945	0.485833	0.395423	0.351598	0.31634	0.280762	0.0956544	48.601	-0.044306	0.0772884	0.993036	48.8221	-0.0440959	0.0671979	0.997191
GGA1	0.999916	1.02046	0.681272	0.64014	0.571598	0.463053	0.520718	0.194517	0.999916	1.04473	0.662275	0.589054	0.529804	0.453029	0.444606	0.246237	55.4885	-0.0317818	0.0831132	0.98714	53.8632	-0.0384889	0.217392	0.992933
GGA2	0.999916	1.00994	0.620616	0.554283	0.453766	0.379048	0.368288	0.15967	0.999916	1.00367	0.596488	0.530858	0.431312	0.362009	0.351323	0.166585	52.0639	-0.0435808	0.125029	0.997717	51.451	-0.0444959	0.137492	0.998102
GID7	0.999916	0.983662	0.587712	0.441855	0.322733	0.331361	0.409064	0.345561	0.999916	1.09591	0.431529	0.30664	0.205682	0.21926	0.219312	0.0694841	49.758	-0.121585	0.350338	0.987661	47.7739	-0.0700881	0.095907	0.98509
GIM3	0.999916	1.04961	0.760943	0.684652	0.5787	0.556539	0.552618	0.349635	0.999916	1.0905	0.808264	0.727632	0.584931	0.573774	0.538452	0.353944	57.5913	-0.0347422	0.329522	0.987202	57.3479	-0.0413723	0.345873	0.973806
GIM4	0.999916	0.976213	0.628977	0.589076	0.5039	0.437981	0.503007	0.339986	0.999916	0.985841	0.642998	0.595038	0.502256	0.436682	0.527795	0.359241	54.1557	-0.0329423	0.314282	0.989063	54.4961	-0.0347417	0.345709	0.981811
GIM5	0.999916	1.01123	0.658187	0.612715	0.503503	0.427084	0.447408	0.220844	0.999916	0.953247	0.647455	0.57149	0.47838	0.391092	0.390488	0.181779	53.6656	-0.0385578	0.18184	0.99394	52.6278	-0.0402742	0.132418	0.996056
GIN4	0.999916	1.0039	0.658189	0.616033	0.493549	0.420829	0.45845	0.265315	0.999916	1.03097	0.72199	0.675575	0.556364	0.474403	0.637445	0.386363	53.6075	-0.0400015	0.242275	0.991268	58.2601	-0.031904	0.37634	0.940453
GIP3	0.999916	0.901678	0.856872	1.12564	0.887707	0.527745	0.826779	0.766112										-0.343721	0.706888	0.549498
GIR2	0.999916	0.997607	0.75036	0.718955	0.574066	0.463481	0.46849	0.120659	0.999916	1.06042	0.73551	0.688085	0.539402	0.436926	0.435315	0.095665	55.1582	-0.0446994	0.0632887	0.992708	54.3899	-0.0476445	0.048393	0.989104
GIS1	0.999916	1.12449	0.833835	0.59902	0.587534	0.449967	0.519635	0.090208									55.1477	-0.0451825	0.0342018	0.955582
GIS2	0.999916	1.06737	0.803207	0.882967	0.803134	0.628942	0.780618	0.302842	0.999916	1.07755	0.83063	0.92096	0.862886	0.659452	0.731052	0.288446	64.6569	-0.0253607	0	0.920375	63.115	-0.0324072	0.160739	0.934303
GLC3	0.999916	0.975426	0.733881	0.736292	0.642611	0.497939	0.547597	0.124096	0.999916	1.00671	0.734311	0.725563	0.58805	0.482608	0.570033	0.154846	56.7626	-0.035706	0	0.984172	56.74	-0.0328909	0	0.978243
GLC7	0.999916	1.00492	0.720925	0.672319	0.582034	0.464132	0.494667	0.0654922	0.999916	0.952761	0.673579	0.583248	0.487895	0.408851	0.422134	0.0911861	55.1146	-0.0408678	0	0.991699	53.2432	-0.0380303	0	0.995723
GLC8	0.999916	0.978424	0.705843	0.676151	0.574592	0.464682	0.493482	0.298019	0.999916	0.963968	0.687481	0.640287	0.573519	0.45622	0.496984	0.289811	55.5429	-0.0371335	0.264918	0.989478	55.5102	-0.0322612	0.231893	0.990157
GLE1	0.999916	0.916697	0.445672	0.338958	0.335663	0.300441	0.252043	0.20466	0.999916	0.989027	0.559573	0.414238	0.354996	0.307357	0.382094	0.176299	46.3868	-0.0432946	0.172252	0.996797	49.6851	-0.0466956	0.171542	0.987339
GLE2	0.999916	0.959976	0.71965	0.648665	0.584844	0.520074	0.599288	0.147972	0.999916	0.964868	0.675418	0.652942	0.582526	0.506728	0.619723	0.119604	56.838	-0.0297493	0	0.977469	56.4989	-0.0301417	0	0.958922
GLK1	0.999916	0.966476	0.426128	0.329528	0.291548	0.262066	0.230315	0.0710358	0.999916	0.960977	0.449003	0.349199	0.308083	0.282222	0.266768	0.0771438	47.1837	-0.0468497	0.0477346	0.998503	47.6009	-0.0434646	0.0441263	0.997638
GLN1	0.999916	0.965418	0.540657	0.42524	0.349478	0.287041	0.246187	0.0695435	0.999916	0.95908	0.536487	0.415177	0.337874	0.294854	0.254292	0.0835292	49.5352	-0.0485903	0.0305788	0.999648	49.3102	-0.0471837	0.0441295	0.999148
GLN4	0.999916	0.966508	0.483109	0.367069	0.331365	0.296429	0.244872	0.0724545	0.999916	0.976183	0.49391	0.387257	0.340504	0.304377	0.276204	0.0844442	48.3156	-0.0442209	0.0305037	0.998535	48.691	-0.0435317	0.0460429	0.998542
GLO1	0.999916	0.976594	0.687799	0.628658	0.527415	0.407748	0.383975	0.099968	0.999916	1.01915	0.675672	0.646672	0.518839	0.424164	0.506315	0.148775	53.5144	-0.0448249	0.0411048	0.996597	54.5481	-0.0349578	0.0473892	0.981464
GLO2	0.999916	0.999136	0.671541	0.632518	0.511216	0.413163	0.385986	0.126979	0.999916	0.934012	0.649458	0.621832	0.483069	0.400924	0.400968	0.123917	53.4109	-0.044007	0.075166	0.995877	53.1767	-0.0360948	0.0104872	0.989516
GLO3	0.999916	0.976863	0.709858	0.68462	0.591551	0.478641	0.557051	0.228366	0.999916	0.985794	0.747619	0.701327	0.599045	0.488984	0.518066	0.231302	56.8659	-0.0286352	0.0795858	0.983408	56.1926	-0.0369318	0.174661	0.992373
GLR1	0.999916	0.970774	0.774474	0.780523	0.695442	0.542271	0.691871	0.076276	0.999916	0.963684	0.769517	0.75931	0.671334	0.533013	0.681668	0.0875909	58.3275	-0.0384305	0	0.950114	58.1067	-0.03677	0	0.951686
GLT1	0.999916	0.981932	0.495405	0.387656	0.337552	0.297896	0.265763	0.0951115	0.999916	0.995299	0.495273	0.395324	0.351802	0.309162	0.285118	0.101278	48.7096	-0.0458626	0.0660985	0.999065	48.9084	-0.0449748	0.075915	0.997714
GLY1	0.999916	0.946283	0.345019	0.242729	0.233454	0.229139	0.185321	0.0585844	0.999916	0.963013	0.367798	0.271332	0.248693	0.24293	0.200554	0.0631776	45.2327	-0.0514634	0.055576	0.996463	45.9343	-0.0509104	0.0597484	0.996631
GNA1	0.999916	1.0127	0.796272	0.703484	0.590845	0.491241	0.489858	0.13281	0.999916	1.03425	0.78024	0.69016	0.582388	0.482294	0.491046	0.102409	55.5693	-0.0452894	0.0829507	0.996878	55.4497	-0.0434938	0.0318298	0.994418
GND1	0.999916	0.944259	0.314475	0.222379	0.212075	0.205802	0.161438	0.0487008	0.999916	0.943683	0.317186	0.229002	0.20992	0.206743	0.163391	0.0473614	44.7168	-0.0543355	0.0498145	0.997133	44.7827	-0.0538169	0.0467634	0.997412
GND2									0.999916	0.612584	0.368809	0.285655	0.255774	0.212487	0.239069	0.0703626					40.3839	-0.0328701	0	0.98056
GNP1	0.999916	1.06	0.658562	0.614229	0.556811	0.442577	0.489974	0.145556	0.999916	1.0431	0.727348	0.566738	0.432241	0.347698	0.401565	0.143731	54.5431	-0.0345812	0.0416104	0.981464	52.5428	-0.0568848	0.142384	0.986867
GNT1									0.999916	1.01894	0.628552	0.612431	0.445053	0.4237	0.358971	0.0704388					52.7003	-0.0423294	0	0.991121
GON7	0.999916	0.993854	0.676139	0.655173	0.571454	0.484184	0.523585	0.265672	0.999916	0.99366	0.739841	0.749138	0.65758	0.521227	0.570575	0.238871	56.114	-0.0295742	0.177176	0.990929	58.1247	-0.0306065	0.114018	0.982014
GOR1	0.999916	0.953018	0.652725	0.501073	0.401624	0.305321	0.273907	0.0891061	0.999916	0.96441	0.601116	0.456417	0.374662	0.328592	0.275392	0.106518	51.2934	-0.0599393	0.0742801	0.997199	50.5397	-0.051598	0.0825495	0.998184
GOS1	0.999916	1.02723	0.660457	0.592544	0.501158	0.413899	0.426281	0.197108	0.999916	1.05041	0.716432	0.631023	0.542839	0.46762	0.511594	0.208631	53.2821	-0.0411026	0.162796	0.994828	55.0934	-0.0364863	0.154812	0.98583
GPA1	0.999916	0.997635	0.593504	0.598102	0.366694	0.452897	0.219783	0.105536	0.999916	1.1564	0.615912	0.579496	0.455064	0.463983	0.290422	0.122094	51.584	-0.0502728	0.0673983	0.959772	52.3587	-0.0473737	0.0906521	0.95333
GPB1	0.999916	0.786591	0.529688	0.512787	0.431444	0.333264	0.431788	0.198274									49.4353	-0.0238068	0	0.973869
GPD1	0.999916	0.972718	0.468763	0.37039	0.33559	0.286615	0.255259	0.0689062	0.999916	0.96767	0.457664	0.347782	0.306522	0.31676	0.253835	0.0722636	48.2347	-0.0439026	0.0288563	0.998576	47.8174	-0.043268	0.0382183	0.995067
GPD2	0.999916	0.989086	0.456105	0.352961	0.313363	0.292463	0.243833	0.0780949	0.999916	1.00042	0.486576	0.369863	0.325093	0.297101	0.255318	0.073715	47.9914	-0.0470095	0.0579927	0.997048	48.598	-0.0474967	0.0517673	0.997003
GPH1	0.999916	0.997483	0.509044	0.36914	0.315029	0.284492	0.24178	0.119943	0.999916	0.999392	0.491162	0.334365	0.289299	0.2753	0.231383	0.103236	48.8028	-0.0554539	0.112611	0.998682	48.3378	-0.056566	0.10073	0.996857
GPI12	0.999916	1.17373	0.90734	0.821992	0.727691	0.649799	0.690863	0.330166	0.999916	1.22646	0.812646	0.750387	0.680966	0.669019	0.771664	0.29456	61.2643	-0.0352283	0.287017	0.921286	63.2635	-0.0247442	0.0371552	0.852259
GPM1	0.999916	0.973367	0.826097	0.859376	0.663743	0.426485	0.301544	0.072837	0.999916	0.985172	0.831659	0.852242	0.649632	0.420428	0.311662	0.0805055	54.5395	-0.10258	0.0616275	0.97962	54.4973	-0.0993526	0.0705188	0.983382
GPM3	0.999916	0.996351	0.445677	0.349978	0.279604	0.22939	0.218301	0.0605237	0.999916	0.964251	0.512601	0.389549	0.362949	0.327243	0.272962	0.165998	47.8608	-0.0532952	0.0467122	0.998997	48.783	-0.045446	0.140751	0.998134
GPN3	0.999916	0.962005	0.46658	0.393724	0.32901	0.335663	0.307887	0.0778002									48.4153	-0.0386879	0.0209633	0.994347
GPP1	0.999916	0.956698	0.622227	0.435317	0.322163	0.275029	0.232231	0.0644481	0.999916	0.954269	0.622465	0.433978	0.309785	0.264661	0.221444	0.0599419	50.4085	-0.0657596	0.059916	0.996232	50.3654	-0.0688626	0.0578818	0.995979
GPP2	0.999916	0.966963	0.768026	0.755226	0.640913	0.492551	0.519415	0.101292	0.999916	0.980397	0.754962	0.740861	0.615626	0.490873	0.516215	0.0907803	56.3746	-0.0411483	0	0.987359	56.0804	-0.0410138	0	0.989812
GPX2	0.999916	0.979342	0.549802	0.440938	0.367095	0.32273	0.288776	0.070703	0.999916	1.00614	0.566981	0.462903	0.374281	0.340506	0.309973	0.0961251	49.9102	-0.04372	0.018649	0.999526	50.3924	-0.0454357	0.0617898	0.998107
GRC3									0.999916	0.931953	0.327758	0.2411	0.205597	0.171032	0.151169	0.0268697					44.9226	-0.0521138	0.00763621	0.999602
GRE2	0.999916	0.989977	0.394438	0.291466	0.272647	0.254215	0.204905	0.0553392	0.999916	0.995073	0.392826	0.291537	0.275197	0.262995	0.22047	0.0488357	46.7816	-0.0513006	0.0521193	0.99549	46.8255	-0.0501856	0.048762	0.993291
GRE3	0.999916	0.97658	0.669798	0.530039	0.376756	0.303974	0.270516	0.0957023	0.999916	0.984213	0.682316	0.552602	0.400825	0.327984	0.290199	0.0938563	51.4389	-0.066017	0.0886934	0.998315	51.8104	-0.0623456	0.0831334	0.998641
GRH1	0.999916	1.16065	0.557582	0.503437	0.446006	0.39218	0.471	0.133457	0.999916	0.971286	0.564652	0.455177	0.406043	0.388439	0.374681	0.132295	51.9105	-0.0394793	0.117011	0.937246	50.6411	-0.0356437	0.0593458	0.995725
GRS1	0.999916	0.9788	0.393306	0.308573	0.293886	0.272653	0.230253	0.0762117	0.999916	0.970088	0.41263	0.326902	0.307069	0.283699	0.242208	0.0790331	46.7561	-0.0481157	0.0710849	0.99512	47.0828	-0.0454982	0.0617835	0.996066
GRS2	0.999916	0.978109	0.481272	0.39364	0.361647	0.234277	0.24263	0.0647698									48.6577	-0.0474853	0.0262635	0.996715
GRX1	0.999916	1.01442	0.77427	0.712013	0.57223	0.498596	0.498343	0.223802	0.999916	1.01185	0.760316	0.680308	0.53206	0.474732	0.478949	0.214252	55.7032	-0.0430125	0.19333	0.994242	54.9433	-0.044386	0.189375	0.993313
GRX2	0.999916	0.994971	0.761828	0.75875	0.634286	0.515802	0.645927	0.39291	0.999916	0.978925	0.726092	0.682346	0.568194	0.463156	0.5613	0.320006	60.621	-0.0291648	0.355732	0.949948	56.5142	-0.0339773	0.285921	0.974652
GRX3	0.999916	0.959076	0.625235	0.520028	0.427113	0.335074	0.292477	0.0600952	0.999916	0.970317	0.635355	0.550169	0.452142	0.354926	0.348412	0.0714586	51.4327	-0.0486971	0.0127156	0.998435	52.0232	-0.0435759	0.00425375	0.998296
GRX4	0.999916	0.947026	0.545313	0.50138	0.410236	0.33158	0.309412	0.100596	0.999916	0.997773	0.752773	0.756375	0.602337	0.527483	0.621148	0.290181	50.3413	-0.0379126	0.0102652	0.997627	58.8798	-0.0285974	0.188458	0.966614
GRX5	0.999916	0.986513	0.523383	0.469735	0.385573	0.356674	0.355743	0.150062	0.999916	0.962522	0.52252	0.477569	0.385998	0.36	0.454875	0.299819	50.0188	-0.0390815	0.111095	0.996359	49.6148	-0.0394952	0.296678	0.983329
GRX6	0.999916	0.927699	0.691639	0.654581	0.639163	0.531044	0.486898	0.144364									56.2409	-0.0310099	0	0.986038
GSC2	0.999916	0.980872	0.642507	0.615292	0.508203	0.430033	0.403103	0.189442									53.4055	-0.0378049	0.12898	0.995758
GSF2	0.999916	1.05111	0.53972	0.403908	0.372235	0.348213	0.309588	0.115925	0.999916	0.970148	0.492608	0.362722	0.351274	0.282444	0.244235	0.0878492	49.8031	-0.0474111	0.108144	0.989349	48.4641	-0.0459496	0.0531571	0.998013
GSH1	0.999916	1.00289	0.531682	0.420603	0.374042	0.350356	0.322047	0.110345	0.999916	0.935283	0.577838	0.531961	0.458809	0.382598	0.386845	0.130366	49.746	-0.0422154	0.0774871	0.995525	51.6315	-0.0319645	0	0.997955
GSH2	0.999916	0.986331	0.76946	0.750127	0.651091	0.519927	0.59618	0.113864	0.999916	0.98363	0.757436	0.745537	0.639389	0.506324	0.601555	0.118873	57.3788	-0.0367635	0	0.982428	57.2837	-0.0356985	0	0.977165
GSP2	0.999916	0.974754	0.707467	0.648241	0.515454	0.394362	0.363067	0.0605786	0.999916	0.984333	0.68457	0.62231	0.486973	0.386753	0.370278	0.0637442	53.4216	-0.0512603	0.0158412	0.996004	53.0918	-0.0475832	0.00914593	0.996902
GSY2	0.999916	1.00592	0.641601	0.596438	0.489344	0.404521	0.402238	0.107027	0.999916	1.03486	0.728792	0.691892	0.547912	0.427938	0.423787	0.104418	53.04	-0.0392364	0.0252096	0.996216	54.304	-0.0484397	0.0610232	0.991714
GTB1	0.999916	0.960992	0.66397	0.610137	0.516273	0.391657	0.425054	0.146025	0.999916	1.02838	0.709742	0.616763	0.52274	0.408282	0.44009	0.159058	53.4421	-0.0381792	0.0682636	0.992189	53.7856	-0.0442107	0.122946	0.993334
GTR1	0.999916	1.12227	0.452021	0.331328	0.274158	0.263325	0.178248	0.0498656									48.3148	-0.0623521	0.0614308	0.979965
GTS1	0.999916	1.03397	0.771672	0.736706	0.614291	0.498407	0.573359	0.285145	0.999916	1.20093	0.873863	0.803978	0.744739	0.632819	0.755845	0.469901	57.1829	-0.0369819	0.249413	0.977947	69.5481	-0.026744	0.44373	0.846214
GTT1	0.999916	1.02841	0.738008	0.725008	0.596883	0.474663	0.578762	0.0888435	0.999916	1.01702	0.739263	0.73179	0.597341	0.477505	0.60235	0.0894508	56.2592	-0.0381593	0	0.973504	56.5075	-0.0374156	0	0.966974
GTT2	0.999916	0.984079	0.433389	0.279216	0.252143	0.235452	0.172861	0.0487988	0.999916	0.987002	0.443933	0.295344	0.261245	0.24069	0.189211	0.0572236	47.2244	-0.0560643	0.0389041	0.996768	47.4526	-0.0553843	0.0476091	0.997405
GUA1	0.999916	0.973806	0.341328	0.261069	0.249473	0.233646	0.185573	0.0570972	0.999916	0.993704	0.357102	0.270486	0.25415	0.244804	0.202267	0.0661104	45.71	-0.0532691	0.0629713	0.995596	46.138	-0.0546699	0.0794309	0.994462
GUK1	0.999916	0.96567	0.585198	0.418298	0.332901	0.284739	0.253778	0.127914	0.999916	0.969319	0.59219	0.425866	0.324383	0.285214	0.26266	0.154461	49.993	-0.0628482	0.124039	0.997824	50.0696	-0.0685138	0.156913	0.997827
GUS1	0.999916	0.963188	0.498732	0.398146	0.374487	0.329765	0.284064	0.0860945	0.999916	0.961053	0.497318	0.385746	0.363804	0.322037	0.269583	0.0761698	48.9462	-0.0395934	0.0242848	0.998031	48.7576	-0.0404956	0.0154266	0.997896
GVP36	0.999916	0.983551	0.578513	0.501136	0.432596	0.384969	0.403154	0.274247	0.999916	0.987306	0.564006	0.479568	0.405813	0.364176	0.37611	0.251133	51.0885	-0.0417433	0.260843	0.998171	50.4709	-0.0450816	0.241096	0.998502
GYL1									0.999916	1.01954	0.538621	0.406087	0.350499	0.284114	0.228128	0.0966751					49.5658	-0.0562931	0.0833772	0.998228
GYP5	0.999916	1.0801	0.720866	0.595243	0.513295	0.452571	0.488393	0.271026	0.999916	1.00721	0.746038	0.645149	0.524904	0.502232	0.657412	0.346714	54.2137	-0.0428128	0.264265	0.979732	58.2896	-0.0281052	0.306326	0.930461
GYP7	0.999916	1.03746	0.940084	0.723023	0.519026	0.371764	0.3896	0.103914									53.9073	-0.0878875	0.120603	0.985094
HAA1	0.999916	0.99441	0.558381	0.433184	0.33728	0.263587	0.211767	0.0478904									49.8896	-0.0581842	0.0272042	0.999859
HAL5	0.999916	1.00366	0.750596	0.563424	0.502448	0.373118	0.389479	0.229887	0.999916	1.00099	0.621031	0.486989	0.417964	0.35728	0.333875	0.191725	52.8674	-0.060606	0.2306	0.994884	51.1736	-0.0516321	0.181915	0.999504
HAL9									0.999916	0.947817	0.604643	0.490315	0.521272	0.3836	0.458222	0.165335					52.4878	-0.0290009	0.00878852	0.98376
HAM1	0.999916	0.991157	0.781748	0.770108	0.647505	0.527077	0.606106	0.133526	0.999916	0.973755	0.753602	0.743503	0.625233	0.499513	0.587297	0.129197	57.7715	-0.0357729	0	0.981131	57.1221	-0.0349846	0	0.978451
HAP1									0.999916	0.842479	0.750645	0.578162	0.505245	0.478448	0.54469	0.3168					57.2145	-0.0191533	0	0.934668
HAS1	0.999916	0.990118	0.612299	0.532061	0.477115	0.391783	0.347614	0.107096	0.999916	0.978435	0.652659	0.572676	0.502654	0.419366	0.421384	0.124029	52.0363	-0.0395825	0.0316426	0.998943	53.2697	-0.0353313	0.0127071	0.998677
HAT1	0.999916	0.968716	0.518709	0.444045	0.386018	0.325422	0.312231	0.13046	0.999916	1.00497	0.590972	0.525976	0.380505	0.325868	0.277999	0.1039	49.5278	-0.0405171	0.0835733	0.999583	50.9569	-0.0529108	0.0796625	0.996915
HAT2	0.999916	0.883247	0.571905	0.453922	0.314863	0.287981	0.228924	0.0532425	0.999916	0.752285	0.543363	0.462537	0.329464	0.267086	0.240383	0.101386	49.64	-0.047904	0	0.983352	46.4088	-0.030188	0	0.952362
HBN1	0.999916	0.990731	0.422604	0.337661	0.311288	0.277086	0.241143	0.0952629	0.999916	1.00481	0.421704	0.320955	0.289623	0.262222	0.226924	0.0671192	47.4162	-0.0486699	0.0878124	0.996763	47.4241	-0.0511609	0.0636243	0.995781
HBS1	0.999916	0.94767	0.739969	0.710786	0.594448	0.451207	0.426069	0.162048	0.999916	0.96854	0.733361	0.629881	0.523118	0.432597	0.458436	0.122268	54.7993	-0.0478887	0.125279	0.986769	54.2836	-0.0410801	0.0532381	0.993886
HCA4	0.999916	0.992067	0.69439	0.62179	0.564596	0.434208	0.451148	0.180014	0.999916	1.0573	0.661336	0.636866	0.456304	0.446121	0.44355	0.175087	54.3897	-0.0379216	0.114835	0.995283	53.5898	-0.0404292	0.134572	0.980681
HCH1	0.999916	0.965436	0.670918	0.569865	0.438336	0.360403	0.351006	0.224998	0.999916	0.959333	0.670432	0.574637	0.43055	0.35407	0.334414	0.199088	52.0813	-0.0581883	0.216852	0.996042	52.0367	-0.0589315	0.189105	0.995042
HCR1	0.999916	0.951233	0.700898	0.662191	0.604394	0.492259	0.555228	0.331989	0.999916	1.0119	0.743968	0.699572	0.594027	0.506919	0.626033	0.436067	58.0343	-0.0250225	0.22169	0.98528	60.4779	-0.0329081	0.429658	0.962057
HCS1									0.999916	0.918888	0.467609	0.38032	0.248055	0.254855	0.279546	0.0679786					47.3105	-0.0408632	0.00393171	0.991597
HDA1	0.999916	1.00544	0.569652	0.524452	0.424107	0.352386	0.360441	0.121797	0.999916	1.04616	0.493844	0.427564	0.361086	0.311	0.293766	0.108501	51.2165	-0.0407044	0.0700695	0.995624	49.3615	-0.0478065	0.0978191	0.992094
HDA3	0.999916	1.0699	0.529262	0.478216	0.429273	0.41819	0.341477	0.167863	0.999916	0.908038	0.593576	0.461737	0.384289	0.376724	0.419208	0.181743	50.7656	-0.0418433	0.155085	0.980806	50.5386	-0.0303242	0.0679124	0.984991
HEF3	0.999916	0.956811	0.436755	0.299135	0.282346	0.229476	0.251047	0.100112	0.999916	0.946396	0.434426	0.29673	0.282895	0.227038	0.267705	0.0924305	46.8566	-0.0494047	0.0848885	0.996418	46.6653	-0.04677	0.0727315	0.994426
HEH2	0.999916	0.988798	0.738863	0.625287	0.563774	0.456519	0.479408	0.280737									54.8276	-0.0420806	0.262577	0.995653
HEK2	0.999916	0.974754	0.619684	0.559841	0.47034	0.385486	0.412722	0.136544	0.999916	1.04638	0.501599	0.391541	0.365604	0.303877	0.302839	0.174923	52.4817	-0.0357549	0.0447564	0.996157	49.0254	-0.0538661	0.182415	0.99352
HEL2	0.999916	1.294	1.23889	1.40246	1.12889	1.10378	1.69269	1.0129	0.999916	1.37191	1.11856	1.04136	0.743949	1.36599	2.12166	0.688025		0.238305	1.26765	0.167677			0	-0.114807
HEM1	0.999916	1.01937	0.450477	0.306703	0.243936	0.224024	0.147856	0.032656	0.999916	1.06023	0.444178	0.33962	0.279582	0.279421	0.219353	0.0779953	47.9356	-0.062746	0.02802	0.997138	48.0557	-0.0570293	0.0880342	0.990327
HEM12	0.999916	0.971006	0.663226	0.600657	0.525226	0.427263	0.423701	0.0779254	0.999916	0.957406	0.660546	0.605926	0.502799	0.417414	0.456226	0.100897	53.6049	-0.038593	0	0.996922	53.6701	-0.0355561	0	0.992552
HEM13	0.999916	0.966336	0.664435	0.539406	0.409535	0.299081	0.247175	0.0767744	0.999916	0.987043	0.689069	0.552149	0.409487	0.309324	0.263429	0.0732026	51.5522	-0.0652854	0.0615578	0.997843	51.7971	-0.066399	0.0618658	0.999469
HEM2	0.999916	0.970392	0.763916	0.74939	0.639037	0.501084	0.576263	0.105431	0.999916	0.992342	0.788674	0.760203	0.647937	0.507391	0.594384	0.102416	56.9263	-0.0379156	0	0.981127	57.1841	-0.0391484	0	0.981109
HEM3	0.999916	0.981887	0.749211	0.75165	0.668813	0.531635	0.632225	0.0944661	0.999916	0.988546	0.76137	0.731847	0.65149	0.530334	0.632377	0.112998	57.6762	-0.0365269	0	0.969122	57.699	-0.0350182	0	0.974091
HEM4									0.999916	0.978257	0.565597	0.401188	0.362578	0.318326	0.286733	0.0648139					49.7757	-0.0450411	0.0200871	0.996571
HER1	0.999916	0.993007	0.529928	0.489018	0.420042	0.301135	0.375289	0.181319									50.2212	-0.0417744	0.155205	0.989513
HFI1									0.999916	1.16081	0.713974	0.536543	0.500386	0.341586	0.32195	0.135562					52.3809	-0.0602253	0.126005	0.965362
HGH1	0.999916	0.996599	0.518155	0.446348	0.358961	0.312126	0.273189	0.0953956	0.999916	1.01292	0.457866	0.349919	0.306437	0.277866	0.233656	0.0514707	49.5819	-0.0461442	0.0619391	0.998816	48.1819	-0.049523	0.0360319	0.995683
HHF1	0.999916	1.02061	0.633041	0.55218	0.511878	0.458637	0.413372	0.07472	0.999916	1.02059	0.634357	0.544307	0.49202	0.440652	0.394078	0.0672894	53.2213	-0.0372639	0	0.99267	52.8492	-0.0389764	0	0.994615
HHO1	0.999916	0.940749	0.603289	0.493913	0.46414	0.402703	0.38859	0.200699	0.999916	0.905604	0.47665	0.342937	0.323022	0.274045	0.273227	0.11322	51.6294	-0.032717	0.117212	0.998191	47.1359	-0.0388194	0.0493133	0.99669
HHT1	0.999916	0.977031	0.628387	0.515455	0.497632	0.435366	0.375117	0.0748349	0.999916	0.967415	0.64699	0.515001	0.512847	0.450994	0.409505	0.0730439	52.504	-0.0374649	0	0.995894	52.9656	-0.0363241	0	0.992393
HIF1									0.999916	0.990486	0.556464	0.473385	0.457511	0.364874	0.440286	0.15014					51.2598	-0.033886	0.0780782	0.98481
HIS1	0.999916	0.981774	0.76955	0.756506	0.645099	0.527507	0.646802	0.100654	0.999916	0.974929	0.794592	0.809483	0.698829	0.580987	0.752419	0.108872	57.7402	-0.0364425	0	0.966876	59.5961	-0.0360878	0	0.937816
HIS2	0.999916	1.0116	0.723959	0.729563	0.66214	0.567153	0.694543	0.353568	0.999916	1.0352	0.697077	0.668752	0.541118	0.48035	0.607392	0.230977	62.7569	-0.0206683	0.138775	0.951716	56.6957	-0.028911	0.112047	0.958052
HIS4	0.999916	0.965363	0.508796	0.359045	0.293836	0.258435	0.218022	0.0593555	0.999916	0.963852	0.522229	0.375182	0.30257	0.268383	0.236187	0.0612516	48.5763	-0.0522769	0.0335888	0.998424	48.8241	-0.0505255	0.0316948	0.998228
HIS5	0.999916	0.936103	0.382157	0.288792	0.264125	0.23234	0.185835	0.0540629	0.999916	0.964396	0.438713	0.348505	0.307844	0.272786	0.25514	0.0741234	45.9735	-0.0469608	0.0236993	0.998892	47.5016	-0.0444288	0.0437819	0.998223
HIS6	0.999916	1.01038	0.474367	0.3725	0.334386	0.299733	0.266267	0.0801702	0.999916	1.01516	0.493631	0.369051	0.353757	0.330427	0.279019	0.0979111	48.5565	-0.0469648	0.0628522	0.995578	48.8574	-0.0459448	0.0831188	0.992732
HIS7	0.999916	0.986321	0.536084	0.395109	0.331969	0.292458	0.265986	0.0855993	0.999916	0.984193	0.515647	0.362183	0.296821	0.270041	0.252393	0.082571	49.2882	-0.0496408	0.0625143	0.998562	48.7319	-0.052688	0.0686047	0.997371
HLJ1	0.999916	0.971741	0.68167	0.609048	0.534284	0.482209	0.556873	0.302456	0.999916	1.01646	0.677292	0.656742	0.525502	0.453983	0.620101	0.266891	56.1975	-0.0272137	0.221481	0.984244	56.4926	-0.0280325	0.176178	0.94353
HMF1	0.999916	1.00249	0.801313	0.739164	0.642329	0.549786	0.570093	0.251895	0.999916	1.0272	0.801417	0.747181	0.652481	0.572195	0.611748	0.274668	57.8149	-0.0357471	0.1908	0.99456	59.088	-0.0314823	0.188024	0.988645
HMG2	0.999916	0.97665	0.701688	0.667987	0.563926	0.449012	0.462394	0.127066	0.999916	0.950707	0.60142	0.497864	0.43522	0.343967	0.315767	0.0873658	54.8652	-0.0370394	0.0184821	0.993837	51.1231	-0.0411677	0.0121299	0.998441
HMO1	0.999916	0.99184	0.653515	0.576739	0.548519	0.485278	0.5038	0.201461	0.999916	0.950058	0.650322	0.540266	0.508052	0.422355	0.465077	0.209818	54.9932	-0.0283259	0.0512653	0.993246	53.459	-0.030035	0.0979214	0.993126
HMS1	0.999916	1.0186	0.648796	0.546424	0.346874	0.254493	0.20938	0.0672418									51.1726	-0.0751061	0.0559825	0.995653
HMT1	0.999916	0.958003	0.404035	0.311911	0.284515	0.25613	0.203977	0.0492853	0.999916	0.992722	0.405998	0.311063	0.28264	0.258415	0.228965	0.061916	46.7611	-0.0464632	0.0204928	0.997886	47.0622	-0.0499092	0.0574415	0.995645
HNT1	0.999916	1.0189	0.778388	0.758103	0.668007	0.563983	0.701233	0.128343	0.999916	1.00017	0.747792	0.717581	0.615923	0.52743	0.648509	0.133266	58.9201	-0.033717	0	0.957427	57.7418	-0.0323893	0	0.966004
HNT2	0.999916	1.0471	0.690678	0.6333	0.542885	0.445061	0.448268	0.108901	0.999916	0.978158	0.611629	0.552982	0.490167	0.385728	0.383724	0.106649	54.3064	-0.0392845	0.0215189	0.992085	52.3868	-0.0363397	0	0.997736
HOG1	0.999916	0.955578	0.460246	0.342994	0.309202	0.274523	0.244904	0.0630678	0.999916	0.962623	0.469971	0.333642	0.300814	0.27521	0.235942	0.0693524	47.6743	-0.0439373	0.0211533	0.998474	47.7649	-0.0463199	0.0373737	0.997715
HOM2	0.999916	0.954448	0.749421	0.747542	0.642311	0.503832	0.608982	0.24815	0.999916	0.960075	0.739013	0.724754	0.630158	0.493788	0.605526	0.249355	58.9623	-0.0263229	0.0326221	0.967161	58.6247	-0.0258846	0.0336451	0.969262
HOM3	0.999916	0.976632	0.465473	0.34571	0.293391	0.269061	0.230856	0.0803105	0.999916	0.947572	0.485166	0.380881	0.338017	0.291426	0.273967	0.0814138	47.8971	-0.0493925	0.0594091	0.998807	48.2645	-0.0408912	0.0240786	0.99931
HOM6	0.999916	0.977134	0.768746	0.770952	0.666613	0.515104	0.640696	0.0597823	0.999916	0.969814	0.764435	0.768804	0.658307	0.51203	0.647256	0.0615943	57.3909	-0.0405643	0	0.962163	57.3916	-0.0398715	0	0.957692
HOS4									0.999916	0.949321	0.976403	0.987387	0.548614	0.492414	0.529968	0.246193					55.2799	-0.0974684	0.2896	0.913936
HPM1	0.999916	1.04598	0.582016	0.435095	0.360683	0.355493	0.149164	0.0667325	0.999916	0.957876	0.373746	0.378859	0.177544	0.256219	0.285849	0.142553	50.3049	-0.0602738	0.0467085	0.981648	46.0012	-0.0516946	0.144177	0.978637
HPR1	0.999916	1.11181	0.57803	0.530071	0.459842	0.378435	0.429531	0.100349	0.999916	1.09047	0.561661	0.4838	0.401422	0.357996	0.32948	0.108493	52.1015	-0.0396745	0.0493259	0.966728	50.8239	-0.0465067	0.0893242	0.984033
HPT1	0.999916	0.996122	0.776693	0.778017	0.634088	0.484738	0.549268	0.0841889	0.999916	1.01811	0.778825	0.773357	0.634609	0.491735	0.544465	0.0990499	56.458	-0.0431054	0	0.981554	56.5474	-0.0420445	0.00331736	0.984077
HRB1	0.999916	1.06266	0.722062	0.651054	0.519902	0.423757	0.466863	0.228933	0.999916	0.991003	0.651359	0.590469	0.498175	0.407444	0.462247	0.181808	54.1701	-0.0458385	0.212995	0.984267	53.498	-0.0353904	0.110295	0.991805
HRI1	0.999916	0.964096	0.775668	0.798471	0.694078	0.551568	0.642563	0.0784536	0.999916	0.968835	0.769774	0.770187	0.669381	0.551007	0.680234	0.089679	58.0271	-0.039951	0	0.967873	58.2659	-0.0367904	0	0.956562
HRK1	0.999916	0.953535	0.550487	0.420445	0.418811	0.432938	0.343277	0.13183									50.3333	-0.0332116	0.0355594	0.988906
HRP1	0.999916	0.974566	0.767039	0.794558	0.686687	0.558392	0.676715	0.458239	0.999916	0.983622	0.778034	0.805396	0.690546	0.576563	0.713408	0.458537	66.648	-0.0236207	0.404426	0.9379	68.2458	-0.0211283	0.376954	0.929007
HRR25	0.999916	1.0688	0.679524	0.682733	0.562468	0.448721	0.635044	0.302518									57.0544	-0.0299837	0.256586	0.925202
HRT1									0.999916	1.03932	0.564779	0.540566	0.425318	0.353109	0.435634	0.19546					51.4791	-0.0404735	0.177599	0.979681
HSC82	0.999916	0.977016	0.805067	0.827238	0.670798	0.472684	0.462433	0.0734193	0.999916	0.981053	0.795183	0.806302	0.640763	0.453268	0.434772	0.0630506	55.6041	-0.0622777	0.0488267	0.981847	55.1838	-0.0629103	0.0387825	0.984745
HSE1	0.999916	0.937769	0.60629	0.5479	0.487539	0.442201	0.489892	0.158988	0.999916	0.978808	0.652046	0.593525	0.471406	0.411992	0.423271	0.124421	53.3281	-0.0277664	0	0.990217	53.1379	-0.036921	0.0315233	0.995736
HSL7	0.999916	1.07755	0.544061	0.77714	0.625047	0.412012	0.530949	0.160685	0.999916	1.34611	0.913351	0.812421	0.541342	0.486373	0.631893	0.214426	55.7425	-0.0307347	0	0.885504	56.4671	-0.0525115	0.214639	0.811672
HSM3	0.999916	0.94747	0.545746	0.457381	0.312613	0.290743	0.213618	0.09938	0.999916	1.03418	0.580629	0.400377	0.368377	0.279819	0.260822	0.107945	49.7441	-0.0571705	0.0766475	0.993926	50.0033	-0.0589812	0.103564	0.995501
HSP10	0.999916	0.955034	0.717068	0.726771	0.613352	0.496496	0.719211	0.470127	0.999916	0.951707	0.687048	0.662574	0.555594	0.443737	0.663725	0.401569	68.8221	-0.0196067	0.399816	0.874908	59.9935	-0.0232819	0.338253	0.904333
HSP104	0.999916	0.969072	0.590445	0.483863	0.396479	0.326696	0.303419	0.100872	0.999916	0.96524	0.588576	0.473864	0.381991	0.313493	0.29748	0.104516	50.7235	-0.0463053	0.060361	0.999465	50.5381	-0.0484627	0.0720407	0.99889
HSP12	0.999916	0.957017	0.83231	0.813775	0.703821	0.53698	0.64381	0.458252	0.999916	0.963819	0.801983	0.783935	0.680072	0.526201	0.646323	0.453224	62.0846	-0.0397807	0.452499	0.940881	62.4325	-0.0349317	0.44274	0.941309
HSP26	0.999916	0.978102	0.652159	0.588169	0.517412	0.436202	0.442325	0.171437	0.999916	0.972881	0.643443	0.588424	0.511952	0.437256	0.454463	0.168857	53.742	-0.0334596	0.0698256	0.998223	53.7987	-0.031591	0.0419534	0.99715
HSP31	0.999916	0.990888	0.654889	0.506861	0.412861	0.344325	0.316762	0.157279	0.999916	0.979882	0.672579	0.575792	0.475686	0.382606	0.399197	0.185572	51.4841	-0.0567927	0.14877	0.99954	52.7334	-0.0459123	0.160587	0.996794
HSP42	0.999916	1.00296	0.506532	0.445815	0.410715	0.361246	0.33665	0.153803	0.999916	0.982533	0.522722	0.464993	0.435511	0.371986	0.372639	0.185845	49.8155	-0.0402205	0.126189	0.995034	50.2769	-0.0369173	0.148768	0.996193
HSP60	0.999916	0.971425	0.770324	0.793537	0.70764	0.566673	0.770482	0.291287	0.999916	0.97932	0.784739	0.802733	0.700127	0.558992	0.753074	0.270491	63.0727	-0.0227999	0	0.913511	62.2472	-0.0245732	0	0.925457
HSP78	0.999916	0.977648	0.620109	0.51213	0.394951	0.315086	0.311814	0.115121	0.999916	0.999785	0.619894	0.498688	0.417268	0.353064	0.375618	0.132477	51.155	-0.0529079	0.0947257	0.998222	51.4342	-0.0436634	0.0985023	0.995943
HSP82	0.999916	0.994379	0.800082	0.845452	0.740507	0.565067	0.64528	0.0650517	0.999916	0.973921	0.801676	0.828526	0.73076	0.543077	0.64137	0.0842528	58.2687	-0.0447203	0	0.970536	58.2134	-0.0424099	0	0.968502
HTA2	0.999916	0.954818	0.586163	0.497767	0.465624	0.396946	0.35696	0.0950398	0.999916	0.980085	0.587412	0.462584	0.436715	0.375307	0.331612	0.0912697	51.52	-0.035349	0	0.998722	50.9926	-0.0387709	0.0121972	0.998013
HTB1	0.999916	0.950992	0.560435	0.518361	0.452773	0.620482	0.586827	0.130989	0.999916	0.932286	0.598713	0.414948	0.472721	0.614517	0.479659	0.130441	54.5829	-0.0250535	0	0.893134	53.1825	-0.0262488	0	0.908912
HTB2	0.999916	0.987555	0.638307	0.510136	0.470161	0.416891	0.366972	0.111785	0.999916	0.969238	0.647135	0.505051	0.47144	0.405054	0.362737	0.109899	52.2403	-0.0383982	0.0322715	0.998182	52.1759	-0.0386849	0.0286678	0.997719
HTS1	0.999916	0.988867	0.627125	0.510593	0.397418	0.341177	0.298446	0.0739473	0.999916	0.98814	0.650304	0.516133	0.397709	0.33761	0.299301	0.0839971	51.3057	-0.0506757	0.0417962	0.999509	51.4826	-0.054599	0.0632101	0.999264
HTZ1	0.999916	1.07535	0.625328	0.552939	0.443492	0.412186	0.26599	0.0500152	0.999916	1.04861	0.6005	0.477159	0.404623	0.37217	0.235892	0.0249783	51.9742	-0.0496495	0.0050646	0.984604	51.0201	-0.0515959	0	0.990527
HUB1	0.999916	0.971507	0.751987	0.741149	0.638593	0.529362	0.608788	0.256751	0.999916	0.962595	0.680475	0.752105	0.659809	0.554745	0.725232	0.356729	59.1411	-0.0264255	0.0606993	0.979185	63.9211	-0.0177889	0	0.912635
HXK1	0.999916	0.963962	0.439989	0.34728	0.309286	0.27483	0.22677	0.0570398	0.999916	0.97744	0.440346	0.344351	0.308974	0.284929	0.24656	0.0635568	47.5698	-0.0448103	0.0189252	0.998537	47.6672	-0.0451937	0.036521	0.996885
HXK2	0.999916	0.956177	0.352627	0.261902	0.251096	0.2377	0.186361	0.0540549	0.999916	0.949341	0.362118	0.266271	0.247908	0.236174	0.182524	0.0542204	45.6589	-0.0504878	0.0486424	0.996313	45.7092	-0.0497682	0.0415318	0.997283
HXT3	0.999916	0.964606	0.573135	0.476474	0.444074	0.37762	0.370187	0.120581	0.999916	0.801038	0.46164	0.403401	0.368019	0.342543	0.339574	0.158463	51.0662	-0.0347456	0.0217279	0.998453	46.8222	-0.02764	0	0.998103
HYM1	0.999916	0.96094	0.655791	0.688312	0.549903	0.46715	0.577611	0.105225									55.6481	-0.0322053	0	0.960524
HYP2	0.999916	0.955232	0.525744	0.451436	0.402044	0.340447	0.375712	0.238403	0.999916	0.957956	0.51128	0.424049	0.370278	0.324743	0.350355	0.222377	49.4764	-0.0391269	0.212923	0.997252	48.8416	-0.0422795	0.20249	0.99786
HYR1	0.999916	0.953411	0.730676	0.675152	0.519146	0.376189	0.317094	0.0764836	0.999916	0.944935	0.73558	0.659925	0.506147	0.363933	0.298537	0.0711716	53.3001	-0.0627243	0.0544814	0.991074	53.0912	-0.065683	0.0520805	0.991644
IAH1	0.999916	1.01225	0.324318	0.199006	0.193466	0.220863	0.136456	0.0203753	0.999916	1.1264	0.535222	0.39336	0.346043	0.330595	0.254981	0.0630817	45.6852	-0.0636444	0.0458506	0.990641	49.7258	-0.0534098	0.0613312	0.975368
ICP55									0.999916	0.938469	0.462603	0.565698	0.328433	0.370203	0.348878	0.196501					49.3744	-0.0349049	0.140073	0.963583
IDH1	0.999916	0.976569	0.681734	0.663249	0.564394	0.460771	0.506612	0.087609	0.999916	0.990808	0.697628	0.670234	0.579838	0.486069	0.55552	0.09694	55.0282	-0.0362944	0	0.987186	55.7972	-0.0347336	0	0.981784
IDH2	0.999916	0.982555	0.68281	0.67299	0.572002	0.461506	0.529478	0.0874199	0.999916	0.978171	0.670157	0.64181	0.552574	0.452261	0.529548	0.109827	55.2931	-0.0359247	0	0.981915	55.0171	-0.0333516	0	0.983132
IDI1	0.999916	0.981873	0.745583	0.701185	0.605109	0.497136	0.581623	0.115044	0.999916	0.965275	0.755079	0.727292	0.611772	0.487482	0.578928	0.101371	56.6343	-0.0349842	0	0.982017	56.5893	-0.0371781	0	0.977963
IDP1	0.999916	0.992119	0.773422	0.699848	0.513001	0.360115	0.279044	0.0654815	0.999916	0.970949	0.755449	0.692194	0.514483	0.369863	0.310195	0.0878887	53.2789	-0.0765693	0.0521469	0.994884	53.3357	-0.0691547	0.0728165	0.993182
IES1	0.999916	0.971945	0.644759	0.656964	0.660497	0.377713	0.456131	0.246823	0.999916	1.07135	0.589966	0.562049	0.390068	0.400523	0.393541	0.0883457	54.852	-0.0347861	0.178993	0.939666	51.9088	-0.0411918	0.0344283	0.977541
IES2	0.999916	0.925971	0.747578	0.731321	0.630547	0.506965	0.711565	0.647712	0.999916	0.963638	0.768853	0.887398	0.696181	0.601849	0.939239	0.790582		-0.0204178	0.603602	0.81539		-0.0247261	0.778447	0.447162
IES4	0.999916	1.03001	0.717996	0.513926	0.471485	0.35926	0.264126	0.0640701									52.1562	-0.0613735	0.0469366	0.993956
IFA38	0.999916	1.03241	0.578489	0.413242	0.352395	0.325885	0.193751	0.0458072	0.999916	1.05686	0.624403	0.484646	0.42011	0.345054	0.25505	0.0457491	50.1077	-0.0569724	0.0262915	0.992345	51.2413	-0.0536142	0.016393	0.993495
IFH1	0.999916	0.897913	0.611919	0.588874	0.374505	0.384578	0.414645	0.127741									51.8055	-0.0317641	0	0.970325
IGO1	0.999916	0.971861	0.740594	0.678723	0.533814	0.42533	0.504696	0.412446	0.999916	0.98671	0.667865	0.689225	0.544637	0.485858	0.60397	0.243008	54.6855	-0.0571385	0.406517	0.975218	57.2681	-0.024946	0.0356153	0.960192
IGO2	0.999916	1.05669	0.783683	0.675173	0.574694	0.479566	0.563364	0.440761	0.999916	0.970002	0.873967	0.775996	0.656222	0.569815	0.693907	0.520314	56.9188	-0.0521434	0.449024	0.975251		-0.0431065	0.538214	0.93687
IKI3	0.999916	1.00241	0.641187	0.536674	0.46205	0.395122	0.362103	0.105874	0.999916	0.974789	0.615442	0.52591	0.427563	0.369005	0.343839	0.110361	52.2547	-0.0421152	0.0479486	0.999402	51.5976	-0.0422376	0.054147	0.99941
ILS1	0.999916	0.973541	0.43785	0.328605	0.294918	0.270283	0.222272	0.065022	0.999916	0.967672	0.438569	0.324224	0.285735	0.265337	0.218381	0.0629657	47.4347	-0.0475101	0.0415214	0.997902	47.3332	-0.0476634	0.0376595	0.998191
ILV1	0.999916	1.02613	0.426763	0.395144	0.341162	0.318318	0.302133	0.153358									48.0429	-0.0486183	0.166876	0.990715
ILV2	0.999916	0.967566	0.462415	0.381059	0.350713	0.312642	0.304547	0.167267	0.999916	1.01292	0.479963	0.408779	0.355627	0.339297	0.353243	0.147214	47.9632	-0.0437577	0.153283	0.998618	48.9395	-0.0432361	0.145325	0.989932
ILV3	0.999916	0.964228	0.637152	0.54617	0.424559	0.349407	0.329163	0.0910095	0.999916	0.964989	0.654396	0.574826	0.470565	0.379747	0.387613	0.0918978	51.7713	-0.0476584	0.0493895	0.997772	52.6513	-0.0405215	0.0108242	0.99695
ILV5	0.999916	0.958659	0.450733	0.395031	0.358278	0.312728	0.294523	0.0637049	0.999916	0.957154	0.432446	0.371838	0.337767	0.301463	0.278816	0.0612383	48.3372	-0.0385041	0	0.995949	47.8025	-0.0397226	0.00618313	0.995785
ILV6	0.999916	0.975624	0.485841	0.411016	0.370885	0.332431	0.311419	0.106533	0.999916	0.998097	0.522812	0.441568	0.376923	0.349572	0.344708	0.139769	48.9632	-0.0396988	0.0611568	0.997052	49.7679	-0.0412005	0.111671	0.995924
IMD2	0.999916	0.993983	0.771155	0.79189	0.670771	0.529148	0.533475	0.0926001	0.999916	0.987024	0.756714	0.74945	0.637813	0.501355	0.502978	0.0911113	56.9085	-0.0424559	0	0.986928	56.1834	-0.0419365	0	0.991086
IMD3	0.999916	0.964375	0.751415	0.756421	0.659202	0.5146	0.537665	0.0847497	0.999916	0.954952	0.736223	0.70362	0.607823	0.482322	0.473948	0.0849962	56.6476	-0.0405855	0	0.984948	55.4825	-0.0410515	0	0.992271
IMD4	0.999916	0.984496	0.731223	0.702903	0.590031	0.46627	0.461962	0.115154	0.999916	0.983253	0.705243	0.673026	0.565175	0.462839	0.479563	0.116575	55.2212	-0.0413498	0.033155	0.993756	55.1255	-0.0363962	0	0.994252
IMH1	0.999916	1.01828	0.668242	0.650124	0.529932	0.460417	0.528416	0.267516	0.999916	0.98435	0.696729	0.707672	0.581965	0.532089	0.655608	0.33389	55.301	-0.0325814	0.215765	0.98139	60.2938	-0.0218471	0.161438	0.952603
IML2	0.999916	1.04322	0.522986	0.431001	0.366245	0.338185	0.353224	0.151874	0.999916	0.992262	0.590056	0.462726	0.409989	0.345989	0.320948	0.12196	49.7206	-0.0461931	0.151604	0.98953	50.7366	-0.0449212	0.0878488	0.999118
IMP2'	0.999916	1.11344	0.788651	0.613508	0.44367	0.3982	0.431094	0.206412	0.999916	0.935656	0.623099	0.550814	0.424666	0.333255	0.477344	0.287176	53.2049	-0.0624604	0.219639	0.968931	51.9075	-0.0389737	0.260035	0.960453
INM1	0.999916	0.985156	0.691418	0.583914	0.447933	0.36066	0.320418	0.104989	0.999916	0.998618	0.665195	0.586625	0.445785	0.345583	0.323951	0.109989	52.3848	-0.0567381	0.0858784	0.998976	52.2175	-0.0548326	0.0877302	0.997357
INM2									0.999916	1.07889	0.644518	0.497817	0.46606	0.369677	0.371334	0.152576					51.9211	-0.047337	0.13651	0.986181
INO80	0.999916	1.07519	0.580892	0.471153	0.493837	0.371535	0.382624	0.150684									51.5368	-0.0413403	0.124116	0.978613
INP52									0.999916	0.939176	0.679093	0.599891	0.512609	0.428165	0.497098	0.256238					54.5291	-0.0298392	0.163508	0.984825
INP53	0.999916	0.972964	0.576774	0.472156	0.385306	0.323186	0.303179	0.110005	0.999916	0.988835	0.5961	0.493899	0.407792	0.356669	0.348866	0.108558	50.4458	-0.0460829	0.0728372	0.999592	51.1074	-0.0419129	0.0575798	0.998597
IPI1	0.999916	1.02764	0.583293	0.494231	0.426616	0.341814	0.271558	0.0853868									50.9704	-0.0488693	0.0501735	0.996187
IPI3									0.999916	1.03232	0.597425	0.50585	0.35734	0.318615	0.298617	0.127192					50.7936	-0.0558103	0.116983	0.995407
IPP1	0.999916	0.963528	0.782132	0.637097	0.401035	0.297858	0.246792	0.0586686	0.999916	0.963014	0.77367	0.616761	0.378623	0.284211	0.225969	0.0600234	52.4112	-0.0867819	0.0587483	0.995377	52.1651	-0.0896919	0.0604896	0.995624
IRA1	0.999916	0.951603	0.576295	0.552952	0.474132	0.446374	0.554449	0.0567076									53.2476	-0.0312988	0	0.947659
IRC22	0.999916	0.967404	0.644059	0.577045	0.494227	0.390501	0.336128	0.0788826									52.5635	-0.0430125	0.00453857	0.997244
IRC24	0.999916	0.992943	0.420723	0.314485	0.285399	0.254559	0.21366	0.0637933	0.999916	0.999937	0.419157	0.309898	0.273943	0.251786	0.207891	0.0673558	47.286	-0.0511126	0.0548437	0.997133	47.2701	-0.0533118	0.0637535	0.997034
IRC25	0.999916	1.01812	0.747201	0.727788	0.549316	0.447036	0.54744	0.114786	0.999916	1.15497	0.873887	0.877565	0.635805	0.512189	0.620443	0.115636	55.7017	-0.0388084	0.0143014	0.972799	57.1076	-0.0525068	0.0810717	0.931538
IRR1	0.999916	1.09955	0.726574	0.624351	0.493784	0.367587	0.407886	0.138581									53.2569	-0.0539049	0.124143	0.979981
ISN1	0.999916	1.01152	0.677968	0.59467	0.419049	0.332334	0.32045	0.102968	0.999916	0.931056	0.589139	0.498822	0.356911	0.292516	0.253086	0.0668071	52.1495	-0.0593592	0.0885234	0.995455	50.5567	-0.0536368	0.0342481	0.993306
IST1	0.999916	0.999176	0.694572	0.752455	0.564844	0.451189	0.712891	0.0710569	0.999916	1.06368	0.754689	0.808743	0.642785	0.519592	0.76244	0.157508	56.8812	-0.0346806	0	0.891397	59.4941	-0.031431	0	0.897583
IST2	0.999916	1.22947	0.936276	0.930621	0.743511	0.68156	0.723903	0.69532	0.999916	0.987131	0.708955	0.599685	0.545546	0.495511	0.609326	0.300408		-0.105928	0.698281	0.776732	57.1789	-0.025979	0.205484	0.964104
ISU1	0.999916	1.02172	0.628523	0.620041	0.480188	0.466202	0.492539	0.286069	0.999916	1.00945	0.601456	0.51772	0.452249	0.387399	0.388309	0.220736	54.1346	-0.0342897	0.258548	0.983203	51.6776	-0.0421605	0.200797	0.998062
ISW1	0.999916	1.00576	0.517677	0.462501	0.356757	0.307581	0.287127	0.122228	0.999916	0.999432	0.488853	0.355546	0.2806	0.255063	0.334451	0.0816003	49.6704	-0.0476599	0.0988983	0.997499	48.2897	-0.0480826	0.0768528	0.984729
ITC1	0.999916	1.00152	0.661933	0.489979	0.489634	0.463162	0.443944	0.250476	0.999916	1.13504	0.846721	0.661702	0.425473	0.373615	0.503183	0.302578	52.9677	-0.0365527	0.22479	0.987519	52.8719	-0.0979495	0.35757	0.939107
IWR1	0.999916	1.10235	0.587221	0.583126	0.437467	0.437267	0.424937	0.30177	0.999916	1.10694	0.720928	0.565942	0.468387	0.466345	0.518662	0.352394	52.2225	-0.0450583	0.306323	0.969431	53.7188	-0.0519052	0.378169	0.959259
IXR1	0.999916	1.07932	0.557913	0.466019	0.368632	0.313515	0.302315	0.124713	0.999916	1.032	0.60345	0.545799	0.50311	0.452112	0.464277	0.251075	50.2953	-0.0528051	0.118246	0.989227	53.1879	-0.0344244	0.221921	0.988783
JAC1									0.999916	1.05222	0.6311	0.505966	0.264916	0.186369	0.217121	0.0792343					50.571	-0.0874257	0.0792304	0.98863
JIP5	0.999916	0.964746	0.453172	0.40808	0.286133	0.152965	0.128573		0.999916	1.0584	0.59552	0.48105	0.316026	0.271381	0.259725	0.0710306	48.6136	-0.0642292	0	0.989798	50.46	-0.0627036	0.0656367	0.992583
JNM1	0.999916	1.00545	0.831617	0.818443	0.667117	0.524097	0.588429	0.328									57.7411	-0.0453122	0.316549	0.973686
JSN1	0.999916	0.982468	0.640103	0.763108	0.546053	0.490747	0.593616	0.0943444	0.999916	1.01768	0.565565	0.708544	0.502322	0.446948	0.514213	0.171275	56.1744	-0.0334221	0	0.935724	54.7402	-0.0290442	0.00242376	0.943
KAP104	0.999916	0.912485	0.549247	0.457807	0.400498	0.325699	0.287369	0.0696759	0.999916	0.953216	0.529134	0.519116	0.412184	0.442336	0.531976	0.131528	49.7954	-0.0383268	0	0.996494	52.1042	-0.0278117	0	0.953085
KAP120	0.999916	1.04235	0.594085	0.508661	0.447223	0.377834	0.450873	0.28194	0.999916	0.946458	0.619354	0.525007	0.452088	0.399186	0.402004	0.168125	51.559	-0.0448442	0.288564	0.985643	52.0565	-0.0334538	0.0714385	0.997786
KAP122	0.999916	0.989459	0.726973	0.747477	0.486823	0.362269	0.397086	0.0476296	0.999916	1.0311	0.602131	0.601908	0.521541	0.408165	0.427797	0.0535372	53.7062	-0.0593239	0.0221904	0.974519	53.1639	-0.0390303	0	0.983681
KAP123	0.999916	0.977669	0.586253	0.443442	0.355983	0.311663	0.257232	0.0688789	0.999916	0.975247	0.596189	0.444057	0.354873	0.309516	0.256049	0.0720548	50.2631	-0.0520896	0.0416733	0.999015	50.357	-0.0540277	0.0497317	0.998675
KAP95	0.999916	0.971772	0.481019	0.321458	0.307403	0.290306	0.295277	0.0666624	0.999916	0.942715	0.436008	0.309106	0.274893	0.250499	0.265367	0.0727189	47.927	-0.0436711	0.0385793	0.990466	46.7957	-0.0444344	0.0435925	0.995453
KCS1	0.999916	0.921711	0.710092	0.643154	0.603694	0.519678	0.625736	0.443179	0.999916	0.999028	0.742558	0.656157	0.608691	0.593368	0.695709	0.511611	64.0157	-0.0194647	0.343506	0.966858		-0.0242105	0.511505	0.950025
KEL1	0.999916	1.01224	0.774494	0.734503	0.591955	0.495118	0.571961	0.310083	0.999916	0.975263	0.675908	0.624594	0.503734	0.432873	0.524648	0.222352	57.0051	-0.0382606	0.28708	0.977396	54.7324	-0.0311855	0.130356	0.980082
KEL3									0.999916	0.933636	0.581684	0.557307	0.526131	0.40486	0.415449	0.152617					52.6775	-0.0294452	0	0.992914
KES1	0.999916	0.944979	0.449808	0.289749	0.278063	0.246116	0.183481	0.057386	0.999916	0.972863	0.437974	0.26718	0.248774	0.236099	0.180306	0.0595351	47.0269	-0.0487142	0.0222741	0.996073	47.0764	-0.0557439	0.0490064	0.995634
KEX1	0.999916	1.08973	0.705201	0.571839	0.482238	0.412557	0.354658	0.099066	0.999916	1.02684	0.638767	0.493825	0.391219	0.360741	0.295906	0.101449	52.9176	-0.0505439	0.0706568	0.988086	51.3043	-0.0532744	0.0843145	0.996872
KGD1	0.999916	1.034	0.570885	0.489456	0.388263	0.340862	0.329119	0.0799703	0.999916	1.03498	0.573307	0.518946	0.394259	0.33224	0.339257	0.088467	50.7944	-0.0449865	0.0411548	0.994631	51.0179	-0.0453421	0.0505557	0.992833
KGD2	0.999916	0.977865	0.699424	0.62774	0.537651	0.449865	0.50998	0.114932	0.999916	1.02597	0.734132	0.690337	0.59149	0.502395	0.589637	0.157659	54.8337	-0.034459	0	0.989854	56.9464	-0.0316005	0	0.979383
KIC1									0.999916	0.897815	0.675004	0.546299	0.475584	0.326783	0.363195	0.0468805					52.2716	-0.0466106	0	0.981297
KIN1	0.999916	1.02103	0.769567	0.622938	0.534352	0.387904	0.383318	0.220976	0.999916	1.04821	0.643027	0.580885	0.481406	0.351982	0.331468	0.173596	53.4221	-0.0615603	0.214942	0.996617	52.2175	-0.0526723	0.153349	0.991132
KIN2									0.999916	0.960015	0.657169	0.536689	0.359476	0.334393	0.337665	0.0555527					51.563	-0.0514394	0.0249207	0.98987
KIN4	0.999916	1.05143	0.878485	0.908897	0.660816	0.563169	0.372853	0.210889									55.3579	-0.0932311	0.202992	0.974077
KRE2	0.999916	0.983301	0.583673	0.470696	0.408308	0.353372	0.290889	0.0621567	0.999916	0.936291	0.619107	0.533663	0.437165	0.383309	0.341785	0.10286	50.7485	-0.0434014	0	0.999354	51.7065	-0.0373185	0	0.997181
KRE33	0.999916	0.998083	0.611207	0.523802	0.463157	0.410125	0.370605	0.19162	0.999916	1.01138	0.613172	0.482932	0.362631	0.32597	0.297192	0.104589	51.9659	-0.0400516	0.1543	0.999361	50.8339	-0.0543403	0.0910517	0.997935
KRE5	0.999916	1.03131	0.54645	0.517999	0.394077	0.344172	0.3179	0.141747	0.999916	1.01363	0.471402	0.340943	0.261752	0.246783	0.237503	0.0820508	50.6681	-0.046026	0.116815	0.992931	48.159	-0.0577644	0.0836265	0.996621
KRE6	0.999916	1.04827	0.648916	0.578144	0.470161	0.381918	0.419799	0.206069	0.999916	1.05981	0.656593	0.671737	0.447973	0.365864	0.405937	0.190983	52.6605	-0.044965	0.188774	0.989468	52.9405	-0.0507267	0.174282	0.971036
KRE9	0.999916	1.06596	0.58946	0.543972	0.405793	0.317676	0.34604	0.102493	0.999916	1.0633	0.600624	0.459825	0.355639	0.287872	0.263894	0.0869167	51.3253	-0.0486996	0.0772463	0.986427	50.5242	-0.0600441	0.0798895	0.994325
KRI1	0.999916	0.96276	0.681666	0.620281	0.541984	0.462054	0.496834	0.277828	0.999916	0.97653	0.694483	0.638368	0.549835	0.470924	0.513548	0.308147	55.1827	-0.0310418	0.209669	0.993945	55.6235	-0.0329257	0.265903	0.992291
KRR1	0.999916	0.961707	0.665821	0.58848	0.465785	0.369676	0.290156	0.0760951	0.999916	0.908688	0.613012	0.537016	0.4108	0.367143	0.257502	0.0892311	52.3394	-0.0538519	0.0419381	0.995448	51.2961	-0.0472703	0.0354972	0.985003
KRS1	0.999916	0.979809	0.502312	0.390338	0.36703	0.33049	0.281358	0.0696997	0.999916	0.977088	0.510543	0.395009	0.3625	0.328846	0.278472	0.0689639	49.0494	-0.0411269	0.0151448	0.996573	49.1264	-0.0415215	0.0136041	0.997418
KTI12	0.999916	0.998664	0.636704	0.609409	0.520024	0.412264	0.382771	0.11221									53.2095	-0.0392417	0.0273124	0.995025
KTR1	0.999916	1.0432	0.635811	0.582617	0.468809	0.434734	0.424661	0.134594	0.999916	0.999953	0.603925	0.530245	0.462432	0.422382	0.401465	0.148104	53.0942	-0.038043	0.0670478	0.990346	52.2747	-0.0356121	0.0715155	0.997205
KTR4	0.999916	0.989807	0.626051	0.495252	0.454363	0.366636	0.372356	0.107102	0.999916	0.944858	0.610492	0.561085	0.453547	0.398103	0.394286	0.091794	51.7382	-0.0404073	0.0441682	0.997183	52.2563	-0.0357603	0	0.996137
KTR6	0.999916	1.06257	0.632243	0.600156	0.441791	0.427156	0.361265	0.195706									52.5061	-0.046349	0.175183	0.985622
KTR7	0.999916	1.07148	0.594942	0.491407	0.379293	0.346961	0.336539	0.107313									50.9839	-0.0489574	0.0912154	0.988651
LAP2	0.999916	0.96889	0.647899	0.5625	0.432147	0.347579	0.294974	0.0966754	0.999916	1.00128	0.658938	0.583131	0.430205	0.357096	0.319655	0.0904743	51.8721	-0.0539225	0.0692797	0.997399	52.1493	-0.0531956	0.0633739	0.99742
LAP3	0.999916	0.953444	0.690335	0.605545	0.484707	0.381457	0.327006	0.073989	0.999916	0.988853	0.650669	0.540081	0.413389	0.344098	0.28309	0.0706917	52.7966	-0.0522261	0.0364809	0.995999	51.6821	-0.0551552	0.0448823	0.999352
LAS17	0.999916	1.01639	0.749665	0.674758	0.533288	0.460553	0.521232	0.32297	0.999916	1.0355	0.741017	0.661287	0.538097	0.470875	0.520034	0.254599	55.222	-0.0444919	0.318498	0.984327	55.3316	-0.0392658	0.227523	0.985871
LAT1	0.999916	0.981965	0.671409	0.612996	0.533293	0.433308	0.410346	0.136831	0.999916	0.982658	0.684691	0.633651	0.552844	0.449184	0.449263	0.143371	53.7715	-0.0382808	0.0540771	0.998173	54.504	-0.0355875	0.0355798	0.997143
LCB4	0.999916	0.993751	0.59222	0.561673	0.463003	0.396786	0.386117	0.0998671	0.999916	0.977382	0.616296	0.588013	0.438373	0.390506	0.370811	0.129622	52.2337	-0.0364486	0	0.996173	52.2584	-0.0402574	0.0657523	0.994282
LCB5	0.999916	1.07005	0.693411	0.916108	0.528209	0.446729	0.423469	0.124223									54.8617	-0.0592708	0.100497	0.905
LDH1									0.999916	0.93647	0.773609	0.956324	0.75898	0.425583	0.448962						55.466	-0.0959096	0	0.824295
LEA1									0.999916	1.22215	0.730353	0.562945	0.530537	0.416721	0.522096	0.197181					54.1365	-0.0424772	0.18452	0.911245
LEO1	0.999916	1.00097	0.686324	0.647081	0.539964	0.457393	0.526684	0.383441	0.999916	0.99725	0.627186	0.588125	0.49988	0.427618	0.488772	0.335011	55.5719	-0.0389729	0.375041	0.984557	53.6665	-0.0368943	0.321096	0.989658
LEU1	0.999916	0.970202	0.42813	0.333435	0.299055	0.270848	0.238604	0.0789269	0.999916	0.966007	0.439646	0.3523	0.306753	0.276135	0.260827	0.0903155	47.2756	-0.0465661	0.0583894	0.99804	47.4988	-0.0449748	0.0659094	0.998354
LEU2	0.999916	1.00415	0.570061	0.493727	0.421441	0.370588	0.36902	0.185215	0.999916	1.02182	0.589163	0.509907	0.433296	0.384089	0.374066	0.194806	50.9477	-0.0414724	0.159517	0.997771	51.3895	-0.0427856	0.174588	0.99677
LEU4	0.999916	0.965944	0.597489	0.510256	0.422841	0.338749	0.321149	0.0838529	0.999916	0.963352	0.609934	0.499015	0.408432	0.32537	0.293112	0.0639983	51.1592	-0.0427906	0.020003	0.999139	51.068	-0.0477618	0.0167846	0.999099
LEU9	0.999916	0.994542	0.529719	0.416352	0.341772	0.29354	0.273052	0.0990657	0.999916	0.982568	0.585862	0.466384	0.361242	0.311865	0.295416	0.14078	49.4081	-0.049431	0.0772666	0.999357	50.3912	-0.0540387	0.127925	0.999064
LGE1	0.999916	0.940686	0.648426	0.555678	0.494722	0.404577	0.406607	0.115247	0.999916	1.29646	0.612313	0.569762	0.486073	0.455156	0.436683	0.174499	52.8657	-0.0346572	0	0.997007	53.0653	-0.0422539	0.164963	0.886462
LHP1	0.999916	0.996825	0.644457	0.536584	0.471724	0.401153	0.374827	0.108229	0.999916	0.987408	0.65103	0.527786	0.459337	0.39078	0.361893	0.111779	52.417	-0.0403957	0.0402452	0.999343	52.208	-0.0426605	0.0581796	0.999468
LHS1	0.999916	1.00333	0.610225	0.485736	0.416693	0.365927	0.333481	0.1162	0.999916	0.985114	0.531847	0.413072	0.369245	0.340333	0.282642	0.0782295	51.2232	-0.0447423	0.079984	0.998743	49.5749	-0.0425109	0.0284793	0.997612
LIA1	0.999916	0.998305	0.662639	0.585055	0.488041	0.402117	0.417024	0.147558	0.999916	0.993515	0.666797	0.574947	0.475475	0.401162	0.421537	0.166883	53.0961	-0.0403698	0.0924516	0.996956	52.9744	-0.0409757	0.123278	0.996464
LNP1	0.999916	0.961587	0.728093	0.794091	0.597032	0.491837	0.723048	0.459006									66.9026	-0.0210361	0.38993	0.836355
LOA1									0.999916	0.982433	0.526028	0.37497	0.29279	0.246411	0.229019	0.0718028					49.0258	-0.0581462	0.0608593	0.998851
LOC1	0.999916	1.02131	0.718799	0.664101	0.572141	0.504713	0.48626	0.33961	0.999916	1.0098	0.703132	0.626892	0.529747	0.432162	0.429981	0.305668	55.7965	-0.0389873	0.321992	0.996416	53.8172	-0.0484702	0.294536	0.996679
LOS1	0.999916	0.979644	0.607787	0.679826	0.479049	0.370814	0.374978	0.0665331									52.9384	-0.0430765	0	0.974428
LOT5	0.999916	0.997197	0.625886	0.520622	0.37972	0.370192	0.266344	0.0759936									51.3049	-0.0527067	0.0477945	0.995825
LPD1	0.999916	0.975473	0.721971	0.730682	0.626035	0.503668	0.625358	0.346795	0.999916	0.958277	0.711117	0.698351	0.593295	0.485951	0.586533	0.321239	59.9429	-0.0246685	0.238836	0.958546	58.3166	-0.0255697	0.208794	0.970554
LRG1	0.999916	0.97527	0.634977	0.520349	0.427588	0.393751	0.393499	0.197202									51.8855	-0.0418407	0.168394	0.996691
LRP1	0.999916	0.88085	0.505159	0.333222	0.28953	0.210075	0.176962	0.090113	0.999916	0.864874	0.48275	0.330568	0.281145	0.202034	0.172077	0.0855651	46.9941	-0.0435733	0.00693857	0.984307	46.26	-0.041419	0	0.98557
LRS4	0.999916	1.08946	0.768747	0.829696	0.597455	0.435651	0.393281	0.108416									54.7032	-0.0678614	0.0923992	0.965088
LSB1	0.999916	0.997058	0.779318	0.745183	0.641871	0.514192	0.534269	0.275868	0.999916	0.973461	0.73435	0.679352	0.580235	0.485732	0.508609	0.219388	56.9506	-0.0398645	0.242802	0.990495	55.9302	-0.0350309	0.145696	0.993965
LSB3	0.999916	0.896184	0.673196	0.604371	0.499697	0.45901	0.445591	0.223322	0.999916	0.942497	0.682664	0.633911	0.546486	0.484514	0.512428	0.272254	54.4312	-0.0253665	0	0.987948	56.0911	-0.0261017	0.130954	0.993381
LSB5	0.999916	1.02061	0.67616	0.526414	0.43737	0.367801	0.368923	0.0834157	0.999916	0.995161	0.690603	0.529718	0.401733	0.331653	0.302328	0.075043	52.1942	-0.0476721	0.047807	0.995553	51.8049	-0.0600654	0.0635145	0.998544
LSC1	0.999916	0.970425	0.661596	0.534401	0.412873	0.339321	0.299299	0.106096	0.999916	1.03984	0.696827	0.592825	0.437799	0.343959	0.335784	0.108823	51.6912	-0.0566725	0.0889079	0.99874	52.3853	-0.0588407	0.0959382	0.9951
LSC2	0.999916	1.17232	0.690978	0.649256	0.61452	0.431547	0.491909	0.192822	0.999916	1.00434	0.520281	0.387937	0.317938	0.324568	0.276835	0.201675	54.9978	-0.0396443	0.147936	0.93804	49.0279	-0.0617204	0.206156	0.997609
LSG1	0.999916	0.968234	0.55579	0.451123	0.394053	0.342784	0.399834	0.117788	0.999916	1.01034	0.599893	0.530523	0.432084	0.406148	0.425824	0.117875	50.3502	-0.0357893	0.0422763	0.99061	52.1351	-0.0356882	0.0309609	0.990676
LSM1	0.999916	0.99895	0.720459	0.621884	0.548379	0.449205	0.451893	0.163965	0.999916	0.970143	0.640726	0.553016	0.482545	0.412455	0.388627	0.0994876	54.4253	-0.0400394	0.106356	0.998084	52.6936	-0.0369848	0	0.999759
LSM12	0.999916	1.08546	0.577475	0.481374	0.381348	0.331213	0.318202	0.117699	0.999916	1.07615	0.573571	0.498907	0.396114	0.378105	0.369089	0.15579	50.6991	-0.0509838	0.107465	0.987418	51.0568	-0.0450875	0.145039	0.984563
LSM2	0.999916	1.0386	0.622061	0.520202	0.43919	0.402981	0.390414	0.127483	0.999916	1.0689	0.625345	0.50848	0.433638	0.417841	0.372898	0.110151	52.0516	-0.0408684	0.0821999	0.992776	52.0025	-0.0423484	0.0690018	0.986691
LSM3	0.999916	1.04187	0.53619	0.465195	0.368979	0.33511	0.402588	0.120028	0.999916	1.1557	0.691736	0.642142	0.548907	0.44851	0.520166	0.200066	50.325	-0.0417616	0.099669	0.98039	54.9107	-0.0380854	0.158527	0.946558
LSM4	0.999916	1.01228	0.619508	0.540388	0.447211	0.383823	0.364449	0.117689	0.999916	1.04357	0.636392	0.583719	0.476991	0.398949	0.403628	0.130584	52.0008	-0.0421078	0.066835	0.998077	52.8037	-0.0412605	0.0788122	0.991978
LSM5	0.999916	0.92904	0.67548	0.702127	0.599515	0.52504	0.603631	0.163636	0.999916	1.04537	0.741988	0.692641	0.594351	0.486728	0.514368	0.193525	57.3456	-0.0277335	0	0.964669	55.9234	-0.0378317	0.129164	0.989011
LSM6	0.999916	0.999277	0.662489	0.601466	0.485516	0.399306	0.482985	0.294025	0.999916	0.989667	0.650707	0.633758	0.565617	0.470847	0.644798	0.444446	53.432	-0.0419354	0.283008	0.984274	61.4293	-0.0279916	0.441714	0.938241
LSM7	0.999916	0.938504	0.742847	0.663131	0.583717	0.508854	0.536146	0.118979	0.999916	0.924996	0.722072	0.668398	0.555233	0.573142	0.522652	0.122999	56.1078	-0.0341455	0	0.989043	56.3112	-0.0322158	0	0.982217
LSM8	0.999916	0.885308	0.426115	0.267767	0.284719	0.315107	0.294456	0.0338244									46.0517	-0.0375153	0	0.980228
LSO1	0.999916	1.03626	0.847043	0.823498	0.691269	0.572665	0.705415	0.514549	0.999916	0.981223	0.751669	0.723441	0.644307	0.532848	0.647031	0.439488		-0.0350864	0.515768	0.930692	63.3923	-0.025749	0.401262	0.961768
LSO2	0.999916	1.02087	0.803618	0.746618	0.628993	0.51268	0.576067	0.362041	0.999916	0.998858	0.790035	0.731396	0.633718	0.496511	0.558167	0.338622	57.6336	-0.0412305	0.352312	0.982098	57.1305	-0.0409589	0.323675	0.984214
LSP1	0.999916	0.979206	0.605743	0.512209	0.433102	0.374746	0.355842	0.13846	0.999916	0.99652	0.626948	0.517365	0.4344	0.375847	0.364176	0.15397	51.4875	-0.0406324	0.0863465	0.999695	51.7265	-0.0440364	0.122293	0.999046
LTP1	0.999916	0.975005	0.555359	0.352334	0.326333	0.297175	0.259924	0.100957	0.999916	0.929068	0.527017	0.354392	0.331129	0.302762	0.291728	0.128768	49.1952	-0.0530435	0.0889938	0.993145	48.2251	-0.0408951	0.0794288	0.99262
LTV1	0.999916	1.00195	0.674247	0.643865	0.534952	0.465102	0.505422	0.361165	0.999916	0.97749	0.674302	0.640377	0.529734	0.454775	0.524447	0.344906	55.2575	-0.0374012	0.34677	0.989877	55.4544	-0.0337016	0.317996	0.983937
LYP1	0.999916	1.29855	0.840509	0.615504	0.523028	0.47472	0.610466	0.415257									55.6541	-0.0980478	0.491347	0.830644
LYS1	0.999916	1.00009	0.674052	0.594221	0.438458	0.35303	0.343489	0.0909204	0.999916	1.01506	0.69034	0.595213	0.427505	0.358536	0.333839	0.0871107	52.3793	-0.0531027	0.0648161	0.996506	52.4	-0.0562262	0.0676745	0.996494
LYS12	0.999916	0.959892	0.724538	0.698619	0.606795	0.477511	0.534733	0.0802695	0.999916	0.958989	0.705882	0.662695	0.565771	0.456898	0.517171	0.0739397	55.8348	-0.0382869	0	0.983729	55.1	-0.0378444	0	0.984691
LYS2	0.999916	0.970181	0.550044	0.401179	0.314899	0.271302	0.233528	0.0862178	0.999916	0.984693	0.572208	0.424872	0.335855	0.290375	0.252027	0.0889789	49.4733	-0.0573024	0.0718454	0.998752	49.9315	-0.056025	0.0744331	0.999207
LYS20	0.999916	0.964523	0.653115	0.544027	0.40313	0.312798	0.26314	0.0723897	0.999916	0.967005	0.659285	0.555237	0.412178	0.322832	0.281373	0.0799311	51.5489	-0.0608161	0.0536319	0.99757	51.7292	-0.05912	0.0604185	0.997584
LYS21	0.999916	0.935599	0.661848	0.520858	0.38426	0.316293	0.269963	0.105943	0.999916	0.951994	0.636249	0.471406	0.341762	0.275213	0.228521	0.0874954	51.3865	-0.0632102	0.0956368	0.994028	50.7341	-0.0694155	0.0819356	0.996962
LYS4	0.999916	0.990674	0.65318	0.559749	0.456249	0.376825	0.394544	0.0930579	0.999916	0.987185	0.529563	0.427391	0.35129	0.304733	0.301543	0.077068	52.4967	-0.0415263	0.0254825	0.996776	49.5297	-0.044036	0.0350162	0.998221
LYS9	0.999916	0.968114	0.550153	0.367047	0.301534	0.270164	0.215689	0.0684925	0.999916	0.982614	0.544221	0.382015	0.307496	0.275185	0.230384	0.0736618	49.2622	-0.0585865	0.0564189	0.99663	49.2959	-0.0564059	0.0601576	0.998228
MAD1	0.999916	1.02948	0.688015	0.695699	0.599093	0.513824	0.689438	0.361888	0.999916	0.982985	0.632276	0.630103	0.535923	0.492995	0.649373	0.305527	60.6632	-0.0234814	0.279077	0.922224	57.7454	-0.0226753	0.166289	0.936064
MAD2	0.999916	0.996608	0.632002	0.52793	0.411339	0.374449	0.378857	0.113225	0.999916	0.935104	0.650774	0.561595	0.419113	0.33733	0.302402	0.066635	51.8115	-0.0426298	0.0664274	0.995688	51.8304	-0.0526395	0.0317636	0.993366
MAE1	0.999916	0.981056	0.46969	0.395664	0.336991	0.298078	0.276072	0.0972879	0.999916	0.994138	0.481548	0.400213	0.345809	0.306371	0.324259	0.117251	48.4447	-0.0440288	0.0670439	0.998448	48.7323	-0.0434048	0.0984779	0.994793
MAG1	0.999916	0.957303	0.418526	0.329757	0.29437	0.242994	0.237651	0.0927103									46.9035	-0.0472121	0.0710949	0.999256
MAK11	0.999916	0.968292	0.597675	0.475545	0.449991	0.426782	0.37062	0.0891001	0.999916	0.923333	0.590955	0.512996	0.513884	0.426753	0.387359	0.0819108	51.6133	-0.0352927	0	0.995009	52.2008	-0.0333263	0	0.990137
MAK16	0.999916	1.00122	0.654907	0.496541	0.465248	0.458264	0.473742	0.15792									53.127	-0.0324294	0.0592471	0.981433
MAK21	0.999916	1.02966	0.71873	0.654032	0.556825	0.470438	0.444005	0.232441	0.999916	1.01676	0.738932	0.657927	0.506669	0.428615	0.416136	0.229561	54.6607	-0.0424126	0.20303	0.99627	53.7989	-0.0529311	0.219478	0.995762
MAK32	0.999916	1.07819	0.705297	0.547184	0.44476	0.435263	0.506701	0.206896									53.4491	-0.0407284	0.193754	0.962178
MAK5	0.999916	0.998869	0.607231	0.498164	0.414552	0.369111	0.370469	0.164101	0.999916	0.989322	0.595157	0.478026	0.434587	0.416289	0.396378	0.173395	51.3074	-0.0433299	0.13685	0.99763	51.4862	-0.0363148	0.122436	0.995114
MAM3	0.999916	0.963124	0.781257	0.870231	0.722171	0.558758	0.791966	0.627388	0.999916	1.05088	0.804961	0.682129	0.665923	0.514264	0.669601	0.505281		-0.0197731	0.607618	0.729608		-0.0384257	0.516573	0.932816
MAM33	0.999916	0.9955	0.637776	0.593744	0.515966	0.434129	0.473663	0.26745	0.999916	0.971835	0.628311	0.567509	0.503234	0.42502	0.45853	0.198593	53.883	-0.034149	0.225641	0.993436	53.4142	-0.0313833	0.0992454	0.995766
MAP1	0.999916	0.989912	0.54916	0.450457	0.374195	0.318053	0.288715	0.0868781	0.999916	0.974729	0.572819	0.466382	0.392161	0.340423	0.344477	0.0754821	50.0156	-0.0454367	0.0468254	0.99967	50.5552	-0.0395003	0	0.997827
MAP2	0.999916	1.07373	0.729232	0.65056	0.574695	0.477538	0.526326	0.0941857	0.999916	1.0763	0.790607	0.711133	0.631177	0.511702	0.609214	0.0770908	55.443	-0.0378933	0	0.98094	56.8767	-0.0397915	0	0.970032
MAS1	0.999916	1.01544	0.589136	0.516574	0.432643	0.349054	0.328954	0.136759	0.999916	0.933231	0.50896	0.443552	0.333081	0.294334	0.30854	0.0827372	51.2492	-0.0457113	0.105333	0.997775	48.8982	-0.0381665	0	0.996639
MAS2	0.999916	1.07562	0.57014	0.493616	0.441749	0.350912	0.368924	0.106607									51.2552	-0.0429671	0.0726426	0.984122
MBF1	0.999916	0.947323	0.803747	0.830474	0.748212	0.594665	0.789154	0.585099	0.999916	0.96807	0.805026	0.812031	0.714332	0.585044	0.751949	0.597967		-0.0131545	0.453177	0.824931		-0.0245991	0.590368	0.871482
MBP1	0.999916	0.941278	0.627547	0.478783	0.38947	0.329901	0.290092	0.125507	0.999916	1.01324	0.613114	0.428545	0.339836	0.316967	0.250384	0.0584751	50.9602	-0.0540216	0.107046	0.995338	50.4289	-0.0573992	0.0462896	0.995983
MCA1	0.999916	0.954481	0.732262	0.831935	0.640452	0.510748	0.606795	0.136101	0.999916	0.983091	0.781975	0.813077	0.685135	0.527975	0.681016	0.172699	57.8214	-0.0349889	0	0.947692	59.3262	-0.0321792	0	0.951117
MCD1	0.999916	1.16932	0.740583	0.776877	0.524848	0.505362	0.593414	0.32045									56.9794	-0.0380839	0.307199	0.897334
MCD4	0.999916	0.995784	0.518328	0.590311	0.402405	0.365379	0.311581	0.072499									51.0806	-0.0401206	0	0.979463
MCK1	0.999916	0.989062	0.471449	0.366246	0.317149	0.262418	0.221456	0.0528881	0.999916	1.07959	0.569633	0.423429	0.373708	0.342962	0.295065	0.101037	48.3327	-0.0491018	0.0242188	0.999085	50.2561	-0.050763	0.0930979	0.986915
MCM1									0.999916	1.01172	0.545195	0.488367	0.400609	0.324656	0.415222	0.157652					50.5868	-0.0400901	0.130915	0.9843
MCM2	0.999916	0.945974	0.641109	0.594725	0.505808	0.387511	0.454858	0.19314	0.999916	0.96221	0.400524	0.317365	0.269843	0.259257	0.226488	0.06084	53.4049	-0.0320581	0.0865197	0.987119	46.7019	-0.0468693	0.0416546	0.997478
MCM3	0.999916	1.15765	0.860788	0.842094	0.66431	0.61394	0.741232	0.246151									61.2464	-0.0312134	0.0972783	0.907663
MCM4	0.999916	0.99725	0.592627	0.511462	0.418584	0.354747	0.365096	0.148196	0.999916	0.975731	0.493896	0.457081	0.369608	0.334996	0.338873	0.0994584	51.251	-0.0425089	0.112091	0.997634	49.4978	-0.0379176	0.0362111	0.995143
MCM5	0.999916	0.9838	0.549172	0.457805	0.397019	0.334654	0.405296	0.154821	0.999916	0.951936	0.582712	0.496662	0.417992	0.360724	0.479985	0.178282	50.2944	-0.038161	0.115665	0.989534	51.4445	-0.0313254	0.0883036	0.975955
MCM6	0.999916	1.07836	0.563702	0.5407	0.451797	0.41308	0.462728	0.156183	0.999916	1.10819	0.598192	0.506455	0.467377	0.386203	0.411335	0.1328	52.2993	-0.036229	0.112758	0.968155	52.0007	-0.0413691	0.10278	0.972712
MCM7	0.999916	0.90116	0.467223	0.4097	0.338025	0.253202	0.250025	0.145866	0.999916	1.08423	0.481081	0.34002	0.291052	0.280431	0.230233	0.0651605	47.3391	-0.0391678	0.0754229	0.994697	48.5721	-0.0576581	0.0751387	0.986325
MCR1	0.999916	0.971552	0.532819	0.414031	0.371335	0.341121	0.289792	0.0925178	0.999916	0.963861	0.500015	0.377234	0.318814	0.297887	0.245885	0.0713697	49.5041	-0.041228	0.0386999	0.998269	48.535	-0.0450589	0.0292883	0.998605
MDE1	0.999916	0.941823	0.334659	0.260199	0.232039	0.257669	0.25202	0.0869922	0.999916	0.973314	0.448161	0.380364	0.326878	0.315042	0.286307	0.0955169	44.9348	-0.0502573	0.104887	0.991524	48.0228	-0.0420791	0.0661774	0.996055
MDG1	0.999916	0.964268	0.743578	0.713034	0.613058	0.500458	0.597992	0.354364	0.999916	0.997002	0.717093	0.658181	0.558733	0.462386	0.547896	0.347269	58.8311	-0.0287419	0.297354	0.970103	56.0801	-0.0364336	0.330754	0.981503
MDH1	0.999916	0.99561	0.744758	0.647275	0.428095	0.361612	0.34465	0.139752	0.999916	0.979765	0.724363	0.621873	0.41255	0.331462	0.316242	0.126814	52.7913	-0.0667022	0.136796	0.992514	52.3789	-0.0689762	0.122641	0.993658
MDH2	0.999916	1.14663	0.619926	0.597547	0.350606	0.269435	0.252947	0.0786086	0.999916	1.13618	0.621883	0.562855	0.320209	0.255956	0.239158	0.0871366	51.337	-0.0676643	0.0654449	0.965568	51.0251	-0.0721545	0.0787252	0.971821
MDH3	0.999916	0.967356	0.522838	0.395644	0.322229	0.286154	0.285681	0.0895487	0.999916	0.967415	0.558939	0.415344	0.32409	0.285284	0.283506	0.102073	48.9432	-0.045805	0.0555958	0.997736	49.5939	-0.0516418	0.0831481	0.996927
MDJ1	0.999916	1.00475	0.637762	0.565987	0.457309	0.385395	0.411689	0.161386	0.999916	0.993198	0.575006	0.576366	0.455418	0.435743	0.565941	0.182014	52.5058	-0.0409058	0.118739	0.99504	53.7653	-0.0272491	0.0254771	0.951134
MDM20	0.999916	0.986378	0.61139	0.5522	0.540416	0.660931	1.24801	0.0977947									62.4561	-0.023094	0	0.406709
MDM38	0.999916	1.01971	0.602773	0.53634	0.447204	0.378933	0.377842	0.149938	0.999916	1.05761	0.678292	0.569625	0.494933	0.434871	0.434894	0.185157	51.8465	-0.0414094	0.10968	0.996213	53.3742	-0.0411163	0.152977	0.990315
MDN1	0.999916	1.02152	0.542531	0.461516	0.399177	0.343711	0.317141	0.131231	0.999916	0.992506	0.580353	0.518025	0.452258	0.394898	0.407997	0.125336	50.2583	-0.044614	0.105827	0.996689	51.8405	-0.0346165	0.0299991	0.995258
MDR1									0.999916	0.958501	0.678731	0.680569	0.605132	0.514814	0.62387	0.251575					58.5587	-0.0229809	0	0.970234
MDS3	0.999916	0.937338	0.457883	0.41069	0.427059	0.395059	0.408974	0.246166									48.467	-0.0356648	0.246899	0.988312
MDV1	0.999916	1.09339	0.50631	0.73237	0.457177	0.373507	0.423867	0.170304									52.8122	-0.0382247	0.11892	0.905495
MDY2	0.999916	0.986017	0.886655	0.636861	0.464178	0.374526	0.333155	0.160151	0.999916	1.05568	0.674406	0.570427	0.448506	0.390883	0.419419	0.153356	53.1048	-0.087606	0.17769	0.993171	52.7342	-0.0455044	0.129821	0.988079
MED11	0.999916	1.02148	0.601913	0.624691	0.495649	0.407887	0.515088	0.219213	0.999916	1.00714	0.579558	0.414933	0.413264	0.285871	0.354606	0.119914	53.8589	-0.0323455	0.153498	0.967458	50.2512	-0.0463354	0.0993574	0.987836
MED4	0.999916	0.976304	0.692398	0.665603	0.568347	0.469795	0.538383	0.29549	0.999916	0.982098	0.664841	0.617613	0.529943	0.448572	0.575988	0.296371	56.3546	-0.0300777	0.226764	0.984722	55.8642	-0.0278943	0.224347	0.968493
MED8									0.999916	0.913687	0.543172	0.519139	0.442465	0.348912	0.422219	0.206602					50.8014	-0.0295428	0.0980359	0.989046
MEF1	0.999916	0.984218	0.647197	0.479109	0.332772	0.313399	0.296362	0.117443	0.999916	1.01985	0.626299	0.496916	0.337699	0.324155	0.323352	0.126189	50.9047	-0.0634704	0.120014	0.994571	50.9263	-0.0573447	0.123936	0.992626
MEH1									0.999916	1.11651	0.948272	1.39548	1.10758	1.17261	1.87819	1.47186						0.0701711	1.5	0.460145
MEI5									0.999916	0.914	0.721237	0.617777	0.55994	0.383833	0.436031	0.048434					53.8754	-0.0450239	0	0.979858
MES1	0.999916	0.970202	0.497113	0.362439	0.321112	0.289504	0.250624	0.076361	0.999916	0.966587	0.522228	0.393718	0.336484	0.295306	0.251192	0.0782904	48.4378	-0.0460952	0.0425747	0.998224	49.0138	-0.0464375	0.0392964	0.999179
MET10									0.999916	0.997717	0.452972	0.421503	0.35465	0.314141	0.390308	0.233683					48.1064	-0.0477498	0.251314	0.988475
MET12	0.999916	0.955177	0.603669	0.56664	0.481437	0.399229	0.402202	0.102749	0.999916	1.00887	0.570795	0.509423	0.413357	0.357311	0.335865	0.108066	52.4913	-0.0347108	0	0.996548	51.036	-0.0422374	0.0596018	0.997431
MET13	0.999916	1.12659	0.393883	0.250543	0.219414	0.294134	0.231808	0.091216	0.999916	1.0705	0.369794	0.305689	0.265994	0.270274	0.229344	0.0693907	47.0411	-0.0736725	0.151192	0.969263	47.0096	-0.0583436	0.105406	0.983419
MET14	0.999916	1.00066	0.680773	0.404574	0.333567	0.288799	0.259042	0.0657427	0.999916	0.890832	0.571681	0.38164	0.307839	0.247378	0.23012	0.0885472	50.7347	-0.070205	0.0776377	0.989536	49.508	-0.0615084	0.0758931	0.983419
MET17	0.999916	0.968718	0.773016	0.773868	0.670695	0.533777	0.601173	0.0826008	0.999916	0.962677	0.782695	0.766719	0.663439	0.538321	0.613116	0.0782472	57.4109	-0.0399305	0	0.978684	57.4598	-0.0399586	0	0.977603
MET18	0.999916	0.877719	0.467065	0.431387	0.385427	0.297688	0.234951	0.0288334									48.1092	-0.0378211	0	0.987598
MET22	0.999916	1.00213	0.631569	0.5171	0.392143	0.310319	0.297772	0.119654	0.999916	0.970628	0.610777	0.478899	0.352534	0.271114	0.233569	0.0750095	51.2275	-0.0578096	0.107089	0.998903	50.6318	-0.0636911	0.0620166	0.998834
MET3	0.999916	0.92923	0.663452	0.700829	0.507508	0.380918	0.397443	0.0555761	0.999916	1.01955	0.725031	0.686155	0.582287	0.498456	0.500046	0.115148	53.5772	-0.0461735	0	0.972564	55.7227	-0.0367374	0	0.994733
MET31	0.999916	1.10563	0.773333	0.767302	0.639583	0.685915	0.966749	0.741766	0.999916	1.05531	0.894639	0.934904	0.684168	0.701272	0.942464	0.6281		-0.125262	0.760224	0.619659		-0.0148052	0.584299	0.635501
MET5	0.999916	0.814812	0.493076	0.599819	0.422322	0.393683	0.424745	0.111143	0.999916	0.992735	0.676028	0.452282	0.366103	0.370042	0.39207	0.256683	50.4682	-0.0260941	0	0.946891	50.8504	-0.0873799	0.305945	0.986087
MET6	0.999916	0.979278	0.749106	0.733731	0.636928	0.50974	0.619626	0.0818047	0.999916	0.974457	0.74266	0.724135	0.631024	0.508574	0.621572	0.0908395	57.0743	-0.037347	0	0.96914	57.0833	-0.0360489	0	0.968016
MET7	0.999916	1.07585	0.734994	0.832404	0.49441	0.337054	0.315032	0.115183	0.999916	1.05922	0.698114	0.793494	0.476588	0.328298	0.311521	0.13229	53.5423	-0.0831444	0.102074	0.949994	53.2275	-0.0743493	0.113708	0.950566
MEU1	0.999916	1.06746	0.528487	0.45934	0.375528	0.346528	0.364966	0.0779693	0.999916	0.983489	0.719447	0.649026	0.500651	0.372387	0.502141	0.222175	50.3602	-0.0425941	0.0470607	0.98127	53.9542	-0.0452566	0.20577	0.968875
MFT1	0.999916	0.987945	0.711195	0.694864	0.5611	0.441552	0.558282	0.326036	0.999916	0.88701	0.606942	0.576037	0.478084	0.369451	0.47269	0.278734	56.1438	-0.0357426	0.30025	0.96481	52.8248	-0.0253525	0.138513	0.971347
MGA1	0.999916	0.889851	0.909185	0.677857	0.620178	0.571008	0.693366	0.519388										-0.105613	0.595165	0.86962
MGA2	0.999916	1.10852	0.967393	1.13099	0.815533	0.93626	0.95519	1.52181
MGE1	0.999916	0.964625	0.650895	0.639137	0.564874	0.474173	0.657364	0.46452	0.999916	0.985662	0.677071	0.658386	0.582727	0.516108	0.727293	0.577321	64.8632	-0.0255671	0.453752	0.928379		-0.0342108	0.588919	0.890283
MGM1									0.999916	0.945943	0.465275	0.368573	0.339202	0.303582	0.245636	0.0706553					47.969	-0.0406947	0.00968906	0.998491
MGM101									0.999916	0.913444	0.638228	0.470197	0.369988	0.274249	0.223285	0.0361645					50.8519	-0.0633682	0.0186921	0.991067
MHP1	0.999916	1.09606	0.79899	0.742115	0.616811	0.545451	0.590788	0.435537	0.999916	0.954567	0.79464	0.731497	0.598592	0.480648	0.541635	0.387156	59.5451	-0.0404022	0.434405	0.962317	56.4656	-0.04867	0.384366	0.975932
MHT1	0.999916	1.18204	0.475862	0.390726	0.290269	0.331159	0.235692	0.0861014									48.9681	-0.0582526	0.106289	0.956989
MIA40	0.999916	0.994937	0.769121	0.697616	0.622801	0.452525	0.490648	0.300588	0.999916	0.982065	0.713308	0.628992	0.544595	0.439807	0.48063	0.268074	55.5232	-0.0467853	0.286059	0.986949	54.5845	-0.0401553	0.24272	0.993199
MIC10	0.999916	0.904473	0.715359	0.504748	0.489687	0.476296	0.403594	0.121308									53.3216	-0.0332954	0	0.975226
MIC19	0.999916	0.851903	0.609551	0.582433	0.491511	0.428354	0.473888	0.273488									53.8098	-0.0212916	0	0.985898
MIC60									0.999916	0.946593	0.578085	0.475479	0.465167	0.365832	0.414068	0.128776					51.3197	-0.0316966	0	0.992862
MID2	0.999916	0.952215	0.621169	0.431615	0.326452	0.282689	0.203126	0.0430364	0.999916	0.969786	0.614718	0.43688	0.315686	0.259708	0.184298	0.0390819	50.4074	-0.0654696	0.0332308	0.995586	50.35	-0.0699813	0.031134	0.998208
MIG1	0.999916	1.06747	0.555639	0.698473	0.584296	0.494179	0.651353	0.384632									59.3577	-0.0266898	0.386786	0.878131
MIS1									0.999916	0.941077	0.583822	0.483981	0.397761	0.301917	0.283077	0.108138					50.5314	-0.0482171	0.0688651	0.995975
MIT1	0.999916	1.05631	0.626606	0.478229	0.296245	0.236666	0.37752	0.0606961	0.999916	1.23833	0.461165	0.481493	0.347394	0.286927	0.231182	0.106933	50.6501	-0.0584586	0.0657141	0.967186	49.5128	-0.0577855	0.109646	0.93437
MIX14	0.999916	1.0172	0.79657	0.830063	0.649872	0.473265	0.621384	0.361546	0.999916	1.20492	0.790419	0.706891	0.559889	0.462461	0.496751	0.282352	58.0064	-0.0428007	0.351937	0.927254	55.1312	-0.0510448	0.27917	0.927486
MIX17	0.999916	0.939957	0.627201	0.354922	0.260174	0.21549	0.211124	0.118706	0.999916	0.922194	0.660617	0.315234	0.226486	0.194049	0.197208	0.114307	49.8803	-0.107615	0.14719	0.992377	49.8173	-0.153666	0.159309	0.988929
MIX23	0.999916	1.20928	0.857733	0.750633	0.674756	0.470874	0.506914	0.362129	0.999916	1.01072	0.584979	0.462325	0.435144	0.291512	0.337901	0.188152	56.0148	-0.059888	0.35687	0.912508	50.6127	-0.0520661	0.17793	0.992736
MKC7									0.999916	0.954786	0.750057	0.671572	0.488648	0.419241	0.381408	0.0989997					53.6635	-0.0552525	0.075414	0.992496
MKT1	0.999916	0.967633	1.14695	0.452796	0.367611	0.375023	0.422517	0.232204									51.1042	-0.799652	0.34933	0.951675
MLC1	0.999916	1.07474	0.888268	0.815995	0.698835	0.655569	0.747844	0.47774	0.999916	1.03483	0.82391	0.742332	0.636472	0.610273	0.698681	0.461926	70.6646	-0.026939	0.455272	0.933027	67.2226	-0.0268424	0.443751	0.953243
MLC2	0.999916	1.05007	0.800891	0.968082	0.751309	0.604319	0.726158	0.316129	0.999916	1.03514	0.776567	0.746048	0.651788	0.601165	0.683383	0.49107	62.1686	-0.0324876	0.234894	0.891124	74.5182	-0.0254375	0.4753	0.964162
MLP1	0.999916	0.998913	0.678089	0.64986	0.542893	0.449053	0.524085	0.303812	0.999916	0.994388	0.684906	0.626943	0.518569	0.427317	0.475577	0.255506	55.3631	-0.0339019	0.268457	0.983308	54.1744	-0.0390928	0.225998	0.99129
MLP2	0.999916	1.24766	1.36393	1.0708	0.632305	0.480665	0.857578	0.334847	0.999916	0.843652	0.800628	0.85663	0.64206	0.606716	1.37163	1.54539	58.1761	-0.0757606	0.393937	0.594851		0.555178	1.5	0.527893
MMF1	0.999916	0.979959	0.706979	0.704823	0.596221	0.490009	0.623076	0.361996	0.999916	0.994958	0.727789	0.695508	0.590348	0.490306	0.610084	0.338461	59.3795	-0.025363	0.286012	0.956081	58.2978	-0.0286456	0.281511	0.966141
MMS2	0.999916	0.980321	0.516902	0.446063	0.390803	0.352451	0.382514	0.23219	0.999916	0.996682	0.584204	0.515691	0.440532	0.401698	0.437085	0.278203	49.4805	-0.0414991	0.223292	0.996417	51.5928	-0.0394295	0.268114	0.994691
MNN1	0.999916	1.10648	0.518294	0.516664	0.303594	0.328747	0.389958	0.182938									50.0146	-0.0515763	0.199164	0.95818
MNN2	0.999916	0.998198	0.602604	0.588762	0.460234	0.403489	0.402453	0.0978214	0.999916	0.96438	0.56401	0.532607	0.397164	0.345965	0.328977	0.105245	52.5911	-0.0367307	0	0.993196	50.8759	-0.0399831	0.034071	0.995695
MNN5	0.999916	1.03382	0.621477	0.568233	0.496911	0.419012	0.384597	0.160573	0.999916	0.935126	0.583971	0.47007	0.432007	0.369024	0.31421	0.0793824	52.7352	-0.0397469	0.110495	0.994351	50.7616	-0.0378329	0	0.99764
MNN9	0.999916	1.10778	0.593873	0.554439	0.435006	0.423645	0.327779	0.162094	0.999916	1.12717	0.599237	0.528612	0.427352	0.398649	0.409829	0.113187	51.8522	-0.0460135	0.141587	0.975177	52.0125	-0.0422247	0.0819179	0.966868
MNP1	0.999916	0.980381	0.822666	0.868449	0.73871	0.593909	0.818911	0.431779	0.999916	1.0085	0.843453	0.86592	0.740674	0.592681	0.811154	0.454002	69.5342	-0.0174961	0.0448432	0.857131	69.5625	-0.0211799	0.345895	0.86426
MOG1	0.999916	1.02834	0.730235	0.662721	0.543913	0.401731	0.352204	0.1375	0.999916	0.999737	0.624889	0.582717	0.487936	0.416108	0.380109	0.112615	53.5814	-0.0569813	0.11579	0.994128	52.8033	-0.0382331	0.0258344	0.997499
MON2	0.999916	0.953451	0.390035	0.398357	0.375449	0.268575	0.46554	0.145626									47.5432	-0.0372936	0.151659	0.944164
MOT2	0.999916	1.02722	0.635754	0.541504	0.458791	0.401733	0.493276	0.233358	0.999916	0.873465	0.528198	0.540708	0.46798	0.36973	0.40192	0.165586	52.8268	-0.0375082	0.212966	0.978802	50.9145	-0.0268889	0	0.988987
MPD2	0.999916	1.00904	0.479301	0.319155	0.296825	0.230703	0.180267	0.0745503	0.999916	0.913133	0.418134	0.295371	0.234479	0.232973	0.218613	0.0755186	48.3218	-0.0616661	0.068357	0.997544	45.903	-0.0450213	0.0350096	0.996925
MPE1	0.999916	0.970564	0.693823	0.656628	0.547149	0.423615	0.468045	0.212341	0.999916	0.895219	0.670312	0.598689	0.483605	0.413959	0.44814	0.16007	54.5077	-0.0385901	0.161881	0.98827	53.5887	-0.0297075	0	0.982861
MPM1									0.999916	0.986784	0.611003	0.607244	0.457415	0.476913	0.429377	0.163086					53.4266	-0.0318254	0.0426004	0.988855
MPP10	0.999916	0.949076	0.740353	0.665967	0.560486	0.454687	0.490853	0.282392	0.999916	1.06868	0.633433	0.617281	0.52129	0.38313	0.356527	0.163268	55.1142	-0.0419763	0.261352	0.986998	52.8606	-0.046621	0.130106	0.982003
MPP6	0.999916	0.976731	0.829412	0.874838	0.710129	0.571155	0.730332	0.553951	0.999916	0.917262	0.766539	0.760453	0.58425	0.510068	0.603512	0.366561		-0.0331732	0.551399	0.865565	58.6708	-0.0325413	0.333188	0.934675
MRC1	0.999916	1.00992	0.903639	0.898803	0.721208	0.644921	0.814042	0.563518	0.999916	1.00961	0.849372	0.795363	0.620457	0.543666	0.720236	0.460766		-0.0275886	0.563121	0.852858	64.8676	-0.0353355	0.46634	0.899554
MRD1	0.999916	1.03112	0.665096	0.552521	0.47643	0.391238	0.407001	0.194201	0.999916	1.01794	0.685566	0.561537	0.481311	0.397425	0.410095	0.178487	52.6328	-0.0452112	0.174933	0.995215	52.8886	-0.0454294	0.15527	0.996403
MRI1	0.999916	0.963627	0.648572	0.604419	0.470409	0.352302	0.302576	0.0962269	0.999916	0.971366	0.636864	0.585189	0.448268	0.348633	0.309148	0.0905669	52.3101	-0.0529007	0.062096	0.992317	52.0532	-0.0508066	0.0534415	0.995164
MRK1	0.999916	0.898998	0.563715	0.398692	0.330422	0.263119	0.246532	0.0839215									48.9637	-0.0443185	0.0168391	0.988176
MRN1	0.999916	1.05112	0.604053	0.519519	0.424082	0.380951	0.370128	0.222388	0.999916	1.0011	0.54804	0.47933	0.414643	0.357794	0.39847	0.174591	51.438	-0.0482734	0.216647	0.993424	50.6454	-0.0388473	0.144839	0.992776
MRP13	0.999916	0.968275	0.539035	0.60089	0.493658	0.372722	0.476362	0.12983									52.6592	-0.0304394	0	0.967892
MRP2	0.999916	0.903231	0.323317	0.228139	0.215759	0.187776	0.165798	0.0796981	0.999916	0.913043	0.317607	0.207131	0.202965	0.172692	0.15019	0.0696701	44.029	-0.0511971	0.0611705	0.999226	44.0315	-0.0539037	0.0532302	0.998689
MRP8	0.999916	0.999427	0.678555	0.665894	0.571258	0.479725	0.597881	0.4407	0.999916	0.987655	0.67251	0.651938	0.553926	0.464503	0.570753	0.41589	59.5547	-0.0316757	0.432044	0.964914	57.4436	-0.032773	0.402632	0.971665
MRPL13	0.999916	0.8997	0.592018	0.491067	0.453672	0.389199	0.445079	0.260009	0.999916	0.939988	0.712631	0.648697	0.573575	0.432532	0.490587	0.128024	51.4366	-0.0278917	0.162358	0.990309	55.0344	-0.0346758	0	0.986263
MRPL32									0.999916	1.0754	0.732787	0.602714	0.565369	0.39856	0.431195	0.227427					53.8038	-0.0494678	0.214333	0.982057
MRS6	0.999916	1.02261	0.697449	0.560002	0.507604	0.522777	0.542428	0.40378									55.7025	-0.0402347	0.418727	0.980991
MRT4	0.999916	0.998168	0.561189	0.472219	0.428259	0.375358	0.317899	0.0819327	0.999916	1.00211	0.547644	0.438037	0.398998	0.352047	0.289884	0.0655523	50.8131	-0.0395724	0.00832705	0.997385	50.1918	-0.0423147	0.00768936	0.996915
MSC1	0.999916	0.997552	0.737493	0.741254	0.604425	0.4755	0.570472	0.20805	0.999916	0.975591	0.744246	0.698653	0.554462	0.466461	0.490156	0.172218	56.9287	-0.0335552	0.107842	0.972764	55.2724	-0.0405765	0.115352	0.990702
MSC3	0.999916	0.944299	0.697141	0.710607	0.591192	0.491851	0.599655	0.5017	0.999916	1.10023	0.884266	0.84415	0.870206	0.713002	0.782414	0.659555	67.8187	-0.0266904	0.467723	0.939894		-0.0201881	0.649358	0.872652
MSD1	0.999916	0.950455	0.799588	0.831555	0.69923	0.566647	0.770805	0.527534	0.999916	0.95948	0.775157	0.782402	0.645996	0.511069	0.698943	0.464809		-0.0163544	0.415408	0.835475	65.9493	-0.0268825	0.43827	0.889161
MSH2	0.999916	0.946409	0.629587	0.446516	0.356481	0.289684	0.239589	0.0825981	0.999916	1.0506	0.615533	0.530308	0.438042	0.374947	0.369188	0.122109	50.6257	-0.0633539	0.0736153	0.995699	51.8497	-0.0440998	0.08736	0.992745
MSH6	0.999916	0.864459	0.557263	0.41162	0.551178	0.476687	0.427528	0.430197	0.999916	1.10882	0.79735	0.496947	0.717568	0.414697	0.462692	0.562243	50.8604	-0.0319794	0.411679	0.957064		-0.600266	0.530829	0.855836
MSM1	0.999916	0.947869	0.55327	0.484493	0.412112	0.315208	0.343507	0.122944	0.999916	0.962097	0.596357	0.460466	0.414731	0.34471	0.344107	0.111408	50.2864	-0.0376049	0.0451589	0.996566	50.7655	-0.0400437	0.0484035	0.99753
MSN5	0.999916	1.03931	0.58449	0.466338	0.410572	0.353909	0.318593	0.123709	0.999916	1.03651	0.496255	0.448779	0.349963	0.318402	0.50918	0.136523	50.8091	-0.0469995	0.101809	0.995367	49.9134	-0.0383607	0.135633	0.936428
MSO1	0.999916	0.845066	0.718044	0.751089	0.625047	0.534878	0.675832	0.345506	0.999916	1.03937	0.827355	0.674667	0.455199	0.467702	0.594376	0.388588	63.3824	-0.0167911	0	0.901666	54.2578	-0.0844516	0.452289	0.935096
MSP1	0.999916	1.26962	0.824456	0.57696	0.356074	0.36421	0.470418	0.151986									52.7152	-0.06909	0.193842	0.885044
MSS116	0.999916	1.0367	0.616108	0.461842	0.40775	0.387528	0.310277	0.10794	0.999916	1.06641	0.595781	0.50236	0.426342	0.401571	0.372081	0.0987485	51.1355	-0.0471115	0.0820199	0.992771	51.6637	-0.0413993	0.0520559	0.986636
MTC1	0.999916	0.986054	0.700085	0.684451	0.580787	0.483256	0.590527	0.194095	0.999916	0.943995	0.729589	0.711036	0.606071	0.474503	0.620515	0.194954	57.0048	-0.0278511	0	0.97512	57.6906	-0.0277995	0	0.958235
MTD1	0.999916	0.971559	0.382748	0.293642	0.25681	0.246909	0.196684	0.0667628	0.999916	0.985926	0.454632	0.360472	0.324214	0.293361	0.253472	0.0803203	46.3885	-0.0511204	0.0590136	0.997593	48.0357	-0.0456368	0.0565225	0.997235
MTQ2	0.999916	0.730272	0.353395	0.248878	0.296304	0.21167	0.193602	0.0432394	0.999916	1.12973	0.815153	0.738354	0.56786	0.503908	0.469183	0.19712	42.1813	-0.0362128	0	0.989788	55.3371	-0.0523965	0.18258	0.969616
MTR10	0.999916	1.03139	0.484657	0.436847	0.38006	0.326493	0.303948	0.0974126	0.999916	0.978583	0.509692	0.421995	0.330688	0.29621	0.277216	0.0566326	49.4618	-0.0437541	0.0721625	0.991529	49.146	-0.0440336	0.00716398	0.998743
MTR3	0.999916	1.02033	0.660735	0.502453	0.375897	0.354007	0.28115	0.0596267	0.999916	0.897986	0.54816	0.378478	0.226221	0.144867	0.136098	0.0321678	51.4331	-0.0564089	0.0418213	0.996241	49.4201	-0.0862336	0.0276752	0.988004
MTR4	0.999916	1.05077	0.579026	0.525526	0.446712	0.373917	0.380783	0.156837	0.999916	1.08344	0.505579	0.424198	0.379482	0.321817	0.334549	0.115156	51.5897	-0.0417797	0.127149	0.989995	49.6892	-0.0472037	0.115097	0.981594
MUK1	0.999916	0.986672	0.510453	0.387016	0.339013	0.339262	0.24093	0.0873058									48.9878	-0.0458446	0.0549333	0.995148
MUM2	0.999916	1.18642	0.859895	0.670542	0.484029	0.461336	0.508481	0.240523	0.999916	1.04094	0.671853	0.585653	0.490991	0.423846	0.419781	0.223005	54.5216	-0.0583602	0.257338	0.925488	53.1925	-0.0437631	0.203582	0.994753
MVD1	0.999916	0.970935	0.755542	0.734742	0.562785	0.389117	0.333816	0.0838545	0.999916	0.976502	0.752148	0.726187	0.555967	0.395637	0.346696	0.0911007	53.8414	-0.0674777	0.0649799	0.987073	53.8641	-0.0642681	0.0712348	0.989115
MVP1	0.999916	0.954269	0.587947	0.416628	0.349917	0.301077	0.308075	0.116834	0.999916	0.946164	0.609543	0.464184	0.361818	0.32056	0.303478	0.123367	49.9649	-0.0495589	0.0949753	0.993778	50.5889	-0.0518049	0.103658	0.994906
MXR1	0.999916	0.936631	0.581724	0.529747	0.477704	0.396575	0.415522	0.138045	0.999916	1.01289	0.744144	0.827372	0.938222	0.673027	0.798749	0.280013	52.0332	-0.030538	0	0.997187	65.1317	-0.0262739	0	0.863414
MXR2	0.999916	1.04744	0.675881	0.626485	0.519404	0.462926	0.677793	0.324646	0.999916	1.06829	0.703122	0.679109	0.571072	0.536785	0.803244	0.428605	57.2488	-0.0279888	0.293027	0.902874	66.5274	-0.0226746	0.41663	0.809917
MYO2	0.999916	1.01093	0.598219	0.546573	0.45517	0.394666	0.386491	0.113454	0.999916	0.971427	0.624477	0.591966	0.531896	0.437629	0.434115	0.0918207	52.1128	-0.0379755	0.0365921	0.995976	53.5388	-0.0349906	0	0.994091
MYO5	0.999916	0.98312	0.530935	0.455169	0.395968	0.349066	0.315991	0.0940371	0.999916	0.919734	0.63748	0.494915	0.382333	0.325393	0.261616	0.0816881	50.0469	-0.0394634	0.0300249	0.998608	51.0961	-0.0563712	0.0589693	0.991448
NAB2	0.999916	0.966109	0.752681	0.681201	0.60068	0.463023	0.500943	0.251606	0.999916	0.97732	0.78016	0.737986	0.663888	0.513626	0.584009	0.34127	55.6337	-0.0404306	0.217974	0.989297	58.3955	-0.0346323	0.307707	0.978129
NAB3	0.999916	0.989486	0.746176	0.718599	0.642603	0.53118	0.69628	0.424709	0.999916	0.966323	0.737385	0.717146	0.611751	0.508206	0.659806	0.353154	64.3123	-0.0220198	0.350281	0.934367	60.8511	-0.0224401	0.208105	0.946561
NAB6									0.999916	0.880925	0.41171	0.628069	0.345868	0.231796	0.232957	0.110779					48.3182	-0.0355593	0	0.914228
NAF1	0.999916	1.13116	0.581626	0.783602	0.656953	0.491311	0.620726	0.246966	0.999916	1.0736	0.716578	0.593049	0.487689	0.407717	0.521908	0.131678	58.2932	-0.0268661	0.0913511	0.864744	54.0701	-0.0391689	0.0712022	0.965524
NAM7	0.999916	1.04577	0.678427	0.709481	0.584775	0.520004	0.706383	0.222553	0.999916	0.915638	0.629639	0.54441	0.486595	0.412044	0.439973	0.152161	58.8958	-0.0250455	0	0.914767	52.8284	-0.0293572	0	0.99454
NAN1									0.999916	1.05484	0.601959	0.429873	0.368748	0.343414	0.240289	0.0746839					50.4982	-0.0555654	0.0608296	0.991154
NAP1	0.999916	0.99698	0.593457	0.456073	0.405181	0.368294	0.344939	0.136622	0.999916	0.968073	0.565522	0.448021	0.402993	0.368699	0.332183	0.105253	50.805	-0.0428374	0.103576	0.997005	50.3919	-0.0379796	0.0314148	0.998336
NAR1	0.999916	1.05757	0.782186	0.662737	0.566627	0.484768	0.573807	0.143305	0.999916	1.03911	0.720866	0.659109	0.560907	0.480825	0.548238	0.149696	56.2075	-0.0361622	0.0370697	0.973321	55.9195	-0.0330477	0.00967376	0.9828
NAS2	0.999916	1.13367	0.551344	0.440392	0.366616	0.332927	0.336937	0.157744									50.1176	-0.0535106	0.170546	0.972442
NAS6	0.999916	1.01308	0.643593	0.438789	0.370902	0.341405	0.299019	0.0868179	0.999916	0.997271	0.565447	0.335042	0.282627	0.277179	0.222055	0.0732208	50.9025	-0.05421	0.07539	0.993363	49.2916	-0.0644724	0.0791256	0.991899
NAT1	0.999916	1.01359	0.574354	0.473666	0.396698	0.353387	0.325128	0.0884779	0.999916	1.03779	0.654619	0.523003	0.452025	0.416228	0.417627	0.148897	50.7377	-0.0434351	0.043725	0.997407	52.5247	-0.0406466	0.109338	0.990671
NAT2	0.999916	1.0251	0.760462	0.694012	0.575944	0.493201	0.547833	0.0637202									55.808	-0.0409083	0	0.985175
NAT5	0.999916	1.00644	0.520774	0.444567	0.423726	0.369152	0.363924	0.126939									50.2559	-0.0378751	0.0806804	0.991766
NBA1	0.999916	0.994427	0.747109	0.69982	0.635229	0.567033	0.709926	0.467535	0.999916	0.947817	0.559361	0.358259	0.536333	0.303633	0.523641	0.165335	69.3826	-0.0211511	0.420988	0.939745	50.8325	-0.029483	0.0660965	0.903569
NBP2	0.999916	1.05241	0.621	0.557935	0.492254	0.441653	0.482697	0.239925	0.999916	1.0642	0.737969	0.705318	0.416948	0.499569	0.447016	0.318104	53.3492	-0.0356772	0.214166	0.982174	53.982	-0.055393	0.32243	0.951419
NCB2	0.999916	1.03552	0.732233	0.556403	0.48546	0.422058	0.474274	0.318792	0.999916	0.995317	0.689125	0.601009	0.506228	0.438768	0.51478	0.241435	53.1976	-0.0554234	0.33445	0.986005	54.4796	-0.0343603	0.19171	0.985135
NCE102	0.999916	1.42434	0.568733	0.464026	0.359089	0.501635	0.255107	0.152626	0.999916	1.41601	0.671838	0.459779	0.449249	0.505205	0.330691	0.136506	50.8259	-0.0544029	0.17418	0.824849	52.2654	-0.0496585	0.140491	0.828045
NCE103	0.999916	1.17271	0.757779	0.648523	0.437722	0.353136	0.323366	0.119956	0.999916	1.21781	0.771226	0.641622	0.476079	0.362808	0.33929	0.116558	52.7987	-0.0707909	0.117247	0.963308	53.0633	-0.0679747	0.111995	0.94825
NCL1	0.999916	0.937862	0.540988	0.429812	0.39631	0.349107	0.314254	0.102752	0.999916	0.945254	0.534067	0.420726	0.374439	0.328101	0.280089	0.073089	49.6568	-0.035813	0.00547256	0.99901	49.4036	-0.0396259	0	0.999181
NCP1	0.999916	0.976071	0.565774	0.449221	0.380147	0.31946	0.282853	0.0695738	0.999916	1.00646	0.636938	0.481101	0.383457	0.331174	0.307856	0.0655708	50.1748	-0.0451248	0.019783	0.999844	51.1582	-0.05194	0.0408273	0.997627
NCS2	0.999916	0.93163	0.470037	0.413976	0.37124	0.321807	0.379262	0.161902	0.999916	1.03627	0.555798	0.413291	0.291869	0.348804	0.331119	0.13111	48.3621	-0.03538	0.116923	0.992057	49.6489	-0.0514144	0.137409	0.983241
NDE1	0.999916	1.07297	0.724817	0.380411	0.306018	0.257258	0.446331	0.118592	0.999916	0.79566	0.629785	0.33137	0.207822	0.146316	0.150235	0.0255027	50.2368	-0.159799	0.26901	0.932711	49.808	-0.110956	0.0554749	0.947774
NDI1									0.999916	1.34547	0.839779	0.669604	0.491465	0.427578	0.447243	0.19645					54.0079	-0.0633532	0.206027	0.866912
NEJ1	0.999916	0.989422	0.663801	0.547437	0.497947	0.386932	0.36316	0.0784071	0.999916	1.00343	0.709341	0.52732	0.459869	0.411221	0.459509	0.166255	52.6342	-0.0428958	0.00854002	0.99879	53.0752	-0.0410652	0.131703	0.983254
NET1	0.999916	0.972099	0.726692	0.738602	0.644388	0.528531	0.62193	0.456539	0.999916	0.977031	0.761698	0.738973	0.656485	0.534699	0.618872	0.426947	64.0819	-0.0257703	0.419647	0.959933	61.6261	-0.0292495	0.397554	0.971042
NEW1	0.999916	1.00385	0.480318	0.420985	0.347255	0.327713	0.293139	0.156804	0.999916	1.00667	0.503251	0.45838	0.357847	0.326343	0.340602	0.145987	48.8278	-0.0466918	0.147187	0.997181	49.5235	-0.0434817	0.127871	0.993884
NFU1	0.999916	1.01627	0.669148	0.608128	0.513506	0.446061	0.512244	0.252361	0.999916	1.01131	0.699133	0.61796	0.540337	0.436494	0.49559	0.245328	54.5244	-0.0340837	0.208008	0.986012	54.5902	-0.0374093	0.208784	0.990181
NGL2	0.999916	1.08704	0.592073	0.518909	0.442502	0.356719	0.378613	0.125136	0.999916	1.38667	0.813388	0.587122	0.43272	0.38819	0.418602	0.18053	51.6107	-0.0442675	0.0984023	0.982623	53.0003	-0.0671676	0.201973	0.850932
NHA1	0.999916	0.970948	0.672189	0.754082	0.606066	0.449539	0.618894	0.430224									60.7508	-0.0267004	0.390074	0.900344
NHP10	0.999916	1.01144	0.627614	0.534477	0.433945	0.396332	0.371301	0.183005	0.999916	0.983479	0.615364	0.487912	0.430858	0.382194	0.313139	0.182699	51.9224	-0.0444089	0.159543	0.998141	51.2349	-0.047986	0.161699	0.998453
NHP2	0.999916	0.974481	0.704625	0.637237	0.580103	0.469635	0.505728	0.246831	0.999916	0.981461	0.728535	0.655799	0.576522	0.461427	0.446889	0.215074	55.7	-0.0318339	0.165198	0.993808	54.7971	-0.0419956	0.177449	0.997129
NHP6A	0.999916	0.97746	0.748237	0.7396	0.669537	0.557214	0.70938	0.508173	0.999916	1.02144	0.792456	0.827239	0.745765	0.650036	0.953814	0.742842		-0.020224	0.463486	0.929222		-0.0309567	0.779762	0.593924
NHP6B	0.999916	0.979622	0.708623	0.670567	0.603855	0.487843	0.56689	0.377033	0.999916	0.991764	0.717237	0.67059	0.605401	0.494396	0.583828	0.407257	58.0411	-0.0298036	0.33989	0.981248	58.7998	-0.0310496	0.386021	0.978813
NIC96	0.999916	0.990074	0.516238	0.402074	0.367305	0.339029	0.283715	0.088195	0.999916	0.995736	0.513602	0.43363	0.372929	0.35286	0.383673	0.113978	49.3219	-0.0426609	0.0468732	0.996757	49.7866	-0.0379307	0.069645	0.988354
NIF3	0.999916	0.99293	0.722356	0.690744	0.602407	0.49144	0.556988	0.179223	0.999916	0.992833	0.765361	0.738224	0.628968	0.508811	0.607748	0.185572	56.8509	-0.0301963	0	0.987531	58.0261	-0.0306063	0	0.977659
NIP1	0.999916	0.995451	0.581557	0.479798	0.430791	0.339286	0.310547	0.124671	0.999916	0.959302	0.595834	0.475931	0.406655	0.347175	0.316412	0.117469	50.8396	-0.0451427	0.0882033	0.999006	50.7794	-0.0430335	0.0679976	0.999009
NIP7	0.999916	0.976055	0.532856	0.340664	0.281899	0.252138	0.187009	0.0629662	0.999916	0.982473	0.517954	0.307304	0.250628	0.221611	0.150146	0.0638476	48.9795	-0.0635281	0.0569056	0.996622	48.7924	-0.075489	0.066885	0.99655
NIT3	0.999916	0.939073	0.686891	0.577287	0.44098	0.330961	0.264244	0.0800074	0.999916	0.96046	0.688607	0.668701	0.518872	0.412088	0.490266	0.0852494	52.0789	-0.0634521	0.0616251	0.993588	54.3734	-0.0384198	0	0.980607
NKP1	0.999916	1.1306	0.795944	0.652001	0.651212	0.676273	0.730162	0.398032	0.999916	1.02163	0.758694	0.731168	0.468918	0.560355	0.70212	0.416972	64.9018	-0.0221832	0.313221	0.881781	61.5148	-0.0285937	0.4096	0.857742
NMA1	0.999916	0.968647	0.71786	0.71782	0.64355	0.497558	0.551237	0.073117	0.999916	1.02108	0.732497	0.912404	0.833317	0.635659	0.871267	0.0560304	56.3124	-0.0384156	0	0.978776	61.0521	-0.0437513	0	0.868008
NMA111	0.999916	0.979207	0.631688	0.475002	0.339169	0.297087	0.26035	0.0931655	0.999916	0.992211	0.664019	0.530714	0.390605	0.351229	0.34725	0.134141	50.7616	-0.0637771	0.0882164	0.997956	51.7076	-0.0539928	0.123689	0.995645
NMA2	0.999916	0.911463	0.669865	0.812293	0.573898	0.410025	0.399828	0.0775713	0.999916	0.953677	0.653418	0.614657	0.523061	0.431763	0.459706	0.112799	54.514	-0.0506486	0.0236912	0.93302	53.9629	-0.0339559	0	0.993306
NMD3	0.999916	0.970388	0.573084	0.456947	0.42443	0.388639	0.351628	0.0961313	0.999916	0.98748	0.532539	0.396441	0.379259	0.347375	0.299779	0.100917	50.839	-0.0358828	0	0.997285	49.5088	-0.0419325	0.0602639	0.995517
NMD5	0.999916	0.985841	0.473914	0.396242	0.350987	0.307485	0.301589	0.0949759	0.999916	0.962266	0.472553	0.404669	0.32589	0.322513	0.286538	0.108269	48.6409	-0.0422868	0.0625043	0.996456	48.3654	-0.0412695	0.0683687	0.997864
NMT1	0.999916	0.982613	0.571518	0.497712	0.407157	0.319096	0.281079	0.0747859	0.999916	0.993563	0.506673	0.443952	0.330175	0.280335	0.24295	0.0578483	50.6986	-0.046486	0.0264775	0.998884	49.3354	-0.0488822	0.0222002	0.998339
NNF1	0.999916	0.856466	0.403403	0.545922	0.366596	0.345537	0.469858	0.237258									48.3313	-0.0283414	0.177156	0.935815
NNT1	0.999916	1.06317	0.513684	0.474662	0.387708	0.278253	0.172068	0.00216181									50.0411	-0.0567655	0	0.98487
NOC2	0.999916	1.00311	0.609011	0.514309	0.464188	0.407716	0.40575	0.109092	0.999916	1.00077	0.619316	0.537365	0.487094	0.423469	0.402851	0.136806	52.2058	-0.0356693	0.0107952	0.995637	52.6308	-0.0356202	0.0487071	0.997802
NOC3	0.999916	1.05612	0.668388	0.535872	0.47162	0.410186	0.389834	0.102139	0.999916	1.02398	0.663979	0.553024	0.464466	0.442624	0.397921	0.115397	52.6767	-0.0432214	0.0535408	0.991608	52.9351	-0.0398079	0.048864	0.99526
NOG1	0.999916	1.00823	0.605354	0.514003	0.456032	0.394387	0.387574	0.126401	0.999916	1.00588	0.624176	0.543632	0.458282	0.396635	0.383844	0.133607	51.9255	-0.0381289	0.0604371	0.996853	52.2468	-0.0399487	0.0767105	0.998242
NOG2	0.999916	1.09617	0.553462	0.494374	0.452575	0.388954	0.36085	0.0880976	0.999916	1.06702	0.606654	0.476596	0.426628	0.367533	0.343912	0.146715	51.4103	-0.0410342	0.0406797	0.976707	51.2231	-0.0475303	0.132949	0.990193
NOP1	0.999916	1.02878	0.604942	0.435046	0.422738	0.405977	0.284682	0.0518273	0.999916	1.03068	0.615228	0.459224	0.439246	0.408456	0.303078	0.0681533	51.0301	-0.0441236	0	0.9873	51.3864	-0.0434496	0.0123345	0.990115
NOP10	0.999916	1.00911	0.802199	0.766483	0.664531	0.562684	0.697794	0.499773	0.999916	0.984143	0.784732	0.75582	0.633573	0.493612	0.621624	0.439344		-0.0289507	0.492348	0.941307	59.8567	-0.0390468	0.434926	0.949218
NOP12	0.999916	0.996655	0.683858	0.579531	0.512182	0.419519	0.372826	0.117936	0.999916	1.03706	0.674025	0.572546	0.494012	0.418289	0.416953	0.181167	53.1645	-0.0438587	0.0652881	0.999576	53.1513	-0.0425376	0.149812	0.995226
NOP13	0.999916	0.982598	0.687976	0.633165	0.57668	0.46517	0.415653	0.14378	0.999916	1.0126	0.687434	0.574354	0.534593	0.445738	0.41481	0.144322	54.4839	-0.0375085	0.051693	0.996349	53.7135	-0.0391047	0.0771648	0.99782
NOP14	0.999916	1.00438	0.535051	0.449766	0.411496	0.333872	0.302881	0.148852									50.0165	-0.0448398	0.123234	0.997891
NOP15	0.999916	0.996598	0.699132	0.534627	0.488134	0.41492	0.34852	0.107925	0.999916	0.97018	0.689191	0.572397	0.485258	0.392884	0.357944	0.0992646	52.718	-0.0471714	0.0695124	0.997272	52.7973	-0.0472354	0.055715	0.99905
NOP16	0.999916	0.980988	0.652183	0.595814	0.537798	0.460962	0.498045	0.278019	0.999916	0.972735	0.678792	0.603386	0.521431	0.419811	0.468768	0.240418	54.8102	-0.0303203	0.213404	0.994864	53.9925	-0.036862	0.196436	0.992278
NOP19									0.999916	1.03848	0.740487	0.971466	0.818949	0.564377	0.580845	0.214936					58.074	-0.0533482	0.188688	0.887517
NOP2	0.999916	1.02764	0.761941	0.664978	0.553663	0.479427	0.492811	0.201749	0.999916	1.0087	0.786905	0.608652	0.512653	0.481687	0.459909	0.200555	55.2212	-0.0416331	0.164719	0.993738	54.4372	-0.0461273	0.182997	0.990458
NOP4	0.999916	0.96118	0.680235	0.505899	0.421764	0.393831	0.382683	0.112129	0.999916	1.01552	0.601476	0.476502	0.380899	0.3272	0.290471	0.0751351	52.1323	-0.042848	0.0628602	0.991104	50.8048	-0.0508237	0.0485812	0.998698
NOP53	0.999916	1.08425	0.719766	0.610849	0.520936	0.416569	0.421288	0.220293	0.999916	1.02399	0.662982	0.776974	0.504103	0.408905	0.422325	0.258537	53.6001	-0.0492786	0.208155	0.98609	54.105	-0.0498278	0.235941	0.940859
NOP56	0.999916	1.02374	0.673459	0.613697	0.534057	0.469512	0.441738	0.119426	0.999916	0.995945	0.623574	0.547722	0.480666	0.420684	0.404825	0.126762	54.283	-0.0358466	0.00492278	0.996258	52.6893	-0.0356734	0.0309222	0.998355
NOP58	0.999916	0.969118	0.705528	0.672815	0.591071	0.484921	0.536483	0.0982018	0.999916	1.00847	0.680634	0.635921	0.540149	0.445383	0.495731	0.110584	55.762	-0.035283	0	0.986457	54.658	-0.0353284	0	0.990094
NOP6	0.999916	1.01549	0.797904	0.79099	0.673317	0.582507	0.68038	0.310967	0.999916	1.02807	0.760721	0.706958	0.612526	0.530149	0.602648	0.326109	61.4776	-0.0262514	0.163677	0.968048	58.4999	-0.030745	0.275965	0.980346
NOP7	0.999916	0.989319	0.635634	0.531042	0.47682	0.394928	0.353709	0.144974	0.999916	0.99989	0.617795	0.493366	0.458985	0.391593	0.343805	0.143927	52.1762	-0.0421893	0.0980228	0.99952	51.6511	-0.0420992	0.101854	0.998184
NOP8	0.999916	0.959299	0.752914	0.683047	0.595883	0.468733	0.738587	0.53001	0.999916	0.979011	0.388417	0.423204	0.34864	0.303397	0.173518	0.14064		-0.0459788	0.559546	0.829356	47.5136	-0.0473246	0.113716	0.980684
NOP9	0.999916	1.06785	0.816706	0.869563	0.675977	0.520168	0.523083	0.0888443									56.4442	-0.0572956	0.0568494	0.973054
NOT3	0.999916	0.990702	0.625326	0.546151	0.473573	0.401143	0.458559	0.223221	0.999916	1.07951	0.548522	0.425184	0.354203	0.338409	0.342033	0.127957	52.725	-0.0355741	0.179626	0.991862	49.9906	-0.0492934	0.131604	0.983195
NOT5	0.999916	1.00772	0.681662	0.685268	0.559142	0.472918	0.56546	0.312171	0.999916	1.02435	0.682863	0.638752	0.539979	0.455234	0.519699	0.259016	56.6925	-0.030298	0.259772	0.972022	55.139	-0.0342244	0.21315	0.985197
NPA3	0.999916	0.949984	0.535178	0.465939	0.425674	0.370393	0.358863	0.188191	0.999916	0.979062	0.57591	0.530222	0.46601	0.39741	0.409268	0.194943	50.135	-0.0351232	0.130071	0.999621	51.8668	-0.0343469	0.132038	0.997079
NPC2	0.999916	0.981306	0.675201	0.669633	0.576179	0.476794	0.578105	0.286803	0.999916	0.993498	0.731028	0.724902	0.622475	0.514581	0.632425	0.310065	57.2063	-0.025995	0.164016	0.974613	59.4853	-0.0253474	0.177687	0.965226
NPL3	0.999916	0.973021	0.697592	0.676501	0.577882	0.45572	0.485061	0.215227	0.999916	0.985839	0.669594	0.660452	0.560914	0.450142	0.496123	0.178921	55.3599	-0.0349209	0.139051	0.989382	55.2022	-0.031604	0.0452885	0.988752
NPL4	0.999916	0.956687	0.655754	0.570629	0.448321	0.374628	0.342889	0.0823545	0.999916	0.990634	0.634161	0.48266	0.366595	0.324265	0.334141	0.120974	52.2966	-0.0458264	0.0282409	0.997244	51.028	-0.0536509	0.111241	0.995089
NPL6	0.999916	1.03785	0.565739	0.451248	0.382028	0.337817	0.298983	0.101616	0.999916	1.00905	0.553017	0.43816	0.363661	0.350861	0.316168	0.102716	50.3712	-0.0481856	0.0802423	0.995581	50.0684	-0.0441884	0.0717784	0.995898
NPR1	0.999916	0.999937	0.769427	0.727286	0.548056	0.491489	0.509074	0.327062	0.999916	1.01578	0.627714	0.581376	0.527526	0.424808	0.459258	0.205329	55.6794	-0.0465535	0.320208	0.985414	53.6199	-0.0342629	0.141086	0.991258
NPT1	0.999916	0.969281	0.532594	0.349678	0.292366	0.263161	0.223349	0.0719875	0.999916	0.988415	0.558688	0.381568	0.31329	0.276919	0.237123	0.0874307	48.8967	-0.0568719	0.0596323	0.996335	49.4893	-0.0591526	0.0807454	0.997736
NPY1	0.999916	0.953192	0.597666	0.436274	0.3676	0.334973	0.263752	0.0763747	0.999916	1.034	0.582914	0.430357	0.367845	0.339443	0.311306	0.123953	50.3265	-0.0484449	0.0378074	0.995898	50.3053	-0.0504132	0.114841	0.994265
NQM1	0.999916	0.983821	0.578898	0.605054	0.512253	0.515628	0.517191	0.0989068									54.3329	-0.0302994	0	0.96704
NRK1	0.999916	1.02087	0.554477	0.427058	0.371964	0.336111	0.304482	0.145382									49.9448	-0.0493069	0.135409	0.997001
NRP1	0.999916	1.11218	1.58957	0.598367	0.452331	0.549416	0.742291	0.449501	0.999916	1.01163	0.465754	0.389634	0.399007	0.319729	0.272167	0.0538521		-0.556003	0.548336	0.624587	49.0071	-0.0419477	0.00649891	0.989555
NSA1	0.999916	0.924715	0.629367	0.571408	0.454504	0.401068	0.423219	0.155448	0.999916	1.03423	0.614575	0.437994	0.424225	0.437849	0.322341	0.0949914	52.6537	-0.0305291	0	0.992306	51.3099	-0.0416412	0.0464724	0.982484
NSA2	0.999916	1.03477	0.636762	0.533882	0.470917	0.418605	0.505349	0.261641	0.999916	0.960089	0.646009	0.505961	0.464816	0.3941	0.322092	0.0789667	53.0342	-0.0371752	0.251191	0.977248	51.9412	-0.0419033	0.00348655	0.9971
NSP1	0.999916	0.978526	0.709212	0.718899	0.615014	0.533353	0.655289	0.451179	0.999916	0.975435	0.725147	0.740041	0.637513	0.560897	0.692599	0.498415	65.0671	-0.0227566	0.403422	0.952372		-0.02043	0.453708	0.93843
NSR1	0.999916	0.974342	0.698587	0.648781	0.59071	0.477399	0.465906	0.230474	0.999916	0.993013	0.694308	0.62217	0.553272	0.455899	0.45695	0.227917	55.3717	-0.0342157	0.156497	0.995597	54.549	-0.0372823	0.17914	0.997965
NST1	0.999916	1.03834	0.621048	0.637027	0.509212	0.407385	0.424191	0.222907	0.999916	1.16165	0.478468	0.477622	0.31464	0.263194	0.342305	0.156848	53.3554	-0.0399455	0.188044	0.982377	49.3351	-0.0573307	0.175658	0.953627
NTA1									0.999916	1.0048	0.508772	0.355761	0.267879	0.255095	0.14105	0.0630082					48.8985	-0.0670931	0.0541067	0.996086
NTC20	0.999916	0.94829	0.679815	0.587422	0.472202	0.381282	0.411529	0.326938	0.999916	1.07285	0.660025	0.590856	0.446125	0.469249	0.462135	0.248173	52.5404	-0.0587867	0.320366	0.988607	53.4304	-0.0403304	0.23671	0.976708
NTF2	0.999916	0.984039	0.745683	0.696885	0.553217	0.455252	0.427603	0.155469	0.999916	0.991447	0.758773	0.716416	0.567181	0.4668	0.449839	0.16009	54.5617	-0.0482656	0.12252	0.995404	54.9509	-0.0477403	0.126325	0.994427
NTH1	0.999916	1.00468	0.666801	0.531774	0.370122	0.313549	0.318994	0.0928344	0.999916	1.02993	0.66068	0.535002	0.39949	0.335815	0.3083	0.0911867	51.5194	-0.0598131	0.0858106	0.995169	51.6714	-0.0568423	0.0765608	0.997379
NTR2	0.999916	0.512341	0.356174	0.441762	0.277286	0.255292	0.294936	0.144672									38.9579	-0.0329258	0.144397	0.918315
NUG1	0.999916	1.00404	0.639293	0.55132	0.500291	0.443747	0.421543	0.161135	0.999916	0.983582	0.600642	0.47822	0.416152	0.370285	0.352602	0.134441	53.1738	-0.0351271	0.0799795	0.997714	51.0906	-0.0411686	0.0888347	0.998546
NUM1	0.999916	1.00757	0.635237	0.590689	0.50118	0.448986	0.532847	0.32332	0.999916	1.00907	0.660588	0.603645	0.500706	0.46239	0.545587	0.297059	54.4693	-0.0330557	0.305531	0.980949	54.973	-0.0317966	0.262896	0.977969
NUP1	0.999916	0.95766	0.759093	0.686267	0.554668	0.474377	0.413805	0.228955	0.999916	1.09807	0.723438	0.719988	0.57835	0.496803	0.560469	0.235914	54.5294	-0.050813	0.211313	0.994134	56.5807	-0.0349427	0.176244	0.961589
NUP100									0.999916	1.16016	0.636495	0.498971	0.436077	0.404635	0.365045	0.318041					51.3527	-0.0638379	0.322646	0.961692
NUP116	0.999916	1.08426	0.620861	0.585532	0.46724	0.402379	0.425058	0.223824	0.999916	0.936871	0.822186	0.915046	0.780393	0.683597	0.719249	0.503757	52.6557	-0.0429816	0.209555	0.97978		-0.0220164	0.439326	0.903898
NUP120	0.999916	1.16368	0.602552	0.506847	0.421756	0.384685	0.3708	0.147238	0.999916	1.06432	0.646514	0.586456	0.44103	0.397383	0.418505	0.111111	51.5555	-0.0475784	0.142099	0.960361	52.7455	-0.0424225	0.0630877	0.984493
NUP133	0.999916	1.02661	0.534722	0.413196	0.320512	0.295234	0.244473	0.0657381	0.999916	1.01435	0.524014	0.384731	0.336658	0.301462	0.275551	0.0581591	49.5226	-0.0533649	0.0500671	0.996995	49.257	-0.0477469	0.0330087	0.995479
NUP145	0.999916	1.09815	0.595882	0.50043	0.422349	0.385349	0.41357	0.123723	0.999916	1.0587	0.651703	0.548371	0.408121	0.337151	0.352243	0.168931	51.6889	-0.0419375	0.0975721	0.97415	51.7298	-0.05634	0.163727	0.991141
NUP159	0.999916	0.996898	0.730058	0.744508	0.545039	0.435804	0.436593	0.143466	0.999916	0.996099	0.717352	0.685039	0.547067	0.450481	0.52886	0.146366	54.587	-0.0497467	0.110843	0.982496	55.5018	-0.0347158	0.0258254	0.982734
NUP170	0.999916	1.02641	0.536298	0.512437	0.398641	0.240695	0.304949	0.104594									50.3404	-0.0512619	0.0797839	0.985091
NUP188									0.999916	0.84376	0.612694	0.595251	0.527104	0.472444	0.537437	0.196092					54.7632	-0.0224075	0	0.968085
NUP192	0.999916	0.986672	0.601704	0.595413	0.525507	0.439981	0.507518	0.114506									53.9564	-0.0312777	0	0.980229
NUP2	0.999916	0.967371	0.748367	0.749054	0.637437	0.512736	0.647177	0.451789	0.999916	0.984516	0.731213	0.700267	0.606994	0.496174	0.599016	0.422634	63.4425	-0.0276798	0.423754	0.938565	59.5364	-0.0320743	0.405502	0.969129
NUP53									0.999916	1.03919	0.968169	0.90718	0.660594	0.384367	0.440544	0.161741					54.7925	-0.113579	0.183214	0.977389
NUP57	0.999916	0.932208	0.486959	0.382547	0.383117	0.327643	0.363875	0.120345	0.999916	0.941333	0.452399	0.347455	0.315073	0.298286	0.27288	0.0934558	48.5663	-0.0345943	0.0482734	0.991557	47.424	-0.0410356	0.0515689	0.997588
NUP60	0.999916	1.05727	0.746602	0.727537	0.568308	0.454691	0.732953	0.24556	0.999916	1.10151	0.756659	0.68896	0.556109	0.487944	0.491457	0.268683	58.7576	-0.0270705	0.0844115	0.877391	55.3383	-0.0440336	0.253438	0.97578
NUP85	0.999916	0.96788	0.608575	0.582016	0.482975	0.381911	0.414266	0.121253	0.999916	0.937141	0.693776	0.828156	0.784303	0.636877	1.04647	0.10843	52.6493	-0.0343253	0	0.993426	62.8908	-0.0348998	0	0.69501
NUS1	0.999916	0.93154	0.794218	0.818934	0.501964	0.450938	0.465355	0.16471									54.7938	-0.0600065	0.157297	0.949506
NUT1	0.999916	0.990227	0.416863	0.31791	0.284105	0.195523	0.200299	0.139357									47.3651	-0.0647337	0.130762	0.9986
NUT2									0.999916	1.01693	0.745214	0.716636	0.447288	0.467909	0.440754	0.264443					54.0603	-0.054251	0.26195	0.970268
NVJ1	0.999916	1.42885	1.05472	0.855619	0.803764	0.61786	0.914297	0.7576										-0.192802	0.773299	0.444898
OCA1	0.999916	0.993105	0.641513	0.579823	0.479906	0.426358	0.450743	0.139505	0.999916	1.08102	0.639542	0.498196	0.417459	0.347934	0.352971	0.175673	53.3442	-0.0340424	0.0306205	0.994424	51.4372	-0.0540301	0.17397	0.988218
OCA2	0.999916	0.85912	0.721386	0.803435	0.551334	0.36337	0.308832	0.168905	0.999916	0.933656	0.597927	0.495747	0.384741	0.358524	0.280331	0.192466	53.6969	-0.0757512	0.145282	0.916537	50.756	-0.0535478	0.173212	0.991312
OCA4	0.999916	0.977225	0.548394	0.4104	0.35109	0.273098	0.277768	0.137494	0.999916	1.11576	0.613169	0.508438	0.397183	0.375889	0.372149	0.188183	49.5489	-0.0549161	0.125737	0.998599	51.3558	-0.0506986	0.190661	0.976312
OCA5	0.999916	1.04545	0.513477	0.477209	0.391519	0.301527	0.409077	0.0909408									50.3197	-0.0405678	0.0540655	0.974076
OCH1	0.999916	0.989935	0.579442	0.610558	0.521742	0.456296	0.456774	0.0803535									53.5629	-0.0338261	0	0.980937
OLA1	0.999916	0.958166	0.428866	0.341233	0.323004	0.295551	0.267	0.0987686	0.999916	0.95357	0.435327	0.345861	0.32457	0.294909	0.265666	0.0827958	47.2729	-0.0430271	0.0746733	0.996744	47.4166	-0.0418127	0.0464908	0.997008
OLE1	0.999916	1.02142	0.628174	0.505018	0.454371	0.3932	0.364916	0.0769153									51.9871	-0.0408678	0.00546364	0.996106
OM45	0.999916	1.0186	1.00907	0.965384	0.737919	0.697123	1.01783	0.856293	0.999916	0.937744	0.912735	0.826866	0.678866	0.440919	0.903537	0.60623		-0.209682	0.827293	0.488175		-0.075351	0.648786	0.54908
OPI10	0.999916	0.914193	0.748036	0.753773	0.628027	0.501321	0.730954	0.250624	0.999916	1.00181	0.801837	0.732581	0.539165	0.46096	0.407009	0.0524774	60.4904	-0.0234075	0	0.892205	54.5269	-0.0589055	0.0257029	0.995455
OPY2	0.999916	1.04587	0.952926	0.887541	0.732912	0.850307	0.764656	0.629502	0.999916	1.14029	0.901558	0.936964	0.686472	0.707286	0.69018	0.530046		-0.0225938	0.623935	0.881883		-0.0399207	0.533452	0.873556
ORC1	0.999916	1.00924	0.764133	0.704886	0.640035	0.524357	0.625013	0.415247									60.6553	-0.0304073	0.394059	0.972507
OSH2	0.999916	1.0313	0.594224	0.409204	0.327545	0.29627	0.252468	0.0963453									50.0805	-0.0617655	0.096386	0.995805
OSH6	0.999916	1.08741	0.601161	0.470668	0.503479	0.343196	0.324812	0.115243	0.999916	1.10743	0.565253	0.488611	0.467227	0.360005	0.321702	0.127392	51.4695	-0.0465146	0.0865947	0.977667	51.1816	-0.0459687	0.10532	0.976813
OSH7	0.999916	0.932333	0.384176	0.305617	0.250743	0.233274	0.192576	0.0609423	0.999916	0.939395	0.446226	0.359523	0.326716	0.294475	0.282635	0.0794437	45.9821	-0.0466383	0.0285859	0.999501	47.5471	-0.0394895	0.0253435	0.997654
OSM1	0.999916	0.939667	0.574224	0.471025	0.384644	0.370222	0.31175	0.109862	0.999916	0.919331	0.660446	0.666737	0.605069	0.475325	0.476474	0.0979613	50.3446	-0.0373924	0.0218697	0.997555	55.1631	-0.0343514	0	0.978182
OSW2									0.999916	0.959016	0.921316	0.953137	0.848653	0.607309	0.883187	0.507713						-0.0272357	0.481158	0.753293
OSW5	0.999916	1.04252	0.680538	0.763658	0.446003	0.445885	0.354216	0.120445									53.6436	-0.0541517	0.0924781	0.955892
OTU1	0.999916	0.900024	0.627971	0.513703	0.448759	0.361167	0.338229	0.101959	0.999916	0.93783	0.572968	0.528981	0.412784	0.334072	0.317648	0.145209	51.469	-0.0364346	0	0.990495	50.8018	-0.040626	0.0830773	0.993483
OTU2									0.999916	1.04642	0.64599	0.622496	0.531804	0.446556	0.389835	0.166865					53.6001	-0.040384	0.114086	0.989513
OXP1	0.999916	0.996879	0.648229	0.502431	0.391574	0.317506	0.280145	0.0928745	0.999916	1.00075	0.6651	0.544569	0.409949	0.336529	0.29314	0.0809211	51.2768	-0.0590462	0.0799249	0.999785	51.7661	-0.0576771	0.0627127	0.9994
OYE2	0.999916	0.973245	0.732406	0.459503	0.266324	0.241162	0.19509	0.065284	0.999916	0.981499	0.732751	0.464142	0.270674	0.245975	0.202918	0.0625299	50.914	-0.102736	0.0913325	0.993756	50.962	-0.0996608	0.0884291	0.993623
OYE3	0.999916	0.990363	0.720753	0.543557	0.353512	0.305789	0.271861	0.0877909	0.999916	0.973965	0.672802	0.477244	0.317096	0.279115	0.25125	0.0825695	51.6752	-0.0747966	0.0925822	0.99596	50.9404	-0.0743694	0.0895942	0.995515
PAA1	0.999916	0.982677	0.491955	0.365464	0.314361	0.282298	0.234685	0.0694595	0.999916	0.972978	0.497083	0.380419	0.323079	0.285417	0.249157	0.0654547	48.4972	-0.0486862	0.0425549	0.998706	48.6123	-0.0460019	0.0271333	0.999263
PAB1	0.999916	0.998167	0.560481	0.460349	0.401485	0.347314	0.346013	0.175809	0.999916	0.995718	0.543077	0.434733	0.37044	0.326266	0.317036	0.152521	50.3474	-0.0441027	0.155942	0.998546	49.7708	-0.0465762	0.135112	0.998811
PAC10	0.999916	0.966856	0.632307	0.582123	0.490037	0.405545	0.447734	0.22095	0.999916	1.00286	0.64103	0.57673	0.474587	0.410735	0.467091	0.298534	53.1636	-0.0340745	0.155671	0.993425	53.0344	-0.0409564	0.287931	0.990818
PAF1	0.999916	0.973257	0.552891	0.481064	0.391101	0.337373	0.313383	0.148494	0.999916	0.978475	0.600797	0.494706	0.393424	0.336174	0.313891	0.1204	50.2587	-0.0432775	0.110764	0.999425	50.9201	-0.0479568	0.0907946	0.999341
PAH1	0.999916	0.981259	0.887414	0.864811	0.724976	0.591496	0.830593	0.603744	0.999916	1.13302	0.817457	0.958614	0.702275	0.506297	0.678765	0.460849		-0.0304067	0.617746	0.776484	60.9235	-0.0511689	0.461956	0.821732
PAL1	0.999916	1.08432	0.909656	0.825932	0.664895	0.59888	0.648179	0.593487	0.999916	0.927169	0.695223	0.667857	0.550304	0.464213	0.469628	0.309181		-0.065701	0.595657	0.956889	55.1914	-0.0364209	0.271093	0.980155
PAM16	0.999916	1.03031	0.594138	0.544785	0.419757	0.377396	0.421298	0.175837									51.8151	-0.040456	0.147353	0.987235
PAN1	0.999916	1.00652	0.755088	0.762498	0.630878	0.51954	0.645382	0.362086	0.999916	1.01017	0.744308	0.743034	0.603191	0.494887	0.596906	0.314757	60.1668	-0.0282746	0.305696	0.952458	57.9002	-0.0324417	0.267628	0.966063
PAN2	0.999916	1.05796	0.484848	0.311731	0.291542	0.254769	0.245345	0.114379									48.3425	-0.0644782	0.131598	0.991103
PAN5	0.999916	0.986154	0.401974	0.327821	0.295527	0.271056	0.244626	0.069754	0.999916	0.969971	0.412254	0.317855	0.292065	0.263731	0.222005	0.0748596	47.0887	-0.0474143	0.0618392	0.995103	46.9619	-0.0477457	0.0580185	0.99773
PAN6	0.999916	0.963752	0.534439	0.460391	0.397624	0.318068	0.275285	0.0804053	0.999916	0.984804	0.515404	0.434805	0.353971	0.291162	0.256012	0.0807328	49.8995	-0.0416652	0.0129708	0.99914	49.3893	-0.0471073	0.043718	0.999594
PAP1	0.999916	0.91904	0.541727	0.449726	0.327379	0.307118	0.255461	0.0821439	0.999916	0.869993	0.561226	0.483716	0.411406	0.362422	0.35406	0.126236	49.2008	-0.0410668	0.0024428	0.994233	49.9992	-0.0301805	0	0.994546
PAP2	0.999916	1.0239	0.421034	0.403105	0.349529	0.307542	0.348864	0.17805									47.9003	-0.0487986	0.203435	0.986649
PAR32	0.999916	0.975865	0.814783	0.779328	0.670525	0.542308	0.645091	0.333708	0.999916	0.892467	0.564054	0.463881	0.384342	0.315075	0.324425	0.194765	59.8166	-0.0321792	0.283857	0.966309	49.3079	-0.0340855	0.102664	0.988886
PAT1	0.999916	0.993551	0.46847	0.365358	0.340425	0.308385	0.256132	0.0960751	0.999916	0.979891	0.469898	0.377631	0.35339	0.324366	0.310257	0.144215	48.3263	-0.0460163	0.0759657	0.996455	48.2799	-0.0431367	0.130568	0.996341
PBA1	0.999916	1.01147	0.692169	0.532736	0.403813	0.366912	0.316439	0.0714046	0.999916	0.970403	0.686416	0.557993	0.424358	0.358026	0.308565	0.0832866	51.9913	-0.0555514	0.0530341	0.996857	52.1084	-0.0563555	0.0627283	0.998346
PBI2	0.999916	1.03607	0.777268	0.770625	0.681801	0.56272	0.690644	0.481801	0.999916	1.02366	0.769167	0.75363	0.658809	0.534357	0.675074	0.489045	70.0351	-0.026461	0.462487	0.942146	71.0666	-0.0296525	0.480595	0.939895
PBP1	0.999916	0.983511	0.728563	0.751516	0.631089	0.497154	0.591237	0.425845	0.999916	0.989473	0.732465	0.691853	0.57528	0.470072	0.555133	0.355741	59.8293	-0.0328727	0.405048	0.954839	56.5986	-0.0372284	0.339458	0.977696
PBP2	0.999916	1.38881	0.853539	0.711828	0.496696	0.468936	0.478432	0.181322	0.999916	1.28458	0.736034	0.659434	0.492481	0.406128	0.530929	0.217003	54.6556	-0.058895	0.18482	0.836377	54.3189	-0.0464294	0.213463	0.876228
PBP4	0.999916	0.978345	0.653422	0.520803	0.489236	0.418223	0.390177	0.210183	0.999916	0.968807	0.653016	0.531516	0.497719	0.464993	0.53407	0.333515	52.5225	-0.040232	0.174911	0.99808	54.4471	-0.0302209	0.304614	0.980929
PBS2	0.999916	0.982243	0.387067	0.260382	0.283491	0.25873	0.25452	0.119914	0.999916	0.932542	0.401369	0.262584	0.263237	0.234139	0.24184	0.11331	46.1221	-0.054476	0.138393	0.992767	45.6366	-0.0486114	0.100536	0.995527
PBY1	0.999916	0.960925	0.387672	0.298092	0.239735	0.267551	0.206816	0.0279061	0.999916	1.00229	0.518164	0.444302	0.357487	0.352333	0.336741	0.112928	46.4455	-0.0469612	0.00658907	0.994352	49.7258	-0.0412065	0.0784295	0.994061
PCC1	0.999916	0.947897	0.58406	0.483517	0.486607	0.367016	0.350646	0.192773	0.999916	1.02601	0.623019	0.550862	0.406786	0.381578	0.409665	0.16729	51.1588	-0.0358221	0.12581	0.994099	51.9615	-0.0431385	0.142754	0.988884
PCF11	0.999916	1.06137	0.85716	0.813981	0.693807	0.656027	0.797479	0.406546									67.1613	-0.0212749	0.232758	0.915651
PCL6	0.999916	1.27517	0.920175	1.11488	1.33343	1.16973	1.07578	1.04743	0.999916	1.13387	0.923273	1.01203	0.862758	0.840493	1.09186	0.829388						-0.00579469	0.534866	0.296531
PCL8									0.999916	1.01254	0.682633	0.750614	0.503215	0.392942	0.476049	0.144293					54.3653	-0.044063	0.0970876	0.956488
PCM1	0.999916	1.0123	0.680746	0.528983	0.404231	0.347225	0.317627	0.107072	0.999916	0.987476	0.644539	0.50706	0.388807	0.344952	0.333117	0.105615	51.8044	-0.0576197	0.096722	0.998115	51.4184	-0.0509417	0.0844158	0.997096
PCS60	0.999916	0.974645	0.600155	0.515826	0.415389	0.351576	0.33508	0.105201	0.999916	0.978468	0.612553	0.561501	0.445928	0.382761	0.370576	0.116371	51.2544	-0.042731	0.0508966	0.999168	52.0803	-0.039223	0.0423113	0.997633
PCT1	0.999916	1.05234	0.479331	0.362991	0.367789	0.344714	0.245161	0.0580521									48.9907	-0.0466744	0.0404809	0.983171
PDA1	0.999916	0.962444	0.480967	0.384829	0.345221	0.297275	0.276842	0.0991329	0.999916	0.984202	0.5061	0.407745	0.347334	0.310057	0.284578	0.107874	48.3746	-0.0423634	0.0580171	0.99923	49.0266	-0.0448268	0.0782083	0.999067
PDB1	0.999916	1.02045	0.513381	0.416228	0.357563	0.326459	0.305395	0.096468	0.999916	1.02618	0.487484	0.406249	0.340822	0.315085	0.281685	0.0838403	49.4625	-0.0450642	0.073966	0.994783	49.0571	-0.0464988	0.0654769	0.994069
PDC1	0.999916	0.946079	0.518324	0.463814	0.406691	0.333582	0.35792	0.0542022	0.999916	0.963098	0.505573	0.449338	0.389831	0.325193	0.360186	0.0536646	50.0029	-0.0368284	0	0.993873	49.7394	-0.0375137	0	0.992464
PDC5	0.999916	1.15252	0.599916	0.589098	0.456584	0.389862	0.554545	0.0740887	0.999916	0.982373	0.527955	0.507712	0.436325	0.354159	0.43924	0.0486602	53.4004	-0.0366177	0	0.920276	51.1704	-0.0357409	0	0.977209
PDC6	0.999916	0.93755	0.460575	0.352065	0.292477	0.258803	0.229143	0.0563384	0.999916	0.967447	0.519333	0.429286	0.33832	0.314551	0.33951	0.108682	47.4857	-0.0435455	0.00170925	0.999443	49.2408	-0.0403829	0.0625265	0.994907
PDE1	0.999916	0.987875	0.589153	0.541487	0.458506	0.385096	0.402153	0.210427	0.999916	1.15439	0.681408	0.611771	0.352374	0.375136	0.444505	0.25837	51.87	-0.0378057	0.170132	0.996706	52.1618	-0.0621326	0.276306	0.936188
PDE2	0.999916	0.996886	0.737881	0.613163	0.478019	0.34028	0.283852	0.107085	0.999916	0.978152	0.747962	0.60417	0.445226	0.330842	0.286558	0.105121	52.6287	-0.0691766	0.0948041	0.998581	52.4674	-0.0721076	0.098795	0.998862
PDI1	0.999916	0.964099	0.658489	0.579042	0.493262	0.404414	0.445158	0.286192	0.999916	0.967684	0.646567	0.576459	0.48141	0.400639	0.443763	0.281509	53.1343	-0.0414084	0.266484	0.99264	52.9395	-0.0406155	0.260042	0.992568
PDR1	0.999916	1.18902	0.489213	0.361142	0.328838	0.258043	0.0864976	0.0586455	0.999916	1.05472	0.649746	0.513059	0.401782	0.370511	0.354866	0.0920156	49.0646	-0.0690339	0.0468052	0.956945	51.7489	-0.0485291	0.0667819	0.991009
PDR10	0.999916	0.926168	0.677899	0.693297	0.527457	0.399417	0.266616	0.057004									53.1836	-0.0595983	0.020937	0.970329
PDR15									0.999916	1.0829	0.786627	0.473462	0.565448	0.505787	0.622193	0.258932					56.1607	-0.0315411	0.218566	0.889203
PDR16	0.999916	0.982293	0.491155	0.389633	0.355265	0.314579	0.277865	0.127264	0.999916	0.98021	0.466911	0.346679	0.318116	0.296358	0.238823	0.0804682	48.6864	-0.0449068	0.103665	0.998662	48.0239	-0.0465707	0.0558166	0.997049
PDR17	0.999916	1.01884	0.410777	0.313277	0.238884	0.231746	0.22381	0.134446	0.999916	0.897591	0.710683	0.784584	0.584276	0.497104	0.657814	0.369903	47.2726	-0.0675597	0.145126	0.997895	62.6654	-0.0173424	0	0.88807
PDR5	0.999916	0.974336	0.483184	0.390231	0.374636	0.334426	0.278157	0.0903964	0.999916	0.977662	0.489969	0.399848	0.376987	0.348004	0.299483	0.0990544	48.7877	-0.0404788	0.0411676	0.99625	49.0189	-0.0395359	0.0501593	0.995704
PDS5									0.999916	0.859663	0.450413	0.24589	0.221206	0.158526	0.142217	0.0632792					45.0021	-0.0457303	0	0.982798
PDX1	0.999916	0.955273	0.686623	0.628427	0.547572	0.462818	0.503093	0.265616	0.999916	0.97767	0.716867	0.682174	0.584545	0.51142	0.58101	0.334034	55.4416	-0.0297358	0.175424	0.992301	58.2244	-0.0270522	0.257181	0.983768
PDX3	0.999916	0.984002	0.63189	0.506273	0.413424	0.347273	0.301217	0.0786031	0.999916	0.993593	0.62397	0.495378	0.39672	0.32993	0.301081	0.0780851	51.3986	-0.049669	0.043601	0.999806	51.1624	-0.0510475	0.0494119	0.999589
PEA2									0.999916	1.22365	0.523362	0.556538	0.412486	0.369693	0.439899	0.0830147					51.7105	-0.0420035	0.0576148	0.913622
PEP1	0.999916	1.03388	0.692108	0.630197	0.521072	0.422684	0.423684	0.152518	0.999916	1.04882	0.684192	0.623391	0.482603	0.400463	0.416057	0.140557	53.788	-0.0433037	0.109126	0.994357	53.3112	-0.0456598	0.106408	0.990146
PEP12	0.999916	1.14077	0.672935	0.553957	0.47118	0.399231	0.504218	0.162257									53.2956	-0.0406563	0.137235	0.947711
PEP4	0.999916	0.97588	0.753617	0.7233	0.601601	0.48432	0.47368	0.110967	0.999916	0.970691	0.760836	0.729651	0.6082	0.484796	0.482741	0.106775	55.5675	-0.0426741	0.0333903	0.993883	55.6988	-0.0428899	0.0276378	0.992857
PEP8	0.999916	0.99096	0.575319	0.492702	0.415415	0.339451	0.290591	0.116942	0.999916	0.920967	0.724023	0.734584	0.58448	0.484385	0.541191	0.159286	50.7668	-0.0464316	0.080107	0.999158	56.6091	-0.031719	0	0.97178
PET10	0.999916	0.995759	0.640989	0.529358	0.441233	0.374086	0.381294	0.162711	0.999916	1.02729	0.683725	0.557631	0.468601	0.404645	0.422511	0.194943	51.9837	-0.0444437	0.134231	0.997958	52.864	-0.0450079	0.176945	0.99409
PET127	0.999916	0.987641	0.87839	0.915571	0.772968	0.548044	0.600466	0.0303872	0.999916	0.806956	0.836461	0.793208	0.679524	0.468212	0.490318	0.0509025	57.2519	-0.0661383	0.00259348	0.97678	55.7748	-0.0595688	0.0187709	0.927443
PET9	0.999916	0.978054	0.641609	0.55085	0.470951	0.396553	0.398391	0.149628	0.999916	0.969252	0.572982	0.506501	0.433517	0.372282	0.351302	0.122827	52.5298	-0.0386394	0.086291	0.998701	51.134	-0.0369878	0.0414913	0.999597
PEX13									0.999916	0.949125	0.456353	0.320067	0.252234	0.27108	0.174731	0.0699422					47.3323	-0.0504991	0.0387031	0.994965
PEX14	0.999916	0.898427	0.70911	0.591758	0.636438	0.601709	0.614702	0.462973									68.1188	-0.0166363	0.327443	0.976819
PEX19	0.999916	1.04257	0.786757	0.710303	0.57963	0.473966	0.561368	0.364775	0.999916	1.0319	0.80082	0.723652	0.576539	0.4826	0.593425	0.393384	56.3805	-0.0452876	0.364677	0.974305	57.0913	-0.0454761	0.399172	0.963786
PEX22	0.999916	1.02556	0.651739	0.525797	0.523854	0.469238	0.422577	0.222132									53.3518	-0.0363285	0.181315	0.991681
PEX30	0.999916	1.10127	0.660453	0.570981	0.508391	0.378816	0.47492	0.176493									53.265	-0.0411349	0.147917	0.96711
PFD1	0.999916	0.994424	0.70459	0.645303	0.554601	0.486634	0.528955	0.317889	0.999916	0.942332	0.713128	0.62539	0.522136	0.451712	0.43728	0.236557	56.0551	-0.0330626	0.282184	0.992265	54.1485	-0.0416881	0.205312	0.993042
PFK1	0.999916	0.962791	0.379868	0.285192	0.264321	0.245708	0.19779	0.0600423	0.999916	0.974733	0.376759	0.284697	0.256914	0.240908	0.197037	0.0563996	46.2362	-0.049539	0.0485429	0.997247	46.3253	-0.0512971	0.0511032	0.996995
PFK2	0.999916	0.971685	0.388639	0.329766	0.296821	0.267545	0.263633	0.0724493	0.999916	0.978815	0.408785	0.338094	0.298182	0.269927	0.25795	0.0724361	46.8057	-0.0454109	0.0627079	0.994097	47.1738	-0.0460214	0.0589478	0.995651
PFK26									0.999916	0.911421	0.717284	0.633567	0.547539	0.45247	0.475311	0.249339					55.1038	-0.0327223	0.168944	0.981123
PFS2									0.999916	0.925651	0.66092	0.588919	0.47353	0.400773	0.46033	0.124984					53.3246	-0.0328132	0	0.985974
PFY1	0.999916	0.986857	0.752729	0.782688	0.660336	0.527442	0.595165	0.126783	0.999916	1.00446	0.730377	0.704307	0.582671	0.487927	0.509644	0.115848	57.693	-0.0358554	0	0.977282	55.8241	-0.0370325	0	0.99252
PGA3	0.999916	1.00591	0.547699	0.537301	0.494105	0.453013	0.546832	0.416132	0.999916	1.01684	0.548308	0.49227	0.421991	0.406684	0.487321	0.285434	53.09	-0.0424474	0.446325	0.979202	51.0584	-0.0394357	0.301532	0.977832
PGC1									0.999916	1.00107	0.695649	0.676506	0.584975	0.569446	0.875145	0.201238					60.7651	-0.0235743	0	0.787518
PGI1	0.999916	0.985171	0.837946	0.858162	0.74601	0.567696	0.664265	0.060312	0.999916	0.994415	0.832125	0.843273	0.714632	0.547074	0.623003	0.0558086	58.3967	-0.0471712	0	0.972273	57.7179	-0.0481934	0	0.978327
PGK1	0.999916	0.970221	0.837042	0.810988	0.469016	0.288491	0.230833	0.057316	0.999916	0.976701	0.83509	0.787589	0.452553	0.280184	0.219756	0.0550732	53.2544	-0.117546	0.0573041	0.984635	53.1005	-0.116297	0.0540757	0.987512
PGM1	0.999916	0.958567	0.670532	0.652532	0.547696	0.437457	0.473845	0.0746997	0.999916	0.977826	0.70182	0.671446	0.535141	0.44032	0.462634	0.0748061	54.4049	-0.0378443	0	0.987534	54.4799	-0.0408053	0	0.991685
PGM2	0.999916	0.984639	0.725542	0.702702	0.602295	0.478013	0.558448	0.0867781	0.999916	0.98722	0.714546	0.688022	0.58148	0.475032	0.550433	0.0743242	56.0461	-0.0373813	0	0.980895	55.684	-0.0377354	0	0.980792
PHA2	0.999916	0.942735	0.590603	0.503364	0.374665	0.307829	0.298334	0.0906348	0.999916	1.19098	0.77517	0.609105	0.423189	0.301922	0.216091	0.0374606	50.6745	-0.0476049	0.0482642	0.995164	52.3487	-0.085107	0.0319999	0.966887
PHB1	0.999916	1.06499	0.523747	0.415723	0.374005	0.425452	0.464242	0.186545	0.999916	0.996615	0.507655	0.36331	0.387345	0.386002	0.375841	0.180981	50.2016	-0.0406588	0.216146	0.952783	49.0281	-0.0409913	0.185155	0.98203
PHB2	0.999916	0.929158	0.682763	0.531991	0.474017	0.516293	0.481191	0.187444	0.999916	0.997153	0.544929	0.488708	0.410874	0.410718	0.430121	0.119987	54.3191	-0.0266642	0	0.981166	51.2761	-0.0332271	0.0248647	0.984598
PHO12	0.999916	0.965017	0.741732	0.748667	0.648244	0.521504	0.693163	0.479438	0.999916	0.963726	0.708959	0.696112	0.591416	0.478793	0.606839	0.404117	69.5021	-0.0213243	0.424536	0.912249	59.5682	-0.0270814	0.360379	0.95502
PHO13	0.999916	0.945535	0.722247	0.688803	0.603087	0.469979	0.485029	0.077555	0.999916	0.948703	0.710568	0.66605	0.569678	0.465079	0.519218	0.0810005	55.34	-0.0400598	0	0.9886	55.2595	-0.0372168	0	0.984804
PHO23	0.999916	0.970715	0.703156	0.711211	0.64682	0.927167	0.723887	0.318063	0.999916	0.991979	0.728839	0.645911	0.598893	0.456351	0.534898	0.341652	66.2737	-0.019052	0	0.755813	56.0982	-0.0371151	0.322504	0.983083
PHO3	0.999916	0.97681	0.746145	0.716196	0.610439	0.502097	0.600869	0.381539	0.999916	1.00891	0.714918	0.691508	0.580278	0.486234	0.612188	0.380568	58.9355	-0.030973	0.349828	0.969579	58.5088	-0.0301496	0.354064	0.960738
PHO5	0.999916	1.05301	0.947712	0.771895	0.579235	0.49509	0.582321	0.423378	0.999916	0.953633	1.13219	0.734659	0.528324	0.446254	0.625117	0.491473	56.0994	-0.0936579	0.475059	0.966384		-0.583102	0.522783	0.921865
PHO8	0.999916	0.998255	0.642702	0.545043	0.448639	0.392603	0.420202	0.150127	0.999916	1.00078	0.707966	0.612337	0.493298	0.456388	0.494296	0.180139	52.4511	-0.0392609	0.0976677	0.994663	54.4383	-0.0358593	0.109238	0.988923
PHO81	0.999916	1.03683	0.568582	0.466629	0.416939	0.353937	0.330965	0.0868586	0.999916	1.02324	0.485738	0.495819	0.415683	0.337289	0.450546	0.11777	50.8109	-0.043265	0.0443974	0.993971	50.5737	-0.0354255	0.0623851	0.965183
PHO84	0.999916	1.01254	0.600196	0.525835	0.456277	0.409551	0.432371	0.221664	0.999916	0.963343	0.577637	0.531615	0.468048	0.415409	0.431848	0.0812394	52.1235	-0.0375724	0.193995	0.99385	52.2016	-0.0337427	0	0.99106
PHO85	0.999916	0.977266	0.600839	0.55031	0.44488	0.381978	0.381707	0.171341	0.999916	0.951119	0.662608	0.585939	0.520665	0.426339	0.42558	0.219928	51.8791	-0.0386874	0.118191	0.997447	53.585	-0.0352459	0.154082	0.996149
PHO86	0.999916	0.995882	0.456538	0.349622	0.342589	0.31546	0.210483	0.0373632									48.2676	-0.0453028	0	0.991748
PHO88	0.999916	0.987881	0.528664	0.425005	0.397825	0.343596	0.313985	0.107559	0.999916	1.04135	0.549799	0.484231	0.410241	0.359622	0.375421	0.111765	49.7739	-0.0406237	0.0601534	0.997485	50.8568	-0.0406906	0.0724064	0.988858
PIB1	0.999916	1.1319	0.809115	0.591615	0.49671	0.425708	0.4451	0.217511	0.999916	1.04574	1.1803	0.654987	0.458954	0.37195	0.423644	0.308677	53.6779	-0.0576101	0.226101	0.9633	51.6237	-0.458404	0.390264	0.943219
PIB2	0.999916	1.06997	0.650311	0.592632	0.486707	0.454593	0.526095	0.268127	0.999916	1.01619	0.608373	0.577695	0.500967	0.429432	0.553525	0.310479	54.1722	-0.0357128	0.251743	0.969158	54.1339	-0.0322213	0.295791	0.966614
PIL1	0.999916	1.0026	0.537175	0.421448	0.365304	0.333059	0.283241	0.0728678	0.999916	1.00063	0.545532	0.436385	0.387827	0.352987	0.312292	0.0902539	49.7476	-0.0446322	0.0328116	0.997439	50.0965	-0.0418177	0.0426402	0.996993
PIM1	0.999916	1.0087	0.579278	0.509687	0.411297	0.35145	0.392346	0.174267	0.999916	0.99013	0.580044	0.51129	0.429005	0.384305	0.387128	0.16666	51.1212	-0.0419321	0.148795	0.993292	51.3742	-0.0378115	0.11741	0.997476
PIN3	0.999916	1.00824	0.694287	0.69239	0.590141	0.485818	0.559672	0.318913	0.999916	0.936676	0.713993	0.763551	0.636693	0.519537	0.653475	0.355577	57.1586	-0.0303673	0.265394	0.97871	62.4498	-0.018584	0.00300363	0.937483
PIN4	0.999916	0.953439	0.758377	0.80555	0.690626	0.58199	0.745127	0.442501	0.999916	0.99278	0.719435	0.742564	0.638769	0.570973	0.783041	0.439779	69.205	-0.015399	0.0384611	0.907135	68.5894	-0.0168871	0.258423	0.868005
PIP2	0.999916	0.97169	0.563244	0.593676	0.456573	0.336347	0.311716	0.0755245									51.5983	-0.0420656	0	0.985276
PIR1	0.999916	0.926293	0.643696	0.642928	0.537704	0.426661	0.513586	0.329442	0.999916	0.890302	0.711644	0.655058	0.571261	0.462035	0.507826	0.273019	55.6271	-0.0257036	0.230147	0.971014	56.8819	-0.0225511	0	0.973193
PIS1	0.999916	1.03356	0.756489	0.729319	0.588108	0.432751	0.441932	0.156298									54.7649	-0.051839	0.130319	0.987485
PKH3	0.999916	0.885368	0.840427	0.687692	0.474016	0.544433	0.884695	0.480925	0.999916	1.10387	0.819159	0.681494	0.55155	0.475817	0.868515	0.454868	73.6028	-0.0126826	0.0602605	0.575347	72.0484	-0.0283433	0.480125	0.70507
PLB1	0.999916	0.925677	0.715139	0.679078	0.555337	0.487233	0.596471	0.345397	0.999916	0.939304	0.707842	0.774604	0.650723	0.56018	0.843078	0.612293	58.9805	-0.0218841	0.181368	0.959666		-0.0158536	0.60559	0.711357
PLP2	0.999916	0.988573	0.764039	0.724882	0.587176	0.457743	0.443193	0.142659	0.999916	0.993374	0.72343	0.630247	0.48927	0.387794	0.362181	0.0948139	54.949	-0.049966	0.109607	0.993622	53.1941	-0.054549	0.069593	0.998273
PMA1	0.999916	0.972121	0.450549	0.372884	0.364145	0.331302	0.291387	0.0849139	0.999916	0.952348	0.42845	0.356197	0.335711	0.312229	0.263327	0.0791733	48.2691	-0.0396697	0.041242	0.993338	47.5144	-0.0404146	0.0355112	0.995733
PMI40	0.999916	0.975445	0.580171	0.391714	0.310529	0.279275	0.249772	0.081673	0.999916	0.967233	0.583667	0.412659	0.31872	0.283069	0.259136	0.0911685	49.7456	-0.0595913	0.0760634	0.996092	49.9046	-0.0585274	0.0828306	0.996639
PMR1	0.999916	0.980591	0.565422	0.619184	0.419965	0.335855	0.295028	0.124818	0.999916	1.02228	0.667927	0.54167	0.478494	0.470491	0.468348	0.16163	51.5195	-0.0476063	0.081835	0.977071	53.6386	-0.0341393	0.0777168	0.987298
PMT1	0.999916	0.992125	0.547305	0.475651	0.445467	0.399208	0.355013	0.141965	0.999916	1.03123	0.54183	0.440753	0.365665	0.361994	0.328342	0.147285	50.9143	-0.0363375	0.0780494	0.995952	49.9936	-0.0459031	0.137344	0.993297
PMT2	0.999916	0.895288	0.540988	0.431283	0.448553	0.380351	0.365478	0.165545	0.999916	0.945692	0.637936	0.482523	0.461345	0.446623	0.425895	0.189532	49.9129	-0.0290109	0.0203155	0.995923	52.4028	-0.0306152	0.080448	0.990865
PMT4	0.999916	0.944158	0.490692	0.338738	0.311594	0.273835	0.212471	0.060989									47.9519	-0.045625	0.0126224	0.996902
PMU1	0.999916	0.993197	0.529434	0.412894	0.333464	0.266703	0.206847	0.0465236	0.999916	0.962552	0.519911	0.4217	0.309245	0.248411	0.192307	0.0452725	49.4427	-0.0545524	0.0202036	0.999566	49.2646	-0.0559388	0.0161569	0.998363
PNC1	0.999916	1.00596	0.685283	0.613918	0.494394	0.402952	0.379221	0.0828716	0.999916	0.999705	0.725935	0.642347	0.500526	0.409365	0.397201	0.0715819	53.2085	-0.0459871	0.028414	0.998161	53.621	-0.0493741	0.0268716	0.997304
PNG1	0.999916	1.10407	0.552373	0.418631	0.390583	0.324368	0.312607	0.0711723									50.2348	-0.0486553	0.0579515	0.979589
PNO1	0.999916	1.00416	0.698888	0.573397	0.516424	0.398517	0.394657	0.185266	0.999916	1.10195	0.659153	0.568938	0.533013	0.4162	0.373204	0.27417	53.1257	-0.047261	0.162364	0.997791	52.8821	-0.0487346	0.261478	0.976955
PNP1	0.999916	1.04347	0.795631	0.727565	0.601304	0.473131	0.46614	0.0883065	0.999916	0.976693	0.705571	0.661154	0.546171	0.470019	0.468491	0.121229	55.2874	-0.050651	0.044609	0.993744	54.9518	-0.0358914	0	0.996396
POB3	0.999916	0.922644	0.696152	0.538894	0.474802	0.42423	0.436799	0.093257	0.999916	0.96925	0.680551	0.579575	0.464249	0.403409	0.410967	0.114535	53.1729	-0.0360877	0	0.986499	53.0099	-0.040791	0.0473102	0.995847
POC4	0.999916	0.97644	0.662447	0.580726	0.501798	0.409723	0.360418	0.0587695	0.999916	0.715311	0.509529	0.515392	0.332812	0.342648	0.394374	0.161065	52.9188	-0.0435727	0	0.998893	47.1423	-0.0244754	0	0.95074
POF1	0.999916	1.00794	0.496908	0.364341	0.328315	0.282394	0.186283	0.066395	0.999916	1.00066	0.469783	0.337941	0.297734	0.281596	0.229518	0.0758598	48.7992	-0.0543361	0.0474391	0.995991	48.1062	-0.0512375	0.0648924	0.9966
POL12	0.999916	0.982405	0.72699	0.694792	0.583137	0.521155	0.573791	0.355848	0.999916	1.01394	0.601429	0.487557	0.542311	0.499783	0.447704	0.279863	58.2635	-0.0293688	0.308718	0.985701	53.3098	-0.032254	0.254583	0.979119
POL2	0.999916	0.948173	0.333502	0.27241	0.313934	0.265105	0.259304	0.198331	0.999916	0.950591	0.324645	0.274387	0.269913	0.244276	0.254927	0.169109	44.2987	-0.0581072	0.215445	0.996042	44.409	-0.0579993	0.186574	0.997878
POL30	0.999916	1.05694	0.807658	0.707024	0.60599	0.517815	0.50202	0.0957894	0.999916	1.04543	0.783847	0.674703	0.57277	0.499087	0.480295	0.0997604	55.9582	-0.0443155	0.0227719	0.992959	55.3836	-0.0432848	0.0277214	0.994435
POL31	0.999916	1.01403	0.550515	0.507267	0.377947	0.310377	0.307675	0.0881058									50.5065	-0.0466728	0.0519035	0.995077
POL32	0.999916	0.979423	0.796173	0.802251	0.757064	0.697213	0.818992	0.897212	0.999916	1.04658	0.680673	0.669332	0.661742	0.545657	0.57089	0.413965		-0.0769888	0.794817	0.721373	60.4957	-0.027741	0.388802	0.972482
POL4	0.999916	0.901686	0.536246	0.42672	0.364889	0.256833	0.178584	0.0474889	0.999916	0.959436	0.63164	0.431877	0.372887	0.275448	0.201137	0.0824481	49.3722	-0.0507646	0	0.987077	50.5882	-0.0684331	0.0729049	0.99553
POL5	0.999916	0.94609	0.457742	0.381482	0.369474	0.314126	0.266458	0.102596	0.999916	0.958485	0.560051	0.49261	0.411606	0.356466	0.322711	0.0738108	48.0577	-0.0392767	0.0474407	0.997659	50.6745	-0.0387928	0	0.999413
POM33	0.999916	1.00871	0.595441	0.457914	0.459767	0.400881	0.285471	0.052296	0.999916	0.964066	0.575102	0.432701	0.44456	0.379707	0.287744	0.033694	51.2354	-0.0429114	0	0.990468	50.6639	-0.0418468	0	0.99099
POP1	0.999916	0.804863	0.571608	0.388906	0.237423	0.201755	0.150708	0.0526745	0.999916	0.971769	0.670176	0.564027	0.484395	0.420048	0.416544	0.170498	49.6171	-0.0821263	0.0500244	0.951297	53.0943	-0.038427	0.111981	0.998239
POP2	0.999916	1.18849	0.592366	0.49121	0.419453	0.346347	0.296707										50.8123	-0.0608562	0.230529	0.946686
POP4									0.999916	1.0437	0.620705	0.571051	0.472349	0.411545	0.48695	0.154807					53.2106	-0.0349167	0.0813224	0.977967
POP6									0.999916	1.04039	0.734345	0.896227	0.599834	1.04022	0.840278	0.187349					64.5672	-0.0325557	0	0.707195
POR1	0.999916	0.994905	0.520279	0.417592	0.395104	0.36144	0.302989	0.0913185	0.999916	0.999737	0.55096	0.403662	0.371313	0.341107	0.290843	0.0946279	49.7305	-0.0401781	0.0387696	0.99502	49.7657	-0.0450461	0.0631877	0.995857
PPH21	0.999916	0.966274	0.682503	0.621061	0.518522	0.442272	0.45416	0.109653	0.999916	0.962914	0.778121	0.807589	0.562921	0.452161	0.45049	0.122365	54.1427	-0.0358653	0	0.996224	54.992	-0.0576619	0.101721	0.973721
PPH22	0.999916	1.00361	0.62563	0.581952	0.494588	0.4175	0.402374	0.154656	0.999916	1.05672	0.760464	0.688218	0.588706	0.51879	0.499679	0.0980127	52.9477	-0.0373892	0.0845526	0.997019	55.8523	-0.0397518	0	0.992253
PPH3	0.999916	1.02597	0.786376	0.746129	0.579986	0.424167	0.383253	0.116347	0.999916	1.13618	0.728303	0.683077	0.494971	0.417424	0.401969	0.0755166	54.3507	-0.0642448	0.100603	0.991973	53.8018	-0.0524265	0.0426955	0.970469
PPM1	0.999916	0.975307	0.359966	0.311384	0.23922	0.230353	0.165746	0.0730496	0.999916	0.991608	0.337512	0.28868	0.318569	0.278756	0.225668	0.172363	46.2473	-0.0541385	0.0636639	0.997664	45.4912	-0.0605155	0.196648	0.993081
PPT1	0.999916	0.938479	0.55253	0.45058	0.342578	0.290944	0.242338	0.0893027	0.999916	0.963122	0.535781	0.454403	0.384216	0.305906	0.276294	0.0703286	49.7363	-0.0499271	0.0513426	0.996274	49.7991	-0.0424849	0.00499648	0.99961
PPX1	0.999916	0.97849	0.638245	0.502549	0.366305	0.330947	0.31606	0.0941794	0.999916	0.982317	0.647792	0.484243	0.369092	0.328163	0.282615	0.0824674	51.1865	-0.0533797	0.0763133	0.996141	51.1227	-0.0575152	0.0693849	0.997825
PPZ1	0.999916	1.0871	0.723671	0.504418	0.37692	0.502376	0.288952	0.148381	0.999916	0.595412	0.399902	0.466047	0.377268	0.296286	0.281306	0.197958	52.1805	-0.0559766	0.146735	0.953096	42.5047	-0.0271175	0.0872151	0.942658
PRB1	0.999916	0.981148	0.721048	0.691353	0.600563	0.460892	0.448747	0.130517	0.999916	0.988076	0.6584	0.616499	0.51602	0.412353	0.377379	0.0915599	55.0953	-0.0410311	0.0536867	0.992793	53.2927	-0.0415053	0.0113128	0.996791
PRC1	0.999916	0.998706	0.793859	0.769336	0.651679	0.527039	0.537278	0.101306	0.999916	1.02643	0.756831	0.710858	0.585477	0.480159	0.488398	0.0896979	56.8519	-0.0418212	0.000551034	0.993112	55.5121	-0.0422684	0.0013747	0.993604
PRD1	0.999916	0.972003	0.544555	0.419293	0.36518	0.319728	0.315551	0.097988	0.999916	0.992363	0.491104	0.33652	0.284018	0.270487	0.214895	0.069185	49.6162	-0.0419861	0.0507553	0.997891	48.3359	-0.0543315	0.0573802	0.997114
PRE1	0.999916	0.966874	0.749208	0.747075	0.631161	0.495086	0.570642	0.0705396	0.999916	0.987929	0.754213	0.702163	0.579825	0.456798	0.497063	0.0668491	56.5064	-0.0402983	0	0.977306	55.2601	-0.0435805	0	0.991193
PRE10	0.999916	0.971232	0.677864	0.646844	0.568747	0.459504	0.541302	0.0784652	0.999916	0.99401	0.69407	0.678039	0.58332	0.477087	0.551035	0.0900656	55.152	-0.0352879	0	0.977912	55.7021	-0.0355632	0	0.980353
PRE2	0.999916	1.00149	0.802843	0.816569	0.686864	0.544436	0.637702	0.111265	0.999916	0.99158	0.781426	0.751371	0.629272	0.499537	0.607023	0.0906666	58.2579	-0.0391327	0	0.974613	57.0113	-0.0391108	0	0.975127
PRE3	0.999916	0.975379	0.713264	0.687922	0.589001	0.470942	0.55018	0.0636713	0.999916	0.969	0.700671	0.670155	0.559147	0.453354	0.568514	0.0698493	55.6377	-0.0384312	0	0.978481	55.4001	-0.0365643	0	0.968914
PRE4	0.999916	0.9614	0.740598	0.731635	0.643628	0.522864	0.672327	0.110573	0.999916	0.947266	0.74368	0.7542	0.643492	0.524251	0.723433	0.113654	57.9081	-0.0334028	0	0.949568	58.4955	-0.03274	0	0.91956
PRE5	0.999916	0.977117	0.710643	0.706721	0.609313	0.494335	0.593122	0.078285	0.999916	0.983071	0.682546	0.647556	0.559863	0.458335	0.528277	0.0684893	56.4023	-0.0361262	0	0.969279	54.971	-0.0367743	0	0.981351
PRE6	0.999916	0.981954	0.729013	0.719213	0.632282	0.511179	0.585619	0.0756845	0.999916	0.969003	0.734189	0.718107	0.629851	0.502747	0.59939	0.0761298	56.6549	-0.0375231	0	0.976541	56.7047	-0.0372757	0	0.971223
PRE7	0.999916	0.963547	0.754007	0.736718	0.657922	0.543334	0.665417	0.102573	0.999916	0.976486	0.751239	0.748148	0.65586	0.545425	0.70947	0.110247	58.0353	-0.0346485	0	0.959161	58.5363	-0.0335204	0	0.940351
PRE8	0.999916	0.977846	0.712088	0.684199	0.592033	0.479298	0.559454	0.110487	0.999916	0.985377	0.695831	0.666883	0.582554	0.477807	0.599696	0.115892	56.0584	-0.0344571	0	0.981925	56.2172	-0.0322861	0	0.967781
PRE9	0.999916	0.974308	0.815982	0.839257	0.747552	0.578846	0.776608	0.0787031	0.999916	0.960144	0.764959	0.746974	0.650153	0.514678	0.668487	0.0785946	59.7022	-0.0405437	0	0.931347	57.6287	-0.0372122	0	0.95085
PRI1	0.999916	1.02529	0.495735	0.430433	0.358199	0.322232	0.316393	0.148163	0.999916	1.05137	0.533387	0.433382	0.400685	0.390163	0.36104	0.136696	49.2542	-0.0469274	0.142174	0.994682	50.3074	-0.0416448	0.122224	0.984138
PRM15	0.999916	0.939134	0.671376	0.589429	0.471702	0.392848	0.339306	0.0900655	0.999916	0.979041	0.783603	0.706879	0.526676	0.382506	0.253925	0.0995209	52.659	-0.0465672	0.0377458	0.994593	53.3475	-0.0801727	0.0833904	0.991399
PRO1	0.999916	0.995308	0.563362	0.478802	0.404659	0.359355	0.378314	0.145777	0.999916	0.997535	0.568768	0.50189	0.435637	0.367617	0.367888	0.142253	50.727	-0.039351	0.103938	0.995625	51.1521	-0.038855	0.0900668	0.997498
PRO2	0.999916	0.964745	0.474813	0.352585	0.308418	0.266975	0.240028	0.0637554	0.999916	0.976809	0.490128	0.364855	0.316257	0.277541	0.244303	0.0700422	48.0124	-0.0462015	0.027682	0.999014	48.4173	-0.0474807	0.0398734	0.998906
PRO3	0.999916	0.995659	0.723007	0.682373	0.584832	0.461571	0.50068	0.0852582	0.999916	0.974065	0.718399	0.669162	0.56989	0.447164	0.491402	0.0803154	55.2988	-0.0394198	0	0.991417	54.9697	-0.0396594	0	0.990719
PRP19	0.999916	0.890962	0.648088	0.548731	0.419963	0.334725	0.377796	0.0952476	0.999916	0.904664	0.650149	0.508959	0.396821	0.330884	0.368486	0.0898258	51.766	-0.0380101	0	0.978958	51.372	-0.0392805	0	0.982385
PRP38	0.999916	1.00529	0.847175	0.83142	0.614755	0.41086	0.318896	0.0352228	0.999916	0.911064	0.799542	0.70008	0.49699	0.37311	0.266001	0.0321688	54.3814	-0.0947666	0.0285722	0.99168	53.3085	-0.0801638	0.0218399	0.987066
PRP4	0.999916	1.10258	0.551757	0.596147	0.477331	0.396914	0.367296	0.102973									52.2553	-0.0404647	0.0427803	0.967248
PRP43	0.999916	1.09147	0.738924	0.760057	0.623879	0.521781	0.534968	0.301607									57.167	-0.0374165	0.268879	0.964808
PRP45	0.999916	1.15852	0.812696	0.659593	0.510101	0.436144	0.491905	0.272826	0.999916	1.2335	0.886861	0.642843	0.481625	0.448406	0.428542	0.310796	54.3157	-0.0571843	0.283743	0.947748	53.3469	-0.0892249	0.347778	0.919426
PRP5	0.999916	1.01778	0.427969	0.313699	0.24942	0.247534	0.257635	0.0929955									47.3734	-0.0571066	0.107767	0.99343
PRP8	0.999916	1.0287	0.668969	0.438228	0.399853	0.376238	0.394275	0.155134	0.999916	0.962018	0.943941	0.609237	0.539763	0.48094	0.762878	0.405061	51.4357	-0.0485088	0.15263	0.979502		-0.180896	0.546475	0.813427
PRS1	0.999916	0.991381	0.468624	0.350977	0.309371	0.286688	0.255414	0.0874634	0.999916	1.00677	0.507267	0.41427	0.360983	0.32755	0.296143	0.0832387	48.1018	-0.0482029	0.0724064	0.9972	49.3694	-0.043508	0.0486018	0.996076
PRS3	0.999916	0.973739	0.525563	0.472853	0.422843	0.361586	0.386335	0.144781	0.999916	1.02322	0.457817	0.375434	0.327509	0.31035	0.284536	0.080613	50.4025	-0.0350447	0.0775592	0.994697	48.4604	-0.0462914	0.0710566	0.991551
PRS4									0.999916	1.04135	0.611843	0.566206	0.460503	0.385563	0.389728	0.186882					52.2185	-0.043026	0.160548	0.992087
PRS5	0.999916	0.981965	0.544349	0.426679	0.367381	0.31482	0.28608	0.125679	0.999916	0.95497	0.556983	0.478272	0.394714	0.34641	0.361893	0.117333	49.6756	-0.0472038	0.0995878	0.99971	50.4002	-0.0362376	0.0330092	0.997546
PRT1	0.999916	1.01052	0.506903	0.423232	0.356298	0.334024	0.330052	0.128569	0.999916	0.995699	0.477223	0.379708	0.32018	0.295962	0.297886	0.122941	49.3629	-0.0437814	0.111895	0.99447	48.3824	-0.0472737	0.114346	0.996478
PRX1	0.999916	0.969213	0.551328	0.458913	0.378693	0.334512	0.396293	0.156682	0.999916	1.00052	0.593764	0.49426	0.380886	0.336565	0.370412	0.128031	50.1157	-0.0379971	0.113155	0.990824	50.9278	-0.0442435	0.0982327	0.993541
PSA1	0.999916	0.965499	0.383907	0.279798	0.263724	0.255701	0.202192	0.0607781	0.999916	0.968062	0.378477	0.270425	0.247685	0.242348	0.189113	0.061623	46.2763	-0.0495295	0.0522079	0.996023	46.1471	-0.0519845	0.0559988	0.996836
PSD2									0.999916	1.04698	0.781625	0.841981	0.813246	0.578513	0.695257	0.071635					59.1572	-0.0430372	0	0.946573
PSE1	0.999916	0.97596	0.685035	0.564599	0.436061	0.368669	0.355255	0.121273	0.999916	1.00387	0.670227	0.521501	0.406775	0.34924	0.338146	0.144753	52.3346	-0.0517217	0.0996347	0.997528	51.7202	-0.055975	0.137521	0.997854
PSK1	0.999916	1.0959	0.547584	0.54687	0.452916	0.368974	0.452797	0.203907	0.999916	0.879713	0.377253	0.393603	0.320292	0.253761	0.295008	0.146191	51.7456	-0.0402457	0.19807	0.962371	45.7687	-0.0377302	0.101594	0.993252
PSP2	0.999916	0.989737	0.646438	0.657569	0.569685	0.475682	0.71847	0.275138									58.9602	-0.0211614	0	0.889339
PSR1	0.999916	1.11129	0.636321	0.405504	0.338261	0.362876	0.312107	0.15494	0.999916	1.10263	0.663026	0.468147	0.417192	0.219864	0.269491	0.140759	50.5161	-0.0628118	0.175748	0.972165	51.0048	-0.0753975	0.137171	0.979889
PST1	0.999916	0.942364	0.626305	0.654676	0.537574	0.442902	0.62205	0.357413	0.999916	1.00692	0.68335	0.719228	0.646337	0.422952	0.654968	0.365853	57.7633	-0.0226872	0.261668	0.931388	59.3256	-0.0264175	0.306303	0.892334
PST2	0.999916	0.978421	0.415951	0.32049	0.2831	0.267058	0.21183	0.0687883	0.999916	0.981168	0.437048	0.352302	0.301322	0.282392	0.237481	0.0817368	47.1148	-0.0490516	0.0537199	0.997428	47.6314	-0.0471468	0.0623675	0.997868
PSY4	0.999916	0.989953	0.69331	0.634831	0.43561	0.295519	0.228881	0.0296081	0.999916	0.832864	0.706561	0.789687	0.638032	0.477386	1.00447	0.622805	52.2301	-0.0730234	0.0112417	0.992395		-0.0136505	0.644052	0.340194
PTA1	0.999916	1.12794	1.16012	1.08401	1.01195	0.832044	1.15161	0.21969	0.999916	0.833189	0.630273	0.548413	0.434539	0.37734	0.371579	0.134826	73.8063	-0.294175	0	0.854065	51.3805	-0.0290423	0	0.970589
PTC2	0.999916	1.01879	0.556158	0.468421	0.358634	0.32816	0.412903	0.0913179	0.999916	1.03654	0.532023	0.440429	0.360738	0.322204	0.374685	0.116373	50.4971	-0.0400585	0.0460804	0.979541	49.9387	-0.0438564	0.101881	0.985709
PTC3	0.999916	0.979769	0.583909	0.427943	0.350416	0.298075	0.256325	0.0924788	0.999916	1.02236	0.600501	0.471765	0.378824	0.338171	0.333094	0.082718	50.1082	-0.0554609	0.0766435	0.998955	50.8557	-0.046876	0.0518557	0.995338
PTC5	0.999916	1.01281	0.828954	0.596617	0.540879	0.43798	0.442768	0.1932									54.1085	-0.0552282	0.191167	0.98691
PTI1									0.999916	0.821053	0.683422	0.58735	0.49462	0.415726	0.430611	0.16159					53.3602	-0.0268738	0	0.955635
PTM1	0.999916	0.921324	0.629391	0.556665	0.511957	0.441454	0.364282	0.10203	0.999916	0.905302	0.769048	0.842725	0.777793	0.609405	0.664882	0.133491	52.789	-0.0346459	0	0.992989	59.791	-0.0361909	0	0.944636
PTP1									0.999916	0.882293	0.662692	0.522884	0.423437	0.358157	0.281025	0.130846					51.6484	-0.0557736	0.109569	0.977994
PUB1	0.999916	0.965236	0.591909	0.509467	0.432188	0.361806	0.347039	0.218276	0.999916	0.956507	0.56532	0.472365	0.405046	0.348286	0.332711	0.211051	51.1128	-0.0444369	0.19219	0.998509	50.2757	-0.0430831	0.180789	0.998744
PUF3									0.999916	1.05245	0.650924	0.564999	0.453454	0.400317	0.424193	0.0757914					52.8116	-0.040497	0	0.987878
PUF4	0.999916	0.968574	0.755697	0.673853	0.664026	0.45749	0.400543	0.216526									54.8989	-0.0499069	0.188701	0.977244
PUF6	0.999916	0.950683	0.559686	0.443616	0.407375	0.349749	0.285992	0.0858137	0.999916	1.00373	0.508521	0.373767	0.311678	0.303281	0.256633	0.0669936	50.0972	-0.0390778	0.00201518	0.998393	48.8671	-0.0487951	0.0465356	0.996053
PUP1	0.999916	0.976483	0.751566	0.756529	0.668859	0.533777	0.643449	0.0858028	0.999916	0.998224	0.76501	0.754428	0.662943	0.537886	0.668606	0.089809	57.7271	-0.0370784	0	0.964643	57.9764	-0.0366871	0	0.960641
PUP2	0.999916	0.994175	0.735305	0.704415	0.605877	0.503156	0.58453	0.093792	0.999916	0.982215	0.726265	0.694516	0.584263	0.487914	0.593944	0.0974502	56.5254	-0.0362019	0	0.979685	56.3371	-0.0351108	0	0.97259
PUP3	0.999916	1.00657	0.745892	0.707139	0.634984	0.53202	0.561209	0.100219	0.999916	1.01878	0.708963	0.659061	0.561523	0.477803	0.482226	0.0804153	56.7807	-0.0367005	0	0.990149	54.9785	-0.0391095	0	0.994032
PUS1	0.999916	0.981602	0.686325	0.52356	0.408058	0.344993	0.325114	0.0965752	0.999916	0.945314	0.658317	0.508124	0.3843	0.336599	0.321887	0.0965215	51.8453	-0.0562598	0.0830221	0.997389	51.4437	-0.0532281	0.0764445	0.993394
PUS4	0.999916	1.04468	0.582506	0.467991	0.405484	0.394644	0.352096	0.131807	0.999916	0.957591	0.519494	0.465716	0.413034	0.351469	0.336055	0.0985153	51.01	-0.0428653	0.105798	0.990501	50.0395	-0.0353516	0	0.998524
PUS7	0.999916	0.996388	0.721137	0.653941	0.492229	0.382435	0.338403	0.123086	0.999916	0.979154	0.705009	0.629833	0.484904	0.367358	0.330871	0.12323	53.1405	-0.0592273	0.104993	0.995945	52.8614	-0.0581114	0.103815	0.996046
PUT2	0.999916	0.964705	0.727659	0.689904	0.559838	0.435895	0.506678	0.137694	0.999916	0.982055	0.684961	0.685024	0.559526	0.453791	0.469526	0.111321	55.2528	-0.0373969	0.0387096	0.983398	54.9212	-0.0367116	0	0.990311
PWP1	0.999916	1.01325	0.609996	0.470335	0.398387	0.364929	0.337571	0.0768185	0.999916	0.972049	0.55905	0.445362	0.382448	0.339801	0.30046	0.112341	51.1089	-0.0439635	0.0300851	0.995846	50.0603	-0.042918	0.0670794	0.999548
PWP2	0.999916	0.921945	0.517871	0.355194	0.314873	0.277651	0.249189	0.127974	0.999916	0.951493	0.572193	0.363165	0.310635	0.272418	0.28557	0.157048	47.9868	-0.0441154	0.0794065	0.99349	49.5127	-0.070331	0.17244	0.990621
PXL1	0.999916	1.05022	0.698339	0.717783	0.586424	0.474045	0.580275	0.386107	0.999916	0.949085	0.79294	0.697933	0.451334	0.479245	0.638929	0.486468	57.6877	-0.0342269	0.371214	0.955028		-0.0835958	0.510636	0.889646
PYC1	0.999916	0.971697	0.510506	0.387473	0.318398	0.270217	0.246173	0.0830236	0.999916	0.9657	0.521956	0.405022	0.319152	0.266252	0.247612	0.0806571	48.8097	-0.0497072	0.0555684	0.999563	49.0615	-0.05043	0.0516353	0.99933
PYC2	0.999916	0.968085	0.549208	0.446489	0.36184	0.303553	0.241566	0.075285	0.999916	0.962256	0.556676	0.453856	0.37049	0.305536	0.255855	0.070465	49.8544	-0.0489647	0.0363842	0.999171	49.9931	-0.0471085	0.0238943	0.999338
PYK2	0.999916	0.884699	0.741436	0.555597	0.372526	0.270115	0.150548	0.043178	0.999916	0.979969	0.634127	0.502505	0.389871	0.393443	0.384041	0.212756	51.7037	-0.0907376	0.0332358	0.982125	51.4589	-0.046994	0.203618	0.992852
QCR2	0.999916	0.977437	0.412847	0.326406	0.29628	0.275883	0.23697	0.0813011	0.999916	0.984207	0.431129	0.338724	0.301842	0.27984	0.248557	0.0943669	47.0954	-0.0473927	0.0694457	0.996715	47.4433	-0.0479846	0.0841974	0.997255
QCR6	0.999916	0.965174	0.669426	0.689211	0.595086	0.530244	0.602776	0.449962	0.999916	1.07517	0.82695	0.711896	0.591711	0.534197	0.57336	0.290947	63.3386	-0.023395	0.407283	0.974982	57.0487	-0.0403849	0.273045	0.974443
QNS1	0.999916	0.960314	0.722719	0.70733	0.621516	0.487802	0.534777	0.101328	0.999916	0.995274	0.708299	0.697354	0.60465	0.4898	0.55688	0.125813	56.1603	-0.0366198	0	0.98518	56.35	-0.0336666	0	0.984002
QRI1	0.999916	0.98336	0.405025	0.34793	0.313086	0.27585	0.275135	0.0661102	0.999916	0.960868	0.441872	0.364941	0.322777	0.288402	0.254977	0.0707283	47.3442	-0.0444053	0.0501842	0.992948	47.7227	-0.0425188	0.0289601	0.998259
RAD23	0.999916	0.993972	0.769141	0.76303	0.64277	0.511497	0.615666	0.369092	0.999916	0.97678	0.717868	0.689724	0.599502	0.482235	0.566488	0.342702	59.2263	-0.0327966	0.338427	0.96257	57.5648	-0.0305285	0.295655	0.978029
RAD27	0.999916	1.05007	0.711372	0.679416	0.563126	0.438587	0.371854	0.0696677									54.0583	-0.0498935	0.0188413	0.990462
RAD50	0.999916	0.970074	0.620278	0.526258	0.468314	0.378864	0.388737	0.137293	0.999916	0.956494	0.631798	0.52225	0.447417	0.375558	0.349729	0.121579	52.0625	-0.0371129	0.0589687	0.998281	51.816	-0.0411178	0.0597731	0.998687
RAD52	0.999916	0.953703	0.813386	0.778779	0.613975	0.525207	0.633548	0.392893									59.2072	-0.0375298	0.384016	0.945901
RAD6	0.999916	0.973669	0.801299	0.81324	0.733348	0.584346	0.728338	0.280361	0.999916	0.965494	0.878859	0.874238	0.837985	0.700069	0.943004	0.400483	62.686	-0.0247948	0	0.950811	70.2832	-0.0215915	0	0.851424
RAD9	0.999916	1.10945	0.86648	0.861099	0.706295	0.501881	0.735533	0.367458	0.999916	0.977626	0.643875	0.855731	0.528224	0.482597	0.763301	0.506012	60.4223	-0.0380798	0.35366	0.86975		-0.0210967	0.481724	0.69138
RAI1	0.999916	1.09404	0.442454	0.344717	0.286437	0.260708	0.208754	0.0536426	0.999916	1.08302	0.440133	0.375797	0.263568	0.271447	0.246296	0.0851378	48.2342	-0.0581448	0.0633828	0.985441	48.2164	-0.0577075	0.100091	0.985289
RAM1	0.999916	0.992801	0.630973	0.540016	0.416688	0.347477	0.318517	0.112971	0.999916	1.05479	0.704671	0.572201	0.446032	0.361512	0.355967	0.124302	51.6146	-0.0505693	0.0861009	0.998977	52.4737	-0.0560419	0.112675	0.993796
RAM2	0.999916	1.07623	0.650692	0.617163	0.522807	0.42189	0.420972	0.171949	0.999916	0.92958	0.569697	0.516685	0.408702	0.371786	0.362266	0.134125	53.5476	-0.0410895	0.129569	0.983862	50.8769	-0.032908	0.0105624	0.997143
RAP1	0.999916	0.961568	0.614186	0.54098	0.478169	0.38448	0.451032	0.239607	0.999916	1.00233	0.628044	0.54679	0.451492	0.383286	0.416145	0.229199	52.4625	-0.0337812	0.185302	0.991221	52.1718	-0.0428936	0.211033	0.995408
RAS1	0.999916	0.987078	0.603932	0.476857	0.377705	0.332341	0.31591	0.173344	0.999916	1.01193	0.606899	0.513043	0.400298	0.335056	0.326136	0.156028	50.7108	-0.0545424	0.165351	0.999054	51.1267	-0.0515847	0.141123	0.998292
RAS2	0.999916	0.953863	0.633235	0.513825	0.419282	0.350059	0.321641	0.127827	0.999916	0.931627	0.618979	0.506719	0.41924	0.350347	0.331937	0.127878	51.4559	-0.0485387	0.0974158	0.997616	51.2388	-0.0419241	0.0696274	0.99507
RAT1	0.999916	0.998517	0.571193	0.472969	0.442731	0.379607	0.355441	0.106723	0.999916	1.03598	0.542884	0.464028	0.425889	0.35736	0.351922	0.0999764	51.089	-0.0379123	0.0347919	0.996689	50.6745	-0.0406802	0.0546891	0.990888
RAV1	0.999916	1.04394	0.645893	0.691027	0.544857	0.412773	0.567722	0.32676	0.999916	0.918277	0.836005	0.771972	0.562229	0.436451	0.581711	0.419868	55.6385	-0.0340626	0.304646	0.93893	55.9037	-0.0662653	0.433107	0.919095
RBA50	0.999916	0.946119	0.476486	0.385248	0.377776	0.347551	0.294948	0.118868									48.4382	-0.0374719	0.0622091	0.996425
RBD2	0.999916	1.05422	0.578011	0.456201	0.444814	0.393594	0.338376	0.0954028									51.1602	-0.0415372	0.0496419	0.987326
RBG1	0.999916	0.99999	0.552066	0.590995	0.485072	0.358453	0.340238	0.15916									51.7844	-0.0398894	0.102427	0.981964
RBG2	0.999916	0.997355	0.500621	0.411527	0.361053	0.311829	0.30012	0.0890578	0.999916	0.985007	0.467807	0.357241	0.310893	0.268335	0.238128	0.0750664	49.1865	-0.0433011	0.0543935	0.997045	48.1244	-0.0486885	0.052704	0.998935
RBK1	0.999916	0.9819	0.718569	0.704848	0.59663	0.488494	0.550021	0.0784905	0.999916	1.01124	0.7308	0.726555	0.651453	0.511061	0.574799	0.0972721	55.9645	-0.0377793	0	0.982356	56.8527	-0.0368561	0	0.980666
RBL2	0.999916	1.09351	0.868749	0.692234	0.551165	0.572555	0.516461	0.395989	0.999916	1.0315	0.811833	0.650855	0.541186	0.571013	0.554511	0.424186	56.2601	-0.0567118	0.414081	0.964514	57.4602	-0.0480402	0.44383	0.977054
RCF2	0.999916	0.936945	0.559498	0.493604	0.415823	0.346238	0.385806	0.129079									50.6542	-0.0329768	0.0118789	0.99573
RCK2	0.999916	1.01076	0.470207	0.380774	0.350676	0.313612	0.250328	0.0749997	0.999916	0.994608	0.614083	0.541045	0.461307	0.399574	0.358613	0.195635	48.6645	-0.0459198	0.0504227	0.994553	51.9757	-0.0423672	0.163328	0.999305
RCL1	0.999916	0.976298	0.275862	0.191188	0.215938	0.229595	0.176041	0.0622908	0.999916	0.960786	0.586053	0.489045	0.383199	0.358753	0.361946	0.173701	44.3468	-0.0631667	0.102483	0.990643	50.6952	-0.040978	0.135573	0.996055
RCN2	0.999916	1.04504	0.789041	0.724476	0.609463	0.513063	0.601136	0.272184	0.999916	1.01459	0.752526	0.681426	0.571532	0.501826	0.597852	0.265071	57.6274	-0.0348882	0.222976	0.973904	57.304	-0.030832	0.186398	0.974359
RCY1	0.999916	0.962379	0.553763	0.35946	0.274452	0.202518	0.182147	0.0877335	0.999916	0.965121	0.596313	0.419383	0.32633	0.242578	0.222566	0.109631	49.3867	-0.0794874	0.0891435	0.998027	50.0879	-0.0720666	0.107083	0.998326
RDH54	0.999916	0.924832	0.566355	0.455487	0.4001	0.313263	0.308803	0.108253	0.999916	0.84413	0.592057	0.474103	0.467987	0.362189	0.350945	0.170397	49.9235	-0.0377097	0.0172248	0.996525	50.3446	-0.027265	0	0.984998
RDI1	0.999916	0.999243	0.673326	0.521361	0.403544	0.322142	0.285467	0.109644	0.999916	1.00352	0.648515	0.50176	0.393314	0.316047	0.294562	0.109935	51.5722	-0.0623879	0.101109	0.999819	51.2817	-0.0589021	0.0998684	0.999417
RDL1	0.999916	0.974039	0.722719	0.728951	0.636233	0.537062	0.678593	0.488493	0.999916	0.95521	0.725568	0.716404	0.617423	0.523314	0.646956	0.489964	71.7397	-0.0218398	0.448622	0.937928	69.6062	-0.0230714	0.4502	0.946071
RDL2	0.999916	0.987057	0.663425	0.633297	0.550329	0.472061	0.513011	0.254318	0.999916	1.00001	0.71625	0.661544	0.579356	0.505552	0.602178	0.340448	55.4847	-0.0295461	0.162239	0.992106	58.1683	-0.0276074	0.281795	0.975916
REB1	0.999916	1.0042	0.751808	0.673914	0.595369	0.504721	0.607842	0.341878	0.999916	0.993205	0.746379	0.657515	0.548883	0.479951	0.518985	0.270478	58.2297	-0.0300948	0.298736	0.973961	55.572	-0.0380917	0.240599	0.991518
REE1	0.999916	0.970962	0.745354	0.73455	0.631802	0.471308	0.450512	0.123546	0.999916	0.968323	0.782486	0.797711	0.663308	0.508366	0.494957	0.142334	55.4143	-0.045728	0.066015	0.987611	56.2679	-0.0482397	0.0975138	0.983415
REF2									0.999916	0.858548	0.64973	0.567346	0.46142	0.412966	0.420866	0.17891					52.701	-0.0267299	0	0.979873
REG1	0.999916	0.999053	0.715346	0.60872	0.534771	0.450763	0.465034	0.279143	0.999916	0.995888	0.708519	0.652604	0.535367	0.453809	0.490601	0.324153	54.3058	-0.0421243	0.262614	0.997433	54.8364	-0.0418583	0.311401	0.991599
REH1	0.999916	0.95002	0.627784	0.589935	0.519812	0.475677	0.620582	0.431785	0.999916	0.976711	0.5886	0.517021	0.454881	0.447534	0.391553	0.145203	59.0986	-0.0265948	0.421197	0.952257	52.1062	-0.0326061	0.0346329	0.996604
REI1	0.999916	0.996591	0.760012	0.711308	0.624274	0.50905	0.475425	0.13107	0.999916	0.997187	0.747756	0.692947	0.542876	0.47401	0.501119	0.171886	55.8954	-0.0411923	0.0513204	0.997354	55.3395	-0.0398112	0.112681	0.990526
RER1									0.999916	1.1406	0.554769	0.341309	0.312122	0.425715	0.267055	0.0988212					49.5545	-0.0537963	0.123203	0.945856
RET1	0.999916	1.01205	0.675444	0.536121	0.469022	0.404602	0.356856	0.0554254	0.999916	1.09555	0.624134	0.572862	0.444833	0.448043	0.46597	0.0976354	52.5496	-0.0449737	0	0.998081	53.2029	-0.0367082	0.00858073	0.967738
RET2	0.999916	1.01183	0.688719	0.645602	0.544773	0.453853	0.475202	0.124812	0.999916	1.00927	0.709217	0.68303	0.556511	0.448256	0.500827	0.109955	54.7358	-0.0355998	0.00540306	0.99391	55.1432	-0.0373099	0	0.988075
RET3	0.999916	0.967651	0.68048	0.593666	0.496846	0.458109	0.499047	0.0992964	0.999916	1.01076	0.783717	0.742357	0.628016	0.60782	0.710947	0.0940213	54.2017	-0.0342033	0	0.987949	58.6951	-0.0351046	0	0.94964
REX2	0.999916	1.01594	0.556441	0.445482	0.383924	0.362719	0.356042	0.118541	0.999916	1.00147	0.539851	0.410922	0.34675	0.317685	0.291573	0.097655	50.3649	-0.0415632	0.0859048	0.993035	49.5573	-0.0472079	0.0746217	0.997452
REX4	0.999916	1.00017	0.7531	0.702748	0.599842	0.462752	0.448517	0.089188	0.999916	1.00002	0.695114	0.620456	0.529883	0.468176	0.372346	0.120693	55.0709	-0.0459222	0.0245084	0.995879	53.7991	-0.0430178	0.0599321	0.997228
RFA1	0.999916	0.963998	0.645105	0.582753	0.457843	0.371223	0.359114	0.0907968	0.999916	0.986522	0.609783	0.502625	0.401197	0.336165	0.326253	0.0991857	52.3988	-0.0437027	0.0287418	0.996473	51.1423	-0.0468866	0.0629926	0.999023
RFA2	0.999916	0.989812	0.656803	0.611639	0.502541	0.418344	0.433616	0.158139	0.999916	0.936161	0.633961	0.574591	0.469031	0.402279	0.412701	0.144834	53.555	-0.0372806	0.0841294	0.995496	52.7707	-0.0322049	0.00369166	0.995024
RFA3	0.999916	1.07692	0.617064	0.530901	0.418806	0.383007	0.365281	0.100524	0.999916	1.06891	0.690625	0.557306	0.454882	0.431986	0.425674	0.150761	51.8271	-0.0449863	0.0662457	0.986867	53.0505	-0.0434173	0.12134	0.985068
RFC2	0.999916	0.973315	0.490397	0.496242	0.39246	0.335243	0.500817	0.0841393									50.586	-0.0322313	0	0.950233
RFC3	0.999916	1.021	0.514602	0.418515	0.380067	0.346866	0.308891	0.15594	0.999916	0.996949	0.560718	0.456095	0.404061	0.381782	0.397652	0.164011	49.4869	-0.0460625	0.146982	0.995492	50.6466	-0.0379854	0.129444	0.992063
RFS1	0.999916	1.01506	0.549426	0.475234	0.429816	0.394834	0.367761	0.119754	0.999916	1.01227	0.514126	0.453263	0.38091	0.360745	0.31176	0.118364	50.974	-0.0375029	0.0602226	0.992792	49.8715	-0.0420573	0.0853713	0.994968
RGA1									0.999916	1.08531	0.634196	0.693613	0.50389	0.509787	0.607275	0.426198					58.7539	-0.0343852	0.442291	0.922956
RGA2	0.999916	1.0591	0.640934	0.504923	0.411124	0.392358	0.393028	0.195898									51.7229	-0.0480693	0.193445	0.988026
RGD1	0.999916	1.02671	0.640798	0.527607	0.438007	0.360156	0.355931	0.10912									51.8884	-0.046952	0.0769784	0.997006
RGI1	0.999916	0.923925	0.511812	0.459555	0.391955	0.326067	0.341759	0.172339									49.1868	-0.0348919	0.100765	0.998065
RGT1									0.999916	0.937047	0.495066	0.348415	0.316979	0.273155	0.23818	0.052754					48.0119	-0.0433446	0	0.997568
RHO1	0.999916	1.01134	0.579421	0.489549	0.428039	0.379496	0.328185	0.100371	0.999916	0.97535	0.537118	0.427241	0.394462	0.322491	0.280931	0.0796769	51.1324	-0.0413389	0.0451463	0.997497	49.7517	-0.0422396	0.0221096	0.998988
RHO3	0.999916	0.966875	0.501887	0.422499	0.374637	0.359538	0.323427	0.0899505	0.999916	0.946591	0.484486	0.40828	0.365965	0.333984	0.318875	0.106586	49.3712	-0.0369552	0.0151998	0.996165	48.7116	-0.0368346	0.0387857	0.997977
RHO4	0.999916	0.97546	0.704806	0.637183	0.389234	0.282975	0.273105	0.0433667	0.999916	1.00011	0.676874	0.51754	0.339569	0.31346	0.257069	0.0694687	52.1517	-0.0732223	0.0345254	0.989211	51.3182	-0.0678634	0.0669819	0.99623
RHO5	0.999916	0.871086	0.659662	0.482377	0.264619	0.232892	0.19962	0.11228	0.999916	0.887322	0.610956	0.443433	0.257546	0.231146	0.196089	0.0847759	50.6205	-0.0940147	0.114984	0.974236	50.1712	-0.082688	0.0873688	0.98099
RIA1	0.999916	1.05533	0.641023	0.602496	0.486468	0.434652	0.488239	0.257503	0.999916	1.00034	0.629158	0.566519	0.455198	0.391396	0.416382	0.135503	53.7017	-0.0375976	0.237463	0.980032	52.546	-0.0383712	0.0688877	0.994617
RIB1	0.999916	1.05985	0.591342	0.456008	0.3498	0.329293	0.41244	0.241007	0.999916	0.944153	0.433489	0.387114	0.369578	0.329455	0.397856	0.286751	50.3426	-0.0610688	0.265682	0.97903	46.4511	-0.0463955	0.299026	0.993034
RIB2	0.999916	1.15823	0.526759	0.486138	0.294894	0.266045	0.255815	0.106823									49.8544	-0.0624079	0.106296	0.96632
RIB3	0.999916	0.973004	0.589764	0.523538	0.461045	0.391428	0.433149	0.144842	0.999916	0.970769	0.582921	0.54097	0.47527	0.411353	0.464758	0.147151	52.0881	-0.0324852	0.0335599	0.994073	52.6433	-0.0299332	0	0.98998
RIB4	0.999916	0.998214	0.773244	0.768631	0.66247	0.579096	0.688215	0.352695	0.999916	1.02248	0.813614	0.801894	0.664377	0.575184	0.740347	0.338999	62.7734	-0.0224449	0.175486	0.963018	62.9308	-0.0242196	0.175787	0.929817
RIB5	0.999916	0.975915	0.629662	0.513505	0.429973	0.365098	0.3628	0.0940122	0.999916	0.943324	0.635	0.516511	0.428134	0.383918	0.403136	0.0932272	51.7055	-0.0413988	0.0291096	0.998326	51.9367	-0.036184	0	0.993478
RIC1	0.999916	1.03448	0.656117	0.517705	0.351305	0.418532	0.477606	0.189016	0.999916	0.974869	0.57848	0.470046	0.409871	0.406295	0.418905	0.158235	52.0827	-0.0417345	0.181447	0.957127	51.1643	-0.0340385	0.0881845	0.990709
RIM1	0.999916	0.950161	0.653988	0.619503	0.547285	0.504678	0.523412	0.274632	0.999916	0.961911	0.70701	0.648926	0.566447	0.492912	0.541763	0.349434	56.2764	-0.0243004	0.106818	0.996125	57.0195	-0.0295447	0.30041	0.989503
RIM11	0.999916	0.922761	0.597062	0.559749	0.376761	0.320698	0.270224	0.102076	0.999916	0.635935	0.274229	0.246678	0.150456	0.195818	0.0716556	0.0296677	51.1116	-0.0529025	0.0693472	0.984742	39.0744	-0.0413653	0	0.982143
RIM20									0.999916	1.07501	0.460486	0.460347	0.355983	0.30045	0.33985	0.10632					49.3589	-0.0461529	0.104009	0.976611
RIO1									0.999916	0.951277	0.478537	0.37726	0.325274	0.312388	0.292085	0.187422					47.7884	-0.0448916	0.166742	0.998828
RIO2	0.999916	1.22432	0.803245	0.489909	0.333325	0.32931	0.237533	0.0834865	0.999916	1.03344	0.615532	0.500185	0.404506	0.380493	0.343591	0.154056	51.6502	-0.0914722	0.112573	0.944466	51.3422	-0.0474603	0.137368	0.995623
RIX1	0.999916	0.931145	0.582792	0.509584	0.467165	0.391582	0.381363	0.192523	0.999916	0.991487	0.633084	0.603096	0.479676	0.389806	0.417367	0.264253	51.4691	-0.0313779	0.0879643	0.998789	52.7771	-0.0435764	0.244071	0.991146
RIX7	0.999916	1.13554	0.60763	0.325612	0.185728	0.189566	0.121211	0.0280561									49.6445	-0.107715	0.0551143	0.980822
RKI1	0.999916	0.982667	0.752737	0.745403	0.644546	0.525797	0.653988	0.08657	0.999916	0.973675	0.756767	0.733017	0.624838	0.513339	0.649452	0.115125	57.6013	-0.0364389	0	0.960354	57.598	-0.034208	0	0.961428
RKM1	0.999916	1.04674	0.467976	0.361592	0.320768	0.327304	0.294588	0.148195	0.999916	0.988557	0.48855	0.422067	0.392892	0.372732	0.305302	0.0927071	48.3505	-0.0530029	0.167143	0.989496	49.4505	-0.038246	0.0333345	0.992696
RKM3	0.999916	1.05712	0.574361	0.494712	0.385919	0.371352	0.349542	0.0955824									51.0136	-0.0438886	0.0621197	0.988661
RKM4	0.999916	1.0273	0.593398	0.465069	0.411796	0.279863	0.249583	0.169113	0.999916	1.31051	0.472867	0.543773	0.313332	0.209184	0.401159	0.067475	50.5444	-0.0634307	0.155332	0.995147	50.0576	-0.0539494	0.085185	0.875076
RKR1	0.999916	0.965643	0.473215	0.368861	0.358898	0.28922	0.263208	0.164141	0.999916	0.968512	0.297302	0.219714	0.241393	0.217908	0.188965	0.068228	48.0341	-0.0468498	0.143125	0.998539	44.7249	-0.0579557	0.0941045	0.993569
RLI1	0.999916	0.965399	0.587608	0.436084	0.36979	0.325587	0.29088	0.0747047	0.999916	0.990313	0.628336	0.495038	0.402721	0.360311	0.332683	0.0919834	50.2445	-0.0457858	0.0296945	0.997799	51.353	-0.0460177	0.0525021	0.99833
RLP24	0.999916	1.01843	0.642611	0.561816	0.507409	0.413997	0.424559	0.115204	0.999916	0.983209	0.603569	0.514806	0.439802	0.359174	0.340225	0.0644735	53.1514	-0.0368351	0.0216258	0.995035	51.5127	-0.0417687	0	0.999455
RLP7	0.999916	0.969111	0.518629	0.438644	0.370889	0.402562	0.285408	0.123418	0.999916	1.08702	0.695748	0.585378	0.485554	0.416785	0.431374	0.190087	49.6169	-0.0384976	0.0663093	0.991972	53.2892	-0.0456363	0.172846	0.983552
RMT2	0.999916	0.997095	0.488082	0.435237	0.37956	0.374352	0.420082	0.206391	0.999916	1.00123	0.522804	0.44516	0.384622	0.358949	0.433558	0.233935	49.3314	-0.0395978	0.213218	0.983768	49.736	-0.0417477	0.241822	0.984744
RNA1	0.999916	1.00995	0.460456	0.35498	0.329973	0.307902	0.266446	0.131672	0.999916	1.0025	0.444865	0.344751	0.313142	0.292078	0.251152	0.0866605	48.1142	-0.0500385	0.132392	0.995608	47.8694	-0.0483408	0.07861	0.99538
RNA14	0.999916	1.0867	0.685523	0.557252	0.415548	0.333023	0.316337	0.136109	0.999916	1.08222	0.707499	0.62814	0.389167	0.41209	0.476591	0.1647	51.9294	-0.0623833	0.130798	0.989117	53.2345	-0.0465008	0.152433	0.955394
RNA15	0.999916	0.959172	0.604104	0.524603	0.432585	0.40164	0.419367	0.172579	0.999916	0.991078	0.304386	0.215612	0.218797	0.219545	0.211671	0.0762509	51.9148	-0.0333942	0.0865521	0.99564	44.958	-0.0634738	0.115225	0.992497
RNH70	0.999916	1.08382	0.50424	0.35789	0.277255	0.252785	0.358866	0.0945183	0.999916	1.13482	0.524911	0.486344	0.373556	0.323341	0.327855	0.110958	48.764	-0.0558192	0.122742	0.969384	50.3247	-0.0494672	0.107081	0.969634
RNQ1	0.999916	0.976191	0.531401	0.471818	0.43725	0.365876	0.445966	0.318013	0.999916	0.947961	0.472595	0.428867	0.389438	0.337408	0.434701	0.28579	50.0586	-0.0408351	0.317333	0.990613	48.0381	-0.0407667	0.291404	0.986714
RNR1	0.999916	0.961044	0.492729	0.407482	0.348255	0.303525	0.296136	0.100836	0.999916	0.964129	0.497153	0.408542	0.346098	0.298308	0.29821	0.120309	48.7099	-0.0410529	0.0527649	0.999164	48.7233	-0.0426198	0.0834448	0.999194
RNR2	0.999916	0.981891	0.745798	0.706914	0.582086	0.442133	0.44952	0.0739725	0.999916	0.986958	0.7411	0.681828	0.558574	0.429053	0.386008	0.0665514	54.8595	-0.0463596	0.00692955	0.992957	54.1246	-0.0521879	0.0235097	0.996761
RNR4	0.999916	0.963483	0.685543	0.620509	0.529668	0.398519	0.349761	0.0589936	0.999916	0.965104	0.677686	0.620872	0.523592	0.398287	0.363235	0.0653652	53.2647	-0.0475743	0	0.995341	53.2728	-0.0454859	0	0.995644
RNY1	0.999916	0.92814	0.730431	0.635393	0.533938	0.382359	0.495709	0.0492819	0.999916	1.00515	0.737373	0.6749	0.553666	0.491356	0.467527	0.104157	54.184	-0.0429976	0	0.971754	55.1743	-0.0392968	0.00269324	0.997641
ROD1									0.999916	1.07427	0.678089	0.524573	0.461633	0.444633	0.35613	0.262334					52.3083	-0.0531097	0.260975	0.986122
ROK1	0.999916	1.07616	0.832876	0.885876	0.810211	0.638567	0.923584	0.592526										-0.0141017	0.486572	0.704217
ROT1	0.999916	0.888057	0.607061	0.564112	0.475049	0.407357	0.385703	0.194032	0.999916	1.00385	0.759024	0.741673	0.663275	0.576319	0.574514	0.678461	52.2703	-0.0270314	0	0.991422		-0.0487412	0.614836	0.935311
ROY1	0.999916	0.952091	0.746382	0.604231	0.442317	0.256733	0.145429	0.0256022	0.999916	0.925336	0.736601	0.726437	0.530852	0.196406	0.163513	0.103126	52.1238	-0.0917492	0.00620817	0.991784	52.7028	-0.107347	0.0600014	0.95178
RPA12	0.999916	0.968566	0.766759	0.739376	0.635893	0.51225	0.611795	0.319358	0.999916	1.03755	0.777346	0.780832	0.634164	0.537628	0.673794	0.247673	58.9639	-0.02951	0.246034	0.969567	59.6917	-0.028429	0.0822052	0.951769
RPA135	0.999916	1.00657	0.704836	0.60872	0.471568	0.374992	0.326274	0.098582	0.999916	0.99737	0.691664	0.595162	0.458286	0.378138	0.325351	0.0927927	52.7479	-0.0568011	0.0771705	0.998787	52.5895	-0.054482	0.0674559	0.999007
RPA14	0.999916	0.995686	0.98426	1.29374	0.820084	0.680532	0.922013	0.521189	0.999916	0.998397	0.922186	1.15464	0.724934	0.639797	0.85288	0.413361		-0.0530611	0.530704	0.570723	62.8964	-0.0468022	0.414093	0.716371
RPA190	0.999916	0.964649	0.658396	0.58827	0.461811	0.349439	0.302568	0.0789638	0.999916	0.98006	0.66812	0.591736	0.457838	0.356342	0.300063	0.0940942	52.2444	-0.053525	0.0455547	0.995669	52.2958	-0.0556107	0.0676666	0.997006
RPA43	0.999916	0.987711	0.641425	0.570728	0.439693	0.338488	0.302656	0.0935868	0.999916	0.989425	0.632725	0.545764	0.425596	0.338509	0.312282	0.104886	51.9104	-0.0533368	0.0646662	0.997281	51.6645	-0.0515036	0.0770267	0.99875
RPA49	0.999916	1.20561	0.908594	0.755593	0.6143	0.540869	0.541528	0.283393	0.999916	1.08028	0.661314	0.640595	0.506144	0.424565	0.525088	0.153471	56.3962	-0.0546651	0.285462	0.922568	54.4477	-0.0356374	0.072889	0.963846
RPB10	0.999916	0.998579	0.668363	0.547844	0.431003	0.345069	0.290825	0.0796379	0.999916	1.00945	0.693827	0.60156	0.460861	0.365538	0.318506	0.0824807	51.9118	-0.0566867	0.0577301	0.999817	52.5769	-0.0565536	0.0588445	0.9985
RPB11	0.999916	0.970174	0.686539	0.584777	0.420371	0.356132	0.499523	0.0921524	0.999916	0.971847	0.748263	0.653457	0.557679	0.476575	0.507704	0.104556	53.0573	-0.0376893	0	0.962918	55.3549	-0.0373493	0	0.993242
RPB2	0.999916	0.99134	0.679506	0.596303	0.451086	0.358144	0.346362	0.108716	0.999916	0.990465	0.6546	0.562302	0.422385	0.340629	0.318893	0.100075	52.4841	-0.0532129	0.0847	0.997155	51.9058	-0.0539563	0.077174	0.998189
RPB3	0.999916	0.971101	0.62462	0.531409	0.415412	0.318908	0.279416	0.0805594	0.999916	0.97761	0.630538	0.533738	0.398658	0.315714	0.307072	0.108697	51.3772	-0.0539686	0.051774	0.998166	51.376	-0.0547677	0.0890597	0.997585
RPB4	0.999916	0.994323	0.709869	0.659366	0.551651	0.45071	0.472587	0.225847	0.999916	0.986209	0.691931	0.677999	0.556372	0.447308	0.496855	0.217637	54.8007	-0.0393413	0.184521	0.994067	55.2112	-0.0351031	0.147914	0.98644
RPB5	0.999916	1.00057	0.659873	0.554462	0.416973	0.325399	0.283637	0.0938022	0.999916	1.01478	0.700755	0.572023	0.421923	0.335222	0.297532	0.0949483	51.7488	-0.0596444	0.0768805	0.998954	52.1144	-0.0632929	0.084544	0.998848
RPB7	0.999916	0.972069	0.674564	0.627371	0.513774	0.404152	0.31407	0.0723157	0.999916	0.940195	0.638367	0.565657	0.469585	0.368182	0.297086	0.0765545	53.0295	-0.0503907	0.0247927	0.993047	52.0853	-0.047231	0.0212047	0.993247
RPB8	0.999916	0.98031	0.717112	0.635653	0.511528	0.400615	0.34758	0.120779	0.999916	0.99906	0.74077	0.67275	0.55103	0.438718	0.411872	0.113768	53.2781	-0.0544473	0.0955668	0.997548	54.2591	-0.0488387	0.0737987	0.997753
RPB9	0.999916	0.953687	0.777886	0.741844	0.647103	0.539786	0.693241	0.380968	0.999916	0.970758	0.844531	0.859449	0.76544	0.61931	0.806525	0.476159	63.5206	-0.0200591	0.177188	0.938706	72.3953	-0.0171896	0.24523	0.881102
RPC10	0.999916	1.01597	0.727635	0.666905	0.548513	0.471726	0.488235	0.169067	0.999916	0.992844	0.735611	0.651105	0.519209	0.461434	0.489426	0.168074	55.1358	-0.0383132	0.100765	0.99403	54.8214	-0.0388903	0.106141	0.991831
RPC11	0.999916	0.988938	0.75564	0.790069	0.64648	0.524686	0.558461	0.354807	0.999916	1.03366	0.686238	0.642285	0.516753	0.458284	0.467641	0.238776	58.1732	-0.0369131	0.328053	0.969305	54.4032	-0.039019	0.206114	0.991196
RPC17	0.999916	1	0.615717	0.460985	0.396299	0.328719	0.309591	0.10671	0.999916	0.949212	0.415847	0.212308	0.260863	0.237443	0.203003	0.089853	50.8667	-0.0506135	0.0859848	0.998372	45.9317	-0.0526817	0.0815203	0.988622
RPC19	0.999916	0.964866	0.663498	0.605412	0.513522	0.431322	0.521035	0.406641	0.999916	0.988561	0.623115	0.557064	0.46566	0.391207	0.45355	0.325477	54.5574	-0.0428099	0.401674	0.979088	52.3791	-0.0446876	0.319258	0.991217
RPC25	0.999916	0.866364	0.568148	0.669196	0.564813	0.384497	0.448362	0.0946626	0.999916	1.11828	0.547135	0.41567	0.335635	0.352374	0.245457	0.0808608	53.5256	-0.0310738	0	0.934503	49.9068	-0.0542575	0.0782012	0.97643
RPC31	0.999916	1.08647	0.882878	1.01084	0.872323	0.731366	1.35572	0.344756	0.999916	1.12813	0.815271	0.819029	0.748839	0.608357	0.777728	0.613206	74.1614	-0.219745	0	0.60721		-0.024529	0.615674	0.835646
RPC34	0.999916	1.0421	0.642654	0.551271	0.505656	0.389743	0.375606	0.0895703									52.6651	-0.0421686	0.0247427	0.993593
RPC37	0.999916	0.960939	0.736537	0.657296	0.580463	0.528556	0.678518	0.646715	0.999916	1.0175	0.84797	0.673488	0.595436	0.563377	0.70987	0.667892		-0.0893784	0.611767	0.920986		-0.114458	0.635863	0.934552
RPC40	0.999916	0.969744	0.564804	0.47105	0.393147	0.324452	0.275252	0.0767422	0.999916	0.958895	0.576322	0.478108	0.400247	0.327515	0.284526	0.0823155	50.3464	-0.0449032	0.023428	0.999633	50.5151	-0.0441475	0.0250083	0.999245
RPC53	0.999916	1.05237	0.721272	0.663919	0.557714	0.476661	0.610175	0.265994	0.999916	1.01298	0.694387	0.622073	0.533954	0.415952	0.448172	0.219244	56.824	-0.0308757	0.199921	0.956201	53.9314	-0.0423676	0.190207	0.99371
RPC82	0.999916	1.00703	0.625959	0.511712	0.416492	0.354815	0.369787	0.139721	0.999916	1.03233	0.595142	0.547759	0.40068	0.349072	0.344888	0.0939291	51.5452	-0.0457062	0.113401	0.99654	51.4619	-0.0457747	0.0551826	0.99257
RPD3	0.999916	1.0962	0.44366	0.340691	0.299925	0.306737	0.246148	0.0901734	0.999916	1.1532	0.438689	0.411116	0.349445	0.321318	0.203805	0.0870187	48.1874	-0.0561571	0.113216	0.98025	48.8937	-0.0547197	0.0933205	0.961817
RPE1	0.999916	0.973148	0.726817	0.693358	0.58225	0.472908	0.467975	0.0895821	0.999916	1.00441	0.769759	0.770409	0.62029	0.477661	0.492256	0.0715068	55.2036	-0.0404464	0	0.994718	55.777	-0.0470728	0.000864434	0.987956
RPF1	0.999916	0.978339	0.682029	0.531272	0.500433	0.582837	0.554417	0.176461	0.999916	1.05129	0.622598	0.4767	0.556419	0.559555	0.503538	0.119541	55.6795	-0.0263577	0	0.955856	54.4088	-0.0301259	0	0.943597
RPF2	0.999916	1.00604	0.614856	0.487662	0.47877	0.416321	0.32934	0.0635508	0.999916	1.08634	0.603772	0.6266	0.529278	0.449372	0.484256	0.100129	51.8702	-0.040666	0	0.993578	54.093	-0.0349888	0	0.96694
RPG1	0.999916	0.973008	0.598583	0.52984	0.461732	0.393022	0.403191	0.1851	0.999916	0.986857	0.618498	0.548929	0.466439	0.400813	0.423596	0.196753	51.9686	-0.0354382	0.120801	0.998406	52.4519	-0.0366037	0.145278	0.996709
RPL10	0.999916	0.987255	0.596609	0.464948	0.468256	0.411653	0.328724	0.0655763	0.999916	0.991237	0.595012	0.46406	0.459022	0.401683	0.323798	0.0602411	51.4629	-0.039041	0	0.993003	51.3465	-0.0400556	0	0.994067
RPL11B	0.999916	1.0008	0.560523	0.449066	0.439215	0.389084	0.31453	0.0522582	0.999916	0.984411	0.529492	0.399048	0.393894	0.349062	0.268708	0.0419937	50.8014	-0.040228	0	0.993019	49.6533	-0.042475	0	0.99409
RPL12A	0.999916	0.988047	0.716003	0.657114	0.549285	0.410387	0.332227	0.0785351	0.999916	0.976971	0.701533	0.649113	0.539107	0.403643	0.341348	0.0838879	53.5513	-0.0548463	0.0433494	0.994178	53.4457	-0.0521198	0.0439524	0.99397
RPL13A	0.999916	1.08943	0.735121	0.704212	0.615609	0.52671	0.61432	0.183204	0.999916	1.0392	0.683652	0.575582	0.517922	0.460934	0.539744	0.131121	57.8028	-0.0303267	0.00512343	0.962607	54.7132	-0.0323529	0	0.974865
RPL13B	0.999916	0.992898	0.664572	0.558532	0.507295	0.446356	0.402625	0.101262	0.999916	0.997986	0.681443	0.5698	0.525648	0.4659	0.431083	0.10979	53.313	-0.0370292	0	0.999027	53.8986	-0.0358123	0	0.998052
RPL14A	0.999916	0.957982	0.499419	0.395115	0.405225	0.36837	0.293205	0.0496342	0.999916	0.981455	0.528324	0.408871	0.391011	0.354482	0.284293	0.0535203	49.3097	-0.0380059	0	0.991327	49.6946	-0.0408982	0	0.995425
RPL14B	0.999916	0.988922	0.505335	0.369891	0.362266	0.32779	0.240058	0.0630513	0.999916	0.947755	0.511146	0.373659	0.362364	0.329644	0.259945	0.0916484	48.9441	-0.0445325	0.0211917	0.994268	48.6663	-0.0403615	0.0306994	0.996208
RPL15A	0.999916	0.970552	0.630466	0.495447	0.48728	0.418114	0.338431	0.0540674	0.999916	0.985154	0.6469	0.500877	0.496927	0.427175	0.33065	0.0519819	52.0745	-0.0406092	0	0.994134	52.3009	-0.042206	0	0.992944
RPL15B	0.999916	1.25329	0.646528	0.642734	0.524489	0.436439	0.50881	0.0498599	0.999916	1.32273	0.645561	0.655025	0.522087	0.434691	0.529642	0.0323692	54.2621	-0.0410255	0	0.907249	54.372	-0.0420213	0	0.870548
RPL16A	0.999916	0.962022	0.56897	0.454624	0.44728	0.397684	0.330366	0.0545027	0.999916	0.975373	0.579608	0.460069	0.43764	0.385401	0.323867	0.0554656	50.9168	-0.0380318	0	0.993821	50.9705	-0.0397874	0	0.996272
RPL16B	0.999916	0.956549	0.569332	0.438146	0.452918	0.395805	0.321246	0.046664	0.999916	0.962344	0.563301	0.427362	0.425265	0.378203	0.312651	0.0562708	50.787	-0.0384332	0	0.990782	50.4036	-0.0389531	0	0.994257
RPL17A	0.999916	0.974627	0.580793	0.455407	0.448953	0.389733	0.329711	0.104486	0.999916	0.986202	0.582743	0.456564	0.445403	0.395223	0.333863	0.0971048	50.9668	-0.0371641	0.0187217	0.996404	51.0612	-0.0376657	0.0143405	0.995811
RPL17B	0.999916	0.977638	0.616528	0.545059	0.512259	0.433475	0.398063	0.124354	0.999916	0.982901	0.63542	0.55028	0.502937	0.438532	0.428769	0.142536	52.8824	-0.0334237	0	0.998366	53.2228	-0.032806	0.0186569	0.998506
RPL18A	0.999916	0.976866	0.603595	0.499655	0.48851	0.407486	0.338592	0.0678174	0.999916	0.972627	0.59114	0.472256	0.464379	0.392717	0.316251	0.0628689	51.8662	-0.0389085	0	0.995605	51.2913	-0.0397413	0	0.995405
RPL19B	0.999916	1.00275	0.674052	0.573627	0.551327	0.504379	0.461437	0.16301	0.999916	0.988048	0.672844	0.559011	0.546366	0.503793	0.460405	0.176107	54.7428	-0.0310428	0.0171019	0.995511	54.6454	-0.0300529	0.0273566	0.995364
RPL1A	0.999916	0.987034	0.621342	0.472629	0.408141	0.341311	0.267021	0.0495396	0.999916	0.980208	0.61889	0.449831	0.386533	0.32562	0.252807	0.0465154	51.0491	-0.0504467	0.0106772	0.998705	50.7552	-0.0529043	0.0156577	0.997918
RPL20B	0.999916	0.999728	0.535382	0.440651	0.427653	0.385576	0.32676	0.0602281	0.999916	1.00474	0.521873	0.42694	0.40467	0.372452	0.31568	0.0567502	50.467	-0.0385673	0	0.992206	50.0632	-0.0395375	0	0.992163
RPL21A	0.999916	0.938998	0.540924	0.394679	0.421977	0.379926	0.313784	0.101449	0.999916	0.949259	0.535148	0.379417	0.406844	0.361823	0.28442	0.0604574	49.6686	-0.0345308	0	0.992009	49.441	-0.0385258	0	0.990948
RPL22A	0.999916	0.985844	0.643518	0.544005	0.476832	0.402138	0.343277	0.0516333	0.999916	0.960601	0.66416	0.56173	0.478432	0.390009	0.313358	0.0447315	52.3685	-0.0435579	0	0.999065	52.4258	-0.0481728	0	0.99759
RPL22B	0.999916	1.0596	0.696047	0.610214	0.49468	0.443378	0.387413	0.0842976	0.999916	0.977758	0.72896	0.698697	0.65093	0.535788	0.493851	0.103558	53.4946	-0.04492	0.0274023	0.992839	56.3254	-0.0373202	0	0.993158
RPL23A	0.999916	0.990827	0.456597	0.344402	0.318305	0.289442	0.233164	0.0487326	0.999916	1.02405	0.465954	0.37023	0.331729	0.316011	0.26627	0.0622389	48.044	-0.0463309	0.0199268	0.99599	48.5867	-0.0461692	0.0444414	0.991598
RPL24A	0.999916	0.965062	0.583754	0.466701	0.464246	0.41718	0.340117	0.174327	0.999916	0.962993	0.586015	0.463772	0.457789	0.409728	0.339773	0.174832	51.1795	-0.035789	0.108585	0.995245	51.0862	-0.0363327	0.112469	0.995934
RPL24B	0.999916	0.970979	0.575247	0.442019	0.430557	0.386066	0.347257	0.201546	0.999916	0.995077	0.580909	0.43602	0.431161	0.404799	0.362321	0.208448	50.5049	-0.0396907	0.169192	0.996972	50.6992	-0.0408509	0.19002	0.99374
RPL25	0.999916	0.994028	0.750415	0.712308	0.655474	0.518279	0.607267	0.0507458	0.999916	1.00391	0.767069	0.735287	0.673604	0.542049	0.628842	0.0528128	56.8279	-0.0396366	0	0.971776	57.3555	-0.0401522	0	0.971561
RPL26A	0.999916	1.00723	0.520953	0.369171	0.338069	0.295961	0.219131	0.0881067	0.999916	1.01652	0.558465	0.396136	0.3434	0.299277	0.282191	0.100391	49.0838	-0.0537489	0.0734812	0.996509	49.674	-0.0527956	0.0914301	0.996178
RPL26B	0.999916	1.0129	0.581833	0.46954	0.453458	0.405731	0.380408	0.12174	0.999916	1.00251	0.57008	0.448599	0.419582	0.3787	0.350251	0.119039	51.4563	-0.0368871	0.0536742	0.992482	50.7228	-0.0395137	0.0688623	0.995356
RPL27A	0.999916	1.02274	0.736056	0.747093	0.680248	0.536377	0.646963	0.0714252	0.999916	1.01796	0.726564	0.747472	0.682223	0.548811	0.688727	0.0794697	57.6457	-0.0376025	0	0.959663	58.1584	-0.0357029	0	0.943537
RPL28	0.999916	0.979937	0.557612	0.439255	0.43089	0.395439	0.331743	0.048041	0.999916	0.991985	0.592807	0.48616	0.472348	0.440578	0.407669	0.078483	50.6771	-0.0386875	0	0.992191	52.1043	-0.0349494	0	0.989779
RPL29	0.999916	1.02549	1.02939	1.32807	1.33368	1.21031	1.92153	2.15146	0.999916	0.992648	0.901928	1.00147	1.02886	0.892923	1.27411	1.32333		0.0884223	1.5	0.472077		0.365981	1.32893	0.872689
RPL2B	0.999916	0.992553	0.598834	0.488115	0.474583	0.434804	0.35823	0.0656695	0.999916	0.983987	0.58797	0.47658	0.458381	0.428434	0.356771	0.0583305	51.9132	-0.0377027	0	0.992652	51.5996	-0.0376568	0	0.992269
RPL3	0.999916	0.991104	0.634653	0.519398	0.505779	0.447648	0.397887	0.0698183	0.999916	0.985461	0.628343	0.503568	0.483268	0.427161	0.372121	0.0650909	52.8127	-0.0372709	0	0.993711	52.2924	-0.0386037	0	0.995387
RPL30	0.999916	0.988408	0.705732	0.619964	0.553723	0.44228	0.43074	0.0601175	0.999916	0.998727	0.708479	0.617256	0.540651	0.438144	0.4332	0.076508	54.1258	-0.0423272	0	0.9975	54.088	-0.0413615	0	0.998297
RPL31A	0.999916	1.02298	0.555506	0.400257	0.383058	0.356575	0.29408	0.0849445	0.999916	1.03459	0.547655	0.391535	0.354845	0.329815	0.275474	0.0860397	49.9781	-0.0449716	0.0549182	0.991711	49.6747	-0.0495296	0.0715563	0.992787
RPL31B	0.999916	1.10137	0.50218	0.318391	0.300077	0.409961	0.494726	0.130729	0.999916	1.11477	0.534062	0.351194	0.37256	0.43786	0.509383	0.140616	48.9116	-0.0466245	0.209648	0.903145	50.2903	-0.0402913	0.183494	0.904135
RPL32	0.999916	1.00549	0.591961	0.4556	0.448553	0.395237	0.325134	0.0655945	0.999916	0.9875	0.599197	0.47122	0.455053	0.40165	0.334431	0.0702199	51.2119	-0.0402551	0	0.993666	51.4255	-0.0391805	0	0.995827
RPL33A	0.999916	0.972236	0.496731	0.364982	0.365333	0.337758	0.28367	0.05731	0.999916	0.978634	0.482022	0.361729	0.351832	0.330042	0.262965	0.0524912	48.806	-0.0400565	0	0.993343	48.5726	-0.0414982	0	0.993925
RPL33B	0.999916	0.994551	0.537713	0.439462	0.394276	0.360375	0.288984	0.0484522	0.999916	0.967439	0.525328	0.434571	0.36813	0.32379	0.248151	0.0460501	50.1176	-0.0419086	0	0.996232	49.5791	-0.0441721	0	0.998648
RPL34B	0.999916	0.98214	0.721082	0.637248	0.618189	0.508129	0.505584	0.0877984	0.999916	0.976365	0.724121	0.652199	0.62153	0.487693	0.498374	0.0817313	55.6634	-0.0366823	0	0.992266	55.5274	-0.038249	0	0.991997
RPL35B	0.999916	0.991795	0.643035	0.526083	0.511889	0.43779	0.3822	0.0875598	0.999916	0.990342	0.640089	0.515768	0.499095	0.431657	0.36001	0.0826418	52.8308	-0.0374328	0	0.996399	52.5231	-0.0386012	0	0.996274
