## Supplementary material for "Boosting detection of low abundance proteins in thermal proteome profiling experiments by addition of an isobaric trigger channel to TMT multiplexes": Supp. Tab. 2 (part 2 of 2)

### Sheet: WT_Notrigger_vs_trigger_NAM (continued)
Protein_ID	norm_rel_fc_TMT_127N_Notrigger	norm_rel_fc_TMT_127C_Notrigger	norm_rel_fc_TMT_128N_Notrigger	norm_rel_fc_TMT_128C_Notrigger	norm_rel_fc_TMT_129N_Notrigger	norm_rel_fc_TMT_129C_Notrigger	norm_rel_fc_TMT_130N_Notrigger	norm_rel_fc_TMT_130C_Notrigger	norm_rel_fc_TMT_127N_Trigger	norm_rel_fc_TMT_127C_Trigger	norm_rel_fc_TMT_128N_Trigger	norm_rel_fc_TMT_128C_Trigger	norm_rel_fc_TMT_129N_Trigger	norm_rel_fc_TMT_129C_Trigger	norm_rel_fc_TMT_130N_Trigger	norm_rel_fc_TMT_130C_Trigger	meltPoint_Notrigger	slope_Notrigger	plateau_Notrigger	R_sq_Notrigger	meltPoint_Trigger	slope_Trigger	plateau_Trigger	R_sq_Trigger
RPL36A	0.999916	0.97938	0.605633	0.516169	0.459516	0.397046	0.385837	0.218405	0.999916	1.00094	0.633208	0.514582	0.452742	0.400252	0.34969	0.202038	51.7798	-0.0389903	0.183123	0.999707	51.8325	-0.0461624	0.182612	0.99934
RPL36B	0.999916	0.992624	0.633197	0.509059	0.459686	0.408286	0.376647	0.201067	0.999916	0.991796	0.631688	0.491112	0.443389	0.394095	0.349102	0.200373	51.9956	-0.0418604	0.172957	0.998947	51.5792	-0.0463009	0.182626	0.998508
RPL37A	0.999916	0.91291	0.679627	0.563345	0.535038	0.438664	0.363841	0.359337	0.999916	0.902141	0.680656	0.569614	0.54229	0.446858	0.401906	0.379183	52.9321	-0.0538788	0.339625	0.970201	53.3876	-0.0502423	0.36203	0.967605
RPL37B	0.999916	0.95925	0.685131	0.528249	0.515664	0.436768	0.42197	0.328153	0.999916	0.969999	0.668836	0.447975	0.458376	0.404727	0.379735	0.292553	52.9957	-0.0478557	0.322999	0.992146	51.477	-0.0607611	0.305807	0.986587
RPL38	0.999916	1.10648	0.825823	0.60284	0.553097	0.498728	0.356011	0.0977198	0.999916	1.06063	0.741032	0.597619	0.563482	0.498169	0.403611	0.112149	54.1269	-0.0567591	0.0769083	0.974054	54.3906	-0.0429918	0.049823	0.98927
RPL39	0.999916	0.942387	0.721874	0.638888	0.62447	0.547592	0.504809	0.34889	0.999916	0.948586	0.695794	0.548279	0.586005	0.51417	0.463689	0.359318	58.3172	-0.0254391	0.250626	0.992328	55.843	-0.0296185	0.310916	0.98328
RPL40A	0.999916	1.00149	0.751209	0.722313	0.613185	0.47511	0.559932	0.390286	0.999916	1.01086	0.767166	0.752507	0.640172	0.501263	0.597855	0.404011	57.2749	-0.0400955	0.379414	0.973154	58.9481	-0.0364774	0.390257	0.965287
RPL40B	0.999916	1.00784	0.617587	0.586688	0.548359	0.465352	0.498012	0.319628	0.999916	1.02377	0.615454	0.604553	0.548801	0.476552	0.512559	0.353223	54.6525	-0.0315639	0.290329	0.990498	55.1616	-0.0324923	0.339926	0.986216
RPL42A	0.999916	0.963194	0.613345	0.478769	0.466332	0.409934	0.356683	0.122987	0.999916	0.972478	0.620555	0.473418	0.471705	0.4131	0.346285	0.119648	51.6768	-0.0354206	0.023742	0.996768	51.7225	-0.0370549	0.0343425	0.994982
RPL43B	0.999916	0.933286	0.590221	0.46659	0.457819	0.404648	0.329502	0.0645135	0.999916	0.958864	0.61144	0.491356	0.462435	0.413703	0.35332	0.0789553	51.1681	-0.036998	0	0.993064	51.7592	-0.0371828	0	0.997038
RPL4A	0.999916	0.9559	0.597817	0.484977	0.48336	0.419035	0.348062	0.068819	0.999916	0.963829	0.59238	0.469845	0.470277	0.42101	0.351689	0.0738527	51.7316	-0.0369267	0	0.993724	51.5387	-0.0364057	0	0.993518
RPL4B	0.999916	0.913854	0.581922	0.469948	0.446995	0.372297	0.303972	0.0481742	0.999916	0.900826	0.555956	0.438395	0.373525	0.296335	0.23139	0.0410836	50.8072	-0.0390603	0	0.991644	49.6351	-0.045306	0	0.991026
RPL5	0.999916	0.979109	0.522648	0.401958	0.410755	0.363197	0.286023	0.0461649	0.999916	0.977603	0.517043	0.383677	0.398247	0.357935	0.281592	0.0445811	49.7254	-0.040242	0	0.992235	49.4415	-0.0404935	0	0.991352
RPL6A	0.999916	0.992327	0.527363	0.41015	0.405754	0.36339	0.299839	0.0522497	0.999916	1.00966	0.543428	0.429572	0.410238	0.371375	0.30683	0.0860969	49.8842	-0.0402335	0	0.993105	50.2338	-0.0409013	0.0330615	0.993877
RPL6B	0.999916	0.977161	0.517039	0.399337	0.404061	0.366825	0.297316	0.0571241	0.999916	0.997717	0.543692	0.420139	0.403877	0.367691	0.306526	0.056007	49.6153	-0.0389606	0	0.992539	50.1442	-0.0405305	0	0.993932
RPL7A	0.999916	0.977817	0.580241	0.453803	0.446747	0.397459	0.344975	0.0638488	0.999916	0.989447	0.589784	0.453973	0.44212	0.400187	0.339258	0.0527208	51.0962	-0.0379874	0	0.994329	51.1902	-0.0396427	0	0.993383
RPL7B	0.999916	0.986913	0.563168	0.448272	0.454567	0.409366	0.365873	0.0654286	0.999916	0.965712	0.581749	0.449684	0.454564	0.411069	0.359775	0.0630114	51.1168	-0.0364554	0	0.990106	51.2037	-0.0365972	0	0.991591
RPL8A	0.999916	0.976758	0.586842	0.447861	0.424192	0.368366	0.315582	0.0549152	0.999916	0.993154	0.636166	0.479855	0.459894	0.410397	0.3421	0.0686588	50.7963	-0.0412173	0	0.996828	51.8705	-0.0406965	0	0.995065
RPL8B	0.999916	0.975758	0.635164	0.501072	0.443794	0.379456	0.320457	0.0445976	0.999916	0.98559	0.593905	0.450586	0.422547	0.372245	0.317461	0.049647	51.7108	-0.0448915	0	0.9985	50.9209	-0.0420792	0	0.996361
RPL9A	0.999916	1.01095	0.561898	0.471171	0.400703	0.358748	0.299138	0.0490808	0.999916	0.945747	0.468292	0.328468	0.321225	0.316985	0.234993	0.0364733	50.651	-0.0434709	0	0.997101	47.7694	-0.0421429	0	0.993093
RPL9B	0.999916	0.986868	0.498256	0.381872	0.375246	0.343291	0.262149	0.0484946	0.999916	0.994803	0.494734	0.382089	0.372941	0.346632	0.27268	0.0560431	49.092	-0.0417883	0	0.993367	49.0971	-0.04127	0.0017664	0.992576
RPN1	0.999916	0.972036	0.540959	0.484831	0.459308	0.386147	0.346171	0.0870548	0.999916	0.973877	0.540623	0.467707	0.438458	0.370752	0.337499	0.0848049	50.9571	-0.0355584	0	0.995899	50.6066	-0.0365233	0	0.997392
RPN10	0.999916	0.989224	0.640358	0.586375	0.485207	0.434139	0.457868	0.21783	0.999916	1.02892	0.69656	0.588322	0.481667	0.432333	0.447489	0.143199	53.4793	-0.0343374	0.157858	0.994851	53.5931	-0.0404649	0.0905593	0.992226
RPN11	0.999916	0.978952	0.587148	0.520444	0.396679	0.328581	0.268637	0.0780586	0.999916	0.974465	0.589005	0.509921	0.387901	0.309578	0.239043	0.0721968	50.9482	-0.0497804	0.0390604	0.997643	50.8067	-0.0545567	0.0416583	0.997107
RPN12	0.999916	1.00667	0.652174	0.517024	0.395811	0.368156	0.311386	0.0841579	0.999916	1.00924	0.641987	0.481379	0.366265	0.338559	0.280037	0.0964823	51.6173	-0.0514517	0.0586117	0.997642	51.0693	-0.057758	0.086454	0.997509
RPN13	0.999916	0.974808	0.617888	0.561291	0.506473	0.406559	0.414778	0.116592	0.999916	1.01341	0.604119	0.538185	0.465551	0.410673	0.397609	0.114487	52.8793	-0.0341813	0	0.997214	52.3157	-0.0366699	0.0277537	0.995782
RPN14	0.999916	0.886632	0.445629	0.39819	0.336805	0.344212	0.360531	0.0639332									47.7662	-0.0329771	0	0.986903
RPN2	0.999916	0.96944	0.496117	0.389335	0.353461	0.313527	0.260324	0.0728425	0.999916	0.984397	0.485794	0.373548	0.33572	0.308576	0.266198	0.0778797	48.7728	-0.0423914	0.0213907	0.998511	48.557	-0.0443815	0.044947	0.997271
RPN3	0.999916	0.983885	0.537837	0.450298	0.377515	0.321483	0.299077	0.0928497	0.999916	0.9952	0.535973	0.437883	0.363384	0.316358	0.283719	0.0771585	49.8881	-0.0431109	0.0458639	0.999543	49.7708	-0.0452535	0.0371489	0.999114
RPN5	0.999916	0.998255	0.490903	0.373279	0.314834	0.288167	0.247383	0.0710414	0.999916	1.00136	0.47443	0.351098	0.296901	0.277348	0.238223	0.0715683	48.627	-0.0489015	0.0497022	0.997937	48.2486	-0.0507795	0.058414	0.997268
RPN6	0.999916	0.974012	0.500138	0.388431	0.34613	0.304958	0.29981	0.105197	0.999916	0.98994	0.466456	0.360238	0.311338	0.282174	0.26726	0.0821776	48.739	-0.0429311	0.0715656	0.997839	48.1386	-0.0469585	0.0636651	0.997186
RPN7	0.999916	0.946834	0.470614	0.378676	0.325348	0.27888	0.252746	0.078699	0.999916	0.964023	0.472221	0.389179	0.3246	0.278679	0.260676	0.088391	47.9908	-0.0422934	0.0259169	0.999901	48.2326	-0.0442678	0.0498274	0.999712
RPN8	0.999916	0.987641	0.522101	0.443275	0.388222	0.326266	0.30788	0.0887209	0.999916	1.00232	0.519608	0.421503	0.346641	0.300895	0.259673	0.08001	49.7741	-0.0411377	0.0347301	0.998453	49.4092	-0.0482794	0.0518794	0.99898
RPN9	0.999916	0.994564	0.476142	0.349475	0.292637	0.267801	0.226635	0.0594362	0.999916	0.971601	0.481306	0.366765	0.29893	0.264326	0.239607	0.0829809	48.2357	-0.0510614	0.0416252	0.998086	48.2157	-0.049181	0.0576091	0.999453
RPO21	0.999916	0.982394	0.684436	0.600376	0.439094	0.337488	0.29891	0.108675	0.999916	0.984563	0.669039	0.571992	0.425921	0.336017	0.303063	0.0896031	52.2429	-0.0613945	0.0925764	0.996541	52.0045	-0.0576002	0.0697968	0.998192
RPO26	0.999916	0.943402	0.774401	0.739563	0.628713	0.490125	0.639713	0.403727	0.999916	0.930288	0.73235	0.723391	0.646932	0.51407	0.696443	0.44223	59.9913	-0.0315558	0.378975	0.930889	66.7074	-0.0169623	0.250348	0.911566
RPO31	0.999916	0.984214	0.589115	0.483269	0.40193	0.35794	0.324452	0.100485	0.999916	1.03113	0.688935	0.608344	0.472926	0.402691	0.424937	0.157532	50.8852	-0.0425923	0.0489072	0.999485	53.2458	-0.0450776	0.127489	0.99222
RPP0	0.999916	0.994545	0.725543	0.682549	0.598886	0.455461	0.437517	0.06582	0.999916	1.00643	0.740628	0.699015	0.609599	0.472392	0.45645	0.0607255	54.8132	-0.044513	0	0.994808	55.1607	-0.0450778	0	0.99493
RPP1	0.999916	0.970456	0.526603	0.31545	0.248438	0.220114	0.166546	0.0469595									48.8451	-0.0713099	0.0490147	0.996083
RPP1A	0.999916	1.02328	0.767203	0.755831	0.698228	0.565358	0.646423	0.552203	0.999916	1.04239	0.760935	0.701318	0.631053	0.530197	0.526582	0.538896		-0.0310733	0.543282	0.960263		-0.0494264	0.51456	0.979278
RPP1B	0.999916	0.972168	0.649569	0.673227	0.550314	0.438965	0.389323	0.362883	0.999916	0.986031	0.670737	0.656773	0.54146	0.457773	0.422127	0.35467	53.9433	-0.0465843	0.334234	0.967289	54.2559	-0.0447475	0.334728	0.986977
RPP2A	0.999916	1.05221	0.79544	0.783918	0.704572	0.582107	0.65989	0.478318	0.999916	1.07259	0.795715	0.744836	0.66122	0.553078	0.570914	0.460978	67.8265	-0.0293086	0.461829	0.960461	60.8107	-0.040223	0.453184	0.975732
RPP2B	0.999916	0.995895	0.727745	0.720046	0.630609	0.53137	0.574293	0.546262	0.999916	1.01444	0.768336	0.755238	0.65277	0.554218	0.609858	0.572023		-0.0402886	0.528993	0.973448		-0.0408658	0.556823	0.968426
RPS0A	0.999916	0.977783	0.371605	0.263566	0.253032	0.246987	0.198698	0.0502421	0.999916	0.919631	0.32441	0.225451	0.223408	0.218835	0.176737	0.0480749	46.1682	-0.0517821	0.0517627	0.994622	44.5231	-0.0497801	0.0398692	0.996366
RPS0B	0.999916	0.967183	0.316329	0.217086	0.221549	0.226142	0.162841	0.0536243	0.999916	0.962856	0.272205	0.163799	0.184299	0.193634	0.121087	0.0380504	45.0194	-0.0569291	0.0674644	0.994236	44.1947	-0.0634298	0.0567572	0.993912
RPS10A	0.999916	1.07321	0.628059	0.428905	0.460854	0.693962	0.481215	0.215094	0.999916	1.01521	0.456708	0.272202	0.303044	0.328211	0.1827	0.0424564	54.4103	-0.0287139	0.148917	0.854577	47.7492	-0.0507978	0.035491	0.979581
RPS10B	0.999916	1.015	0.501203	0.322778	0.326211	0.315931	0.222686	0.0495898	0.999916	1.04298	0.513797	0.337753	0.32593	0.321158	0.239796	0.0551583	48.6022	-0.0495686	0.032052	0.988991	48.9366	-0.0510374	0.0465228	0.987234
RPS11B	0.999916	0.956231	0.585522	0.462723	0.464264	0.410792	0.330939	0.05465	0.999916	0.943345	0.591894	0.466779	0.454021	0.399508	0.333299	0.0764043	51.2635	-0.0380268	0	0.992176	51.1697	-0.0367805	0	0.99551
RPS12	0.999916	1.20601	0.853257	0.714772	0.635282	0.536886	0.484563	0.0975255	0.999916	1.18408	0.924705	0.804014	0.753805	0.620564	0.603509	0.101306	55.9397	-0.0512424	0.0570031	0.945936	58.1129	-0.0510038	0.0457527	0.951057
RPS13	0.999916	0.972652	0.464362	0.359083	0.34745	0.336401	0.264092	0.0643712	0.999916	0.99475	0.45757	0.340522	0.323123	0.316484	0.249389	0.0514993	48.2812	-0.04078	0.0149965	0.993186	48.1103	-0.044641	0.0231076	0.992288
RPS14A	0.999916	1.03782	0.578998	0.467962	0.452479	0.423836	0.370903	0.112879	0.999916	1.02154	0.554599	0.417629	0.394121	0.366539	0.306839	0.0931471	51.5231	-0.0378019	0.0511132	0.987247	50.1732	-0.0433329	0.0578707	0.992611
RPS15	0.999916	0.996672	0.570293	0.475086	0.43383	0.371881	0.294173	0.0722	0.999916	1.01573	0.595588	0.506169	0.479939	0.41087	0.373855	0.082489	50.8739	-0.0413782	0.00201299	0.997193	52.0347	-0.0375434	0	0.994268
RPS16B	0.999916	0.974721	0.506178	0.398224	0.388495	0.345282	0.287096	0.0467261	0.999916	0.988244	0.50856	0.397122	0.381519	0.343599	0.286801	0.0424911	49.3387	-0.0402991	0	0.99475	49.4	-0.04139	0	0.994205
RPS17B	0.999916	0.960756	0.564757	0.448963	0.401047	0.35316	0.290677	0.122273	0.999916	0.970007	0.566554	0.446608	0.401668	0.353122	0.3034	0.130427	50.1844	-0.0417069	0.0694557	0.998683	50.2393	-0.0422118	0.0855663	0.999087
RPS18A	0.999916	0.972695	0.407107	0.301341	0.315383	0.280235	0.203692	0.0400428	0.999916	0.985106	0.383099	0.274711	0.282294	0.267571	0.199995	0.0390431	47.0435	-0.0456978	0.0127084	0.992728	46.5849	-0.0492926	0.0339231	0.99178
RPS19A	0.999916	0.970423	0.498438	0.392654	0.349691	0.31589	0.262325	0.0816638	0.999916	0.944892	0.502935	0.391576	0.343933	0.318904	0.267826	0.0806495	48.7992	-0.0428156	0.0348921	0.998688	48.6094	-0.0399445	0.0131779	0.998797
RPS1A	0.999916	0.991171	0.658261	0.522955	0.503698	0.43096	0.36246	0.0844971	0.999916	0.982851	0.681573	0.528471	0.498517	0.427481	0.37257	0.0934591	52.7188	-0.0394202	0	0.996672	52.8769	-0.0403407	0.013189	0.996999
RPS1B	0.999916	0.982209	0.597262	0.481111	0.461362	0.398951	0.32881	0.0681905	0.999916	0.98944	0.600992	0.475789	0.461577	0.409973	0.35079	0.0671317	51.4717	-0.0394418	0	0.996571	51.6131	-0.0385606	0	0.994968
RPS2	0.999916	0.975733	0.566712	0.463755	0.45285	0.401768	0.331344	0.0532086	0.999916	0.982976	0.560927	0.434774	0.42591	0.384472	0.293931	0.0440694	51.0643	-0.038442	0	0.993612	50.5199	-0.0411061	0	0.993132
RPS20	0.999916	0.986433	0.527044	0.407413	0.362881	0.314385	0.267229	0.0608061	0.999916	0.960127	0.514515	0.399433	0.358383	0.309109	0.277089	0.0599003	49.4301	-0.0444131	0.0133203	0.99861	49.0461	-0.0413709	0	0.999049
RPS21A	0.999916	0.902683	0.636454	0.640624	0.567699	0.474845	0.588944	0.535072	0.999916	0.90518	0.639547	0.61086	0.548245	0.460402	0.553885	0.492351		-0.0248035	0.500897	0.950203	62.723	-0.0252097	0.450145	0.965814
RPS21B	0.999916	1.00253	0.652232	0.568695	0.517907	0.451823	0.552982	0.31221	0.999916	1.06861	0.574902	0.504498	0.472128	0.423942	0.458351	0.227099	54.852	-0.0311329	0.284285	0.976217	52.087	-0.0378045	0.221372	0.97579
RPS22B	0.999916	0.977054	0.394385	0.301226	0.296639	0.274204	0.212532	0.0555612	0.999916	0.982748	0.375487	0.272332	0.271494	0.254119	0.190315	0.0513957	46.8031	-0.0474143	0.0424719	0.994113	46.3807	-0.0513143	0.0498545	0.994122
RPS23B	0.999916	0.936512	0.577582	0.444014	0.469248	0.432371	0.338442	0.0512718	0.999916	0.935834	0.568685	0.430311	0.451811	0.415959	0.327337	0.0466528	51.1382	-0.0359723	0	0.984598	50.7287	-0.0366524	0	0.986059
RPS24A	0.999916	0.99133	0.590475	0.478393	0.470472	0.408578	0.338689	0.0638958	0.999916	0.990875	0.592331	0.470137	0.463428	0.399279	0.317797	0.0580847	51.5527	-0.038856	0	0.994312	51.362	-0.0404393	0	0.994301
RPS25A	0.999916	0.978605	0.6265	0.480321	0.46412	0.400652	0.334033	0.0564458	0.999916	1.01736	0.644033	0.478797	0.467317	0.425492	0.359838	0.0511259	51.7389	-0.0412492	0	0.99568	52.1277	-0.0414134	0	0.990575
RPS26A	0.999916	1.00013	0.655519	0.569774	0.560513	0.506024	0.547309	0.258184	0.999916	0.996772	0.653079	0.56199	0.526965	0.473321	0.452155	0.192882	55.8835	-0.0266313	0.143843	0.983696	54.0155	-0.0320958	0.0968873	0.99729
RPS26B	0.999916	0.962465	0.638064	0.517578	0.509077	0.429221	0.425758	0.200455	0.999916	0.939283	0.612834	0.473327	0.480969	0.403115	0.377028	0.174781	52.9172	-0.0323138	0.112609	0.996512	51.6515	-0.0325528	0.0735413	0.994647
RPS27B	0.999916	1.02647	0.571899	0.428471	0.401492	0.369052	0.348615	0.170332	0.999916	0.962155	0.524715	0.350355	0.32683	0.302118	0.267128	0.11493	50.3818	-0.0453299	0.161343	0.992864	48.607	-0.0473054	0.0904567	0.994729
RPS28A	0.999916	1.01865	0.67151	0.589489	0.498367	0.452836	0.494945	0.261765	0.999916	1.00187	0.673854	0.603877	0.50894	0.454567	0.479254	0.225785	54.1399	-0.035893	0.231848	0.989692	54.2606	-0.0347864	0.170163	0.994493
RPS29A	0.999916	0.964387	0.400426	0.298146	0.284405	0.25764	0.241501	0.0986967	0.999916	0.959156	0.391432	0.277243	0.256272	0.244596	0.222176	0.0971415	46.472	-0.0488665	0.0937266	0.997079	46.0868	-0.0513492	0.0927768	0.997473
RPS29B	0.999916	0.997939	0.443008	0.352906	0.314587	0.293856	0.232651	0.0801484	0.999916	0.973037	0.415591	0.307922	0.287848	0.269471	0.210158	0.0603031	47.9032	-0.0480346	0.0651094	0.996088	47.0137	-0.0479944	0.0420278	0.996487
RPS3	0.999916	0.989821	0.514465	0.398904	0.385914	0.345662	0.273754	0.0535331	0.999916	0.996474	0.516272	0.401149	0.379761	0.338591	0.267913	0.0480906	49.4565	-0.0415551	0	0.994737	49.4802	-0.0428559	0	0.995237
RPS30B	0.999916	1.12047	0.91394	0.812991	0.715071	0.628121	0.593959	0.250698	0.999916	1.06401	0.805126	0.675889	0.626458	0.59997	0.525383	0.255389	58.3373	-0.047306	0.228187	0.970287	57.4503	-0.0356124	0.200214	0.985146
RPS31	0.999916	0.950928	0.661203	0.527918	0.492405	0.403973	0.354721	0.116125	0.999916	0.949563	0.651978	0.520157	0.464623	0.391863	0.346029	0.114579	52.4751	-0.0399708	0.0404459	0.996448	52.1061	-0.041229	0.0485334	0.997211
RPS4A	0.999916	0.975771	0.552633	0.435549	0.432467	0.383332	0.310021	0.0563642	0.999916	0.985389	0.560796	0.441216	0.436442	0.393538	0.319048	0.0522385	50.4702	-0.0390406	0	0.993964	50.7164	-0.0392975	0	0.992828
RPS5	0.999916	0.970386	0.41988	0.30587	0.294577	0.28186	0.22554	0.053571	0.999916	0.963511	0.420123	0.300606	0.289947	0.279255	0.222126	0.0641551	47.0735	-0.0459945	0.0315351	0.994764	46.9126	-0.0463582	0.0432928	0.995381
RPS6B	0.999916	0.995463	0.605698	0.487045	0.477342	0.432954	0.380817	0.0662567	0.999916	0.991573	0.607738	0.487433	0.483448	0.448328	0.399147	0.0620693	52.0701	-0.0372048	0	0.992005	52.2848	-0.0363519	0	0.988628
RPS7A	0.999916	1.03987	0.47265	0.355889	0.351809	0.323453	0.24257	0.0504554	0.999916	1.02688	0.461724	0.34375	0.33382	0.309549	0.236217	0.0529795	48.7391	-0.0471952	0.0321025	0.987603	48.3842	-0.0479663	0.0379831	0.990358
RPS7B	0.999916	0.996964	0.459801	0.353539	0.340875	0.297277	0.244987	0.0585811	0.999916	1.00995	0.478138	0.369052	0.341474	0.30545	0.244143	0.0640054	48.2562	-0.0454739	0.0299948	0.994962	48.6422	-0.0469181	0.0393775	0.99511
RPS8B	0.999916	0.977571	0.621966	0.525652	0.51969	0.471293	0.410826	0.0862984	0.999916	0.968862	0.612208	0.50986	0.501041	0.451969	0.394795	0.0737723	53.0749	-0.0344523	0	0.991832	52.5486	-0.0354037	0	0.992354
RPS9A	0.999916	1.04777	0.593801	0.474456	0.451455	0.410276	0.299553	0.0473067	0.999916	1.00354	0.572252	0.42831	0.41624	0.390791	0.305109	0.0637045	51.4289	-0.0435301	0	0.98789	50.6071	-0.0406353	0	0.992084
RPS9B	0.999916	0.955369	0.551511	0.410072	0.427028	0.371017	0.286581	0.0402275	0.999916	0.959078	0.557788	0.413059	0.417876	0.369101	0.293536	0.0409962	50.089	-0.0401871	0	0.99109	50.1508	-0.0405164	0	0.99266
RPT1	0.999916	0.96158	0.492428	0.389628	0.340334	0.299855	0.288376	0.121759	0.999916	0.987852	0.473595	0.359363	0.31255	0.28392	0.270538	0.124838	48.4657	-0.0431023	0.0878758	0.999233	48.1174	-0.0496665	0.115995	0.998246
RPT2	0.999916	0.994526	0.487844	0.37315	0.310923	0.288757	0.24542	0.0911042	0.999916	0.995657	0.527296	0.426389	0.356937	0.31456	0.288956	0.0933755	48.5278	-0.0499704	0.0743487	0.998449	49.5438	-0.0454369	0.0610328	0.998797
RPT3	0.999916	0.983818	0.527897	0.422788	0.368828	0.318254	0.291413	0.0826598	0.999916	0.971298	0.524287	0.42375	0.381389	0.323426	0.319537	0.0839666	49.5451	-0.043046	0.0360099	0.999062	49.5526	-0.0393679	0.0183162	0.998127
RPT4	0.999916	0.992787	0.482346	0.372868	0.320961	0.29414	0.258253	0.100678	0.999916	0.975732	0.479531	0.371258	0.317418	0.293378	0.275531	0.0925183	48.4491	-0.0483193	0.0838356	0.998284	48.2705	-0.0450091	0.0654347	0.997962
RPT5	0.999916	1.01064	0.571738	0.491518	0.412091	0.374037	0.407949	0.191429	0.999916	1.00193	0.605071	0.493356	0.408904	0.36689	0.404057	0.211015	51.0391	-0.0400419	0.170209	0.99232	51.2297	-0.0439962	0.19937	0.993565
RPT6	0.999916	0.965335	0.495546	0.396871	0.344803	0.301914	0.2691	0.084796	0.999916	0.980328	0.465163	0.360376	0.310974	0.284903	0.258547	0.0808096	48.7072	-0.0427646	0.0377195	0.999558	48.0562	-0.0461566	0.056405	0.998034
RQC2	0.999916	0.965131	0.619186	0.523449	0.448411	0.368437	0.35468	0.0983662	0.999916	0.96344	0.649446	0.513825	0.449236	0.407973	0.362508	0.083654	51.7565	-0.0396348	0.0189085	0.999307	52.1462	-0.0392152	0	0.997791
RRB1	0.999916	1.01233	0.634495	0.499056	0.406066	0.338629	0.308135	0.104024	0.999916	0.963807	0.644981	0.51974	0.430638	0.358958	0.311362	0.0887226	51.3207	-0.0525902	0.0843617	0.999161	51.6849	-0.0485496	0.0498219	0.998834
RRD1	0.999916	0.8412	0.591174	0.449094	0.376876	0.280614	0.337434	0.0783425	0.999916	0.758022	0.584565	0.402003	0.323736	0.239557	0.289954	0.0912844	49.2191	-0.0339961	0	0.971947	46.5112	-0.030724	0	0.945011
RRF1	0.999916	0.99019	0.520983	0.473961	0.412744	0.304968	0.33544	0.142001									49.9881	-0.0418502	0.104875	0.99486
RRP1	0.999916	0.984525	0.634781	0.530733	0.44302	0.386956	0.353705	0.0886355	0.999916	1.00796	0.64042	0.53399	0.42391	0.398816	0.349417	0.0590135	52.0045	-0.0416399	0.0205855	0.99966	52.0416	-0.0435636	0	0.997288
RRP12	0.999916	0.988311	0.537421	0.444261	0.373304	0.336264	0.300054	0.0734744	0.999916	1.0149	0.527588	0.456317	0.360669	0.328025	0.300332	0.0809191	49.9148	-0.041951	0.0170211	0.998692	49.9118	-0.0446261	0.0441216	0.996312
RRP14	0.999916	1.00477	0.742	0.667255	0.581988	0.471805	0.504363	0.342258	0.999916	0.986873	0.711047	0.635762	0.579585	0.468877	0.522805	0.359679	55.6428	-0.0424038	0.330805	0.993334	56.0016	-0.0364358	0.341963	0.990365
RRP15	0.999916	1.0237	0.74327	0.704469	0.623279	0.5269	0.634141	0.422831	0.999916	1.01394	0.730213	0.762148	0.631131	0.596032	0.73474	0.564322	61.2567	-0.0290187	0.402574	0.9668		-0.0230422	0.566614	0.909095
RRP17	0.999916	1.00101	0.6462	0.629162	0.555793	0.452906	0.495227	0.283582									54.982	-0.0320646	0.232052	0.989257
RRP4	0.999916	0.942248	0.555094	0.479086	0.365555	0.332019	0.335365	0.0955308	0.999916	0.917811	0.623608	0.720628	0.438406	0.34414	0.475571	0.172479	50.064	-0.037307	0.00443593	0.996608	53.5068	-0.0329794	0.0517201	0.91889
RRP40	0.999916	0.975084	0.597358	0.445804	0.38493	0.334295	0.283371	0.0840196	0.999916	0.975658	0.622657	0.458726	0.355041	0.330003	0.266438	0.0694677	50.5145	-0.0478819	0.0481071	0.998414	50.7223	-0.0546587	0.0493487	0.996988
RRP42	0.999916	1.02673	0.676949	0.635867	0.464902	0.414235	0.399705	0.159707	0.999916	0.980243	0.668405	0.636129	0.507004	0.43526	0.468141	0.115524	53.218	-0.0462953	0.129992	0.99134	54.161	-0.035124	0	0.991869
RRP43	0.999916	1.02606	0.630972	0.466212	0.320185	0.252741	0.274215	0.129671	0.999916	1.02391	0.642746	0.475663	0.340045	0.283076	0.274913	0.108275	50.5628	-0.0745435	0.136455	0.995868	50.8235	-0.0676368	0.110538	0.997086
RRP45	0.999916	0.989758	0.670486	0.603995	0.493983	0.395856	0.399931	0.143966	0.999916	0.997182	0.713984	0.644575	0.479	0.39443	0.34394	0.127449	53.1268	-0.0433098	0.0980998	0.996945	53.0934	-0.0566933	0.108139	0.996397
RRP5	0.999916	1.01095	0.640685	0.519634	0.454732	0.389883	0.353238	0.109876	0.999916	0.988988	0.610867	0.528184	0.439949	0.392034	0.403671	0.136696	52.0419	-0.0436005	0.0631254	0.998658	51.994	-0.0369964	0.0648855	0.996629
RRP6	0.999916	1.05478	0.598596	0.48835	0.465243	0.38673	0.409595	0.161617									51.7761	-0.0401546	0.133057	0.985886
RRP8	0.999916	0.946904	0.616136	0.576461	0.512833	0.417423	0.413191	0.190832	0.999916	1.08755	0.757253	0.785726	0.655305	0.554285	0.691742	0.31292	53.0937	-0.0309982	0.0700593	0.996455	60.9181	-0.0266332	0.193872	0.929585
RRP9	0.999916	1.07328	0.742125	0.574078	0.486313	0.426296	0.485856	0.256131	0.999916	1.09197	0.748396	0.596508	0.521244	0.424164	0.439261	0.255325	53.6755	-0.0476855	0.259621	0.975229	53.6912	-0.0517511	0.253476	0.982006
RRS1	0.999916	1.01651	0.742273	0.803996	0.724494	0.602739	0.672092	0.459271	0.999916	1.01474	0.752609	0.668392	0.610573	0.486516	0.571672	0.361659	68.158	-0.0214534	0.384018	0.949479	57.3242	-0.035482	0.344794	0.98091
RRT14	0.999916	0.991282	0.73415	0.6089	0.562504	0.496286	0.488183	0.320206	0.999916	0.928253	0.717564	0.617002	0.510619	0.451274	0.406298	0.324408	55.3395	-0.0386514	0.302815	0.997766	53.5821	-0.0529776	0.315042	0.986971
RRT2	0.999916	0.874855	0.575947	0.407995	0.3092	0.268232	0.226475	0.0745764									48.9443	-0.0443535	0	0.979874
RSA1	0.999916	1.23667	0.548698	0.596374	0.510636	0.420511	0.49394	0.364715	0.999916	1.16317	0.613493	0.682924	0.503153	0.422429	0.329458	0.225336	52.6798	-0.0467786	0.396414	0.890603	53.0329	-0.0492263	0.199324	0.934692
RSA3	0.999916	0.991462	0.619326	0.558146	0.4797	0.427964	0.464329	0.254752	0.999916	0.992663	0.778103	0.818043	0.66929	0.545742	0.666721	0.485195	53.0512	-0.0342918	0.215897	0.994075	68.0159	-0.0309807	0.47149	0.92517
RSA4	0.999916	1.00389	0.696568	0.638067	0.528403	0.428199	0.470482	0.111521	0.999916	0.974739	0.694701	0.637808	0.548108	0.443493	0.474153	0.100025	54.3521	-0.0377129	0.00969136	0.992491	54.5659	-0.0368938	0	0.994232
RSC2									0.999916	0.975037	0.797908	0.741298	0.701411	0.588164	0.814469	0.497837						-0.0149219	0.302838	0.85192
RSC3	0.999916	1.08152	0.754613	0.731408	0.630221	0.471942	0.385045	0.18954	0.999916	0.985148	0.781037	0.734476	0.580744	0.43262	0.376296	0.168448	54.8191	-0.0549562	0.165213	0.975696	54.3022	-0.0632131	0.153453	0.992226
RSC30	0.999916	0.938576	0.801507	0.654576	0.564738	0.504176	0.488131	0.278492	0.999916	0.936822	0.681852	0.470085	0.444151	0.352693	0.357013	0.205034	55.4022	-0.0453828	0.266971	0.987417	51.6199	-0.0565966	0.204713	0.985747
RSC4	0.999916	0.971949	0.540661	0.459634	0.406353	0.366284	0.370203	0.056806	0.999916	0.859303	0.522268	0.510244	0.43055	0.379293	0.43712	0.0387577	50.4875	-0.0371957	0	0.993488	50.5329	-0.0307903	0	0.963618
RSC6	0.999916	1.06099	0.58608	0.454855	0.372038	0.335878	0.301992	0.113938	0.999916	1.25953	0.627796	0.458709	0.346479	0.290328	0.299855	0.0830917	50.5342	-0.0519836	0.104333	0.992487	50.7749	-0.0630205	0.0919401	0.934648
RSC8	0.999916	1.01239	0.554556	0.503374	0.411706	0.354062	0.345193	0.12694	0.999916	1.0144	0.795043	0.804265	0.662859	0.396827	0.48367	0.142145	50.8289	-0.0416058	0.0852967	0.996085	55.2512	-0.0612268	0.12668	0.963552
RSC9	0.999916	1.01201	0.43962	0.333402	0.26083	0.233643	0.156373	0.0783882									47.8983	-0.0624481	0.0705238	0.997883
RSM26	0.999916	1.04373	0.66852	0.485589	0.514848	0.47858	0.584207	0.159325									54.6597	-0.028741	0.00110716	0.937525
RSP5	0.999916	0.994595	0.562292	0.478114	0.399568	0.365446	0.483928	0.151643	0.999916	0.960993	0.58354	0.498877	0.409778	0.347672	0.351154	0.159923	51.1674	-0.0340152	0.0922565	0.969031	50.8509	-0.0407263	0.113557	0.998233
RSR1	0.999916	1.02208	0.535478	0.484199	0.428856	0.386806	0.381879	0.0562712	0.999916	0.989935	0.537127	0.502927	0.413215	0.348363	0.394697	0.0583001	51.0584	-0.0378193	0	0.987038	50.8887	-0.0375691	0	0.988707
RTC1	0.999916	1.00308	0.485856	0.430311	0.349011	0.343018	0.285605	0.0505227									49.3056	-0.041672	0	0.993557
RTC3	0.999916	1.01793	0.767851	0.738562	0.63493	0.504614	0.582263	0.348312	0.999916	0.987359	0.752126	0.683514	0.581023	0.467002	0.532999	0.292696	57.9933	-0.0358042	0.323782	0.976883	55.9608	-0.0390381	0.268327	0.986135
RTF1									0.999916	1.02773	0.639141	0.623113	0.483298	0.392327	0.397294	0.157488					52.9775	-0.043127	0.116454	0.989961
RTG1									0.999916	0.918382	0.753425	0.654627	0.678289	0.609413	0.750258	0.398577					67.1805	-0.015305	0	0.91794
RTG2	0.999916	0.989501	0.681055	0.617038	0.509573	0.42646	0.421825	0.108445	0.999916	0.973501	0.709694	0.623244	0.528504	0.438022	0.381106	0.0715193	53.7098	-0.0393698	0.0221326	0.997849	53.7405	-0.0447299	0.000616606	0.999018
RTG3	0.999916	1.32437	0.641405	0.576803	0.519159	0.38323	0.567317	0.355115									53.5714	-0.0478182	0.387623	0.829478
RTN1	0.999916	0.973665	0.680458	0.635891	0.562483	0.466415	0.535383	0.249284	0.999916	0.960413	0.674363	0.607785	0.52349	0.438891	0.495098	0.225074	55.9707	-0.0280552	0.127212	0.988195	54.6091	-0.0306935	0.124436	0.990898
RTN2	0.999916	1.00191	0.593863	0.491082	0.396748	0.349148	0.400573	0.153895	0.999916	1.10743	0.754969	0.577768	0.504027	0.403534	0.371414	0.136926	51.0785	-0.0416222	0.124292	0.991079	53.1913	-0.0557503	0.125292	0.982361
RTP1	0.999916	0.966095	0.392165	0.254661	0.251201	0.253175	0.163685	0.0382016									46.3138	-0.0512122	0.0243147	0.993772
RTR1									0.999916	1.0066	0.609696	0.436327	0.384765	0.320752	0.248504	0.0484625					50.6078	-0.0536386	0.0223939	0.997375
RTS1	0.999916	1.00257	0.728677	0.690616	0.574065	0.455653	0.51827	0.320083	0.999916	0.976144	0.749995	0.738071	0.657166	0.49768	0.611018	0.422094	55.6768	-0.0405691	0.302885	0.983875	60.3911	-0.031638	0.39879	0.954018
RTT10	0.999916	1.00422	0.552215	0.518167	0.433959	0.399749	0.451516	0.18453	0.999916	0.954829	0.474946	0.424122	0.363505	0.310861	0.310027	0.122737	51.6253	-0.0341528	0.135141	0.984603	48.6217	-0.039054	0.0730656	0.998509
RTT102	0.999916	1.00392	0.693448	0.639346	0.523486	0.454958	0.492954	0.321379	0.999916	1.00973	0.68328	0.629468	0.486163	0.421521	0.41851	0.270311	54.711	-0.0399786	0.307261	0.991565	53.3569	-0.0482558	0.258286	0.994123
RTT103	0.999916	1.03865	0.778084	0.77426	0.598598	0.519247	0.64927	0.256066	0.999916	0.988116	0.717453	0.714862	0.598803	0.507179	0.579192	0.244225	58.6129	-0.0312699	0.16087	0.949782	57.7517	-0.0277818	0.0888757	0.981095
RTT106	0.999916	1.09356	0.714618	0.647944	0.572265	0.498262	0.461544	0.312368	0.999916	1.01605	0.687295	0.898952	0.65049	0.478703	0.751633	0.315932	55.1776	-0.0413366	0.297101	0.979849	62.3572	-0.0221869	0.0380648	0.798402
RUB1	0.999916	0.966815	0.721468	0.695914	0.639668	0.569746	0.869967	0.181789	0.999916	0.994197	0.714526	0.711919	0.750082	0.683629	1.15612	0.207282	60.923	-0.0253582	0	0.809082	65.5664	-0.0266854	0	0.563878
RUD3	0.999916	1.02022	0.728526	0.619779	0.493319	0.446144	0.423726	0.22644	0.999916	0.986155	0.711362	0.650335	0.543162	0.477469	0.570468	0.402742	53.7149	-0.0483643	0.214228	0.996859	56.9138	-0.0363899	0.396926	0.976179
RUP1	0.999916	1.05949	0.606605	0.555699	0.434224	0.38035	0.434044	0.260388	0.999916	1.03297	0.642875	0.572218	0.449391	0.375616	0.403426	0.26324	51.9489	-0.0457142	0.259645	0.983166	52.2192	-0.0508251	0.257426	0.992572
RVB1	0.999916	0.997583	0.586559	0.487047	0.387367	0.325266	0.287263	0.103739	0.999916	0.99499	0.588936	0.501769	0.386672	0.328071	0.303243	0.111161	50.7043	-0.050171	0.0769324	0.999684	50.8313	-0.0491972	0.0835025	0.999021
RVB2	0.999916	0.990004	0.617252	0.523972	0.396585	0.325464	0.288625	0.090909	0.999916	0.996499	0.621926	0.521436	0.404899	0.341336	0.321003	0.101918	51.2339	-0.0531664	0.0654342	0.998998	51.3864	-0.0493649	0.0726518	0.999021
RVS161	0.999916	1.01015	0.461742	0.352974	0.316231	0.283427	0.258897	0.0732303	0.999916	1.00488	0.656681	0.599601	0.507003	0.445307	0.494294	0.164401	48.2095	-0.048507	0.061735	0.995353	54.2435	-0.0321729	0.0469682	0.989722
RVS167	0.999916	0.999661	0.72957	0.688884	0.58281	0.51842	0.582353	0.282298	0.999916	0.953572	0.618355	0.553644	0.484333	0.429566	0.448503	0.212767	57.7212	-0.0285703	0.186356	0.984594	53.0558	-0.0301514	0.108951	0.997431
RXT2									0.999916	1.03936	0.531652	0.452088	0.403906	0.377593	0.353445	0.160342					50.2726	-0.0425414	0.148085	0.990522
RXT3	0.999916	1.24091	0.746212	0.612321	0.515376	0.312996	0.465994	0.274709									53.0831	-0.0631806	0.281155	0.902604
SAC1	0.999916	0.958772	0.561218	0.437269	0.386484	0.342194	0.300729	0.0762646	0.999916	0.889601	0.631121	0.564882	0.486226	0.404665	0.434446	0.0944794	50.0314	-0.0398915	0	0.998972	52.7733	-0.0326732	0	0.984101
SAC6	0.999916	0.988971	0.67836	0.485948	0.361119	0.32191	0.281964	0.104121	0.999916	0.984097	0.687201	0.491293	0.357475	0.313278	0.284255	0.102688	51.2556	-0.0652986	0.104968	0.996689	51.3025	-0.0675622	0.10614	0.996166
SAC7	0.999916	1.01649	0.574699	0.423885	0.336304	0.351889	0.218742	0.0413614									50.0993	-0.0521735	0.013496	0.991827
SAF1	0.999916	1.14477	0.790269	0.802897	0.621314	0.497804	0.597303	0.266833									57.3284	-0.0408606	0.238839	0.928985
SAH1	0.999916	0.958366	0.455048	0.350873	0.304499	0.26708	0.224974	0.0516037	0.999916	0.953899	0.463932	0.353654	0.30661	0.270949	0.224534	0.0540091	47.712	-0.0450293	0.00788361	0.999335	47.7991	-0.044682	0.00676088	0.999318
SAM1	0.999916	0.969155	0.66103	0.642502	0.551186	0.435971	0.507266	0.0844137	0.999916	0.971364	0.662018	0.644973	0.550146	0.439597	0.523768	0.0869323	54.5821	-0.0355327	0	0.982447	54.7423	-0.0349102	0	0.97917
SAM2	0.999916	1.02872	0.671308	0.635355	0.540602	0.454505	0.513892	0.0856357	0.999916	0.99013	0.653334	0.616751	0.530534	0.443314	0.510606	0.0841389	54.6944	-0.0362115	0	0.983041	54.3442	-0.0349497	0	0.983434
SAM4	0.999916	0.977871	0.707027	0.588571	0.410739	0.318414	0.260073	0.0725113	0.999916	0.967118	0.681066	0.560537	0.386011	0.294231	0.241086	0.0744969	52.0656	-0.0696534	0.0619338	0.997693	51.6361	-0.0706644	0.0639442	0.996955
SAN1	0.999916	0.970991	0.824802	0.73432	0.642769	0.430907	0.601336	0.260726	0.999916	0.986282	0.693104	0.588031	0.47414	0.393524	0.442886	0.232314	56.5846	-0.0438925	0.242641	0.944912	53.1106	-0.0464161	0.220073	0.991736
SAP155	0.999916	1.03279	0.739282	0.671435	0.505788	0.4056	0.446108	0.202908	0.999916	0.985782	0.707504	0.614963	0.51843	0.39853	0.430907	0.224286	53.9239	-0.0514223	0.19095	0.987452	53.5516	-0.0472467	0.206713	0.994351
SAP185	0.999916	0.985698	0.647607	0.509394	0.430331	0.342269	0.326795	0.14036	0.999916	1.02543	0.727551	0.598345	0.442172	0.34096	0.426036	0.190567	51.574	-0.0523731	0.123031	0.999273	52.7245	-0.0583941	0.193829	0.983382
SAP190	0.999916	1.01203	0.70534	0.70277	0.574589	0.445448	0.529397	0.296173	0.999916	1.01269	0.718867	0.623109	0.514667	0.441412	0.448814	0.220333	55.8079	-0.0371616	0.265852	0.973886	54.0399	-0.0438465	0.19748	0.996605
SAR1	0.999916	1.07389	0.512776	0.412476	0.364789	0.338857	0.285479	0.118067	0.999916	1.07306	0.499229	0.397108	0.350235	0.334959	0.305816	0.123053	49.5535	-0.0497395	0.11632	0.987069	49.2452	-0.0496387	0.130498	0.985279
SAS10	0.999916	1.00371	0.639362	0.561773	0.504988	0.439435	0.465216	0.24888	0.999916	0.997954	0.707686	0.627983	0.530598	0.474409	0.538641	0.274531	53.5098	-0.0346988	0.208457	0.995201	55.593	-0.0325737	0.22409	0.986082
SBA1	0.999916	1.00571	0.801307	0.755552	0.627624	0.503354	0.527428	0.135059	0.999916	1.02565	0.784811	0.721846	0.600078	0.47702	0.496087	0.129382	56.3386	-0.044248	0.0752314	0.99214	55.608	-0.0454868	0.0782412	0.992982
SBH1	0.999916	1.00102	0.568834	0.473291	0.467556	0.402706	0.379066	0.189438	0.999916	1.01381	0.591319	0.492674	0.476356	0.389009	0.379667	0.187224	51.2584	-0.0372479	0.150873	0.995024	51.6132	-0.0396	0.153916	0.995391
SBH2	0.999916	0.994395	0.567679	0.448796	0.500037	0.554669	0.650316	0.413242										-0.0538399	0.509399	0.902753
SBP1	0.999916	0.991061	0.721961	0.699258	0.612341	0.506024	0.605011	0.396525	0.999916	0.996238	0.67758	0.63009	0.524413	0.441502	0.509358	0.321299	59.6606	-0.0283281	0.36019	0.972191	54.7606	-0.0369976	0.301773	0.986669
SCD6	0.999916	0.970119	0.69424	0.650629	0.568516	0.466885	0.53933	0.31885	0.999916	0.987998	0.673961	0.617279	0.516153	0.437184	0.513513	0.260663	56.3826	-0.030111	0.26227	0.984985	54.6475	-0.033268	0.209205	0.985763
SCH9	0.999916	0.950175	0.527097	0.444812	0.390412	0.350241	0.307471	0.163748	0.999916	1.01067	0.510017	0.431817	0.358488	0.332514	0.288857	0.138907	49.4932	-0.0388437	0.112994	0.999717	49.3975	-0.0468877	0.122987	0.9975
SCJ1	0.999916	1.00608	0.645253	0.504914	0.437694	0.381407	0.338164	0.109271	0.999916	0.944818	0.645899	0.571208	0.487965	0.428367	0.388178	0.125359	51.796	-0.0460743	0.0730835	0.998519	52.9695	-0.0343284	0	0.99842
SCL1	0.999916	0.972656	0.750754	0.772138	0.684872	0.540442	0.691176	0.0743037	0.999916	0.973844	0.727333	0.716761	0.628951	0.500901	0.606602	0.090043	58.201	-0.0373468	0	0.944289	56.8324	-0.0358002	0	0.969407
SCP1	0.999916	1.03812	0.5984	0.503961	0.460413	0.422297	0.450521	0.242451	0.999916	1.06257	0.56544	0.517897	0.436998	0.385216	0.331112	0.13352	52.09	-0.0384556	0.233787	0.986904	51.3004	-0.0435573	0.102215	0.988585
SCP160	0.999916	0.986437	0.510195	0.385	0.326947	0.286182	0.244044	0.0857375	0.999916	0.982438	0.531509	0.394625	0.33827	0.299948	0.268473	0.0930711	48.901	-0.0498765	0.0623547	0.999283	49.2206	-0.0481159	0.0669684	0.998671
SCS2	0.999916	0.998369	0.693263	0.632613	0.547291	0.44922	0.446075	0.151046	0.999916	0.975503	0.693893	0.638128	0.559769	0.458333	0.460991	0.145852	54.4001	-0.037812	0.0712505	0.997658	54.8076	-0.0344957	0.0237954	0.99728
SCS7	0.999916	0.979384	0.564599	0.485636	0.445937	0.343156	0.328403	0.0634739	0.999916	0.967622	0.720414	0.589744	0.469413	0.444403	0.326638	0.0713936	50.9144	-0.0402327	0	0.99773	53.0517	-0.0507683	0.0315044	0.994636
SCW10	0.999916	0.962349	0.445607	0.355686	0.309826	0.276846	0.232489	0.0783374	0.999916	1.03337	0.448837	0.33929	0.298707	0.268612	0.224528	0.0791693	47.6197	-0.045231	0.0445928	0.999196	48.0412	-0.054521	0.0803786	0.994747
SCW4	0.999916	0.949004	0.744781	0.715864	0.581267	0.483452	0.473959	0.198709	0.999916	0.968968	0.762766	0.720916	0.588692	0.449784	0.478892	0.234869	55.4972	-0.0414355	0.15095	0.988552	55.2011	-0.0475308	0.214264	0.986549
SDA1	0.999916	0.922053	0.572328	0.48367	0.475506	0.379161	0.405879	0.152323	0.999916	0.920748	0.610348	0.537319	0.484752	0.389621	0.38826	0.192719	51.3213	-0.0294251	0	0.99572	52.105	-0.030678	0.0677626	0.995163
SDC1	0.999916	0.918044	1.00019	0.833457	0.699932	0.58451	0.778079	0.558433	0.999916	1.11907	1.07795	0.884888	0.889541	0.652718	0.826997	0.601236		-0.0975552	0.639798	0.827457		-0.0446344	0.619348	0.78479
SDO1	0.999916	1.00593	0.544023	0.499419	0.40849	0.347466	0.381793	0.0997803									50.8297	-0.0381099	0.0323534	0.991601
SDS22	0.999916	1.01276	0.67711	0.570706	0.466007	0.377524	0.419105	0.0864992	0.999916	1.01488	0.680494	0.582734	0.495407	0.425126	0.471933	0.0874615	52.87	-0.0427053	0.024615	0.992978	53.7195	-0.0375432	0	0.989916
SDS24	0.999916	0.959812	0.746438	0.758346	0.553184	0.475617	0.406264	0.147066									54.7078	-0.052795	0.118923	0.981626
SDS3	0.999916	0.993183	0.705627	0.666603	0.564002	0.521653	0.483768	0.26914	0.999916	0.987528	0.655736	0.727072	0.534864	0.477395	0.518653	0.208924	55.9412	-0.0333983	0.210473	0.997483	55.9275	-0.0299375	0.0715455	0.968125
SDT1	0.999916	0.979253	0.468262	0.362571	0.308294	0.293741	0.266353	0.0788353	0.999916	1.007	0.481438	0.400776	0.324633	0.293664	0.271358	0.0728795	48.1034	-0.0452458	0.0524742	0.99724	48.7855	-0.0466783	0.0486666	0.996733
SEC11	0.999916	0.995802	0.555085	0.418039	0.352968	0.345229	0.247092	0.0820594	0.999916	1.00794	0.642209	0.505596	0.346335	0.276422	0.182863	0.0561861	49.8254	-0.0484065	0.0519303	0.995867	50.9654	-0.072962	0.0440522	0.997861
SEC13	0.999916	0.967393	0.494373	0.361836	0.297764	0.267461	0.232127	0.0754348	0.999916	0.978198	0.491982	0.345116	0.284947	0.254579	0.205291	0.0673554	48.3483	-0.0497089	0.0481957	0.998911	48.3659	-0.0549194	0.0502891	0.998693
SEC14	0.999916	0.987669	0.54687	0.349202	0.294247	0.275567	0.219224	0.0625378	0.999916	0.972537	0.551729	0.350461	0.296076	0.284964	0.243294	0.0625707	49.1376	-0.0584032	0.0547939	0.995237	49.0843	-0.053656	0.0468085	0.99317
SEC16	0.999916	0.974911	0.710317	0.660491	0.563372	0.459216	0.524998	0.318788	0.999916	0.996769	0.737723	0.712842	0.610155	0.519057	0.597777	0.340673	55.8038	-0.035387	0.288513	0.985405	58.7595	-0.0287717	0.28082	0.979385
SEC17	0.999916	1.0081	0.533945	0.467565	0.368031	0.347184	0.306627	0.109998	0.999916	1.05623	0.557301	0.455596	0.36217	0.326025	0.301944	0.0938391	50.0652	-0.0438814	0.0760581	0.996757	50.2573	-0.0495463	0.0777911	0.992495
SEC18	0.999916	0.986543	0.585187	0.507731	0.433132	0.369712	0.357351	0.0816851	0.999916	1.0207	0.572448	0.487975	0.433336	0.386359	0.41304	0.115875	51.3695	-0.0385829	0	0.998748	51.4618	-0.0366159	0.0474525	0.988738
SEC2	0.999916	0.940993	0.603336	0.423656	0.3491	0.297682	0.264838	0.0848059	0.999916	1.02227	0.755663	0.538078	0.414727	0.468338	0.353605	0.108371	50.2134	-0.0546279	0.0652388	0.994111	52.8497	-0.0520517	0.0921244	0.978922
SEC21	0.999916	0.970804	0.583524	0.488433	0.413165	0.348261	0.315906	0.0847887	0.999916	0.998667	0.606443	0.494681	0.415428	0.353415	0.332013	0.091374	50.857	-0.0413898	0.0166245	0.999968	51.226	-0.0442918	0.0448035	0.999182
SEC22	0.999916	0.99755	0.699204	0.62991	0.525198	0.44165	0.46886	0.126364	0.999916	0.965987	0.657416	0.656581	0.554234	0.472385	0.555485	0.122324	54.4009	-0.0368798	0.0258893	0.994913	55.4792	-0.0311655	0	0.975921
SEC23	0.999916	0.979092	0.664122	0.473534	0.315009	0.269694	0.23169	0.0754831	0.999916	0.979595	0.64007	0.455535	0.310417	0.275315	0.250976	0.090606	50.8476	-0.0756387	0.079697	0.997268	50.6004	-0.0711305	0.0955098	0.99645
SEC24	0.999916	1.0007	0.537885	0.391774	0.346	0.312944	0.27643	0.0899571	0.999916	0.986058	0.542754	0.386173	0.344684	0.313711	0.291447	0.0867728	49.4007	-0.0481417	0.0679996	0.996991	49.3471	-0.0458226	0.0568755	0.995972
SEC26	0.999916	1.0008	0.582183	0.492493	0.401172	0.3466	0.316185	0.108897	0.999916	0.989592	0.57851	0.464201	0.384437	0.33166	0.308167	0.101717	50.8566	-0.0452112	0.0713691	0.99925	50.4838	-0.0459341	0.066255	0.999472
SEC27	0.999916	0.959949	0.582985	0.491512	0.410039	0.340961	0.312788	0.0775256	0.999916	0.961726	0.582725	0.483254	0.397584	0.337508	0.314844	0.086805	50.7984	-0.040972	0.00127549	0.999617	50.6659	-0.041824	0.0217721	0.99945
SEC28	0.999916	1.01146	0.608272	0.456841	0.39758	0.409893	0.364114	0.0883386	0.999916	1.02161	0.654682	0.511527	0.430755	0.438549	0.41045	0.0821832	51.246	-0.0394849	0.024368	0.989406	52.5015	-0.0383249	0	0.988293
SEC3	0.999916	1.06487	0.744496	0.897004	0.707679	0.685229	0.864333	0.585593	0.999916	1.12237	0.775198	0.767468	0.627158	0.574993	0.660551	0.363976		-0.0141221	0.515156	0.73739	60.7086	-0.0293133	0.321069	0.930346
SEC31	0.999916	0.97467	0.68978	0.645959	0.5302	0.439263	0.474941	0.13669	0.999916	0.988926	0.685136	0.623257	0.509472	0.430782	0.468196	0.133862	54.5921	-0.0347314	0.014069	0.992633	54.1521	-0.0359563	0.0312022	0.993241
SEC4	0.999916	0.973405	0.511	0.411659	0.371577	0.315786	0.314616	0.0806367	0.999916	1.00371	0.525154	0.403881	0.355496	0.310095	0.31432	0.0828628	49.2625	-0.0399236	0.0211034	0.997562	49.4242	-0.0442532	0.0517284	0.995244
SEC53	0.999916	0.971591	0.637008	0.618017	0.54501	0.44876	0.534169	0.094275	0.999916	0.962344	0.632847	0.604073	0.53149	0.444547	0.506129	0.0839653	54.6006	-0.0326292	0	0.975952	54.1347	-0.0335079	0	0.981651
SEC61									0.999916	1.00861	0.500899	0.374242	0.331951	0.318302	0.277654	0.0944593					48.8429	-0.0471502	0.0793196	0.994988
SEC62	0.999916	0.965817	0.686419	0.481225	0.473017	0.376568	0.397345	0.165993									52.2164	-0.04415	0.137875	0.987098
SEC65	0.999916	0.964088	0.538082	0.473246	0.414921	0.377056	0.415054	0.0973414	0.999916	1.0104	0.588973	0.505402	0.419336	0.379528	0.37303	0.109554	50.763	-0.0332141	0	0.990057	51.4106	-0.0395768	0.0501311	0.995912
SEC66									0.999916	0.934994	0.459333	0.370945	0.284876	0.199199	0.244663	0.0691189					47.4962	-0.0460936	0.0215389	0.99555
SEC7	0.999916	0.980394	0.580269	0.487978	0.409885	0.366633	0.336412	0.135951	0.999916	1.00748	0.567756	0.469718	0.38006	0.352321	0.325183	0.122052	50.8688	-0.0410764	0.0884631	0.999691	50.4909	-0.0446289	0.092324	0.997665
SEC72	0.999916	1.10937	0.605211	0.521015	0.400721	0.374837	0.38331	0.152914									51.5231	-0.0470346	0.144781	0.975986
SEC8	0.999916	0.848404	0.605073	0.48523	0.4668	0.37628	0.362279	0.105128									50.8932	-0.0303436	0	0.981192
SEC9	0.999916	1.07901	0.755737	0.709578	0.557586	0.450401	0.597839	0.454322	0.999916	1.08595	0.778461	0.756193	0.626585	0.544362	0.676427	0.596917	57.6513	-0.0502874	0.46006	0.937967		-0.0454466	0.592006	0.917458
SED5	0.999916	1.15622	0.753312	0.64041	0.45223	0.346317	0.340408	0.0802041	0.999916	0.889104	0.596776	0.52276	0.504095	0.438855	0.41038	0.109763	52.8995	-0.0662904	0.0734672	0.969563	52.3358	-0.0298269	0	0.98916
SEF1									0.999916	0.94586	0.550759	0.499768	0.46454	0.39952	0.391562	0.0614892					51.3736	-0.0345832	0	0.991064
SEG1	0.999916	0.941382	0.828665	0.703617	0.585439	0.501579	0.494541	0.396755	0.999916	0.968222	0.862704	0.70115	0.521782	0.501492	0.525392	0.352341	55.6842	-0.0579811	0.397539	0.988836	55.1555	-0.0620273	0.376242	0.975422
SEH1	0.999916	0.986157	0.575592	0.511926	0.416512	0.364604	0.355553	0.0990224	0.999916	1.05446	0.643107	0.499051	0.45137	0.38463	0.372678	0.130597	51.1678	-0.0387508	0.023629	0.998136	51.9495	-0.0449849	0.103058	0.991218
SEM1	0.999916	1.03152	0.803152	0.857858	0.805872	0.710336	0.756619	0.449989	0.999916	1.07841	0.843584	0.919016	0.758811	0.612884	0.660013	0.343806	70.8518	-0.0178056	0.128168	0.958898	60.2729	-0.0415154	0.322221	0.942601
SEN1	0.999916	1.014	0.931911	0.966118	0.815158	0.662883	1.10053	0.58213	0.999916	1.11372	1.06517	0.895436	0.702741	0.693592	1.01754	0.560846		-0.0150214	0	0.511472		-0.0188185	0.486038	0.582973
SER1	0.999916	0.985826	0.443361	0.359181	0.327091	0.296301	0.256359	0.0693939	0.999916	0.966432	0.395426	0.301426	0.273135	0.260003	0.216628	0.0602084	47.9475	-0.044452	0.0422272	0.995986	46.5966	-0.0479064	0.0460195	0.996746
SER2	0.999916	0.987225	0.489276	0.375706	0.342601	0.290569	0.267886	0.103754	0.999916	0.996381	0.47101	0.35146	0.313136	0.283343	0.239475	0.0800409	48.5775	-0.0468054	0.0816774	0.998498	48.2086	-0.0493418	0.0640093	0.9975
SER3	0.999916	0.982126	0.526441	0.425343	0.360949	0.302154	0.273974	0.075175	0.999916	0.980125	0.518884	0.395368	0.325229	0.281924	0.234959	0.0572173	49.4804	-0.0449984	0.0317215	0.999731	49.0747	-0.0493781	0.0242622	0.999555
SER33	0.999916	0.922699	0.452185	0.390861	0.342812	0.288427	0.303703	0.112266	0.999916	0.974924	0.4213	0.310035	0.295486	0.258406	0.250987	0.102579	47.6357	-0.0375134	0.0504616	0.998447	46.9631	-0.0493208	0.0972529	0.997047
SES1	0.999916	0.960286	0.416297	0.317294	0.296257	0.273573	0.227772	0.0689957	0.999916	0.964489	0.432202	0.346011	0.310619	0.284101	0.248691	0.0797452	46.9461	-0.0455899	0.0445964	0.997167	47.4124	-0.0443229	0.051655	0.997834
SET1	0.999916	0.939341	0.396812	0.307928	0.287442	0.271712	0.225404	0.0624566									46.4054	-0.0437043	0.0308665	0.996982
SET2	0.999916	0.981905	0.686773	0.567764	0.382637	0.307495	0.261828	0.0783328	0.999916	0.860415	0.522244	0.429566	0.283404	0.228499	0.209595	0.0937747	51.7445	-0.0686341	0.0696969	0.99725	47.5561	-0.0395947	0	0.977058
SET5	0.999916	1.01787	0.75808	0.695525	0.561465	0.4407	0.457092	0.163406	0.999916	0.94869	0.683772	0.614942	0.539192	0.420004	0.501856	0.257701	54.7123	-0.0481504	0.134173	0.993197	54.7484	-0.0316533	0.182661	0.982623
SEY1	0.999916	1.10973	0.56187	0.390731	0.338142	0.446918	0.342774	0.101093	0.999916	1.05712	0.69529	0.489957	0.392902	0.448781	0.410997	0.109966	50.2673	-0.045021	0.104277	0.951863	52.391	-0.0431734	0.0764646	0.970447
SFA1	0.999916	0.989448	0.745695	0.691356	0.575581	0.445538	0.440524	0.0868258	0.999916	0.989618	0.759658	0.733211	0.602443	0.466481	0.489229	0.0851524	54.7285	-0.0463232	0.025929	0.995741	55.5605	-0.0439547	0.00421326	0.990911
SFB3	0.999916	1.02242	0.493168	0.41428	0.345244	0.320007	0.305071	0.120381	0.999916	1.00234	0.506547	0.430441	0.312779	0.291357	0.260803	0.0766456	49.1073	-0.0465457	0.110357	0.99454	49.1998	-0.0492493	0.0521337	0.997482
SFH5	0.999916	0.955636	0.71345	0.684723	0.576569	0.450578	0.509605	0.0952848	0.999916	0.971443	0.699711	0.646388	0.525892	0.432094	0.423265	0.0986134	55.2968	-0.0375136	0	0.985254	54.053	-0.0410023	0.0146785	0.996292
SFL1	0.999916	1.12335	0.748032	0.655388	0.740315	0.424189	0.570294	0.189437	0.999916	1.08625	0.728117	0.589031	0.57531	0.503096	0.531621	0.221942	56.721	-0.0362451	0.106433	0.914748	55.672	-0.0340456	0.161626	0.971454
SFM1	0.999916	0.975009	0.74135	0.604181	0.426211	0.33221	0.24814	0.0749849	0.999916	0.981023	0.771122	0.633986	0.446925	0.345896	0.259065	0.0680113	52.3281	-0.0746355	0.0662428	0.997897	52.6862	-0.0768376	0.0605511	0.998268
SFT1	0.999916	1.04273	0.659392	0.492622	0.506412	0.467668	0.46613	0.251971	0.999916	1.00871	0.676624	0.529044	0.486283	0.464887	0.483609	0.232023	53.26	-0.03676	0.235496	0.97947	53.6871	-0.034586	0.189963	0.986274
SFT2	0.999916	0.988917	0.60177	0.521657	0.468829	0.39582	0.417867	0.140921	0.999916	1.02471	0.560168	0.435624	0.425895	0.355408	0.325486	0.127163	52.1742	-0.0346469	0.0512977	0.995904	50.4486	-0.0434746	0.0991485	0.993815
SGF73	0.999916	1.00509	0.810272	0.615905	0.570178	0.529495	0.552465	0.416163									56.7057	-0.0496315	0.435939	0.982181
SGM1	0.999916	1.03909	0.757588	0.711763	0.582908	0.505666	0.60899	0.401414	0.999916	1.05647	0.697761	0.648445	0.52679	0.458949	0.507608	0.27805	58.5666	-0.0356497	0.395261	0.964154	54.9046	-0.0385191	0.257082	0.981727
SGN1	0.999916	0.814553	0.517103	0.548471	0.615151	0.374601	0.36005	0.0780237	0.999916	0.833464	0.522884	0.524046	0.547419	0.391	0.359874	0.106347	51.392	-0.0279843	0	0.911669	50.8949	-0.0275474	0	0.959935
SGT1	0.999916	1.0071	0.605342	0.529244	0.414706	0.349952	0.323692	0.110613	0.999916	0.966412	0.636501	0.591702	0.477261	0.401708	0.41453	0.141422	51.3885	-0.047117	0.0764551	0.998394	52.9539	-0.0359432	0.0475703	0.995499
SGT2	0.999916	0.972124	0.75011	0.755944	0.646094	0.524106	0.695324	0.505533	0.999916	0.971458	0.74122	0.737111	0.629882	0.512714	0.716275	0.536026		-0.0242832	0.480599	0.907413		-0.0246319	0.521976	0.880728
SGV1	0.999916	1.17553	1.06338	0.878317	0.816467	0.811398	1.05934	0.755303										-0.00957743	0.701455	0.403695
SHB17	0.999916	0.975035	0.608664	0.459755	0.356122	0.29642	0.25461	0.0803672	0.999916	1.00372	0.636174	0.456842	0.339621	0.289629	0.254829	0.0965783	50.5532	-0.0582934	0.0654551	0.99912	50.687	-0.0665713	0.0961147	0.998541
SHE10	0.999916	0.970878	0.65905	0.61098	0.490829	0.43095	0.417079	0.150226	0.999916	0.949964	0.622193	0.541306	0.426637	0.35649	0.348415	0.136956	53.4777	-0.036889	0.0664102	0.996838	51.652	-0.0434845	0.0903556	0.996034
SHE2	0.999916	1.01563	0.535561	0.48385	0.375544	0.340858	0.313984	0.128317									50.2119	-0.0449294	0.101187	0.996042
SHE3	0.999916	0.985591	0.669175	0.606428	0.514476	0.444187	0.503119	0.247133	0.999916	0.962618	0.673947	0.593959	0.475575	0.425517	0.463483	0.265356	54.5239	-0.0324938	0.184307	0.990071	53.5292	-0.0387936	0.237765	0.990145
SHE9	0.999916	1.2022	0.656321	0.579516	0.483835	0.36781	0.450862	0.150092	0.999916	1.2723	0.673576	0.624214	0.435259	0.381976	0.605099	0.133782	52.9304	-0.0455	0.132873	0.935657	54.0291	-0.039587	0.100349	0.853483
SHM1	0.999916	0.971825	0.641771	0.594448	0.511483	0.410977	0.428734	0.112973	0.999916	0.977113	0.653897	0.6133	0.510234	0.421739	0.448734	0.104284	53.3802	-0.035176	0	0.996138	53.7244	-0.0358173	0	0.994341
SHM2	0.999916	0.961018	0.436133	0.309327	0.262461	0.244662	0.1987	0.0618763	0.999916	0.972454	0.453793	0.322491	0.271245	0.249895	0.212819	0.0629671	47.1075	-0.0502598	0.0379695	0.998567	47.5585	-0.0509997	0.0428902	0.99849
SHP1	0.999916	1.00644	0.783245	0.761276	0.658087	0.533401	0.624109	0.425409	0.999916	0.998445	0.740419	0.698679	0.581103	0.476649	0.572839	0.356023	60.8965	-0.0334243	0.409554	0.968439	57.0485	-0.0360057	0.338245	0.974208
SHQ1	0.999916	0.980626	0.571081	0.538433	0.434945	0.377011	0.427124	0.150005	0.999916	1.00498	0.558353	0.46004	0.336545	0.307544	0.359855	0.116108	51.7312	-0.03405	0.0644282	0.990709	50.0683	-0.0458681	0.096018	0.989527
SHS1	0.999916	0.964901	0.626466	0.582057	0.481624	0.421473	0.470148	0.200374	0.999916	1.00321	0.664703	0.56526	0.444235	0.366959	0.403052	0.168536	53.4161	-0.0308059	0.0950165	0.991841	52.4052	-0.0470196	0.148023	0.994043
SIC1	0.999916	1.14977	0.67643	0.570508	0.518006	0.446895	0.425869	0.199041	0.999916	1.01295	0.747018	0.74146	0.56155	0.536357	0.511518	0.272004	53.4818	-0.042966	0.179252	0.96249	56.4634	-0.0380382	0.235354	0.985109
SIF2	0.999916	1.01008	0.713441	0.707724	0.540327	0.470323	0.469877	0.127781	0.999916	0.965878	0.700806	0.612976	0.502262	0.401744	0.387585	0.119506	55.037	-0.0398419	0.0460499	0.98929	53.3091	-0.0466572	0.0773622	0.997218
SIL1	0.999916	1.02038	0.738722	0.690822	0.561377	0.456468	0.453738	0.116673	0.999916	1.02952	0.779232	0.694718	0.549693	0.472975	0.477259	0.145037	54.8203	-0.0442517	0.0583245	0.994653	55.0594	-0.0461598	0.106666	0.993137
SIM1	0.999916	1.05709	0.660845	0.662709	0.524982	0.44313	0.611175	0.171825									55.8588	-0.0296414	0.0116765	0.940414
SIN3	0.999916	1.02128	0.662674	0.611489	0.502811	0.421778	0.450505	0.208256	0.999916	0.95992	0.65818	0.631423	0.542279	0.458184	0.571597	0.263461	53.6474	-0.0391687	0.169272	0.992483	56.2625	-0.0248494	0.0991979	0.973853
SIP2	0.999916	0.998862	0.695806	0.613171	0.429965	0.405337	0.406362	0.186795									52.906	-0.0500092	0.174205	0.990266
SIP5	0.999916	0.985259	0.711047	0.728094	0.561245	0.527511	0.635467	0.49463	0.999916	1.1425	0.675939	0.582705	0.429597	0.427353	0.456818	0.209191	71.9514	-0.0313698	0.488709	0.940765	52.9978	-0.0454469	0.20626	0.955626
SIS1	0.999916	0.98795	0.767748	0.77145	0.667246	0.53393	0.621054	0.324259	0.999916	0.987033	0.801036	0.819391	0.710646	0.575168	0.692244	0.384607	59.7355	-0.0292514	0.246345	0.970113	63.3028	-0.0256072	0.296719	0.949359
SIS2	0.999916	1.00723	0.721015	0.668116	0.517416	0.418427	0.417128	0.210469	0.999916	0.899595	0.666333	0.645188	0.551405	0.484631	0.53461	0.235941	53.8538	-0.0504506	0.193257	0.993578	56.3789	-0.0232609	0	0.98518
SIT1									0.999916	1.10647	0.575056	0.467342	0.408734	0.38606	0.390122	0.0859399					51.2452	-0.0420938	0.0533283	0.971194
SIT4	0.999916	0.977308	0.720139	0.662822	0.544785	0.45565	0.445214	0.112424	0.999916	0.961386	0.642989	0.588982	0.506642	0.459572	0.592114	0.298327	54.6011	-0.0405056	0.0290315	0.996952	55.7955	-0.0251094	0.200969	0.961135
SIW14	0.999916	1.13102	0.728779	0.783019	0.699297	0.671845	0.772975	0.308769	0.999916	1.09638	0.67697	0.7971	0.744349	0.697331	0.72978	0.268776	64.1098	-0.0222562	0	0.889529	63.1868	-0.0238307	0	0.899379
SKG6	0.999916	1.07661	0.679689	0.626645	0.511707	0.478187	0.511627	0.319507	0.999916	1.42008	0.85118	0.673211	0.567809	0.535937	0.968313	0.52224	54.847	-0.0382666	0.312664	0.97665		-0.13766	0.650833	0.53106
SKI2	0.999916	1.05972	0.659578	0.623652	0.503364	0.424806	0.507076	0.14326	0.999916	0.988473	0.579592	0.479623	0.424842	0.340185	0.326355	0.0864007	54.2051	-0.0355285	0.0546837	0.974567	50.8671	-0.0417984	0.0254351	0.99914
SKI3	0.999916	0.996459	0.535927	0.488336	0.410277	0.326722	0.269653	0.0710807	0.999916	0.960866	0.485661	0.379807	0.354188	0.294818	0.296063	0.0771452	50.3506	-0.0441122	0.0146505	0.996603	48.4991	-0.0404541	0.0224756	0.99745
SKI6	0.999916	0.908936	0.661075	0.572564	0.408001	0.329329	0.275196	0.0711372	0.999916	0.930761	0.730058	0.611938	0.432099	0.338625	0.280299	0.0524761	51.816	-0.0589791	0.0479215	0.986338	52.4624	-0.0678572	0.0400534	0.992165
SKI8	0.999916	0.993249	0.50519	0.397459	0.34097	0.298958	0.249451	0.0580207	0.999916	1.01422	0.507852	0.395509	0.395771	0.337745	0.260708	0.0356611	49.049	-0.0465042	0.0210097	0.998641	49.5256	-0.0439263	0	0.991444
SKP1	0.999916	0.976364	0.722631	0.714097	0.592322	0.477394	0.633037	0.323958	0.999916	0.992138	0.739306	0.727078	0.588835	0.489804	0.581877	0.343405	58.8531	-0.0257746	0.220351	0.946848	57.6109	-0.0336263	0.312514	0.969953
SKY1	0.999916	0.964349	0.59551	0.488834	0.449506	0.320018	0.343697	0.0752125	0.999916	1.01193	0.691091	0.584348	0.375239	0.275725	0.261143	0.0743334	51.1221	-0.0405693	0	0.996003	51.7421	-0.0734845	0.0680264	0.995092
SLA1	0.999916	1.04967	0.723661	0.622935	0.505355	0.419907	0.415926	0.173836	0.999916	1.01951	0.683067	0.58169	0.476929	0.409665	0.402498	0.160995	53.6249	-0.0487224	0.153543	0.993709	53.019	-0.0449046	0.130595	0.99737
SLA2	0.999916	0.993518	0.664337	0.5998	0.487618	0.400755	0.397444	0.152601	0.999916	0.958998	0.647064	0.590499	0.493189	0.418368	0.474956	0.180811	53.0472	-0.0429102	0.108394	0.99744	53.7282	-0.0307788	0.052503	0.991049
SLC1	0.999916	0.985125	0.738887	0.663234	0.561597	0.514091	0.517848	0.110691	0.999916	1.02836	0.701499	0.621669	0.557582	0.488353	0.500432	0.146387	55.7739	-0.0357251	0	0.994902	55.2785	-0.0331701	0.0119998	0.992964
SLD5	0.999916	0.993271	0.668363	0.58105	0.532599	0.425574	0.517174	0.249313	0.999916	1.00977	0.618397	0.630613	0.467339	0.421795	0.580845	0.228853	54.4416	-0.0323594	0.190592	0.983774	54.5682	-0.0293331	0.141926	0.942752
SLF1	0.999916	0.986336	0.563124	0.499735	0.41396	0.370747	0.330393	0.123793	0.999916	0.970602	0.580255	0.546045	0.45248	0.42917	0.401336	0.124909	50.8542	-0.039969	0.0669436	0.998956	52.1924	-0.0324633	0	0.99665
SLK19	0.999916	1.00441	0.679475	0.658944	0.543509	0.460915	0.568099	0.315633	0.999916	0.985564	0.749495	0.69385	0.522128	0.431593	0.450154	0.217275	56.2615	-0.0306866	0.271717	0.971416	54.322	-0.0505565	0.203118	0.989781
SLM4									0.999916	0.954941	0.390818	0.313515	0.286819	0.289129	0.250006	0.100521					46.3795	-0.0458358	0.0939261	0.995476
SLT2	0.999916	0.863467	0.483172	0.514108	0.360375	0.313223	0.329422	0.103714	0.999916	0.885269	0.517821	0.628653	0.436316	0.309029	0.508581	0.119415	48.6652	-0.0316014	0	0.983881	51.668	-0.0283737	0	0.919078
SLU7	0.999916	0.967803	0.686634	0.531665	0.446054	0.437131	0.426116	0.446997									51.647	-0.0961647	0.429806	0.995495
SLX9	0.999916	0.977436	0.750144	0.68448	0.596829	0.468016	0.417643	0.194233	0.999916	0.92149	0.656427	0.535782	0.499813	0.574581	0.548384	0.213501	54.7749	-0.047993	0.16484	0.995037	55.7308	-0.0231532	0	0.963912
SLY1	0.999916	1.02351	0.589433	0.519082	0.408913	0.351851	0.327237	0.0934475	0.999916	0.946314	0.599086	0.50663	0.424995	0.374866	0.357201	0.0882618	51.2314	-0.045347	0.0528632	0.996702	51.3279	-0.0370504	0	0.998696
SMB1	0.999916	0.956554	0.759374	0.756563	0.67526	0.523347	0.613997	0.153535	0.999916	0.987095	0.767263	0.766481	0.635902	0.523824	0.601782	0.11217	58.1647	-0.0327574	0	0.973983	57.4085	-0.0369172	0	0.979161
SMC1	0.999916	1.02288	0.659695	0.570563	0.452735	0.373988	0.371442	0.090006	0.999916	1.05771	0.530239	0.414655	0.355237	0.333482	0.296661	0.116102	52.4616	-0.046285	0.046394	0.996606	49.6725	-0.0496981	0.111665	0.990729
SMC2									0.999916	0.933487	0.415249	0.366987	0.35818	0.359116	0.180652	0.0471367					47.5	-0.0397309	0	0.980707
SMC3	0.999916	1.05975	0.534002	0.438894	0.32154	0.276003	0.259527	0.0735838	0.999916	0.9312	0.475199	0.382703	0.278038	0.258258	0.214538	0.0628008	49.7088	-0.0555814	0.0641792	0.993098	47.7842	-0.0448215	0.00552102	0.997741
SMC4									0.999916	1.0384	0.806879	0.799737	0.541829	0.380422	0.286571	0.0125743					53.856	-0.0888122	0.00340751	0.987141
SMD1	0.999916	0.987768	0.709732	0.656711	0.56736	0.458913	0.495011	0.176498	0.999916	0.938104	0.675729	0.650868	0.560934	0.501411	0.567155	0.148102	55.2795	-0.034799	0.0798774	0.993535	56.0985	-0.0288362	0	0.978477
SMD2	0.999916	1.09089	0.78844	0.643417	0.586005	0.519663	0.550069	0.142932	0.999916	1.00156	0.706161	0.620892	0.496411	0.456916	0.448743	0.0908151	56.2852	-0.0366132	0.0404139	0.974236	54.1029	-0.0390956	0	0.995622
SMD3	0.999916	1.03083	0.657851	0.615856	0.535935	0.458031	0.497636	0.185668	0.999916	0.935158	0.766804	0.740832	0.648225	0.527005	0.638784	0.122138	54.663	-0.0328033	0.0910498	0.987872	57.8745	-0.034129	0	0.964267
SME1	0.999916	1.00368	0.718729	0.634894	0.511516	0.420845	0.405045	0.138126	0.999916	0.975592	0.724023	0.578246	0.471677	0.4215	0.387187	0.127959	53.6916	-0.0476653	0.104683	0.998153	53.1447	-0.048019	0.0977914	0.996939
SMF3	0.999916	0.999481	0.683373	0.649663	0.610593	0.501987	0.618209	0.197341	0.999916	1.10256	0.615273	0.651415	0.509668	0.46871	0.614565	0.344671	57.4137	-0.0265281	0	0.968364	56.0591	-0.0325111	0.352806	0.916078
SMI1	0.999916	0.971956	0.576137	0.474584	0.414027	0.337892	0.302918	0.15307	0.999916	1.00575	0.587027	0.483607	0.418688	0.346614	0.322137	0.166704	50.5603	-0.0458437	0.121054	0.999409	50.8524	-0.0477739	0.146987	0.999399
SML1	0.999916	0.788013	0.958858	0.812857	0.442986	0.934821	0.724841	0.601041										-0.00817131	0	0.290149
SMM1	0.999916	0.936083	0.617795	0.46263	0.478017	0.405734	0.343094	0.146578	0.999916	0.933344	0.620446	0.444285	0.449297	0.416071	0.395549	0.188555	51.4663	-0.0338127	0.0377621	0.991781	51.3785	-0.0317877	0.0944808	0.988644
SMT3	0.999916	0.977441	0.724733	0.70875	0.602551	0.482904	0.573425	0.342838	0.999916	0.992695	0.778277	0.762422	0.641556	0.520685	0.63142	0.373508	57.7131	-0.0312665	0.298946	0.972987	59.751	-0.0316187	0.340098	0.961271
SMX3	0.999916	1.23673	0.895327	0.837898	0.697402	0.577956	0.642717	0.192828	0.999916	1.02032	0.764015	0.758269	0.603417	0.471456	0.564258	0.143557	58.363	-0.0456174	0.151646	0.90359	56.508	-0.0387195	0.0514872	0.974405
SMY1									0.999916	0.917706	0.646326	0.623933	0.453148	0.426319	0.38723	0.113143					53.0339	-0.0356731	0	0.985261
SMY2	0.999916	0.987523	0.817226	0.780481	0.707776	0.601315	0.764203	0.526907	0.999916	1.04708	0.840241	0.852411	0.718775	0.63258	0.8539	0.56574		-0.0194878	0.478294	0.91011		-0.0178712	0.524435	0.808676
SNA3	0.999916	0.902841	0.649383	0.577256	0.509235	0.402662	0.428644	0.296239	0.999916	0.943464	0.742047	0.667336	0.637664	0.449085	0.536248	0.408992	53.4315	-0.0283036	0.194591	0.979912	56.8142	-0.0413358	0.396427	0.957549
SNA4	0.999916	0.947714	0.791254	0.774876	0.783278	0.611513	0.675419	0.585335	0.999916	1.02337	0.871227	0.757367	0.749805	0.569521	0.634627	0.616564		-0.0175571	0.530078	0.918504		-0.0485602	0.59802	0.951113
SNC2	0.999916	0.966202	0.690957	0.588059	0.481883	0.42801	0.506618	0.28556	0.999916	1.1233	0.762573	0.577806	0.48651	0.488807	0.511605	0.328481	54.0118	-0.0371352	0.261452	0.980872	54.2892	-0.0491765	0.347981	0.953086
SNF1	0.999916	0.894506	0.661025	0.564216	0.476971	0.420402	0.440835	0.173825									53.2304	-0.0281583	0	0.988003
SNF2	0.999916	1.00178	0.898536	0.717519	0.573214	0.47978	0.580287	0.390502	0.999916	1.04536	0.957205	0.79128	0.594161	0.47559	0.570551	0.39781	55.8481	-0.0669828	0.425276	0.966272	55.5252	-0.0902847	0.443804	0.967226
SNF4	0.999916	1.09016	0.651048	0.52883	0.425723	0.349543	0.326643	0.11705	0.999916	1.12274	0.737415	0.655442	0.557726	0.465181	0.365403	0.086024	51.7659	-0.0538958	0.103237	0.988317	54.0829	-0.051299	0.046544	0.977788
SNF5	0.999916	0.985619	0.56629	0.511052	0.454321	0.358382	0.35761	0.167259	0.999916	0.935438	0.612273	0.552077	0.5077	0.44099	0.441535	0.225805	51.1535	-0.0391426	0.11899	0.997422	53.2851	-0.0276992	0.0904848	0.999077
SNF7	0.999916	0.996293	0.733526	0.680809	0.581815	0.505005	0.559985	0.356311	0.999916	1.00495	0.781954	0.731718	0.582324	0.509509	0.643193	0.44864	57.3522	-0.0333777	0.33049	0.988084	60.7582	-0.0382973	0.453539	0.945476
SNL1									0.999916	1.22741	0.612224	0.561166	0.469984	0.364267	0.452761	0.122094					52.5589	-0.0436582	0.100367	0.921918
SNP1									0.999916	0.955456	0.369071	0.318765	0.291973	0.281574	0.300709	0.0629524					46.4356	-0.0424811	0.0545621	0.986427
SNQ2	0.999916	1.03909	0.656593	0.5763	0.511597	0.43943	0.479136	0.20634	0.999916	1.00674	0.507599	0.424589	0.329059	0.35063	0.314408	0.126346	53.8372	-0.0356513	0.156413	0.988057	49.2621	-0.0444725	0.110282	0.993203
SNU114	0.999916	0.986672	0.579202	0.509436	0.421373	0.421203	0.416113	0.231458									51.4846	-0.0365105	0.20242	0.99509
SNU13	0.999916	1.0179	0.677415	0.499126	0.403326	0.378374	0.337887	0.0893952	0.999916	1.03962	0.668393	0.484123	0.38318	0.358424	0.331672	0.0793616	51.8111	-0.0507204	0.0672167	0.994014	51.5154	-0.0526889	0.0636227	0.991303
SNU23	0.999916	1.07178	0.755075	0.705681	0.576379	0.482799	0.485905	0.257137									55.4444	-0.0442135	0.236684	0.984428
SNU66	0.999916	1.00525	0.683647	0.818417	0.578116	0.457371	0.555299	0.278366	0.999916	1.07489	0.720379	0.613229	0.581237	0.473013	0.508118	0.405748	56.7963	-0.0350417	0.226352	0.920453	55.6058	-0.0447818	0.405285	0.98021
SNU71	0.999916	1.04727	0.549186	0.464936	0.351274	0.315533	0.276091	0.0695376	0.999916	1.17047	0.772892	0.674748	0.492925	0.59912	0.515336	0.287907	50.1733	-0.0504153	0.046761	0.994173	56.1959	-0.0388346	0.274355	0.91875
SNX3	0.999916	0.967437	0.425927	0.325172	0.294091	0.292922	0.235832	0.0842581	0.999916	0.97642	0.313338	0.254447	0.243108	0.250144	0.17275	0.0505777	47.146	-0.0460353	0.0660385	0.996219	45.377	-0.0539787	0.0661895	0.991737
SNX4	0.999916	1.13056	0.571732	0.512325	0.486644	0.394062	0.330263	0.130238	0.999916	0.965105	0.58158	0.492439	0.371957	0.305847	0.204004	0.084684	51.6761	-0.0442726	0.102824	0.967445	50.5477	-0.0585449	0.0591285	0.994535
SNX41	0.999916	1.24306	0.94272	0.785845	0.75831	0.536428	0.443638	0.183159									55.8548	-0.0779505	0.176465	0.918956
SNZ1	0.999916	0.950062	0.746849	0.727057	0.635443	0.48286	0.591344	0.111779	0.999916	0.97046	0.749991	0.727842	0.608944	0.469843	0.577117	0.118678	56.8735	-0.0356424	0	0.970807	56.5626	-0.0359727	0	0.974783
SOD1	0.999916	0.97015	0.774978	0.766869	0.672479	0.531089	0.68915	0.448943	0.999916	0.984736	0.738205	0.720239	0.611383	0.494992	0.613091	0.402513	65.4551	-0.0242156	0.39917	0.925025	59.5068	-0.0307491	0.37681	0.960096
SOD2	0.999916	0.958015	0.782613	0.774393	0.689144	0.562141	0.601825	0.298757	0.999916	0.965566	0.768832	0.750494	0.64087	0.515386	0.541588	0.271389	59.7714	-0.0294416	0.197119	0.980972	57.2205	-0.0372609	0.225609	0.985036
SOF1	0.999916	0.990648	0.635807	0.614236	0.485015	0.424267	0.436772	0.159669									53.435	-0.0353479	0.0728577	0.993137
SOK1	0.999916	1.1174	1.02054	0.885267	0.718324	0.703648	0.708455	0.441417	0.999916	0.960378	0.804269	0.737461	0.64025	0.524299	0.614746	0.383424	62.8215	-0.0451036	0.445999	0.915838	59.1489	-0.0351652	0.365681	0.969093
SOK2	0.999916	1.03635	0.884734	0.926933	0.796154	0.691703	0.861678	0.698384	0.999916	1.10487	0.979326	1.06006	0.928502	0.714657	1.03907	0.83724		-0.020243	0.699259	0.784902		-0.160243	0.863664	0.404838
SOL1	0.999916	0.905046	0.432081	0.31002	0.296391	0.287528	0.240394	0.0791966	0.999916	0.988747	0.452451	0.386822	0.329338	0.304356	0.242504	0.0497057	46.3977	-0.0396459	0.0208836	0.99657	48.3418	-0.0439368	0.00795687	0.996178
SOL2	0.999916	0.899638	0.468254	0.429567	0.395334	0.332845	0.36242	0.040756	0.999916	0.842188	0.48234	0.421018	0.319968	0.298218	0.282894	0.0690954	48.7914	-0.0340005	0	0.986157	47.2157	-0.0338129	0	0.991963
SOL3	0.999916	0.928682	0.525758	0.459148	0.397952	0.337272	0.298281	0.0936608	0.999916	0.946727	0.45533	0.363307	0.321228	0.295965	0.262067	0.0971819	49.6099	-0.0361449	0	0.999372	47.6375	-0.0418064	0.0552685	0.999035
SOR2	0.999916	0.982499	0.642614	0.469078	0.432092	0.342321	0.301726	0.0801086									51.3209	-0.0495895	0.0467308	0.997242
SPA2	0.999916	1.00947	0.666535	0.61763	0.518778	0.426852	0.471227	0.207977	0.999916	1.00234	0.701723	0.650869	0.528194	0.427133	0.454033	0.250049	54.0571	-0.036537	0.154097	0.991519	54.1586	-0.0437704	0.22864	0.992461
SPB1	0.999916	0.999719	0.643339	0.550244	0.492963	0.447422	0.438884	0.159197	0.999916	1.0331	0.627645	0.541584	0.469817	0.411435	0.40032	0.137186	53.2999	-0.0339364	0.0661288	0.996669	52.4996	-0.0393873	0.0822913	0.994581
SPC105	0.999916	1.03128	0.777604	0.834543	0.63801	0.521281	0.700513	0.511574										-0.0336532	0.508819	0.874013
SPC110	0.999916	1.00059	0.494242	0.452373	0.39072	0.365502	0.388355	0.182291	0.999916	1.02208	0.696403	0.692985	0.572125	0.447045	0.565359	0.328188	49.6529	-0.0392193	0.170544	0.989996	56.4037	-0.0341473	0.300234	0.963454
SPC19	0.999916	0.964032	0.640224	0.622009	0.540134	0.428985	0.416985	0.16346	0.999916	0.992254	0.705074	0.699721	0.563232	0.51524	0.638879	0.489008	53.8292	-0.0337899	0.0507776	0.993439	70.0021	-0.0316254	0.486645	0.947639
SPC2									0.999916	0.978661	0.483221	0.392845	0.347268	0.313996	0.279008	0.0901042					48.6606	-0.0426591	0.0518598	0.998108
SPC24	0.999916	1.0441	0.452198	0.374614	0.377944	0.354045	0.315438	0.132844	0.999916	0.991044	0.586866	0.506234	0.458126	0.427458	0.410802	0.220067	48.6391	-0.0454871	0.144983	0.982447	51.8596	-0.0354485	0.180284	0.997355
SPC42	0.999916	0.85401	0.854472	0.7759	0.490233	0.505851	0.678187	0.370581	0.999916	1.05875	0.67599	0.667617	0.51529	0.471427	0.423122	0.244766	57.6198	-0.044695	0.390428	0.780731	54.1897	-0.0423614	0.218716	0.983826
SPC97									0.999916	1.11214	0.586398	0.518189	0.395377	0.334833	0.373643	0.116025					51.2347	-0.0477169	0.10225	0.974689
SPE2	0.999916	0.991573	0.762474	0.712666	0.594589	0.443626	0.527633	0.377739	0.999916	0.956668	0.703434	0.597139	0.492013	0.366186	0.424495	0.247395	55.8398	-0.0482925	0.3713	0.974729	52.9807	-0.0527263	0.24039	0.987475
SPE3	0.999916	0.976895	0.79864	0.733606	0.507763	0.340842	0.2708	0.0638862	0.999916	0.970393	0.802161	0.748325	0.519646	0.357289	0.28802	0.076608	53.3306	-0.086624	0.0545758	0.992786	53.5102	-0.0849437	0.0675792	0.99127
SPE4	0.999916	0.983295	0.815376	0.574618	0.393268	0.297708	0.241599	0.0965643	0.999916	0.904318	0.593766	0.530793	0.268269	0.23332	0.173447	0.107927	52.1586	-0.0933742	0.106413	0.997894	50.4611	-0.081398	0.0896973	0.973609
SPF1	0.999916	0.975682	0.618792	0.542225	0.431704	0.381723	0.392502	0.123957									51.9896	-0.038048	0.0490043	0.996632
SPN1	0.999916	0.982033	0.746364	0.75755	0.640988	0.521185	0.658044	0.433183	0.999916	0.989688	0.649189	0.590568	0.493277	0.379862	0.421452	0.219745	63.1162	-0.0258933	0.39165	0.940179	52.8959	-0.0425059	0.191606	0.992771
SPS19	0.999916	0.962422	0.712358	0.655753	0.514363	0.389156	0.338224	0.127362	0.999916	0.943616	0.701406	0.738432	0.650556	0.513335	0.613141	0.366259	53.2576	-0.0568121	0.1041	0.99261	61.5166	-0.0202564	0.160406	0.955844
SPT15	0.999916	0.959162	0.644246	0.55243	0.514558	0.425684	0.331859	0.0935539	0.999916	1.04005	0.700023	0.636628	0.555878	0.424329	0.549452	0.0872212	52.6815	-0.0392585	0	0.994771	54.9539	-0.0368637	0	0.971134
SPT16	0.999916	0.993904	0.479417	0.369316	0.31929	0.300771	0.257799	0.0691477	0.999916	0.98891	0.499082	0.413961	0.349017	0.313926	0.295071	0.0712472	48.4637	-0.0462044	0.043089	0.996817	49.1308	-0.0423765	0.025304	0.997412
SPT2	0.999916	0.9373	0.668717	0.640949	0.615371	0.683183	0.832357	0.630972	0.999916	1.06002	0.745287	0.658775	0.444095	0.479336	0.546339	0.402698		-0.164349	0.678591	0.802945	54.407	-0.0618668	0.429205	0.953148
SPT4	0.999916	0.914292	0.606485	0.530439	0.494637	0.447549	0.433176	0.165337	0.999916	1.00774	0.636162	0.587451	0.527712	0.436239	0.470658	0.207473	52.8165	-0.0275905	0	0.998204	53.9209	-0.0330653	0.132729	0.992559
SPT5	0.999916	0.981603	0.642373	0.523432	0.431215	0.357982	0.340148	0.136005	0.999916	0.955657	0.565727	0.478721	0.387279	0.325992	0.289489	0.118547	51.7229	-0.0485123	0.10978	0.999373	50.2971	-0.0445442	0.0727509	0.998706
SPT6	0.999916	0.998167	0.549584	0.447514	0.374257	0.320991	0.319879	0.146353	0.999916	0.991964	0.544255	0.4556	0.385292	0.338891	0.32566	0.138371	49.9663	-0.0468307	0.127292	0.998712	50.0575	-0.0430629	0.106911	0.99892
SPT7	0.999916	0.906703	0.765566	0.704787	0.635364	0.523001	0.50406	0.404802	0.999916	0.881245	0.806928	0.706674	0.645335	0.513236	0.533846	0.41026	57.311	-0.0415453	0.388928	0.963637	57.3972	-0.0454831	0.403089	0.941803
SPT8	0.999916	1.08323	0.624875	0.50662	0.421293	0.379514	0.42226	0.19866									51.7374	-0.0459678	0.19818	0.979353
SQS1	0.999916	1.23649	0.68306	0.583188	0.453572	0.356236	0.32276	0.175251	0.999916	1.27799	0.792753	0.651755	0.480882	0.414017	0.434697	0.245032	52.2589	-0.0610012	0.167328	0.936764	53.6095	-0.0629634	0.25389	0.901115
SQT1	0.999916	0.992772	0.687325	0.632203	0.525778	0.433081	0.401852	0.0936862	0.999916	0.966923	0.692356	0.62481	0.511865	0.403337	0.372807	0.082102	53.8012	-0.041739	0.0145691	0.998171	53.349	-0.0464609	0.0256043	0.996913
SRB2	0.999916	1.01706	0.433234	0.295232	0.26108	0.261691	0.171743	0.044279									47.5472	-0.0565535	0.0420025	0.993797
SRB4	0.999916	0.281186	0.1696	0.327326	0.16421	0.135865	0.191238	0.0392411	0.999916	0.226006	0.0484335	0.246833	0.0912528	0.0633631	0.0596224	0.0416201	32.0734	-0.117506	0.170269	0.931434	32.0911	-0.135678	0.0912526	0.958982
SRB5	0.999916	0.935925	0.44093	0.390002	0.310749	0.291771	0.27184	0.135057	0.999916	1.03212	0.507083	0.408675	0.342943	0.319255	0.310641	0.197808	47.3243	-0.0416028	0.0981529	0.999161	49.0618	-0.0551469	0.204902	0.996331
SRC1	0.999916	1.56754	0.914843	0.867249	0.617482	0.604663	0.714531	0.745248										-0.401646	0.670475	0.493121
SRM1	0.999916	0.889821	0.573435	0.484891	0.465092	0.394216	0.321479	0.142783									50.6991	-0.030322	0	0.992991
SRN2	0.999916	1.01581	0.496925	0.458987	0.362896	0.24602	0.420648	0.171759	0.999916	0.955822	0.627197	0.541315	0.351759	0.357811	0.370515	0.127867	49.3334	-0.0454713	0.172456	0.966964	51.3939	-0.0451977	0.0936272	0.984335
SRO9	0.999916	0.996101	0.616875	0.525452	0.460064	0.396172	0.374782	0.127335	0.999916	1.0042	0.610327	0.552189	0.462353	0.401552	0.431618	0.142859	52.0459	-0.0389142	0.0615359	0.999119	52.53	-0.0355521	0.0622883	0.993283
SRP1	0.999916	0.990254	0.480398	0.418168	0.349308	0.321877	0.280962	0.099873	0.999916	0.994912	0.490982	0.422378	0.346372	0.320458	0.284954	0.103121	48.8924	-0.0432178	0.0665916	0.997405	49.048	-0.0441443	0.0734194	0.997618
SRP101									0.999916	0.946437	0.519024	0.41373	0.324236	0.318506	0.318909	0.0688239					48.9801	-0.0388266	0	0.995347
SRP14	0.999916	1.00881	0.634311	0.564481	0.503876	0.434909	0.416024	0.134935	0.999916	1.04031	0.632792	0.52735	0.45823	0.393279	0.428487	0.171048	53.1783	-0.0355944	0.040472	0.997308	52.3478	-0.0404438	0.13954	0.989546
SRP21	0.999916	1.08404	0.756353	0.650605	0.59038	0.493918	0.490969	0.137912	0.999916	1.16431	0.77525	0.52096	0.470083	0.383449	0.348522	0.147832	55.4763	-0.0397697	0.0629815	0.985101	52.6105	-0.062917	0.152129	0.959928
SRP54	0.999916	0.99187	0.690011	0.698784	0.556944	0.384997	0.418328	0.147628	0.999916	0.972716	0.612282	0.520945	0.431604	0.37112	0.354841	0.116321	54.0089	-0.0475639	0.109277	0.979742	51.594	-0.040471	0.0532337	0.999381
SRP68	0.999916	1.02646	0.557254	0.496515	0.444323	0.39566	0.337367	0.0700958	0.999916	1.05647	0.574957	0.490509	0.405442	0.354244	0.331911	0.102461	51.2777	-0.0392674	0	0.992442	50.9617	-0.0455636	0.0733885	0.991879
SRP72	0.999916	1.00834	0.579673	0.470164	0.423796	0.368562	0.331876	0.0952781	0.999916	1.01364	0.554537	0.43095	0.384727	0.328677	0.296012	0.100823	50.9488	-0.0413747	0.0407117	0.997391	50.0643	-0.0465401	0.0737073	0.997514
SRV2	0.999916	0.981303	0.728287	0.692865	0.574305	0.463543	0.479324	0.118724	0.999916	0.964604	0.74176	0.705853	0.591275	0.484854	0.507831	0.141884	55.2756	-0.03887	0.0196306	0.993445	55.9988	-0.036014	0.0217086	0.991699
SRY1	0.999916	1.10907	0.57798	0.597629	0.377243	0.435661	0.557358	0.137836									53.1015	-0.0341947	0.0743323	0.912476
SSA1	0.999916	0.952567	0.523914	0.433921	0.372023	0.314963	0.296993	0.10727	0.999916	0.950925	0.521894	0.425407	0.362084	0.312481	0.295809	0.108888	49.335	-0.0401191	0.046065	0.999864	49.1729	-0.0404455	0.0509909	0.99969
SSA2	0.999916	0.963317	0.508468	0.415587	0.346636	0.290468	0.274173	0.102785	0.999916	0.955255	0.503119	0.39713	0.329406	0.276114	0.257708	0.106884	48.9487	-0.0442932	0.0615954	0.999856	48.6123	-0.0461766	0.0700578	0.999509
SSA3	0.999916	1.00905	0.533925	0.403794	0.328011	0.300098	0.244192	0.0934366	0.999916	0.883887	0.547699	0.379471	0.327638	0.261692	0.268968	0.0911579	49.4097	-0.0534576	0.0794355	0.998357	48.1042	-0.038009	0	0.987641
SSA4	0.999916	0.957193	0.627084	0.514202	0.423556	0.341916	0.313063	0.105722	0.999916	0.986905	0.588285	0.482169	0.368013	0.344277	0.304778	0.0885682	51.411	-0.0480463	0.0686395	0.998233	50.6637	-0.0463755	0.0503829	0.998295
SSB1	0.999916	1.00436	0.560005	0.478775	0.410646	0.36879	0.419054	0.112496	0.999916	0.944839	0.464295	0.350459	0.3063	0.277596	0.243692	0.0868102	51.0532	-0.0360928	0.0408127	0.987185	47.5791	-0.0437152	0.0447251	0.999071
SSB2	0.999916	0.940237	0.471252	0.357263	0.314907	0.280413	0.242722	0.0863585	0.999916	0.976134	0.602809	0.494029	0.407869	0.347689	0.294713	0.118719	47.7007	-0.0428506	0.0374293	0.999175	50.9966	-0.0481814	0.0865593	0.999568
SSC1	0.999916	0.95521	0.582412	0.476985	0.388825	0.326208	0.296365	0.102836	0.999916	0.947912	0.571404	0.459519	0.375606	0.316544	0.280399	0.0967408	50.5011	-0.0450052	0.0560028	0.998794	50.1424	-0.0451781	0.0480998	0.998314
SSD1	0.999916	0.967998	0.510935	0.438838	0.377054	0.348889	0.34293	0.166979	0.999916	0.976653	0.443462	0.369582	0.34838	0.305046	0.284988	0.105547	49.3565	-0.039208	0.133063	0.998379	47.9486	-0.0427051	0.0822984	0.995964
SSE1	0.999916	0.953148	0.388278	0.285959	0.2545	0.236675	0.193368	0.0679553	0.999916	0.951198	0.391058	0.280641	0.245335	0.232178	0.187212	0.0673811	46.1729	-0.0498119	0.0508323	0.998622	46.1369	-0.0505461	0.0491766	0.998621
SSE2	0.999916	0.956807	0.472671	0.408028	0.352443	0.304147	0.293244	0.0956524	0.999916	0.99473	0.475848	0.418969	0.368859	0.320862	0.294819	0.118089	48.4834	-0.0398202	0.0415016	0.998854	48.9248	-0.0428743	0.0907032	0.996672
SSF1									0.999916	1.16705	0.548493	0.453106	0.752571	0.400002	0.320626	0.130946					52.7993	-0.0383529	0.0662365	0.848773
SSF2	0.999916	1.00249	0.741516	0.661291	0.58605	0.473324	0.492934	0.178425	0.999916	1.04456	0.774408	0.670822	0.61237	0.500485	0.591877	0.195781	55.4549	-0.0380136	0.108944	0.995958	57.1214	-0.0328258	0.0824426	0.976451
SSH1	0.999916	1.02388	0.760456	0.676815	0.583697	0.479234	0.496276	0.155328	0.999916	0.992936	0.83762	0.804182	0.540486	0.429766	0.638241	0.239181	55.5004	-0.0404553	0.0910103	0.994821	56.3295	-0.0469915	0.231359	0.905373
SSK2	0.999916	0.923693	0.598843	0.596512	0.471445	0.327372	0.346421	0.10488									51.9251	-0.0386966	0.00585263	0.980878
SSM4	0.999916	0.952178	0.786753	0.744905	0.536821	0.38161	0.37083	0.058555	0.999916	0.904521	0.810214	0.772625	0.457283	0.307667	0.262851	0.0580767	53.947	-0.0686992	0.04535	0.987182	53.1797	-0.0985814	0.0561749	0.974017
SSO1	0.999916	1.05936	0.723734	0.670668	0.537495	0.476619	0.501932	0.173987	0.999916	1.02914	0.677829	0.645016	0.562817	0.499905	0.627658	0.259207	55.1939	-0.0382314	0.111082	0.9847	57.4314	-0.0258783	0.11775	0.955377
SSO2	0.999916	0.998253	0.745637	0.719345	0.628775	0.519203	0.588449	0.325366	0.999916	0.977102	0.619959	0.537926	0.469113	0.413626	0.460282	0.257191	58.5359	-0.0299181	0.263609	0.982621	52.6582	-0.0345512	0.219322	0.993608
SSP120	0.999916	1.03845	0.656076	0.682088	0.598847	0.515034	0.625515	0.369681	0.999916	1.00172	0.642033	0.601572	0.564256	0.47824	0.604223	0.359939	59.3258	-0.025923	0.325986	0.951564	57.2111	-0.0270566	0.32964	0.962722
SSP2	0.999916	1.0444	0.984739	1.13184	0.895668	0.588464	0.606533	0.0574968	0.999916	1.03581	0.911142	0.990828	0.813265	0.544149	0.547649	0.0832439	56.7351	-0.134931	0.0647816	0.946483	56.4293	-0.101545	0.0857202	0.973227
SSQ1	0.999916	1.01379	0.654294	0.601609	0.521286	0.416846	0.47244	0.214938	0.999916	1.0178	0.758823	0.650324	0.516963	0.423693	0.422628	0.182417	53.8541	-0.0361145	0.164099	0.989902	53.9164	-0.0526301	0.168982	0.996608
SSS1	0.999916	1.04396	0.634271	0.650017	0.594272	0.516308	0.579971	0.188474	0.999916	1.07716	0.581113	0.486862	0.461562	0.433895	0.400766	0.130468	56.7051	-0.0272525	0	0.965407	51.9297	-0.0380625	0.0842112	0.977544
SSU72	0.999916	1.01887	0.585965	0.38368	0.332559	0.326025	0.289873	0.0634824	0.999916	0.869815	0.731921	0.678106	0.580201	0.475933	0.520769	0.163241	49.9123	-0.0505138	0.0474314	0.989786	56.1774	-0.0299505	0	0.964653
SSZ1	0.999916	0.996212	0.600037	0.489522	0.414792	0.351865	0.307203	0.0860823	0.999916	0.979312	0.590831	0.475063	0.396255	0.338114	0.295006	0.0863677	51.0769	-0.0455111	0.0412114	0.99971	50.7211	-0.0460688	0.0430402	0.999857
STB1	0.999916	1.14172	0.588396	0.739618	0.571471	0.503243	0.548201	0.215649									56.2813	-0.0306382	0.115052	0.907401
STB3									0.999916	1.05028	0.840121	0.746805	0.665105	0.546978	0.722132	0.423393					63.2964	-0.0291726	0.402132	0.919245
STE12									0.999916	1.06635	0.441503	0.319529	0.321085	0.313325	0.282573	0.12448					47.8791	-0.0552454	0.156442	0.982956
STE20	0.999916	1.11922	0.709256	0.702125	0.570848	0.37074	0.512258	0.338566	0.999916	0.987799	0.637484	0.481961	0.392498	0.344853	0.25599	0.092982	54.6523	-0.0490479	0.329707	0.931191	51.1187	-0.0567976	0.0752834	0.998074
STE23	0.999916	1.006	0.395736	0.310606	0.266362	0.247899	0.228987	0.0877209	0.999916	0.961093	0.37794	0.299834	0.240561	0.24154	0.177559	0.050644	46.9256	-0.0546965	0.0964881	0.9962	46.2793	-0.0503018	0.0331562	0.997906
STE24	0.999916	1.01242	0.564016	0.560775	0.481475	0.448525	0.466534	0.105037	0.999916	1.01116	0.531854	0.430634	0.398105	0.383509	0.29942	0.0776878	52.9429	-0.0322111	0	0.980292	50.1208	-0.0404507	0.0206357	0.992137
STF1									0.999916	1.12479	0.670861	0.618541	0.549624	0.485592	0.539237	0.33285					55.5154	-0.0361619	0.33082	0.954243
STH1	0.999916	1.05893	0.582903	0.483796	0.403191	0.374302	0.378157	0.141872	0.999916	1.02482	0.573936	0.441523	0.359232	0.375676	0.320104	0.0839209	51.1023	-0.04362	0.123632	0.98756	50.4254	-0.0441735	0.0494328	0.991154
STI1	0.999916	0.972807	0.696079	0.662642	0.557288	0.450013	0.550915	0.39635	0.999916	0.974566	0.695405	0.662657	0.553091	0.448632	0.563325	0.415783	56.3783	-0.0369763	0.383807	0.971346	56.6761	-0.038092	0.407862	0.965627
STM1	0.999916	0.985095	0.816068	0.814958	0.747459	0.600764	0.768505	0.634602	0.999916	0.981443	0.803318	0.7814	0.697237	0.570114	0.757524	0.630394		-0.024495	0.630605	0.867866		-0.0332327	0.634793	0.866781
STO1	0.999916	0.997809	0.624463	0.442444	0.367182	0.325722	0.280072	0.0808179	0.999916	0.992482	0.607549	0.413281	0.331214	0.307877	0.26944	0.0826937	50.6991	-0.0545528	0.065433	0.996974	50.2219	-0.0573469	0.0756886	0.995238
STR2	0.999916	1.33407	0.794399	0.768153	0.639719	0.537469	0.659801	0.140393	0.999916	0.921574	0.650826	0.58016	0.380911	0.332102	0.289229	0.119417	58.1741	-0.0365686	0.0095666	0.84238	51.673	-0.0601987	0.103899	0.984518
STT4	0.999916	0.989626	0.488449	0.52043	0.299424	0.278829	0.358891	0.0609384	0.999916	0.858988	0.686516	0.601866	0.502996	0.347963	0.242752	0.0344112	49.5844	-0.0410334	0.00116593	0.972414	52.4782	-0.0613607	0.00152445	0.964533
STU1	0.999916	0.784123	0.731851	0.9163	0.569148	0.459225	0.607887	0.161338									57.7516	-0.0330045	0	0.775397
STU2									0.999916	0.923814	0.672972	0.604697	0.469293	0.398668	0.42904	0.199016					53.1939	-0.0386513	0.144868	0.983824
STV1	0.999916	0.999616	0.662246	0.524524	0.448878	0.402932	0.430736	0.125448	0.999916	1.03405	0.641706	0.569816	0.476675	0.41355	0.409173	0.143316	52.592	-0.0383709	0.0581706	0.991557	52.8524	-0.0400353	0.0907426	0.994487
SUB1	0.999916	0.959574	0.808998	0.715299	0.620097	0.458791	0.526105	0.312663	0.999916	1.00785	0.662358	0.547972	0.450938	0.368131	0.364527	0.142267	55.8649	-0.0490496	0.306167	0.979598	52.213	-0.0486119	0.118576	0.998541
SUB2	0.999916	0.973598	0.506558	0.406543	0.341219	0.299114	0.254191	0.0761215	0.999916	0.978097	0.512981	0.409862	0.346319	0.301033	0.263445	0.0837792	48.9772	-0.0451556	0.0338211	0.999707	49.116	-0.0454578	0.0454181	0.999705
SUC2	0.999916	0.97692	0.659935	0.589726	0.443226	0.393463	0.396303	0.161966	0.999916	0.861235	0.646875	0.605841	0.440177	0.314905	0.324865	0.151416	52.644	-0.0439958	0.126912	0.994458	52.0271	-0.0557067	0.127661	0.956644
SUI1	0.999916	0.988736	0.767548	0.743125	0.637176	0.537376	0.620272	0.200353	0.999916	1.0078	0.768137	0.745385	0.623454	0.534308	0.609173	0.188559	58.6735	-0.0291904	0	0.981468	58.2764	-0.0304549	0	0.981836
SUI2	0.999916	0.990896	0.704249	0.622794	0.485041	0.36999	0.330788	0.0949541	0.999916	0.992818	0.693441	0.604719	0.464193	0.359983	0.331365	0.071976	52.8707	-0.0566474	0.0711944	0.997654	52.6384	-0.0551287	0.0442983	0.998205
SUI3	0.999916	0.967571	0.67407	0.629598	0.55185	0.450707	0.426799	0.155249	0.999916	0.989831	0.663552	0.593303	0.522023	0.435539	0.44022	0.174975	54.298	-0.0353374	0.0513149	0.996735	53.7939	-0.0356044	0.0964335	0.998143
SUM1	0.999916	1.0499	0.699608	0.665983	0.648063	0.478727	0.549497	0.405048									57.9501	-0.0341615	0.389875	0.966196
SUN4	0.999916	1.01076	0.712084	0.682214	0.595924	0.494398	0.561755	0.361387	0.999916	0.949525	0.661134	0.606096	0.521909	0.439551	0.476191	0.256628	57.5126	-0.0321565	0.332807	0.983503	54.4206	-0.0304383	0.171099	0.992765
SUP35	0.999916	0.986531	0.574567	0.495968	0.438632	0.371336	0.356333	0.171644	0.999916	0.963943	0.656329	0.563007	0.509292	0.416706	0.418593	0.216714	51.0657	-0.0397923	0.130045	0.999379	53.1583	-0.0369815	0.16433	0.997687
SUP45	0.999916	0.959905	0.513052	0.438561	0.389917	0.345649	0.339789	0.124159	0.999916	0.984496	0.531023	0.444689	0.397818	0.354415	0.33127	0.128772	49.5372	-0.0368111	0.0592662	0.998302	49.9513	-0.039585	0.0826138	0.998201
SUS1									0.999916	0.918382	0.815069	0.604875	0.630375	0.416669	0.497867	0.120459					55.0665	-0.0443326	0.0646971	0.958812
SVF1	0.999916	0.968102	0.724877	0.675905	0.587631	0.480298	0.516405	0.115544	0.999916	0.954668	0.704412	0.677395	0.586914	0.489792	0.539647	0.114257	55.7339	-0.0355431	0	0.992331	55.9304	-0.0337492	0	0.985908
SVL3	0.999916	0.921689	0.776818	0.716577	0.680937	0.544248	0.623125	0.464459	0.999916	0.966168	0.836063	0.814762	0.719293	0.588738	0.663972	0.518219	66.981	-0.0192102	0.347056	0.950958		-0.0348336	0.511804	0.956981
SWA2	0.999916	0.947187	0.616374	0.518586	0.43845	0.364039	0.380481	0.22625	0.999916	1.07643	0.633743	0.656061	0.488165	0.398733	0.390578	0.152471	51.5208	-0.0422617	0.196021	0.99484	53.1577	-0.0447588	0.114879	0.976382
SWC4	0.999916	0.861159	0.412741	0.380419	0.208496	0.243231	0.218074		0.999916	1.02917	0.647526	0.527566	0.404385	0.307505	0.441528	0.208652	45.5504	-0.0391287	0	0.986025	51.6338	-0.0528976	0.214296	0.974158
SWD1	0.999916	0.98344	0.621778	0.585207	0.459641	0.394299	0.351125	0.102212									52.3622	-0.0413464	0.0317617	0.996699
SWD2	0.999916	1.02469	0.714054	0.678764	0.541203	0.489852	0.517849	0.106933	0.999916	0.905582	0.737301	0.616646	0.511758	0.438423	0.439874	0.138456	55.4422	-0.0363464	0	0.987908	54.1222	-0.0400928	0.0668184	0.982584
SWE1	0.999916	1.07083	0.713356	0.565669	0.432385	0.36799	0.281871	0.0366661									52.3205	-0.0610369	0.0178118	0.993019
SWH1	0.999916	0.946458	0.59455	0.547561	0.428549	0.37599	0.374543	0.117048	0.999916	0.979894	0.624747	0.50061	0.40502	0.346693	0.300723	0.141984	51.6555	-0.034755	0.000424629	0.996262	51.1963	-0.0528061	0.124098	0.999561
SWI3	0.999916	1.06426	0.618254	0.66532	0.495887	0.434449	0.460421	0.207624	0.999916	1.03915	0.644801	0.489392	0.480708	0.353171	0.328834	0.197422	53.8995	-0.0371752	0.161204	0.969539	51.6407	-0.0529915	0.186463	0.992264
SWI4									0.999916	0.987572	0.661362	0.621048	0.540525	0.42017	0.664555	0.204238					56.3638	-0.0253996	0	0.914987
SWI6	0.999916	0.968254	0.538459	0.425301	0.387289	0.343672	0.273113	0.0923009	0.999916	0.903002	0.638182	0.481092	0.377359	0.304088	0.352561	0.161761	49.6939	-0.0415842	0.0343913	0.998301	50.9793	-0.0542831	0.152354	0.97816
SWP1	0.999916	1.01874	0.699869	0.614657	0.529206	0.442025	0.446049	0.15156									54.1143	-0.0396086	0.08965	0.996724
SXM1	0.999916	0.970508	0.541492	0.427198	0.374972	0.326402	0.309764	0.0988116	0.999916	0.989728	0.564797	0.455825	0.381297	0.336863	0.328666	0.130055	49.6853	-0.0412856	0.0463162	0.998981	50.2661	-0.044101	0.0988882	0.998638
SYC1									0.999916	0.828487	0.693729	0.645764	0.50213	0.432782	0.471501	0.169683					54.5062	-0.0269804	0	0.946512
SYH1	0.999916	0.988329	0.650224	0.588977	0.518236	0.396066	0.299697	0.166668	0.999916	0.977817	0.707	0.633688	0.486376	0.396908	0.396164	0.21603	52.5721	-0.0502296	0.134833	0.989405	53.2214	-0.0527194	0.203148	0.994533
SYN8	0.999916	1.17861	0.883181	0.73797	0.46812	0.498443	0.521266	0.163941	0.999916	1.05356	0.703626	0.623697	0.479119	0.492113	0.484687	0.157198	55.119	-0.0559364	0.164231	0.920373	54.5219	-0.0367305	0.0841263	0.98152
SYO1	0.999916	0.971524	0.555774	0.460452	0.434045	0.398731	0.368511	0.118583	0.999916	1.06905	0.477861	0.346816	0.284906	0.266747	0.186545	0.0749155	50.8529	-0.034169	0.0206394	0.996332	48.553	-0.0617237	0.0771819	0.991337
SYP1	0.999916	0.994441	0.599852	0.478305	0.3747	0.349114	0.439998	0.249743									50.7938	-0.0485227	0.256954	0.980956
TAD3	0.999916	2.28872	0.636583	0.979242	0.523031	0.457012	0.855806	0.0596755	0.999916	2.0469	0.591103	0.90579	0.472004	0.440935	0.720341	0.0439248	58.2751	-0.0400292	0	0.375305	56.3579	-0.0414841	0	0.48113
TAE1	0.999916	1.03364	0.470085	0.332357	0.316832	0.272551	0.232537	0.067034	0.999916	1.03636	0.505157	0.348359	0.323399	0.299211	0.27044	0.0698411	48.3105	-0.0530219	0.0642176	0.993321	48.8313	-0.0504748	0.0646367	0.990663
TAF10	0.999916	0.971453	0.588756	0.517189	0.41237	0.357131	0.391439	0.242907	0.999916	0.936206	0.617157	0.523337	0.394244	0.351994	0.402578	0.252988	51.0966	-0.0437882	0.224625	0.994759	51.286	-0.0482942	0.241937	0.984061
TAF12	0.999916	0.979281	0.672854	0.581104	0.484174	0.41055	0.452087	0.230316	0.999916	0.991151	0.698717	0.597662	0.493978	0.424485	0.466495	0.230908	53.3066	-0.0396862	0.19919	0.993443	53.7553	-0.0408966	0.204924	0.992549
TAF14	0.999916	0.990429	0.72853	0.662353	0.553861	0.430868	0.417894	0.11279	0.999916	0.987236	0.742587	0.709652	0.578556	0.460139	0.456655	0.116764	54.226	-0.0464994	0.06419	0.997026	55.0424	-0.044393	0.0558824	0.993693
TAF3									0.999916	1.09765	0.652035	0.661135	0.536631	0.431651	0.672108	0.149089					56.1599	-0.0299508	0	0.898955
TAF4	0.999916	0.913131	0.829067	0.804196	0.601965	0.506649	0.420181	0.216636	0.999916	0.995116	0.63668	0.511398	0.445307	0.35285	0.427634	0.204446	55.1925	-0.0649721	0.207217	0.974281	51.8755	-0.0433398	0.186688	0.989281
TAF5	0.999916	1.07185	0.622633	0.516697	0.427505	0.420982	0.511824	0.192376	0.999916	1.00784	0.651028	0.505026	0.458208	0.402984	0.491015	0.227647	52.6243	-0.036893	0.172152	0.958266	52.664	-0.0369994	0.203421	0.977727
TAF6	0.999916	1.05011	0.556663	0.502825	0.415248	0.361875	0.378627	0.114956	0.999916	1.06587	0.604595	0.48216	0.373764	0.348761	0.336852	0.167089	51.1004	-0.0410834	0.0763956	0.987555	50.8581	-0.0535653	0.166717	0.990482
TAF9	0.999916	0.965596	0.622705	0.53572	0.44798	0.384083	0.395527	0.164512	0.999916	0.91008	0.522582	0.464349	0.370079	0.289455	0.299458	0.170803	52.0367	-0.0377034	0.102755	0.997614	48.867	-0.0373356	0.096134	0.992319
TAH1	0.999916	0.949898	0.500935	0.448834	0.320552	0.290215	0.216405	0.0781926									49.0052	-0.0467833	0.0284856	0.995474
TAH11									0.999916	0.975685	0.635964	0.585491	0.500166	0.343655	0.440857	0.113296					52.8703	-0.0369723	0.0148779	0.983525
TAH18									0.999916	0.983353	0.610545	0.386918	0.33934	0.335368	0.655255	0.157432					51.1263	-0.0313886	0.110016	0.835779
TAL1	0.999916	0.966644	0.696032	0.586887	0.426809	0.33866	0.317441	0.0829416	0.999916	0.964949	0.707064	0.594528	0.433841	0.346272	0.331356	0.0880299	52.2619	-0.0595057	0.0667058	0.996419	52.4363	-0.059023	0.0724417	0.995837
TAN1	0.999916	1.04262	0.697731	0.632578	0.498822	0.417872	0.418232	0.10373	0.999916	0.985783	0.672111	0.691659	0.583422	0.480162	0.504499	0.107415	53.6473	-0.0446395	0.0518665	0.992877	55.475	-0.0349403	0	0.985959
TAP42	0.999916	0.871088	0.428076	0.49126	0.401736	0.284235	0.180581	0.0826744	0.999916	0.974168	0.505113	0.726986	0.4717	0.393474	0.30433	0.127611	47.7335	-0.0359574	0	0.966007	52.3296	-0.0370624	0.0229869	0.919549
TAT1	0.999916	1.05265	0.639646	0.344272	0.440763	0.359371	0.230872	0.0742374	0.999916	1.04332	1.15343	0.362216	0.418939	0.448917	0.296661	0.187038	50.591	-0.0544989	0.060388	0.966245	50.766	-0.819065	0.337746	0.933589
TAZ1	0.999916	1.15264	0.674842	0.635138	0.348792	0.359918	0.399272	0.160189									52.2709	-0.0576415	0.162574	0.943619
TBF1	0.999916	1.14768	0.663512	0.669059	0.64104	0.516443	0.558553	0.395909	0.999916	1.03801	0.357991	0.307936	0.24199	0.278157	0.183658	0.0831401	58.37	-0.0324835	0.390439	0.926122	46.6671	-0.0595251	0.105643	0.988645
TCB1									0.999916	0.826234	0.348449	0.282436	0.211305	0.194745	0.131008	0.0454974					43.5326	-0.042732	0	0.99619
TCB3	0.999916	0.973961	0.714372	0.681578	0.601905	0.487746	0.57263	0.40261	0.999916	0.959015	0.665305	0.603543	0.51962	0.436158	0.514749	0.370188	58.4693	-0.0311642	0.376449	0.976636	54.8105	-0.0353294	0.349715	0.982855
TCD1	0.999916	1.12264	0.644013	0.461654	0.357271	0.366563	0.303626	0.112196									51.0547	-0.0571484	0.114179	0.975159
TCD2									0.999916	1.41078	0.827384	0.600624	0.551412	0.789696	0.735833	0.252332					61.2466	-0.0265756	0.0664573	0.680223
TCP1	0.999916	1.00144	0.486877	0.383722	0.343268	0.306674	0.2799	0.105248	0.999916	0.95497	0.495993	0.408883	0.354343	0.312934	0.289611	0.0774075	48.712	-0.0463666	0.087956	0.99703	48.8217	-0.0394328	0.00911762	0.999346
TDA1	0.999916	1.02659	0.561836	0.378752	0.322211	0.330913	0.260146	0.0661886	0.999916	0.996842	0.60363	0.531058	0.283535	0.297533	0.38655	0.242124	49.6215	-0.0517127	0.0533161	0.990803	50.5469	-0.074726	0.256947	0.96779
TDA10	0.999916	0.980476	0.503805	0.378791	0.310414	0.289264	0.222499	0.0616925	0.999916	1.00244	0.696571	0.595117	0.467811	0.469163	0.542869	0.271391	48.7408	-0.0495023	0.0318287	0.998547	54.7169	-0.0335747	0.236488	0.971332
TDA11	0.999916	1.23128	0.812492	0.852763	0.685468	0.668098	0.751657	0.903183										-0.0449422	0.76623	0.605161
TDA2	0.999916	0.995988	0.712609	0.659068	0.509909	0.417768	0.481523	0.192761	0.999916	0.982527	0.709672	0.593125	0.476883	0.423894	0.472257	0.160278	54.2944	-0.0417011	0.155592	0.985463	53.7819	-0.0387227	0.101646	0.988325
TDA3	0.999916	0.993416	0.75866	0.67971	0.590096	0.44976	0.562883	0.159188	0.999916	0.948311	0.578451	0.595696	0.42156	0.341387	0.335139	0.0456615	56.1375	-0.0351064	0.0479568	0.977363	51.6358	-0.0434023	0	0.985541
TDH1	0.999916	0.96632	0.764477	0.760926	0.658401	0.505284	0.654959	0.062347	0.999916	0.975831	0.783774	0.773796	0.667118	0.519788	0.700851	0.0651459	57.3932	-0.0394238	0	0.953342	57.9902	-0.0391511	0	0.941853
TDH2	0.999916	1.07307	0.866895	0.846119	0.689196	0.546343	0.615207	0.055131	0.999916	1.01534	0.802031	0.849309	0.675651	0.546204	0.678791	0.0596929	57.4801	-0.0508814	0	0.97574	58.1289	-0.0434592	0	0.955356
TDH3	0.999916	0.970112	0.80766	0.82518	0.712223	0.532441	0.68449	0.0618898	0.999916	0.977702	0.808743	0.824902	0.697996	0.528581	0.689332	0.0612935	58.2217	-0.0430689	0	0.953666	58.1702	-0.0428497	0	0.951621
TEF1	0.999916	0.953438	0.486299	0.348079	0.308471	0.285575	0.247709	0.0834126	0.999916	0.948252	0.495813	0.35575	0.309759	0.284195	0.244238	0.0769502	47.97	-0.0448467	0.0452483	0.99772	48.1164	-0.0445101	0.032113	0.997815
TEF4	0.999916	0.964429	0.430276	0.309083	0.289979	0.274337	0.206767	0.0558252	0.999916	0.945217	0.393519	0.276431	0.259553	0.250304	0.183961	0.0433995	47.1374	-0.0469124	0.0285288	0.996472	46.1898	-0.047394	0.0162521	0.996681
TFA1	0.999916	1.06293	0.860949	0.917074	0.76517	0.614863	0.64254	0.434959	0.999916	1.03627	0.697098	0.612803	0.528734	0.445182	0.536983	0.284608	60.9994	-0.0465546	0.428747	0.947503	54.9494	-0.0360731	0.261942	0.978041
TFA2	0.999916	1.02016	0.804028	0.880854	0.733954	0.585689	0.745253	0.452372	0.999916	0.965943	0.750152	0.730024	0.578005	0.486138	0.533073	0.262267	67.6088	-0.0245676	0.395665	0.891228	56.315	-0.0378365	0.221552	0.980716
TFB3	0.999916	1.02426	0.714151	0.685716	0.601904	0.436741	0.505985	0.294627	0.999916	0.995229	0.680025	0.618381	0.543645	0.438263	0.476045	0.331394	55.5065	-0.0399346	0.269846	0.978046	54.4148	-0.0404128	0.316079	0.993172
TFC3	0.999916	0.917092	0.377229	0.148654	0.22324	0.213833	0.126486	0.029138	0.999916	0.886905	0.359974	0.184648	0.199704	0.203237	0.114534	0.0224529	44.7716	-0.0514624	0.00528245	0.983095	44.2098	-0.0494722	0	0.991153
TFG1	0.999916	1.03461	0.637485	0.602964	0.52264	0.432458	0.52361	0.27111	0.999916	1.11667	0.614543	0.588898	0.511127	0.417705	0.426769	0.19622	54.3847	-0.0335623	0.237786	0.976725	53.0981	-0.0403634	0.168551	0.968868
TFG2	0.999916	0.982488	0.658824	0.610507	0.52058	0.48722	0.517133	0.171275	0.999916	0.966777	0.742574	0.702633	0.605362	0.549892	0.600476	0.24004	55.0888	-0.0286918	0	0.991259	58.7793	-0.0252612	0	0.98869
TFS1	0.999916	1.02669	0.741191	0.725223	0.541101	0.466966	0.541357	0.126664	0.999916	0.984339	0.773713	0.828739	0.689437	0.562329	0.799694	0.171604	55.7687	-0.0377996	0.0243968	0.975896	60.7879	-0.030703	0	0.89704
TGL1	0.999916	1.08467	0.691906	0.609572	0.485095	0.434901	0.411843	0.141129	0.999916	1.08805	0.674356	0.5867	0.572643	0.480836	0.524442	0.172615	53.4582	-0.0447893	0.106091	0.985841	55.1816	-0.0326152	0.0695364	0.96952
THI21	0.999916	0.910342	0.686999	0.635215	0.575065	0.471599	0.454643	0.046825									54.5335	-0.039502	0	0.981207
THI3									0.999916	1.07511	0.603732	0.457657	0.412815	0.369599	0.38969	0.128571					51.2035	-0.0442102	0.112668	0.981021
THI6	0.999916	0.995357	0.51954	0.435039	0.392988	0.346991	0.31303	0.105894									49.7783	-0.0408041	0.0606239	0.99712
THI80	0.999916	0.990323	0.648226	0.558318	0.46265	0.370539	0.292826	0.0729598	0.999916	1.0294	0.6709	0.615608	0.460341	0.367379	0.361505	0.10169	52.0946	-0.0505627	0.0324022	0.998209	52.6985	-0.0507154	0.0710512	0.993605
THO1	0.999916	0.999027	0.768064	0.723006	0.655317	0.520442	0.592949	0.392645	0.999916	0.950167	0.729914	0.707345	0.602487	0.490912	0.566005	0.361194	59.3199	-0.033134	0.369364	0.979911	58.027	-0.0306831	0.31699	0.972219
THO2	0.999916	1.03367	0.610933	0.488296	0.417675	0.368925	0.368252	0.106256	0.999916	1.07071	0.501785	0.409147	0.354743	0.312793	0.318523	0.0980104	51.4215	-0.0431866	0.0677315	0.993405	49.4121	-0.048116	0.096268	0.98532
THP2	0.999916	1.05127	0.65964	0.585506	0.498681	0.423231	0.443255	0.151248	0.999916	0.951071	0.595593	0.519635	0.416923	0.375349	0.371081	0.122571	53.4413	-0.0389517	0.0951546	0.989641	51.3667	-0.0357045	0.0250767	0.997699
THP3									0.999916	0.853756	0.359052	0.249052	0.289203	0.341663	0.12242	0.0511576					44.5293	-0.0394887	0	0.969478
THR1	0.999916	0.980561	0.699048	0.649094	0.540748	0.424407	0.41454	0.0918648	0.999916	0.985025	0.710474	0.645179	0.528244	0.420056	0.400059	0.0960746	54.0225	-0.042579	0.0152536	0.996193	53.8164	-0.0460769	0.0420423	0.997521
THR4	0.999916	0.967757	0.763421	0.751135	0.626388	0.477878	0.50366	0.0811162	0.999916	0.975773	0.754169	0.739373	0.616033	0.472321	0.50885	0.0702302	55.9183	-0.0438058	0	0.987383	55.7677	-0.0436138	0	0.987395
THS1	0.999916	0.963443	0.476446	0.349472	0.307	0.274272	0.233971	0.0661455	0.999916	0.970878	0.480185	0.354189	0.305941	0.276366	0.23821	0.0700231	47.9981	-0.0462892	0.0302428	0.998718	48.1377	-0.0472234	0.0394275	0.998687
TIF1	0.999916	0.978742	0.796169	0.79302	0.669582	0.506574	0.554961	0.0941383	0.999916	0.978972	0.783997	0.764865	0.641902	0.487509	0.54262	0.0880167	56.9366	-0.0432858	0	0.983669	56.4612	-0.0428755	0	0.985123
TIF11	0.999916	0.984779	0.767078	0.699199	0.606393	0.494345	0.568843	0.344113	0.999916	0.976622	0.742999	0.668863	0.578285	0.46319	0.550724	0.344838	57.286	-0.0363979	0.322912	0.98268	56.2788	-0.0379861	0.329272	0.979523
TIF3	0.999916	0.980525	0.752065	0.716459	0.605081	0.481243	0.503966	0.349614	0.999916	0.989001	0.741657	0.706934	0.595805	0.483312	0.523662	0.372975	56.1158	-0.0436008	0.335117	0.986819	56.5022	-0.0411102	0.359926	0.985956
TIF34	0.999916	0.965846	0.453595	0.357937	0.299673	0.270361	0.234832	0.0726972	0.999916	0.955241	0.446968	0.362642	0.292034	0.270255	0.229455	0.0745828	47.7473	-0.0462245	0.0405788	0.999379	47.556	-0.0453214	0.036976	0.999489
TIF35	0.999916	1.00748	0.661223	0.526584	0.441886	0.387051	0.41311	0.169471	0.999916	0.961386	0.643853	0.647082	0.549311	0.45098	0.538847	0.199915	52.2939	-0.0434455	0.143779	0.993584	55.5843	-0.0266086	0	0.980351
TIF4631	0.999916	0.978142	0.707003	0.629914	0.547154	0.441819	0.483751	0.293761	0.999916	0.98681	0.73486	0.669298	0.592998	0.478936	0.540705	0.34249	54.669	-0.0398738	0.27193	0.992472	56.563	-0.0360016	0.319705	0.98753
TIF4632	0.999916	0.94798	0.655161	0.630496	0.564455	0.441517	0.47322	0.221751	0.999916	1.01045	0.752579	0.730079	0.593447	0.48168	0.584656	0.261318	54.948	-0.028653	0.0778872	0.990078	57.0941	-0.0341825	0.202641	0.971042
TIF5	0.999916	0.988981	0.672917	0.628068	0.523144	0.433521	0.489903	0.150731	0.999916	1.02117	0.680707	0.632406	0.519441	0.431328	0.464467	0.146227	54.4829	-0.0330917	0.0240453	0.990306	54.1671	-0.0377673	0.0697196	0.991639
TIF6	0.999916	0.996708	0.671178	0.572281	0.450633	0.365259	0.29286	0.0692301	0.999916	0.962538	0.659187	0.557971	0.472758	0.382494	0.30674	0.10569	52.2206	-0.0548558	0.039691	0.998961	52.251	-0.0494495	0.0678381	0.996996
TIM10	0.999916	0.969364	0.701238	0.629457	0.529969	0.478379	0.504964	0.306746	0.999916	0.97213	0.740823	0.65928	0.547533	0.503122	0.52722	0.313517	55.3486	-0.0339525	0.269477	0.993236	56.1447	-0.0355087	0.284266	0.99112
TIM13	0.999916	1.02281	0.703114	0.654865	0.530563	0.447701	0.447725	0.192629	0.999916	0.965827	0.712597	0.713102	0.570836	0.474106	0.476714	0.204437	54.3386	-0.0416588	0.152734	0.994245	55.4627	-0.0378646	0.140909	0.986713
TIM17	0.999916	0.950525	0.502098	0.391059	0.397135	0.398132	0.320459	0.130258									49.155	-0.0351753	0.0639181	0.990616
TIM23	0.999916	1.08729	0.622253	0.676791	0.528959	0.460991	0.479608	0.196719									54.6041	-0.035116	0.131172	0.963182
TIM44	0.999916	0.990715	0.735338	0.65159	0.524069	0.436412	0.397253	0.13567	0.999916	1.02182	0.760851	0.640781	0.506402	0.436386	0.413314	0.201038	53.9072	-0.0495219	0.104591	0.998781	53.8182	-0.0534842	0.191526	0.997374
TIM50	0.999916	0.997572	0.649428	0.565097	0.456809	0.413977	0.406675	0.176471	0.999916	1.00085	0.532226	0.478641	0.401283	0.365628	0.337864	0.118603	52.6863	-0.0405456	0.135674	0.997549	50.3949	-0.0394883	0.0678755	0.996327
TIM8	0.999916	0.995991	0.754546	0.713594	0.666843	0.60596	0.662089	0.295395	0.999916	0.908523	0.722946	0.659947	0.609609	0.53331	0.592706	0.284339	61.622	-0.0221753	0	0.985334	59.223	-0.0211141	0	0.984411
TIM9	0.999916	0.989933	0.718149	0.643462	0.534239	0.470109	0.469155	0.349464	0.999916	1.02241	0.712933	0.6805	0.554257	0.492592	0.539277	0.419965	54.6776	-0.0455801	0.34151	0.997102	56.8714	-0.0407194	0.415369	0.98439
TIP41	0.999916	0.964294	0.54048	0.501535	0.423165	0.349362	0.358071	0.107419	0.999916	0.965655	0.51567	0.398524	0.312882	0.289558	0.300128	0.134276	50.6645	-0.0355184	0.00916007	0.99722	48.7594	-0.0471539	0.112978	0.996682
TKL1	0.999916	0.959546	0.772117	0.784691	0.690648	0.545064	0.67813	0.0707457	0.999916	0.96331	0.773163	0.794888	0.687714	0.546858	0.690655	0.0680068	58.1669	-0.0390818	0	0.953351	58.2709	-0.0393164	0	0.948661
TKL2	0.999916	1.06215	0.888343	0.822166	0.762284	0.693229	0.771869	0.0694273									60.3145	-0.044086	0	0.966183
TLG1	0.999916	1.08609	0.812656	0.840366	0.656937	0.525244	0.683485	0.477033	0.999916	1.08345	0.732575	0.587907	0.483343	0.432534	0.452221	0.300103	65.2804	-0.0379756	0.476305	0.894416	53.3855	-0.053883	0.307728	0.982293
TLG2	0.999916	1.02503	0.566547	0.557302	0.445918	0.352751	0.371788	0.0985093	0.999916	1.02093	0.46588	0.376486	0.388817	0.333868	0.243198	0.0986135	51.6594	-0.0400348	0.0319266	0.989456	48.7624	-0.0456302	0.0795978	0.988409
TMA108	0.999916	1.01185	0.484476	0.384915	0.326122	0.300664	0.272654	0.0964919	0.999916	1.01284	0.517138	0.430945	0.359214	0.343945	0.395482	0.194163	48.6962	-0.0482384	0.083814	0.996463	49.4661	-0.0442017	0.199731	0.987573
TMA16									0.999916	0.990115	0.689683	0.617241	0.569659	0.484101	0.475804	0.279883					55.238	-0.0337006	0.231133	0.998664
TMA17	0.999916	0.957958	0.656933	0.586991	0.484538	0.405845	0.423393	0.231307	0.999916	1.01476	0.744729	0.687233	0.561286	0.448383	0.491091	0.281375	53.061	-0.0397307	0.194654	0.994388	55.0485	-0.045089	0.267073	0.989132
TMA19	0.999916	0.982184	0.668458	0.577257	0.46899	0.383077	0.408415	0.24001	0.999916	0.974586	0.658738	0.557907	0.453358	0.369237	0.381525	0.223079	52.6356	-0.048381	0.22782	0.995665	52.203	-0.050557	0.211119	0.996836
TMA20	0.999916	1.02531	0.7331	0.703965	0.560032	0.447517	0.411386	0.105492	0.999916	0.973328	0.733862	0.710591	0.559247	0.451813	0.435661	0.114948	54.4514	-0.0492099	0.0625203	0.993182	54.7025	-0.0461327	0.0623975	0.991818
TMA22	0.999916	1.01516	0.70645	0.652308	0.56903	0.472087	0.562942	0.131875	0.999916	0.9406	0.649371	0.617974	0.45685	0.377636	0.403887	0.128553	55.8537	-0.0327432	0	0.9805	52.838	-0.0396431	0.0539422	0.986218
TMA23	0.999916	1.12094	0.758049	0.736428	0.680451	0.541899	0.592673	0.358281									59.2246	-0.0325963	0.325931	0.947835
TMA46	0.999916	1.03045	0.605287	0.548553	0.488841	0.409833	0.437986	0.252906	0.999916	0.970603	0.663126	0.562233	0.528212	0.432568	0.431408	0.173216	52.5553	-0.0386988	0.234406	0.991832	53.5939	-0.033995	0.0779934	0.997991
TMA64	0.999916	1.06331	0.603784	0.54008	0.46069	0.389456	0.432885	0.160504									52.2896	-0.0394286	0.124749	0.98291
TMA7	0.999916	0.954017	0.806053	0.82509	0.737674	0.580431	0.758236	0.550553	0.999916	0.945677	0.791751	0.829714	0.709613	0.576316	0.724313	0.503382		-0.0173578	0.47855	0.859784	74.6543	-0.0179117	0.39472	0.88882
TMC1	0.999916	0.986149	0.603208	0.499178	0.428187	0.342218	0.357747	0.165115	0.999916	0.989027	0.6864	0.719058	0.583514	0.354524	0.492002	0.218691	51.1961	-0.0447876	0.13756	0.998169	54.5724	-0.0435718	0.185461	0.946495
TMT1	0.999916	0.965075	0.489065	0.410325	0.372559	0.324393	0.30666	0.0953369	0.999916	1.0083	0.427702	0.27291	0.252774	0.252152	0.185875	0.0842705	48.9338	-0.0389338	0.036928	0.998038	47.2585	-0.0609462	0.0908136	0.994906
TOA1	0.999916	1.01411	0.728953	0.682445	0.554359	0.459802	0.531143	0.292939	0.999916	0.998792	0.712482	0.708125	0.594436	0.488182	0.613109	0.292094	55.6525	-0.0385845	0.269902	0.982573	58.163	-0.0270494	0.182561	0.963167
TOA2	0.999916	0.99265	0.684938	0.677185	0.585786	0.47533	0.568024	0.208274	0.999916	1.01607	0.663323	0.600905	0.48204	0.401515	0.379447	0.0978973	56.7699	-0.0274555	0.012263	0.97884	52.9721	-0.0440837	0.0419959	0.997188
TOM1	0.999916	0.992243	0.532091	0.443933	0.375532	0.327628	0.295414	0.0854855	0.999916	1.00953	0.469013	0.394536	0.340713	0.315543	0.303319	0.0912934	49.8342	-0.0431139	0.0391179	0.998937	48.7002	-0.0440017	0.072177	0.993235
TOM20	0.999916	0.969547	0.493194	0.46864	0.403234	0.390312	0.368144	0.117302									50.0706	-0.0336977	0.0278082	0.991764
TOM22	0.999916	1.02324	0.679653	0.639772	0.553104	0.457253	0.530437	0.23923	0.999916	0.988944	0.637306	0.585703	0.489796	0.417996	0.448347	0.198576	55.4051	-0.0323696	0.16992	0.983382	53.3008	-0.0350841	0.133801	0.994815
TOM40	0.999916	1.00589	0.610809	0.531108	0.450241	0.389134	0.36188	0.136352	0.999916	1.01529	0.680305	0.638393	0.61602	0.506752	0.467563	0.0834134	51.8816	-0.0411642	0.0874092	0.99878	55.2125	-0.0369927	0	0.989198
TOM5	0.999916	1.1979	0.779695	0.629896	0.578418	0.484244	0.595997	0.310176									56.4466	-0.0382945	0.305736	0.904029
TOM70	0.999916	0.964363	0.58955	0.47094	0.41904	0.358983	0.303242	0.11728	0.999916	0.982841	0.558589	0.464687	0.412039	0.361724	0.313165	0.0835026	50.7652	-0.0424562	0.0646855	0.998959	50.5283	-0.0396758	0.010403	0.999034
TOP1	0.999916	1.10161	0.662486	0.565248	0.445247	0.442737	0.490062	0.132638									53.4204	-0.0378821	0.0755509	0.962938
TOP2	0.999916	1.04212	0.711112	0.653697	0.497483	0.431049	0.493914	0.212231	0.999916	1.04311	0.791596	0.541295	0.39651	0.380293	0.266221	0.124002	54.3421	-0.0414608	0.184084	0.980598	52.2049	-0.0777799	0.133477	0.988816
TOS1	0.999916	0.956499	0.641988	0.480111	0.399876	0.321455	0.251139	0.121442	0.999916	0.922993	0.568877	0.44285	0.382302	0.319189	0.317096	0.156439	51.0713	-0.0614152	0.108802	0.996627	49.6757	-0.0387875	0.0914345	0.994689
TPA1	0.999916	1.01225	0.593326	0.516395	0.431843	0.375668	0.369329	0.0856311	0.999916	1.00701	0.633876	0.548105	0.455148	0.38258	0.389134	0.0815173	51.6029	-0.0395715	0.0117358	0.99635	52.3346	-0.0402174	0.00233177	0.99694
TPD3	0.999916	0.997195	0.691408	0.593978	0.457345	0.36865	0.350237	0.102667	0.999916	0.972365	0.705234	0.615792	0.474522	0.380551	0.384602	0.158434	52.62	-0.0529831	0.0778732	0.998329	52.9988	-0.05218	0.140101	0.995271
TPI1	0.999916	0.978182	0.808346	0.840642	0.734065	0.572678	0.771457	0.0828598	0.999916	0.991271	0.799183	0.81828	0.703356	0.559089	0.750236	0.0824286	59.6108	-0.0398147	0	0.929986	59.1438	-0.0388295	0	0.934822
TPK1	0.999916	0.982062	0.527324	0.397234	0.317785	0.278946	0.261385	0.119961	0.999916	0.987236	0.556002	0.399233	0.323269	0.281797	0.295407	0.140734	49.1424	-0.0542107	0.10792	0.999165	49.5168	-0.0572491	0.139843	0.99646
TPK2	0.999916	0.891298	0.624314	0.523678	0.426666	0.532462	0.296707	0.174802									51.9915	-0.0284613	0	0.95132
TPM1	0.999916	0.980208	0.799472	0.820538	0.728286	0.60835	0.75655	0.601025	0.999916	0.973297	0.793757	0.780864	0.690145	0.592594	0.746948	0.55132		-0.0204159	0.582777	0.889826		-0.0192345	0.513057	0.908445
TPM2	0.999916	0.990291	0.823848	0.822057	0.731592	0.635906	0.746959	0.54427	0.999916	0.99841	0.81209	0.79894	0.683972	0.584199	0.673913	0.480656		-0.0205936	0.50749	0.939959	68.2639	-0.0299711	0.466459	0.96139
TPP1	0.999916	0.942056	0.616357	0.551585	0.476069	0.391905	0.412797	0.0692064									52.422	-0.0366607	0	0.993243
TPS1	0.999916	0.953975	0.614497	0.562325	0.470665	0.380866	0.344756	0.0976848	0.999916	0.979902	0.635832	0.597032	0.476313	0.395002	0.3587	0.089994	52.1136	-0.0385263	0.000866625	0.997045	52.6569	-0.0416325	0.0136828	0.996765
TPS2	0.999916	0.954759	0.440168	0.372717	0.331468	0.308873	0.324	0.128833	0.999916	0.964074	0.488933	0.460092	0.385882	0.34355	0.402412	0.12697	47.6062	-0.04061	0.107658	0.994661	49.6698	-0.0343515	0.0567393	0.98705
TPS3	0.999916	0.996272	0.500255	0.427615	0.385726	0.353213	0.394947	0.217103	0.999916	1.01027	0.612443	0.515496	0.477635	0.471055	0.588443	0.457881	49.2352	-0.0421622	0.22109	0.991441	54.664	-0.150195	0.499642	0.970206
TRA1	0.999916	1.07506	0.511343	0.411602	0.39412	0.346344	0.298276	0.147507	0.999916	1.05996	0.314124	0.207061	0.21503	0.24877	0.177859	0.154959	49.6104	-0.0490286	0.149758	0.985498	46.2368	-0.109145	0.183623	0.991673
TRL1									0.999916	0.96386	0.444073	0.391777	0.337253	0.318404	0.250271	0.0715192					48.0948	-0.0410027	0.0197078	0.99646
TRM1	0.999916	0.980012	0.708375	0.646963	0.552275	0.438879	0.448408	0.112054	0.999916	0.966411	0.677125	0.634686	0.525825	0.433624	0.413152	0.0861817	54.4793	-0.0391425	0.0183271	0.99629	53.8506	-0.0397949	0	0.996441
TRM10	0.999916	0.965264	0.655588	0.563669	0.472705	0.370611	0.39934	0.133674	0.999916	0.944294	0.900346	0.645592	0.520994	0.433935	0.608779	0.227936	52.5705	-0.0411016	0.0759687	0.995306	55.4053	-0.0495984	0.235492	0.906041
TRM11	0.999916	0.975192	0.481499	0.443647	0.390382	0.387241	0.373137	0.168077	0.999916	0.925141	0.46963	0.377194	0.33706	0.300896	0.297072	0.0997034	49.4425	-0.0362433	0.136609	0.991253	47.8065	-0.0376505	0.0327337	0.998616
TRM112	0.999916	1.0063	0.805045	0.773098	0.640029	0.521197	0.631176	0.15756	0.999916	0.996436	0.757791	0.710244	0.589763	0.475014	0.530954	0.152868	58.2134	-0.0342279	0	0.973173	56.0364	-0.0379354	0.06392	0.988422
TRM13	0.999916	1.04914	0.683469	0.631717	0.578855	0.446759	0.461544	0.252446	0.999916	0.82488	0.596864	0.566899	0.558898	0.452179	0.475458	0.137072	54.6441	-0.0387734	0.219155	0.98711	53.482	-0.0248335	0	0.958682
TRM2	0.999916	1.01312	0.588368	0.504062	0.458239	0.394247	0.373913	0.100942	0.999916	0.986793	0.559729	0.462034	0.408797	0.360884	0.312397	0.093614	51.7316	-0.0376435	0.0201617	0.995748	50.4937	-0.0405549	0.031664	0.998949
TRM3	0.999916	1.00551	0.437356	0.348536	0.287538	0.257953	0.254104	0.0906088	0.999916	0.947167	0.362867	0.275023	0.240384	0.236521	0.19517	0.0602746	47.715	-0.0516325	0.0885855	0.996728	45.6852	-0.0494573	0.0485176	0.997768
TRM44	0.999916	0.968185	0.565889	0.459335	0.390118	0.324896	0.347834	0.132692	0.999916	1.01103	0.658778	0.552532	0.498609	0.386567	0.425068	0.200431	50.2486	-0.0410587	0.0868917	0.99735	52.8235	-0.0418244	0.171517	0.994205
TRM5	0.999916	1.03614	0.552316	0.441735	0.403545	0.355181	0.341331	0.138411	0.999916	0.993947	0.45717	0.392707	0.351019	0.31642	0.30303	0.0833096	50.3353	-0.0441928	0.120933	0.992857	48.5516	-0.0417465	0.0515863	0.993535
TRM732	0.999916	1.03991	0.587768	0.534839	0.426576	0.361264	0.358431	0.0986312	0.999916	0.996056	0.574065	0.513675	0.42034	0.425868	0.433973	0.150812	51.5573	-0.0429332	0.0514247	0.992706	51.8286	-0.0334244	0.0695384	0.988325
TRM8	0.999916	0.943559	0.598368	0.511275	0.442482	0.387195	0.384568	0.115173	0.999916	0.955692	0.552642	0.456013	0.3964	0.344467	0.343468	0.117743	51.5974	-0.033715	0	0.99874	50.1302	-0.0371939	0.0425749	0.998914
TRM82	0.999916	1.02931	0.521419	0.392001	0.354694	0.294316	0.272541	0.0785063	0.999916	1.01565	0.548053	0.442508	0.355648	0.322287	0.295979	0.108792	49.3525	-0.0495751	0.0620137	0.995381	49.9354	-0.0484292	0.0892106	0.997641
TRM9	0.999916	0.969262	0.523655	0.434918	0.395814	0.322795	0.307287	0.170215	0.999916	0.938127	0.657853	0.49755	0.444182	0.358033	0.304681	0.106806	49.4552	-0.0428688	0.138772	0.999465	51.6526	-0.0497577	0.0739204	0.993884
TRP1									0.999916	1.13451	1.27171	0.554453	0.736272	0.519689	0.242535	0.0717827					54.5973	-0.110763	0.0650195	0.825883
TRP2	0.999916	0.988058	0.609167	0.509711	0.42405	0.365645	0.387887	0.165851	0.999916	0.972175	0.597724	0.491979	0.392902	0.332523	0.316016	0.120849	51.4894	-0.0411795	0.12965	0.996676	50.8523	-0.0472089	0.088777	0.999053
TRP3	0.999916	0.974585	0.475878	0.382884	0.354057	0.310745	0.298965	0.145094	0.999916	1.01676	0.496811	0.395804	0.342608	0.308971	0.283365	0.1101	48.3192	-0.0437352	0.126116	0.998313	48.9784	-0.0479947	0.0982899	0.996349
TRP4	0.999916	0.976978	0.425674	0.341366	0.319656	0.298772	0.25675	0.0800817	0.999916	1.01167	0.469537	0.381753	0.386061	0.318869	0.27026	0.0893837	47.4786	-0.0443552	0.0601641	0.995062	48.8079	-0.0440258	0.0638205	0.991871
TRP5	0.999916	0.991916	0.716558	0.645869	0.498787	0.386934	0.373343	0.0896736	0.999916	0.985247	0.700579	0.628966	0.484214	0.375638	0.366857	0.091032	53.3407	-0.0529579	0.0589231	0.996417	53.0635	-0.0519657	0.0589245	0.9962
TRR1	0.999916	0.970991	0.716802	0.672108	0.536156	0.409711	0.390905	0.0665818	0.999916	0.965602	0.719217	0.663675	0.529647	0.410726	0.391703	0.0684813	53.871	-0.0493634	0.0149491	0.994107	53.8226	-0.0490234	0.0168467	0.994848
TRR2	0.999916	1.00226	0.782283	0.685679	0.558389	0.462002	0.517915	0.0494816	0.999916	1.02628	0.767861	0.767559	0.581587	0.478877	0.498786	0.0638975	55.2409	-0.0449697	0	0.987731	55.6108	-0.0468489	0	0.985398
TRS31	0.999916	0.996233	0.596788	0.548116	0.473679	0.443202	0.322007	0.0491085	0.999916	1.04496	0.540643	0.492859	0.400649	0.371403	0.311411	0.0649139	52.1841	-0.0409588	0	0.991098	50.7449	-0.042442	0.0101703	0.990488
TRX1	0.999916	0.966812	0.760553	0.72461	0.633391	0.515069	0.574527	0.266297	0.999916	0.982832	0.749278	0.676857	0.571621	0.463714	0.465831	0.190436	57.9754	-0.030828	0.171255	0.984509	55.0144	-0.0431119	0.151063	0.996491
TRX2	0.999916	0.984581	0.757603	0.735032	0.631754	0.508633	0.588137	0.310135	0.999916	0.973091	0.760182	0.72732	0.628833	0.505428	0.627162	0.336708	58.2123	-0.0317211	0.251825	0.977721	59.3917	-0.0277625	0.259708	0.962446
TRX3	0.999916	1.004	0.705113	0.69858	0.585719	0.485565	0.571678	0.123571	0.999916	0.999875	0.734092	0.665407	0.578166	0.516145	0.560953	0.14187	56.2984	-0.0334907	0	0.978303	56.4737	-0.0323471	0	0.989744
TRZ1	0.999916	0.871677	0.91123	0.528794	0.502707	0.381853	0.50683	0.119513	0.999916	1.02284	0.700627	0.699316	0.553262	0.521327	0.491297	0.0541531	53.8992	-0.0574076	0.126396	0.890574	55.3113	-0.0402928	0	0.985592
TSA1	0.999916	0.994533	0.777845	0.785616	0.673241	0.537434	0.673752	0.252681	0.999916	0.999359	0.759808	0.746531	0.636543	0.515776	0.65271	0.246907	60.4625	-0.0263899	0.0157494	0.957734	59.3709	-0.0266948	0.0421503	0.961068
TSA2	0.999916	1.02628	0.678609	0.626169	0.530911	0.419489	0.613004	0.133336	0.999916	0.944186	0.627617	0.650765	0.512064	0.435252	0.762334	0.178241	55.3521	-0.031299	0	0.944491	56.999	-0.0239293	0	0.827603
TSC10	0.999916	1.04574	0.646127	0.604966	0.458585	0.382779	0.354554	0.0904562	0.999916	1.2889	0.877212	0.563388	0.500418	0.448202	0.514722	0.278635	52.5825	-0.0473189	0.0477408	0.992131	53.8633	-0.065248	0.324357	0.862078
TSL1	0.999916	0.981595	0.602731	0.521126	0.465104	0.400436	0.411555	0.137766	0.999916	1.06823	0.603218	0.478386	0.457719	0.36429	0.337749	0.145725	52.1429	-0.0342786	0.0404595	0.997278	51.3456	-0.0466134	0.126566	0.988827
TSR1	0.999916	0.915685	0.49756	0.369328	0.346432	0.323644	0.283668	0.0832867	0.999916	0.97846	0.535713	0.426081	0.388192	0.362324	0.30043	0.0664288	48.121	-0.0366066	0	0.997024	49.8894	-0.0395652	0	0.996807
TSR2	0.999916	1.07518	0.819488	0.791046	0.55906	0.458055	0.449403	0.16817									54.9064	-0.0624727	0.160874	0.978301
TSR4	0.999916	0.96608	0.566339	0.504128	0.451051	0.383448	0.365956	0.146932	0.999916	0.97176	0.597051	0.524758	0.491427	0.394556	0.396318	0.13524	51.2288	-0.0349578	0.0621855	0.999286	52.1812	-0.0336374	0.0227081	0.997685
TUB1	0.999916	0.971083	0.449592	0.350693	0.316082	0.287278	0.230089	0.0583842	0.999916	0.97208	0.438514	0.328026	0.302535	0.283075	0.225999	0.0579008	47.8095	-0.0448527	0.0216419	0.997756	47.4774	-0.045901	0.0296635	0.996687
TUB2	0.999916	0.976687	0.453671	0.357188	0.317702	0.289735	0.239541	0.0711815	0.999916	0.973229	0.472013	0.387408	0.342269	0.300984	0.260514	0.0793398	47.9242	-0.0454014	0.040716	0.997927	48.4234	-0.0431003	0.0375711	0.99869
TUB3	0.999916	0.989855	0.410431	0.337409	0.288343	0.253848	0.243333	0.0719488	0.999916	1.02553	0.486108	0.385643	0.343715	0.29765	0.286318	0.0841675	47.2415	-0.0489189	0.063396	0.996708	48.8795	-0.0472696	0.0704541	0.99393
TUF1	0.999916	0.979564	0.540737	0.418557	0.346131	0.320954	0.304445	0.100209	0.999916	0.982814	0.563209	0.481596	0.403313	0.368952	0.365888	0.109795	49.5196	-0.0441372	0.0644878	0.997783	50.784	-0.0374119	0.0366848	0.997096
TUM1	0.999916	0.962158	0.460888	0.351664	0.33808	0.298699	0.259177	0.106948	0.999916	0.97871	0.473735	0.393567	0.336003	0.294518	0.274365	0.0917136	47.8149	-0.0436704	0.0772827	0.997843	48.4649	-0.0440132	0.0587767	0.99873
TUP1	0.999916	0.990856	0.728254	0.697901	0.591705	0.485083	0.572827	0.222584	0.999916	0.978882	0.707456	0.677986	0.571378	0.47288	0.59311	0.228331	57.0447	-0.0300425	0.0913912	0.980716	57.1479	-0.0266743	0.0378531	0.971056
TVP38	0.999916	0.968319	0.64613	0.542361	0.471365	0.399742	0.385696	0.0918329									52.5049	-0.0381523	0	0.999198
TWF1	0.999916	0.940754	0.722513	0.671797	0.545953	0.442686	0.479153	0.153688	0.999916	0.937033	0.701968	0.639202	0.529747	0.430943	0.459352	0.135115	54.9281	-0.0373659	0.0647751	0.9866	54.4432	-0.0349515	0.00978596	0.990003
TY1A-DR2	0.999916	1.12626	0.855778	0.775684	0.657476	0.516724	0.506512	0.227007	0.999916	1.02004	0.78285	0.641145	0.613694	0.548117	0.492988	0.250353	56.1788	-0.0547181	0.215322	0.97029	56.327	-0.0374482	0.206197	0.994634
TY1A-GR2									0.999916	0.979292	0.759158	0.73858	0.682493	0.562276	0.643823	0.400476					63.0533	-0.0230253	0.304143	0.975619
TY1A-LR4	0.999916	1.0367	0.691041	0.491603	0.582979	0.626163	0.519607	0.136171	0.999916	1.01911	0.634641	0.57099	0.61763	0.734748	0.600613	0.217295	55.8274	-0.0293202	0	0.932786	59.0493	-0.022931	0	0.888589
TY1B-JR2									0.999916	0.974685	0.571003	0.461548	0.463358	0.4729	0.38992	0.144392					51.7482	-0.031024	0.0236442	0.986391
TY1B-NL2	0.999916	0.950737	0.751711	0.747243	0.688519	0.548566	0.656655	0.37521									63.5089	-0.0194134	0.1178	0.960747
TY1B-PR1	0.999916	0.97454	0.570919	0.467622	0.460588	0.479234	0.388827	0.155871									51.7866	-0.0310626	0.0452106	0.986358
TY2B-DR1									0.999916	0.981867	0.566874	0.455693	0.386923	0.347237	0.331446	0.146679					50.2877	-0.0431968	0.114857	0.999006
TY2B-OR2	0.999916	1.00614	0.597084	0.468748	0.413991	0.369472	0.361465	0.174302									50.9686	-0.0441836	0.15503	0.997115
TYR1									0.999916	0.962301	0.505364	0.50563	0.410245	0.323078	0.314135	0.103945					50.0211	-0.0375537	0.0206197	0.993988
TYS1	0.999916	0.990373	0.494818	0.391455	0.37396	0.328306	0.27952	0.0816615	0.999916	0.998736	0.513187	0.421363	0.389199	0.342312	0.306369	0.0919843	49.034	-0.0421745	0.0391533	0.995949	49.6174	-0.04113	0.0461618	0.996081
TYW3	0.999916	0.984154	0.663916	0.618956	0.493994	0.421577	0.499211	0.149057	0.999916	0.938682	0.645534	0.62454	0.495273	0.417198	0.509362	0.167139	54.1769	-0.0324139	0.0165567	0.984701	54.257	-0.028787	0	0.978985
UBA1	0.999916	0.958977	0.595685	0.462791	0.36314	0.303013	0.264231	0.0599112	0.999916	0.971363	0.594925	0.464564	0.356648	0.299251	0.269734	0.0686072	50.4657	-0.0517949	0.0273883	0.998454	50.4632	-0.0531824	0.0430279	0.998927
UBA2	0.999916	0.987315	0.559408	0.433978	0.376432	0.347934	0.317096	0.125168	0.999916	1.00459	0.627953	0.526069	0.418845	0.377997	0.376599	0.17885	50.0364	-0.0434826	0.0923333	0.99803	51.7205	-0.0455372	0.158891	0.997206
UBA4	0.999916	0.978426	0.467877	0.338285	0.290142	0.258081	0.218066	0.0902619	0.999916	0.950265	0.546414	0.440945	0.368025	0.335832	0.298831	0.103521	47.926	-0.0527257	0.0744853	0.999067	49.6772	-0.0399171	0.0375501	0.999193
UBC1	0.999916	0.946886	0.770631	0.761545	0.632165	0.503399	0.546564	0.126714	0.999916	0.979491	0.776479	0.79177	0.665621	0.527599	0.639177	0.105665	56.8958	-0.0374237	0	0.98209	57.935	-0.0376155	0	0.967817
UBC12									0.999916	1.17293	0.754512	0.384048	0.466212	0.386929	0.31874	0.0967269					51.8707	-0.0581141	0.100565	0.932347
UBC13	0.999916	0.988245	0.757498	0.68679	0.570704	0.462072	0.457827	0.119725	0.999916	0.970295	0.701144	0.606584	0.506084	0.414384	0.416685	0.117412	54.9499	-0.0447691	0.0640532	0.997027	53.5724	-0.0421081	0.054641	0.997266
UBC4	0.999916	0.942043	0.616808	0.438373	0.339225	0.257582	0.204431	0.07326	0.999916	0.947967	0.598078	0.420923	0.329197	0.249724	0.211293	0.0636114	50.4049	-0.0694248	0.0652211	0.995854	50.1348	-0.0662775	0.0547065	0.996714
UBC5									0.999916	0.977063	0.469786	0.420175	0.366611	0.29442	0.278712	0.119002					48.6573	-0.0431951	0.0849229	0.998079
UBC6	0.999916	1.02078	0.544641	0.382121	0.233351	0.200954	0.206596	0.0477426									49.3274	-0.0737656	0.0544376	0.995925
UBC7	0.999916	1.01679	0.43103	0.335939	0.386121	0.334578	0.246478	0.105354	0.999916	0.935499	0.425893	0.346327	0.296901	0.284551	0.239744	0.0657266	48.0174	-0.0458732	0.102301	0.982741	47.0289	-0.0414755	0.0155634	0.998493
UBC8	0.999916	0.856629	0.553933	0.516038	0.400152	0.345619	0.401818	0.16328	0.999916	1.15617	0.930881	0.644213	0.598891	0.428594	0.462019	0.283612	50.0965	-0.0274768	0	0.98599	54.3966	-0.0734209	0.301723	0.942837
UBC9	0.999916	0.968286	0.675489	0.471733	0.374377	0.359216	0.290719	0.0784876	0.999916	0.959608	0.664227	0.573176	0.485531	0.434804	0.461784	0.187626	51.3474	-0.0560767	0.0645692	0.992401	53.6413	-0.0321254	0.0838307	0.994469
UBP1	0.999916	0.991655	0.581589	0.410087	0.352454	0.309413	0.281456	0.111872	0.999916	0.925142	0.521127	0.287441	0.223504	0.215186	0.162349	0.050629	49.9877	-0.0534193	0.100366	0.99727	48.668	-0.0762995	0.0593425	0.988473
UBP10	0.999916	1.06566	0.736414	0.605186	0.568215	0.511997	0.51648	0.212968	0.999916	1.01564	0.770112	0.766414	0.697822	0.52723	0.590718	0.212173	55.6632	-0.0346638	0.147788	0.982672	58.3724	-0.0332667	0.0930558	0.97852
UBP12	0.999916	1.04479	0.529142	0.43174	0.315382	0.285777	0.271457	0.100403	0.999916	1.03062	0.413516	0.341693	0.240244	0.213831	0.181967	0.0621333	49.5482	-0.0551138	0.0948245	0.994509	47.6228	-0.0610773	0.0615784	0.996528
UBP14	0.999916	1.00507	0.809672	0.753594	0.638218	0.483423	0.543881	0.208351	0.999916	0.996051	0.745783	0.749971	0.562469	0.46823	0.563741	0.210792	56.4026	-0.0449917	0.176751	0.985297	56.371	-0.0366379	0.14472	0.966605
UBP15	0.999916	1.1705	0.671699	0.780319	0.566582	0.412606	0.451265	0.123823	0.999916	1.04221	0.378373	0.259069	0.239972	0.231472	0.165572	0.0438567	54.7026	-0.0467334	0.0767688	0.925837	46.8275	-0.0619562	0.0617539	0.991833
UBP2	0.999916	0.932588	0.549999	0.401299	0.313547	0.273443	0.207444	0.0377221	0.999916	1.20194	0.594585	0.665103	0.445235	0.374226	0.624888	0.296314	49.3268	-0.052079	0	0.995407	53.9599	-0.0390036	0.320283	0.844577
UBP3	0.999916	1.08569	0.632296	0.466671	0.397965	0.405794	0.353068	0.430344	0.999916	0.979609	0.462876	0.354293	0.326206	0.289046	0.227539	0.127598	50.3294	-0.118043	0.392377	0.981326	47.9551	-0.0499995	0.111065	0.998335
UBP5	0.999916	1.02831	0.724811	0.802962	0.598839	0.478947	0.485701	0.139734	0.999916	0.883329	0.36453	0.322376	0.312412	0.20114	0.328111	0.0757262	55.7845	-0.044325	0.0815074	0.968541	45.4697	-0.0380619	0.0284578	0.981422
UBP6	0.999916	1.00838	0.518891	0.429618	0.384465	0.327313	0.316182	0.136418	0.999916	1.00498	0.506057	0.410497	0.34737	0.306884	0.311511	0.118087	49.609	-0.0444431	0.115787	0.997109	49.1431	-0.0458694	0.101428	0.996437
UBR1	0.999916	0.920363	0.474884	0.292419	0.260772	0.283	0.16271	0.0465065	0.999916	0.9405	0.660927	0.701491	0.380672	0.302256	0.325707	0.0695336	47.0441	-0.0462614	0	0.988478	52.3643	-0.0634056	0.052551	0.958356
UBX5	0.999916	0.99581	0.786534	0.784341	0.655344	0.530923	0.692896	0.170712	0.999916	1.02515	0.787796	0.789586	0.655661	0.517388	0.643575	0.217814	59.1752	-0.0315393	0	0.951834	58.7363	-0.0325673	0.0950496	0.961378
UBX7	0.999916	1.02399	0.804999	0.768751	0.566779	0.543668	0.595317	0.23779	0.999916	1.02654	0.90147	0.840158	0.62329	0.593473	0.663548	0.313743	57.4921	-0.0367604	0.182512	0.969353	59.064	-0.0412514	0.297586	0.951517
UFD1	0.999916	1.06325	0.767399	0.718911	0.633998	0.491296	0.657158	0.160605	0.999916	0.994551	0.760538	0.723134	0.618218	0.469724	0.521367	0.158016	57.9394	-0.0320408	0	0.950942	56.0483	-0.040028	0.0857581	0.987607
UFD2	0.999916	0.992721	0.521674	0.411058	0.351519	0.322921	0.296558	0.100217	0.999916	0.942416	0.45673	0.36143	0.318269	0.284276	0.269364	0.0777664	49.3408	-0.0444091	0.0696147	0.997815	47.6388	-0.040937	0.0259893	0.998808
UFD4	0.999916	1.06681	0.480219	0.54649	0.522882	0.405593	0.425732	0.414989	0.999916	0.976868	0.515873	0.411255	0.343437	0.364353	0.361509	0.10721	50.2561	-0.0547492	0.427785	0.964193	49.3696	-0.037855	0.0577912	0.98907
UFO1	0.999916	1.06329	0.601507	0.437532	0.448897	0.282209	0.50575	0.254418									50.8371	-0.0503188	0.280729	0.938462
UGA1	0.999916	0.973177	0.518581	0.382086	0.326218	0.295584	0.26832	0.0751289	0.999916	0.942846	0.520731	0.411744	0.35101	0.306205	0.285438	0.0929013	48.8842	-0.0458414	0.0393675	0.998088	48.9451	-0.0402063	0.0270177	0.999292
UGA2	0.999916	1.00193	0.627806	0.507403	0.381253	0.317715	0.317732	0.103427	0.999916	0.954355	0.615827	0.490019	0.367709	0.278526	0.301514	0.0906628	51.1721	-0.0537857	0.0871352	0.997683	50.8037	-0.0557775	0.0732803	0.99454
UGP1	0.999916	0.970891	0.723055	0.638179	0.406368	0.269882	0.233908	0.0702515	0.999916	0.979626	0.710309	0.626644	0.39331	0.273422	0.241592	0.0827313	52.1554	-0.0824578	0.05952	0.991761	52.0219	-0.0799646	0.0726533	0.991999
ULP1									0.999916	0.974336	0.357464	0.260847	0.265803	0.202692	0.183688	0.0565642					45.9751	-0.0538262	0.054138	0.996985
UME1	0.999916	1.11518	0.495184	0.354428	0.323331	0.298416	0.217529	0.0992188	0.999916	1.05076	0.555237	0.369067	0.354802	0.322094	0.229136	0.106144	48.8952	-0.0599063	0.108965	0.980102	49.591	-0.0570238	0.103011	0.989495
UMP1	0.999916	1.00572	0.685407	0.652438	0.502406	0.445473	0.449654	0.365546	0.999916	0.9528	0.619522	0.602303	0.472921	0.424847	0.396287	0.353727	53.9607	-0.0494892	0.355646	0.989237	52.6388	-0.0465433	0.332853	0.984872
UPS1	0.999916	0.996052	0.875096	0.897179	0.796008	0.649612	0.808187	0.341949									66.1142	-0.0245691	0.0480223	0.934656
URA1	0.999916	0.97368	0.424609	0.311936	0.287637	0.276584	0.232087	0.0752503	0.999916	0.967656	0.413648	0.289279	0.27044	0.295297	0.217592	0.0766072	47.0981	-0.0477013	0.0613397	0.996288	46.7006	-0.0480687	0.0672581	0.992685
URA10	0.999916	0.998927	0.808839	0.710179	0.662168	0.599984	0.716771	0.0961291	0.999916	0.965624	0.753999	0.795103	0.662308	0.532474	0.568792	0.0769198	58.8189	-0.0352496	0	0.951394	57.0873	-0.0412552	0	0.977281
URA2	0.999916	0.957862	0.450209	0.354838	0.296817	0.269455	0.235513	0.0712216	0.999916	0.95433	0.443703	0.348607	0.288008	0.263884	0.233534	0.0707317	47.5911	-0.0452497	0.0348225	0.999415	47.3934	-0.045406	0.0351752	0.999364
URA4	0.999916	0.957728	0.724692	0.702706	0.606037	0.487674	0.581785	0.189763	0.999916	0.963059	0.701041	0.654774	0.576336	0.455473	0.539423	0.204174	57.2953	-0.0286878	0	0.978371	56.1146	-0.0285343	0.0307806	0.984161
URA5	0.999916	0.993648	0.772118	0.686667	0.595239	0.527953	0.558077	0.0964851	0.999916	0.988583	0.781934	0.706713	0.627506	0.550474	0.608568	0.123513	56.4489	-0.0374206	0	0.991112	57.553	-0.0345707	0	0.985932
URA6	0.999916	1.01479	0.629662	0.496651	0.381017	0.313535	0.261314	0.0617534	0.999916	1.00865	0.631268	0.496354	0.375041	0.308406	0.273085	0.0865095	51.0852	-0.0578302	0.0432196	0.999343	51.0472	-0.0590206	0.0735544	0.999406
URA7	0.999916	0.979538	0.464055	0.384081	0.345112	0.315619	0.294521	0.107022	0.999916	0.95404	0.46339	0.369345	0.335068	0.295411	0.296651	0.104329	48.3328	-0.0423712	0.0800345	0.996625	47.9155	-0.0410437	0.0664575	0.997622
URA8	0.999916	0.951826	0.42773	0.366337	0.320942	0.282108	0.33097	0.14869	0.999916	1.03794	0.421718	0.306869	0.274081	0.262737	0.241355	0.0724253	47.1302	-0.0427017	0.139396	0.993773	47.4753	-0.0554121	0.0886106	0.991089
URB2	0.999916	1.04326	0.622171	0.524305	0.4725	0.417979	0.440384	0.0861909	0.999916	0.762583	0.545639	0.496194	0.502864	0.315324	0.234685	0.0668022	52.6939	-0.0367017	0	0.98587	48.5955	-0.02957	0	0.921297
URE2	0.999916	0.970097	0.733804	0.737083	0.643489	0.503279	0.604397	0.125535	0.999916	0.972393	0.657233	0.628896	0.5236	0.436749	0.500732	0.116242	57.3196	-0.0339387	0	0.97214	54.406	-0.0332272	0	0.987117
URM1	0.999916	1.04564	0.777312	0.763266	0.672472	0.616772	0.673534	0.212634	0.999916	0.581873	0.299586	0.253223	0.284898	0.238506	0.202915	0.0736429	60.3337	-0.0283829	0	0.976355	39.2592	-0.0340572	0.00963054	0.980338
USO1	0.999916	0.984771	0.676308	0.610373	0.521026	0.433691	0.5066	0.194281	0.999916	0.972094	0.661232	0.624587	0.522901	0.439806	0.510309	0.188326	54.5577	-0.0320725	0.0926861	0.987956	54.7908	-0.029558	0.0390233	0.987363
UTH1	0.999916	0.954189	0.788861	0.810779	0.695189	0.545089	0.651006	0.484978	0.999916	0.966023	0.793797	0.793919	0.670383	0.557172	0.652681	0.473718	66.9634	-0.0324733	0.470634	0.92606	65.6392	-0.0316767	0.460012	0.94888
UTP10	0.999916	1.0191	0.594854	0.485041	0.393281	0.353949	0.325883	0.117643	0.999916	1.01286	0.580263	0.455999	0.387991	0.325496	0.256744	0.0760045	50.9371	-0.0468096	0.0914831	0.99757	50.4778	-0.051082	0.0478407	0.998484
UTP11	0.999916	1.05793	0.673948	0.643791	0.396326	0.35192	0.419785	0.244995	0.999916	1.17081	0.726895	0.663518	0.432033	0.413722	0.404118	0.165851	52.4392	-0.0589949	0.245771	0.967082	53.284	-0.0555906	0.159863	0.950189
UTP13	0.999916	1.0492	0.615893	0.595615	0.465742	0.357194	0.415793	0.13106	0.999916	0.878547	0.537596	0.483825	0.36187	0.288292	0.288633	0.0892619	52.5233	-0.042042	0.0854065	0.982677	49.1055	-0.0360267	0	0.987951
UTP14	0.999916	0.994512	0.704523	0.640846	0.590034	0.465929	0.530457	0.239485	0.999916	1.04123	0.724506	0.724017	0.670784	0.502648	0.658291	0.209425	55.9874	-0.031212	0.14921	0.988616	58.8775	-0.0276982	0	0.949639
UTP15									0.999916	1.06531	0.645402	0.570143	0.473368	0.405659	0.502389	0.130568					53.4197	-0.0360796	0.0528499	0.970312
UTP20	0.999916	1.01901	0.537905	0.473251	0.418973	0.344418	0.322299	0.117773	0.999916	0.903339	0.543277	0.481111	0.376311	0.309719	0.249567	0.057678	50.4388	-0.0424743	0.0797461	0.995657	49.7399	-0.0417881	0	0.991369
UTP21	0.999916	0.959837	0.657623	0.562288	0.478989	0.346917	0.359145	0.143293	0.999916	0.955058	0.679242	0.578359	0.500904	0.370786	0.442997	0.157284	52.2944	-0.048134	0.111981	0.994575	53.1892	-0.0391681	0.0957273	0.987234
UTP22	0.999916	1.01731	0.68815	0.613451	0.493879	0.426157	0.374664	0.0886326	0.999916	0.979619	0.633207	0.5698	0.481478	0.412301	0.318193	0.0767034	53.3119	-0.0454831	0.0337287	0.998121	52.4257	-0.0425215	0	0.996599
UTP23									0.999916	0.977849	0.608719	0.494993	0.424942	0.377751	0.319028	0.110088					51.2854	-0.0427607	0.0577802	0.999424
UTP25	0.999916	0.906237	0.571857	0.920314	0.451121	0.382902	0.645015	0.221233	0.999916	1.11831	0.670606	0.587025	0.464832	0.361381	0.316364	0.181545	56.9647	-0.0242118	0	0.714811	52.272	-0.0586454	0.168186	0.978652
UTP30	0.999916	0.991774	0.865507	0.968277	0.785741	0.585072	0.540669	0.151331									56.7378	-0.0835592	0.148311	0.971622
UTP5	0.999916	0.938193	0.685003	0.650167	0.590691	0.482455	0.446114	0.132664	0.999916	0.975987	0.657423	0.601194	0.54687	0.453172	0.531361	0.157957	55.0973	-0.0335196	0	0.992316	54.9705	-0.0292857	0	0.985892
UTP6	0.999916	1.03267	0.627106	0.504227	0.421084	0.375073	0.339094	0.241793									51.317	-0.0559658	0.23869	0.997859
UTP8	0.999916	0.968763	0.633268	0.514681	0.364764	0.314967	0.258497	0.0606908	0.999916	0.969638	0.602509	0.508259	0.447416	0.454953	0.587093	0.268872	51.1309	-0.0586854	0.0413603	0.997597	53.6102	-0.027429	0.214729	0.942764
UTP9	0.999916	0.981851	0.752836	0.754295	0.588121	0.409953	0.371445	0.104428									54.2609	-0.0625594	0.0828368	0.983962
UTR1	0.999916	1.00714	0.562055	0.505387	0.367816	0.340873	0.285595	0.134805									50.5209	-0.0497903	0.11219	0.996227
UTR2	0.999916	0.956187	0.70065	0.651979	0.586245	0.48266	0.478806	0.203067	0.999916	0.94024	0.718253	0.687229	0.59393	0.459855	0.518999	0.273272	55.6882	-0.0310032	0.0716099	0.995595	56.228	-0.032789	0.205376	0.977724
UTR4	0.999916	0.927078	0.536066	0.318979	0.28805	0.237258	0.181339	0.0836102	0.999916	1.01375	0.510997	0.436176	0.35538	0.327751	0.314044	0.103203	48.9174	-0.0678798	0.0790227	0.989958	49.5423	-0.0440893	0.0769633	0.995268
VAC14	0.999916	1.05514	0.447178	0.285514	0.236231	0.253812	0.211076	0.0771672	0.999916	1.05469	0.487006	0.377867	0.28956	0.282215	0.249245	0.0844662	47.7462	-0.0652369	0.0981614	0.990111	48.7421	-0.0556434	0.0872187	0.992265
VAC7	0.999916	1.02746	0.850095	0.833982	0.700311	0.590098	0.769138	0.618492	0.999916	0.956326	0.823674	0.855626	0.748624	0.646384	0.768189	0.579678		-0.035575	0.628338	0.871384		-0.0151211	0.48818	0.893941
VAC8	0.999916	0.983365	0.647775	0.545448	0.473055	0.37196	0.361004	0.136631	0.999916	0.959578	0.610465	0.527197	0.419501	0.354045	0.336842	0.0886767	52.2452	-0.0446516	0.0962686	0.999019	51.4404	-0.0417384	0.0193382	0.998325
VAM3									0.999916	1.01667	0.75541	0.762024	0.646204	0.594556	0.826572	0.158489					60.607	-0.0293447	0	0.879145
VAS1	0.999916	0.978193	0.521711	0.402345	0.368037	0.329693	0.291023	0.0790406	0.999916	0.9775	0.52119	0.395577	0.359266	0.323485	0.277578	0.0728251	49.326	-0.0415152	0.026398	0.997717	49.2134	-0.0426449	0.0230415	0.997834
VBA4	0.999916	1.03455	0.796063	0.786993	0.687357	0.562593	0.693853	0.482682	0.999916	1.08503	0.742486	0.713257	0.636852	0.574432	0.629727	0.441299	69.686	-0.028154	0.467189	0.939	63.1391	-0.0288479	0.428905	0.960594
VFA1	0.999916	0.971573	0.560149	0.481919	0.451002	0.376835	0.356196	0.155098									50.9148	-0.0362295	0.0880728	0.998787
VHS1	0.999916	0.933093	0.593319	0.499974	0.479439	0.412887	0.379594	0.0556702									51.8279	-0.035975	0	0.991696
VHS3	0.999916	0.963365	1.01094	0.993403	1.11819	0.535626	1.01862	0.793303	0.999916	1.12044	1.07737	0.974158	0.90425	0.571653	0.801539	0.867144		-0.129349	0.788181	0.382176		-0.296904	0.746791	0.673652
VID27	0.999916	1.01481	0.559443	0.580975	0.374553	0.396697	0.453145	0.196053									51.7282	-0.0369266	0.163759	0.966679
VID30	0.999916	0.961614	0.525062	0.459257	0.394739	0.3762	0.302672	0.197073									49.6691	-0.0401886	0.16039	0.997856
VIP1	0.999916	0.951316	0.602966	0.49502	0.420641	0.372565	0.330647	0.113578	0.999916	0.973337	0.609593	0.566828	0.464944	0.392156	0.424249	0.122418	51.14	-0.0390618	0.0377103	0.998893	52.5594	-0.0338166	0	0.994602
VMA1	0.999916	0.969975	0.686574	0.630688	0.520701	0.407777	0.414133	0.0795318	0.999916	0.97973	0.685255	0.619059	0.499833	0.395578	0.393343	0.0714957	53.6816	-0.0417851	0	0.9955	53.3153	-0.0441468	0.00135873	0.996877
VMA10	0.999916	0.975156	0.788125	0.799333	0.686041	0.558774	0.770593	0.537377	0.999916	0.998789	0.789293	0.789003	0.67838	0.577626	0.811923	0.588256		-0.0192771	0.493234	0.85096		-0.0197755	0.579524	0.814165
VMA11	0.999916	0.99185	0.651942	0.466444	0.472013	0.395269	0.268955	0.0837409									51.6488	-0.0484125	0.0429811	0.988825
VMA13	0.999916	0.981159	0.452475	0.339515	0.315891	0.293887	0.238859	0.0834742	0.999916	0.971604	0.438	0.34498	0.325003	0.270301	0.23255	0.0744999	47.7856	-0.0466824	0.0630331	0.996687	47.601	-0.0457611	0.0456433	0.998062
VMA2	0.999916	0.988944	0.605662	0.503391	0.389946	0.320698	0.276892	0.0757681	0.999916	0.977948	0.613883	0.522072	0.407445	0.335597	0.299099	0.0784399	50.98	-0.0522483	0.0464705	0.999598	51.2877	-0.0490203	0.0395515	0.999188
VMA3	0.999916	0.939033	0.444694	0.353813	0.347501	0.33331	0.256078	0.106004	0.999916	0.883923	0.376021	0.207449	0.28548	0.328511	0.254313	0.154969	47.5289	-0.039455	0.0593944	0.995138	43.9668	-0.0463789	0.164049	0.97686
VMA4	0.999916	0.981075	0.730965	0.680048	0.569411	0.489132	0.549	0.300275	0.999916	0.989435	0.727035	0.666432	0.54822	0.472179	0.524517	0.283817	56.6315	-0.0329036	0.253005	0.986311	55.674	-0.0364692	0.250594	0.98846
VMA5	0.999916	0.970768	0.659031	0.5825	0.444997	0.323203	0.248507	0.0694058	0.999916	0.979341	0.657142	0.57417	0.430257	0.31889	0.254616	0.0784342	51.943	-0.0618694	0.0452971	0.994336	51.8256	-0.0620505	0.0572065	0.996101
VMA6	0.999916	1.01704	0.660665	0.608781	0.516501	0.441066	0.42971	0.113455	0.999916	0.96103	0.581368	0.503688	0.456998	0.39126	0.384258	0.0870409	53.7895	-0.0370404	0.0117906	0.996282	51.5839	-0.0352429	0	0.997636
VMA7	0.999916	0.996762	0.776705	0.701965	0.596936	0.500955	0.667322	0.196629	0.999916	1.01939	0.809532	0.731207	0.614976	0.506844	0.692833	0.182435	58.3422	-0.0285196	0	0.95143	58.7192	-0.0305799	0	0.942516
VMA8	0.999916	0.971435	0.662474	0.575481	0.461226	0.382245	0.328769	0.0913712	0.999916	0.981132	0.645782	0.548355	0.444043	0.354527	0.307444	0.0837507	52.4011	-0.0484055	0.0490571	0.998533	51.9084	-0.0504558	0.0476625	0.999311
VOA1									0.999916	0.995756	0.648039	0.506557	0.558768	0.50727	0.536223	0.212839					55.1109	-0.0262316	0.0475067	0.969956
VPH1	0.999916	1.01437	0.590765	0.500677	0.471499	0.414627	0.386315	0.120672	0.999916	0.985048	0.57346	0.482218	0.455392	0.388759	0.378917	0.109044	51.9547	-0.0362324	0.0394958	0.994184	51.3706	-0.035058	0.00927491	0.996576
VPS1	0.999916	0.984328	0.33565	0.261679	0.246034	0.22729	0.205294	0.082525	0.999916	0.988496	0.353475	0.277643	0.24723	0.230239	0.21008	0.0840092	45.6173	-0.0568618	0.0999491	0.996037	45.9952	-0.0561311	0.0967712	0.99673
VPS13	0.999916	0.819084	0.45295	0.508339	0.364146	0.282834	0.274659	0.0831854	0.999916	0.997418	0.687755	0.696809	0.55065	0.498594	0.51054	0.234991	47.4014	-0.0316527	0	0.972737	56.0119	-0.0318041	0.14501	0.9871
VPS16									0.999916	0.999028	0.563827	0.535537	0.392652	0.353078	0.292756	0.0780174					50.956	-0.0446546	0.0245017	0.994854
VPS21	0.999916	1.01053	0.565421	0.460293	0.399778	0.372183	0.351872	0.106533	0.999916	0.980498	0.547531	0.482571	0.417395	0.365898	0.364757	0.112858	50.6814	-0.0403428	0.0580583	0.995007	50.7019	-0.0364211	0.0334604	0.997338
VPS24									0.999916	1.06805	0.548196	0.428419	0.368394	0.346841	0.307348	0.172185					49.916	-0.0529765	0.176432	0.990342
VPS27	0.999916	1.06722	0.689173	0.536002	0.462342	0.403537	0.350972	0.125889	0.999916	1.03911	0.772447	0.752017	0.620049	0.487299	0.541981	0.141435	52.4737	-0.0500099	0.10477	0.991447	56.4127	-0.0407342	0.0638477	0.983072
VPS28	0.999916	1.17782	0.668027	0.566935	0.418832	0.363288	0.443983	0.142715									52.4828	-0.048388	0.135805	0.944484
VPS29	0.999916	1.00754	0.495793	0.29476	0.22056	0.172483	0.100396	0.0661025	0.999916	1.00239	0.744078	0.803188	0.530752	0.439153	0.501577	0.131683	48.7027	-0.0904545	0.0634333	0.998504	55.2058	-0.0479979	0.0927477	0.957779
VPS3	0.999916	1.22976	0.873001	0.728125	0.571057	0.6502	0.636415	0.156338	0.999916	1.20143	1.01682	0.944771	0.702948	0.474062	0.374236	0.319575	58.5686	-0.0356814	0.023663	0.892129	54.7912	-0.148541	0.323317	0.94645
VPS30	0.999916	0.977883	0.491034	0.377628	0.38304	0.36129	0.267714	0.0509691	0.999916	1.00274	0.49662	0.39394	0.394486	0.36724	0.285118	0.0519994	49.0235	-0.0400604	0	0.99063	49.4455	-0.0402823	0	0.989205
VPS33	0.999916	0.965196	0.792148	0.913525	0.638995	0.425191	0.481554	0.0475488	0.999916	1.059	0.796136	1.00717	0.649477	0.426228	0.594977	0.049338	55.3985	-0.071543	0.0343177	0.947216	56.2641	-0.0675932	0.0338278	0.893181
VPS35									0.999916	0.989027	0.630102	0.55789	0.45958	0.373045	0.410271	0.265839					52.1497	-0.046508	0.253721	0.994748
VPS4	0.999916	1.01872	0.436158	0.337161	0.287948	0.252213	0.194725	0.0672773	0.999916	0.996965	0.450427	0.355526	0.282045	0.263026	0.229764	0.0711024	47.8357	-0.0552415	0.0611439	0.996883	47.9187	-0.0511312	0.0579605	0.998123
VPS45									0.999916	1.00355	0.51786	0.409295	0.332441	0.331131	0.285382	0.0867515					49.2949	-0.0455215	0.0596149	0.99589
VPS5	0.999916	0.984054	0.649463	0.527125	0.470077	0.386019	0.367095	0.151649	0.999916	1.04628	0.859957	0.882033	0.609385	0.498032	0.568176	0.283789	52.2017	-0.0433323	0.112465	0.999256	56.396	-0.0597419	0.286664	0.950029
VPS51	0.999916	1.08128	0.504793	0.385528	0.386839	0.380288	0.405786	0.265604									48.8887	-0.0593267	0.312659	0.977066
VPS60	0.999916	0.927094	0.662799	0.631905	0.569409	0.512367	0.568069	0.308449									58.0271	-0.0206788	0.0563463	0.990066
VPS64	0.999916	0.96292	0.608366	0.559113	0.497336	0.361099	0.339462	0.16027	0.999916	0.985668	0.615416	0.535319	0.47422	0.359241	0.351326	0.190159	52.0335	-0.0418103	0.107684	0.99227	51.804	-0.0451109	0.1611	0.997213
VPS74	0.999916	0.990411	0.738456	0.722731	0.618761	0.494877	0.560934	0.0639231	0.999916	0.982703	0.761232	0.734463	0.629591	0.512289	0.572948	0.0658777	56.2214	-0.0400173	0	0.981308	56.5723	-0.0405745	0	0.983192
VPS75	0.999916	0.995106	0.68681	0.594759	0.459276	0.359361	0.33861	0.10212	0.999916	0.993612	0.748861	0.62222	0.502232	0.457306	0.32784	0.217488	52.5316	-0.0543338	0.0786264	0.998236	53.3242	-0.0590588	0.20533	0.9938
VRG4	0.999916	0.999042	0.618723	0.42639	0.458996	0.376116	0.328499	0.150508	0.999916	0.984525	0.640878	0.473684	0.465331	0.367311	0.310146	0.144126	51.0705	-0.0441698	0.122139	0.989517	51.5136	-0.0483867	0.117689	0.995073
VRP1	0.999916	1.01402	0.626381	0.554999	0.475249	0.409441	0.414513	0.180952	0.999916	1.03041	0.649987	0.555818	0.49045	0.439733	0.451768	0.224444	52.6237	-0.0385396	0.135509	0.996426	53.2675	-0.0375995	0.192703	0.9929
VTA1	0.999916	1.01574	0.675018	0.56017	0.478083	0.365547	0.411536	0.140324	0.999916	1.17342	0.641978	0.526586	0.460248	0.420368	0.403638	0.273224	52.6975	-0.0451235	0.107725	0.993245	52.1471	-0.0507541	0.281753	0.953521
VTC1									0.999916	1.06987	0.581198	0.443413	0.377771	0.320292	0.216564	0.108551					50.3467	-0.0595673	0.096593	0.990406
VTC2	0.999916	0.973697	0.485998	0.414804	0.380889	0.329942	0.311557	0.101267	0.999916	0.966996	0.467863	0.394484	0.342024	0.291149	0.263289	0.106189	49.0465	-0.0390894	0.0486942	0.997042	48.2793	-0.0437106	0.070655	0.999534
VTC3	0.999916	1.01133	0.489772	0.401918	0.385963	0.350515	0.300658	0.0908866	0.999916	0.981901	0.481232	0.387326	0.348039	0.319359	0.289352	0.0990903	49.2965	-0.0414989	0.0557781	0.991676	48.6168	-0.0425635	0.0668689	0.997125
VTC4	0.999916	0.97803	0.558133	0.470681	0.42974	0.354412	0.306941	0.0976923	0.999916	0.982577	0.545196	0.48563	0.419548	0.364661	0.357757	0.12998	50.5761	-0.0399287	0.0285967	0.998916	50.6499	-0.0372924	0.0651405	0.997911
VTI1	0.999916	1.07042	0.75435	0.652004	0.539294	0.46892	0.461912	0.270302	0.999916	1.03999	0.678973	0.618241	0.477202	0.420942	0.382152	0.239758	54.6138	-0.0472898	0.261105	0.988512	53.0304	-0.0503506	0.226445	0.993326
WBP1	0.999916	0.861584	0.438062	0.382672	0.302155	0.296485	0.299519	0.104902	0.999916	1.00094	0.530158	0.425905	0.378014	0.339671	0.350146	0.168147	46.5415	-0.0334934	0	0.997328	49.6367	-0.043717	0.155486	0.995867
WHI3	0.999916	0.975005	0.725634	0.916855	0.719649	0.559484	0.657566	0.599945	0.999916	1.18733	0.87494	0.882051	0.845505	0.657686	0.769546	0.599236		-0.0280761	0.572279	0.763953		-0.0264404	0.590536	0.794333
WHI4	0.999916	1.14847	0.586652	0.513844	0.488783	0.358038	0.360628	0.158704	0.999916	1.09002	0.671064	0.499545	0.376484	0.401718	0.437679	0.149326	51.6879	-0.0463304	0.144667	0.962303	52.0112	-0.0461101	0.144934	0.964346
WRS1	0.999916	0.994629	0.428572	0.326068	0.309421	0.284557	0.256743	0.101587	0.999916	1.00227	0.45411	0.353345	0.319829	0.293897	0.270435	0.0935205	47.4102	-0.0489962	0.101076	0.99524	48.0401	-0.0474391	0.0851081	0.995283
WTM1	0.999916	0.977898	0.806099	0.810233	0.691367	0.543476	0.63362	0.100853	0.999916	0.988106	0.759165	0.748616	0.640996	0.512817	0.597035	0.0931191	58.115	-0.0401092	0	0.975594	57.0791	-0.0380003	0	0.978567
WTM2	0.999916	0.972427	0.61764	0.488003	0.288269	0.235684	0.150007	0.0515538	0.999916	1.02063	0.673875	0.532318	0.331674	0.291346	0.307891	0.0786579	50.5196	-0.080519	0.0403185	0.995331	51.3585	-0.0659422	0.080497	0.990475
WWM1	0.999916	0.963109	0.740254	0.70871	0.629555	0.509148	0.591193	0.426353	0.999916	0.979745	0.76264	0.743108	0.646058	0.534829	0.60984	0.454376	60.1533	-0.0309275	0.402085	0.971622	62.1655	-0.0325662	0.439575	0.972053
XDJ1	0.999916	0.942682	0.762417	0.65018	0.379542	0.254075	0.176231	0.0322475									52.172	-0.0976153	0.0235993	0.990608
XKS1									0.999916	1.07733	1.11944	0.696827	0.669836	0.459338	0.871638	0.168288					59.5519	-0.0406994	0.0894314	0.746953
XPT1	0.999916	1.00583	0.688518	0.638263	0.544295	0.445801	0.467147	0.0793998	0.999916	0.996191	0.635536	0.534115	0.501898	0.411765	0.354738	0.1141	54.4065	-0.0389396	0	0.993825	52.4814	-0.0397357	0.0408056	0.997801
XRN1	0.999916	0.987748	0.536423	0.448912	0.413138	0.358038	0.328752	0.120343	0.999916	0.987696	0.571497	0.482396	0.422373	0.373956	0.345659	0.113915	50.1686	-0.0392487	0.0674927	0.997874	50.9351	-0.0387652	0.0486418	0.998902
YAE1	0.999916	1.1616	0.644199	0.580827	0.386483	0.417813	0.293161	0.129743	0.999916	1.10991	0.820396	0.702273	0.591393	0.524953	0.618049	0.31122	51.9648	-0.0549853	0.116767	0.957923	57.7032	-0.0368667	0.29163	0.94683
YAF9	0.999916	0.964783	0.626577	0.593799	0.533569	0.40239	0.474432	0.0967215	0.999916	1.0014	0.687538	0.633068	0.539302	0.397293	0.460135	0.118525	53.6059	-0.0340674	0	0.98537	54.0507	-0.0392901	0.0361751	0.989086
YAK1	0.999916	0.800193	0.435808	0.27355	0.211219	0.163734	0.104822	0.0244669									43.7849	-0.0428495	0	0.975804
YAP1	0.999916	1.22913	0.790476	0.798882	0.614153	0.515326	0.74457	0.441859	0.999916	0.982062	0.690009	0.635138	0.530729	0.423054	0.485484	0.254529	63.9921	-0.0313425	0.44227	0.791936	54.411	-0.0381478	0.219626	0.988131
YAP3	0.999916	1.03272	0.723618	0.686446	0.566626	0.487954	0.571666	0.314822	0.999916	0.988564	0.74696	0.652155	0.502125	0.50067	0.614501	0.41442	56.8221	-0.0333702	0.281384	0.97558	57.4222	-0.0401055	0.42819	0.945992
YAR1	0.999916	1.00319	0.670806	0.627673	0.540647	0.455245	0.52787	0.365592	0.999916	1.042	0.734367	0.706044	0.591475	0.513781	0.621271	0.434797	55.4398	-0.0357539	0.352377	0.985859	60.4399	-0.0329899	0.429892	0.960904
YBL028C	0.999916	1.00305	0.933541	0.672865	0.629428	0.595359	0.662841	0.499048	0.999916	0.994915	0.746433	0.69865	0.647054	0.586468	0.734063	0.598443		-0.117797	0.590596	0.94806		-0.0280402	0.609331	0.928546
YBL036C	0.999916	0.971136	0.63516	0.476793	0.337512	0.281258	0.241606	0.0669305	0.999916	0.963229	0.645739	0.487925	0.357222	0.290177	0.249108	0.0675977	50.7777	-0.0657547	0.0600508	0.998117	50.9875	-0.0643144	0.0581701	0.997943
YBL055C	0.999916	0.950246	0.606914	0.574316	0.461638	0.391396	0.430184	0.108327	0.999916	1.01382	0.695782	0.660484	0.503316	0.44827	0.570507	0.149641	52.5376	-0.0337601	0	0.992141	55.4293	-0.0315935	0	0.964896
YBP1	0.999916	1.03308	0.558238	0.476117	0.369346	0.329755	0.276851	0.129458									50.3123	-0.0518914	0.113792	0.99647
YBP2									0.999916	0.963079	0.478248	0.334874	0.304774	0.310772	0.239276	0.0686629					47.9186	-0.0444196	0.0321378	0.994631
YBR053C	0.999916	0.974056	0.730628	0.668215	0.496294	0.362231	0.279457	0.0713299	0.999916	0.962898	0.734788	0.684266	0.493432	0.365754	0.306126	0.0767219	53.0025	-0.0681564	0.0527247	0.992958	53.1551	-0.0666221	0.0593858	0.99122
YBR056W	0.999916	0.947561	0.538203	0.420079	0.338268	0.279525	0.243584	0.0587185	0.999916	0.98688	0.533399	0.411221	0.355959	0.300636	0.238937	0.0762673	49.3177	-0.0468907	0.00864583	0.998706	49.477	-0.0492742	0.0447191	0.999169
YBR062C	0.999916	1.15168	0.649049	0.612392	0.532463	0.45604	0.413162										53.6017	-0.0455911	0.319186	0.942954
YBR085C-A	0.999916	1.03492	0.788102	0.751887	0.596734	0.504841	0.535793	0.339739	0.999916	1.09617	0.786926	0.743151	0.581789	0.529813	0.561457	0.368828	56.5772	-0.0448681	0.330713	0.983362	57.3207	-0.0415977	0.363335	0.963798
YBR096W	0.999916	1.01737	0.624471	0.523452	0.4973	0.42006	0.402636	0.143749	0.999916	1.11724	0.560285	0.449816	0.355341	0.384993	0.312518	0.189587	52.6028	-0.0369159	0.0735833	0.995188	50.2043	-0.0545238	0.200927	0.975208
YBR137W	0.999916	0.978764	0.855456	0.848649	0.799381	0.643445	0.639233	0.358314	0.999916	0.946882	0.713656	0.689725	0.611029	0.493979	0.577997	0.142597	61.2206	-0.0366889	0.324424	0.981079	56.7593	-0.031241	0	0.978092
YBR139W	0.999916	0.988796	0.585147	0.490264	0.425662	0.371258	0.344319	0.107018	0.999916	0.987185	0.589225	0.518139	0.428912	0.364604	0.392254	0.126804	51.1304	-0.0397412	0.0426131	0.999268	51.4964	-0.0377083	0.0579286	0.995809
YBR197C	0.999916	1.16522	1.77633	0.751431	0.767499	0.560868	0.927209	0.705566	0.999916	0.970663	0.826642	0.88682	0.748579	0.553664	0.736456	0.623626		-0.321281	0.739907	0.311695		-0.0363424	0.612428	0.800968
YBR242W	0.999916	0.957799	0.705251	0.677844	0.621305	0.598441	0.619961	0.0896838	0.999916	0.424847	0.349624	0.354315	0.302085	0.242862	0.31591	0.0297833	57.4165	-0.0326506	0	0.96077	38.3925	-0.0301661	0	0.873335
YBT1	0.999916	0.990643	0.482897	0.375407	0.358218	0.317485	0.281534	0.0966113	0.999916	1.00789	0.51486	0.36182	0.376006	0.331971	0.231705	0.0774635	48.6477	-0.043601	0.0689971	0.995971	49.1219	-0.047126	0.0498332	0.990672
YCF1	0.999916	0.981179	0.553865	0.402398	0.398631	0.368841	0.287954	0.0674541	0.999916	0.935011	0.675577	0.556429	0.645846	0.527715	0.409008	0.148094	49.9532	-0.040307	0	0.99329	55.0269	-0.0304403	0	0.967336
YCH1	0.999916	0.994817	0.487854	0.491289	0.413692	0.314109	0.375925	0.0958634	0.999916	0.949465	0.556697	0.411498	0.303065	0.279102	0.226852	0.0763299	50.0962	-0.0369186	0.0234622	0.984954	49.5435	-0.0567332	0.0576765	0.996293
YCK2	0.999916	1.05035	0.640735	0.559446	0.466988	0.411618	0.431784	0.136973	0.999916	0.928878	0.42741	0.240443	0.28818	0.256609	0.205688	0.114933	52.8487	-0.0392365	0.0827171	0.988693	45.8944	-0.0480781	0.0917549	0.989804
YCL042W	0.999916	1.01924	0.831528	0.777237	0.719526	0.510478	0.540535	0.0974009									56.7824	-0.0491676	0.0405585	0.987024
YCP4	0.999916	0.956154	0.599103	0.524694	0.450867	0.374819	0.362821	0.106904	0.999916	0.952421	0.517996	0.415269	0.365845	0.312925	0.263768	0.0685889	51.6481	-0.0360007	0	0.999292	49.151	-0.0410436	0	0.999595
YCR015C	0.999916	0.900745	0.514073	0.421523	0.364892	0.313713	0.291658	0.126827									48.4834	-0.0348629	0.0258622	0.998341
YCR016W	0.999916	0.987231	0.62668	0.518909	0.480677	0.41089	0.363455	0.111696	0.999916	0.964165	0.625752	0.534284	0.459601	0.394958	0.360702	0.145768	52.2365	-0.0379331	0.0268347	0.998891	52.0404	-0.0391686	0.081788	0.999548
YCR023C									0.999916	0.958236	0.70693	0.653233	0.476699	0.357973	0.258694	0.03235					52.7531	-0.0660755	0.00851897	0.990835
YCR051W	0.999916	1.00487	0.735115	0.734792	0.642243	0.551397	0.681249	0.506383	0.999916	0.989058	0.720466	0.698495	0.580108	0.493186	0.576722	0.37436		-0.0251329	0.492823	0.945252	57.8588	-0.0320739	0.347599	0.975868
YCR061W	0.999916	1.07627	0.626307	0.520231	0.554746	0.673813	0.711577	0.376338	0.999916	1.07166	0.649541	0.610671	0.534766	0.675321	0.576365	0.410576	62.2832	-0.024057	0.404202	0.817945	61.1172	-0.0277992	0.42596	0.918918
YCR075W-A	0.999916	1.05927	0.849923	0.868413	0.724559	0.623788	0.707294	0.426161									64.2063	-0.0308163	0.3969	0.947285
YCR087C-A	0.999916	0.956807	0.632157	0.583806	0.497957	0.426109	0.438569	0.319053	0.999916	0.96764	0.69273	0.643557	0.569645	0.478084	0.512148	0.246909	53.2755	-0.0366519	0.288135	0.994158	55.9312	-0.0293604	0.136445	0.994114
YCR090C	0.999916	0.94545	0.610757	0.457989	0.383903	0.337015	0.293477	0.118604	0.999916	0.96351	0.574248	0.420702	0.339349	0.302715	0.260235	0.108159	50.6529	-0.0489332	0.0890925	0.995792	49.8864	-0.054251	0.0915066	0.997695
YCR095W-A	0.999916	0.898397	0.439629	0.382792	0.348666	0.304214	0.309837	0.111113	0.999916	0.853772	0.387672	0.315872	0.315213	0.279182	0.26941	0.0975285	47.2888	-0.0347946	0.0301917	0.998149	45.3062	-0.0358001	0.0271468	0.997328
YDJ1	0.999916	0.981208	0.667427	0.577013	0.480564	0.401521	0.373313	0.12698	0.999916	0.998494	0.687294	0.60811	0.489484	0.412484	0.390938	0.160064	52.7946	-0.0437037	0.0781247	0.999493	53.2032	-0.0460463	0.12808	0.998536
YDL085C-A	0.999916	1.00408	0.725439	0.649631	0.624867	0.51986	0.598039	0.387237	0.999916	1.00289	0.705007	0.63807	0.584201	0.461014	0.552929	0.291054	59.4114	-0.0277874	0.349976	0.981873	56.2345	-0.0314523	0.236732	0.981448
YDL086W	0.999916	0.997287	0.759898	0.776319	0.660804	0.52977	0.617413	0.0909671	0.999916	0.967172	0.727423	0.72809	0.598849	0.489308	0.562877	0.11819	57.5377	-0.0383553	0	0.973692	56.4899	-0.0350862	0	0.979512
YDL124W	0.999916	0.951125	0.328665	0.246535	0.225076	0.206661	0.161576	0.0474743	0.999916	0.960443	0.34556	0.263236	0.23489	0.221301	0.174254	0.0472055	45.1846	-0.0532626	0.0422769	0.998056	45.6329	-0.0522631	0.0418371	0.997565
YDL144C	0.999916	1.04184	0.618179	0.499005	0.377309	0.353192	0.372324	0.0940402									51.3089	-0.045947	0.065671	0.988699
YDR061W	0.999916	0.990258	0.507852	0.437825	0.380923	0.327094	0.511824	0.166515									49.9467	-0.0351914	0.148306	0.946094
YDR239C	0.999916	1.25205	0.679065	0.641929	0.717295	0.457965	0.622061	0.40005	0.999916	0.951611	0.737619	0.692039	0.469617	0.426352	0.41311	0.200154	59.2339	-0.0325538	0.404142	0.816157	53.73	-0.0544324	0.18937	0.981304
YDR248C	0.999916	0.979898	0.549582	0.479631	0.408533	0.330741	0.319036	0.101758	0.999916	0.994843	0.544779	0.448821	0.380651	0.330571	0.297587	0.10113	50.3964	-0.0409568	0.0425879	0.999097	50.0163	-0.044336	0.0629177	0.999237
YDR341C	0.999916	0.956198	0.437443	0.326479	0.292224	0.257589	0.221059	0.0760241	0.999916	0.974733	0.445078	0.332092	0.292281	0.269334	0.239737	0.0803873	47.1845	-0.0468559	0.0467089	0.999093	47.4976	-0.0479665	0.062054	0.99804
YDR415C	0.999916	1.02213	0.57757	0.525394	0.483334	0.411585	0.423544	0.224619									52.1015	-0.0367342	0.195957	0.992095
YDR476C									0.999916	1.09844	0.623516	0.555307	0.48933	0.409142	0.42837	0.0843881					52.9058	-0.0391668	0.00609564	0.976716
YEF3	0.999916	0.984091	0.424213	0.319578	0.30212	0.28116	0.229984	0.0671985	0.999916	0.980034	0.432351	0.32953	0.307167	0.287453	0.240504	0.0733533	47.3242	-0.0474439	0.0526566	0.995466	47.4556	-0.0463202	0.0552678	0.995945
YEH1	0.999916	1.12842	0.736016	0.529275	0.504134	0.430932	0.390748	0.148771	0.999916	1.09359	0.737552	0.556383	0.419242	0.386609	0.412099	0.183918	53.1414	-0.0492289	0.133023	0.969592	52.5947	-0.057287	0.192277	0.975911
YER010C	0.999916	0.978213	0.777116	0.724763	0.609249	0.511536	0.535087	0.109178	0.999916	0.945705	0.716073	0.621059	0.529465	0.429134	0.453943	0.124138	56.457	-0.0386946	0	0.993501	54.2622	-0.0375659	0.0245588	0.992564
YER034W	0.999916	1.02769	0.774767	0.739972	0.643565	0.552805	0.609862	0.444898	0.999916	1.04069	0.768376	0.724547	0.629199	0.514543	0.603602	0.421744	61.6933	-0.0332775	0.433497	0.980986	59.5364	-0.0358151	0.413421	0.970828
YER079W									0.999916	1.04088	0.592624	0.435436	0.436568	0.418504	0.380282	0.247805					50.8896	-0.0460743	0.254939	0.987438
YER134C									0.999916	0.62709	0.228105	0.218715	0.179092	0.161952	0.152447	0.0460777					38.6698	-0.041228	0.00575689	0.995984
YER152C	0.999916	0.907379	0.531075	0.428695	0.351486	0.290789	0.235018	0.0743662	0.999916	0.889993	0.654216	0.551213	0.465626	0.365058	0.291575	0.0486243	48.895	-0.0409942	0	0.994603	52.0459	-0.0482259	0	0.983425
YER156C	0.999916	0.961646	0.678179	0.619419	0.491876	0.397836	0.391791	0.0966328	0.999916	0.963084	0.685948	0.621262	0.509766	0.407354	0.431568	0.0982866	53.2386	-0.0431695	0.0303029	0.995289	53.712	-0.0388828	0	0.99424
YET1	0.999916	0.999213	0.783745	0.686087	0.606025	0.448678	0.409018	0.19156	0.999916	1.0557	0.603182	0.483482	0.468059	0.404377	0.32141	0.0996936	54.5924	-0.0550184	0.173663	0.996142	51.6297	-0.0430052	0.0531828	0.988496
YET3	0.999916	1.02035	0.543656	0.398964	0.438825	0.356936	0.310826	0.0564445	0.999916	1.09494	0.788418	0.498135	0.384641	0.423687	0.371342	0.146709	50.2306	-0.0408775	0	0.986964	52.3712	-0.0629699	0.166667	0.960847
YFH1	0.999916	1.00809	0.613589	0.59193	0.463857	0.414073	0.513264	0.292651	0.999916	1.0972	0.609803	0.563634	0.44096	0.341024	0.481012	0.334804	53.364	-0.0352316	0.275059	0.974537	51.8099	-0.0544273	0.343607	0.957331
YFH7	0.999916	1.30961	0.611274	0.475875	0.35529	0.326324	0.259618	0.113818	0.999916	1.25213	0.51576	0.471941	0.35591	0.263524	0.378959	0.0597134	50.7691	-0.0637749	0.117657	0.914154	50.2395	-0.0515356	0.0696777	0.919072
YFR006W	0.999916	0.976186	0.757644	0.715098	0.626953	0.491952	0.570434	0.0940172	0.999916	0.987257	0.787609	0.751635	0.643189	0.505026	0.601169	0.091572	56.5326	-0.0379567	0	0.983049	57.0855	-0.0395071	0	0.978901
YFR016C	0.999916	1.03528	0.709505	0.669439	0.551645	0.459202	0.525026	0.309386	0.999916	0.976609	0.738451	0.679088	0.604157	0.468782	0.572242	0.398389	55.5117	-0.0381084	0.290155	0.981954	57.5009	-0.0367446	0.386552	0.971215
YFR018C	0.999916	0.98653	0.646845	0.533451	0.424204	0.391159	0.442456	0.10616	0.999916	1.02706	0.623371	0.54825	0.495129	0.408739	0.421476	0.0797351	52.4191	-0.0364226	0.0114886	0.987574	52.8124	-0.0377648	0	0.992152
YGL039W	0.999916	0.979257	0.525988	0.527834	0.437483	0.356818	0.337387	0.128754	0.999916	0.912937	0.383227	0.262468	0.226937	0.197721	0.137524	0.041406	50.7877	-0.0370616	0.0534264	0.993489	45.4416	-0.0487874	0	0.998011
YGL082W	0.999916	0.999015	0.456178	0.319281	0.306823	0.282112	0.257433	0.10226	0.999916	0.985408	0.470962	0.307093	0.305292	0.284336	0.258928	0.0789778	47.7399	-0.0506941	0.101563	0.994864	47.7833	-0.0481032	0.0672926	0.992704
YGL101W	0.999916	1.0429	0.780101	0.748635	0.616686	0.53578	0.714691	0.104862	0.999916	1.0234	0.936247	0.60951	0.490577	0.439745	0.397747	0.116811	58.2432	-0.0349364	0	0.936585	53.8256	-0.0720901	0.131527	0.969548
YGL159W	0.999916	0.993412	0.712733	0.707657	0.612124	0.485254	0.53856	0.13524									56.3433	-0.0339064	0	0.986453
YGL242C	0.999916	0.976024	0.693727	0.639803	0.538547	0.44618	0.510043	0.241775	0.999916	0.991569	0.739804	0.685775	0.571711	0.484141	0.589672	0.278349	55.1005	-0.0331735	0.173808	0.988126	57.168	-0.0305425	0.203827	0.973363
YGP1	0.999916	0.938963	0.793153	0.797934	0.682066	0.550033	0.628086	0.427687	0.999916	0.952904	0.794043	0.786912	0.662404	0.541393	0.616958	0.406666	61.6251	-0.0326886	0.405429	0.946938	60.2567	-0.0344824	0.386821	0.959869
YGR012W	0.999916	1.14387	0.618559	0.52067	0.375492	0.342369	0.29478	0.0743429									51.2818	-0.0552268	0.0608293	0.973755
YGR017W	0.999916	1.02408	0.608924	0.477112	0.436674	0.373999	0.279342	0.0805333	0.999916	1.05383	0.574977	0.511552	0.468833	0.423283	0.334567	0.083518	51.2243	-0.0473646	0.0408967	0.995076	51.7977	-0.039548	0.00981211	0.986674
YGR018C									0.999916	0.598892	0.321847	0.471875	0.382554	0.302083	0.289418	0.0755166					42.3986	-0.0273997	0	0.916912
YGR054W	0.999916	0.973856	0.678743	0.561241	0.464846	0.379095	0.304532	0.070947	0.999916	0.98523	0.714334	0.620601	0.468315	0.377338	0.379448	0.106739	52.349	-0.0521246	0.0351308	0.998815	53.0393	-0.0528052	0.0825653	0.995836
YGR111W	0.999916	0.905562	0.705603	0.6052	0.568179	0.471913	0.378328	0.107794	0.999916	0.990717	0.713326	0.64413	0.517578	0.42037	0.369268	0.116978	54.1435	-0.0377535	0	0.983525	53.5556	-0.0503228	0.0827939	0.997914
YGR117C	0.999916	0.961492	0.644455	0.611586	0.569848	0.473073	0.502168	0.0844604	0.999916	1.02963	0.603982	0.54119	0.397303	0.379207	0.313388	0.0621517	54.6619	-0.0336147	0	0.98388	51.5288	-0.0459618	0.0125187	0.994107
YGR122W									0.999916	1.0638	0.616927	0.461246	0.268392	0.304555	0.175662	0.0580207					50.4039	-0.0731366	0.056707	0.986967
YGR126W									0.999916	1.05516	0.641235	0.584122	0.464777	0.364191	0.471016	0.233325					52.7566	-0.0432672	0.222809	0.974441
YGR130C	0.999916	0.98615	0.751361	0.71273	0.593749	0.47709	0.516424	0.312786	0.999916	0.957756	0.760758	0.701751	0.610513	0.494774	0.565576	0.344161	56.0568	-0.0413904	0.293746	0.987196	57.4579	-0.034886	0.315721	0.9789
YGR210C	0.999916	0.986784	0.429771	0.338301	0.307449	0.28513	0.257813	0.0822922	0.999916	0.885439	0.487479	0.392236	0.366211	0.314063	0.311342	0.0947594	47.5095	-0.0466004	0.0705872	0.995682	47.9561	-0.0336015	0	0.998237
YGR250C	0.999916	1.23294	0.804974	0.652492	0.464847	0.483106	0.432192	0.119922	0.999916	0.945952	0.5683	0.535329	0.473724	0.395133	0.272814	0.0821736	54.1626	-0.0533443	0.106028	0.925405	51.365	-0.0391175	0	0.987892
YGR266W	0.999916	1.2664	0.681707	0.601185	0.479417	0.434128	0.556708	0.178355	0.999916	0.878462	0.574168	0.415994	0.350497	0.350035	0.348685	0.107861	54.2257	-0.0394416	0.157385	0.880068	49.178	-0.0324274	0	0.98639
YHB1	0.999916	0.984206	0.640438	0.516526	0.372814	0.294717	0.226525	0.0630768	0.999916	0.984238	0.636531	0.506903	0.361946	0.286292	0.227905	0.0645964	51.1481	-0.0652059	0.0482751	0.998798	51.0228	-0.0658509	0.0518386	0.999059
YHI9	0.999916	0.989024	0.551187	0.388217	0.30054	0.259681	0.204554	0.0483952	0.999916	1.00175	0.593705	0.420807	0.317265	0.2684	0.218958	0.0589142	49.4622	-0.0603812	0.0361101	0.998919	50.1014	-0.06434	0.0524575	0.998999
YHK8									0.999916	1.26662	0.949993	0.993475	0.780533	0.563524	0.606756	0.529196						-0.23833	0.564316	0.838363
YHR020W	0.999916	0.960677	0.444776	0.359102	0.328337	0.301408	0.263473	0.0897838	0.999916	0.960315	0.439888	0.352229	0.319794	0.296888	0.263708	0.089889	47.6934	-0.0423623	0.055191	0.99762	47.5338	-0.0428689	0.0592254	0.997482
YHR112C	0.999916	0.964596	0.768107	0.792493	0.653871	0.529155	0.600124	0.128463	0.999916	0.981594	0.754873	0.797409	0.681513	0.537677	0.693825	0.173645	57.7841	-0.0362012	0	0.975286	59.4573	-0.0306997	0	0.946384
YHR122W	0.999916	1.1165	0.584283	0.475042	0.417688	0.366411	0.331465	0.0976204	0.999916	1.00744	0.562064	0.528687	0.40237	0.368208	0.360419	0.0978224	51.1012	-0.0471101	0.0781315	0.977679	51.177	-0.0395177	0.0318924	0.993656
YHR138C	0.999916	0.987639	0.680492	0.64056	0.53779	0.460822	0.537674	0.253712	0.999916	0.987446	0.646151	0.60758	0.528596	0.451783	0.550297	0.287555	55.6075	-0.0300736	0.167818	0.98433	55.3171	-0.028599	0.21998	0.9787
YIL161W									0.999916	1.13212	0.750802	0.636464	0.406494	0.379941	0.30896	0.0865373					52.702	-0.0678804	0.0822798	0.973867
YIM1	0.999916	1.05877	0.649436	0.528724	0.396689	0.357288	0.397467	0.154209	0.999916	1.0269	0.584405	0.49121	0.401019	0.330667	0.356793	0.130402	51.7955	-0.049456	0.146589	0.98509	50.9117	-0.0458612	0.107239	0.99437
YIP1									0.999916	1.02766	0.640972	0.543053	0.434111	0.372521	0.340051	0.0559191					52.0243	-0.0463302	0.00375296	0.997362
YIP3	0.999916	0.987572	0.75617	0.708059	0.617014	0.493595	0.530308	0.108452	0.999916	0.980101	0.759384	0.730124	0.60882	0.499372	0.533895	0.121873	56.2384	-0.0379604	0	0.992553	56.4573	-0.0371977	0	0.990715
YIP4	0.999916	1.03845	0.691471	0.703504	0.588279	0.473762	0.610193	0.0801096	0.999916	1.00667	0.670945	0.671707	0.529199	0.445778	0.515489	0.0921899	56.1948	-0.0356489	0	0.955187	54.7972	-0.0362149	0	0.980213
YIP5	0.999916	0.968664	0.614018	0.529559	0.467053	0.410361	0.385522	0.0691479									52.2167	-0.03767	0	0.997688
YIR035C	0.999916	0.94835	0.666153	0.577086	0.497033	0.421886	0.431386	0.100094	0.999916	0.945106	0.676268	0.584416	0.504067	0.413471	0.434895	0.0918233	53.3603	-0.0358838	0	0.996159	53.4563	-0.037165	0	0.99434
YJL049W									0.999916	1.13859	0.569595	0.42103	0.284072	0.240043	0.272222	0.0608182					49.8571	-0.0649344	0.0703655	0.974879
YJL055W	0.999916	0.998829	0.543169	0.433565	0.362616	0.312479	0.286988	0.0911023	0.999916	0.996064	0.523032	0.396875	0.326391	0.296392	0.256322	0.0968149	49.8028	-0.0468438	0.060678	0.999066	49.1696	-0.0509485	0.079308	0.998854
YJL068C	0.999916	1.0026	0.698297	0.645917	0.564126	0.472591	0.490445	0.121478	0.999916	1.01322	0.745144	0.661924	0.561581	0.47866	0.588162	0.137842	55.1353	-0.0349043	0	0.99541	56.2819	-0.0329686	0	0.974577
YJL171C	0.999916	0.98314	0.650113	0.617692	0.548797	0.42251	0.488307	0.314704	0.999916	1.02084	0.723329	0.668487	0.550046	0.467557	0.542767	0.17501	54.4967	-0.0347543	0.282317	0.985778	55.7383	-0.0339685	0.0712965	0.982959
YJL218W	0.999916	0.987353	0.684433	0.750983	0.498484	0.416788	0.441629	0.0825519									54.2901	-0.0447482	0.013651	0.968005
YJR096W	0.999916	1.02284	0.644464	0.530818	0.468246	0.403418	0.408114	0.117946	0.999916	1.01498	0.575133	0.466607	0.422071	0.40095	0.322656	0.0808146	52.5403	-0.039402	0.0541795	0.994738	51.0215	-0.0400327	0.0133522	0.99393
YJR111C	0.999916	1.00529	0.723419	0.733522	0.570918	0.422734	0.582791	0.228447	0.999916	0.926548	0.63994	0.664476	0.577818	0.500117	0.551765	0.150557	56.2168	-0.0351833	0.16415	0.947945	56.0195	-0.0279424	0	0.973886
YJR141W	0.999916	0.967998	0.691282	0.559177	0.446007	0.411596	0.375325	0.1779									52.5953	-0.0485348	0.159364	0.996513
YJR142W	0.999916	1.03433	0.715229	0.670892	0.537121	0.425008	0.351482	0.090466	0.999916	1.09043	0.783158	0.711627	0.598602	0.503881	0.700531	0.365985	53.7044	-0.0531907	0.0554164	0.993207	59.9239	-0.0299086	0.339437	0.904302
YJU2	0.999916	1.24231	0.649409	0.902251	0.645503	0.357055	0.614992	0.379314	0.999916	1.04407	0.624444	0.608038	0.559574	0.43143	0.510799	0.104907	57.5232	-0.0396098	0.358653	0.738267	54.3509	-0.0338122	0	0.973621
YJU3	0.999916	0.984833	0.402224	0.337687	0.290757	0.276838	0.261317	0.151729	0.999916	1.10737	0.416911	0.321483	0.276021	0.254253	0.246036	0.103114	46.7852	-0.05243	0.15798	0.998071	47.6813	-0.0636512	0.135109	0.981891
YKE2	0.999916	1.02448	0.742546	0.607351	0.522043	0.545968	0.517401	0.400495	0.999916	1.05433	0.800971	0.672515	0.536675	0.570444	0.532813	0.405912	56.0441	-0.0429212	0.408911	0.987149	56.9119	-0.0461508	0.415827	0.977144
YKL023W	0.999916	0.993068	0.701495	0.600119	0.527538	0.428532	0.484956	0.376466	0.999916	0.98099	0.697579	0.58741	0.543586	0.424763	0.476304	0.370213	53.992	-0.0498451	0.375735	0.991933	53.9761	-0.0479648	0.366257	0.990678
YKL033W-A	0.999916	0.949921	0.428747	0.344099	0.323341	0.287879	0.230232	0.0554395	0.999916	0.973486	0.461952	0.357217	0.310929	0.286006	0.236189	0.0745778	47.3584	-0.0420002	0.00527899	0.997333	47.9621	-0.0461677	0.0444552	0.998547
YKL063C	0.999916	0.967076	0.695594	0.630194	0.623748	0.479094	0.428962	0.246286	0.999916	1.02743	0.618598	0.547283	0.477097	0.406975	0.453296	0.189115	55.1559	-0.0357625	0.185802	0.986172	52.7505	-0.0365621	0.143497	0.989008
YKL069W	0.999916	0.960569	0.485222	0.352932	0.326744	0.288643	0.220145	0.0872911									48.1556	-0.0466806	0.0517841	0.997667
YKL071W	0.999916	0.972841	0.416833	0.304879	0.277481	0.256599	0.201781	0.0604337	0.999916	0.959462	0.406152	0.300724	0.267751	0.247492	0.214561	0.0617629	46.9818	-0.0495437	0.043075	0.997569	46.6175	-0.0481547	0.042474	0.998114
YKL075C									0.999916	1.11881	0.746297	0.497635	0.478322	0.341164	0.310134	0.161595					52.1298	-0.0672672	0.162864	0.974931
YKL077W	0.999916	1.02246	0.511061	0.407897	0.369636	0.330278	0.300198	0.116733	0.999916	0.957684	0.58581	0.464693	0.430267	0.501623	0.257699	0.227045	49.3904	-0.0458227	0.101163	0.99486	50.9135	-0.0388914	0.184005	0.957094
YKL151C	0.999916	0.995034	0.722094	0.654914	0.525086	0.404069	0.381752	0.0932386	0.999916	0.991654	0.709752	0.634619	0.50732	0.367097	0.375296	0.0853911	53.6516	-0.0514385	0.0574543	0.996985	53.2313	-0.0526243	0.053071	0.995207
YKR018C	0.999916	1.00468	0.453604	0.349786	0.318988	0.292988	0.269962	0.0951014	0.999916	0.964745	0.44855	0.358294	0.303007	0.285441	0.259828	0.0749669	48.0158	-0.0479567	0.0890915	0.995	47.6887	-0.0439456	0.0421444	0.997987
YKR023W	0.999916	0.945561	0.720346	0.781611	0.623153	0.519939	0.512494	0.212015	0.999916	0.896266	0.538396	0.596582	0.430206	0.398336	0.44318	0.220028	57.0854	-0.0338164	0.10634	0.969153	51.9068	-0.0257713	0.046607	0.975334
YKR078W	0.999916	0.978083	0.711056	0.680993	0.545977	0.410616	0.357654	0.0296568	0.999916	0.971533	0.659329	0.621247	0.517146	0.419782	0.314147	0.0744741	53.742	-0.0538414	0	0.992901	53.0361	-0.0467152	0.0127644	0.99143
YKT6	0.999916	0.950552	0.735982	0.715612	0.605388	0.479681	0.539836	0.103384	0.999916	0.975604	0.736389	0.723167	0.608284	0.488601	0.576548	0.103557	56.128	-0.0370803	0	0.982819	56.5265	-0.0362347	0	0.978194
YLR108C	0.999916	1.11008	0.565773	0.440392	0.437338	0.354137	0.281344	0.131097	0.999916	1.13161	0.541757	0.45582	0.368232	0.350094	0.303985	0.119092	50.5863	-0.0503477	0.121026	0.977375	50.2465	-0.0509809	0.119131	0.973542
YLR118C	0.999916	0.980926	0.662468	0.594442	0.470368	0.395355	0.36827	0.120359	0.999916	1.01911	0.640025	0.578144	0.440509	0.360262	0.373278	0.111037	52.7567	-0.0448686	0.0736636	0.99801	52.2522	-0.0461782	0.0731783	0.994273
YLR126C									0.999916	0.986982	0.578854	0.438805	0.399265	0.344089	0.300544	0.0539074					50.4595	-0.0432929	0	0.997929
YLR179C	0.999916	0.992459	0.494978	0.343845	0.292384	0.261457	0.207177	0.0654394	0.999916	0.978118	0.470256	0.308683	0.257316	0.226826	0.178394	0.0598644	48.479	-0.0552401	0.051748	0.998202	47.9565	-0.0599938	0.0496896	0.998255
YLR225C	0.999916	0.938517	0.546368	0.396027	0.357755	0.301869	0.232267	0.0568449	0.999916	0.924119	0.469758	0.367979	0.320683	0.263261	0.22115	0.0538551	49.2559	-0.04485	0	0.99618	47.697	-0.0424871	0	0.999107
YLR257W	0.999916	1.02576	0.79421	0.800613	0.657246	0.534958	0.635537	0.434141	0.999916	1.01899	0.809212	0.797434	0.67373	0.557701	0.67009	0.473369	61.1096	-0.0357537	0.423446	0.952836	65.9522	-0.0327099	0.464798	0.950067
YLR287C	0.999916	0.948869	0.628857	0.535047	0.467077	0.445881	0.400143	0.108455	0.999916	0.99064	0.573452	0.5133	0.405589	0.349764	0.323589	0.102311	52.6138	-0.0336788	0	0.997616	50.9562	-0.0426835	0.049955	0.998471
YLR345W									0.999916	0.98964	0.49907	0.458864	0.413957	0.307523	0.288802	0.128845					49.6027	-0.0427753	0.0893179	0.995202
YLR352W									0.999916	1.03975	0.730594	0.640527	0.596805	0.549453	0.404251	0.14535					55.1814	-0.0397218	0.0686351	0.986692
YLR361C-A	0.999916	0.986672	0.71829	0.675336	0.590338	0.544459	0.65393	0.469671	0.999916	0.943167	0.709473	0.665588	0.587636	0.495862	0.554708	0.317829	66.9142	-0.0252382	0.451909	0.962477	57.8996	-0.0247295	0.18695	0.985692
YLR363W-A	0.999916	0.979334	0.703841	0.538718	0.506051	0.498639	0.559424	0.372851	0.999916	1.01554	0.763471	0.636687	0.581222	0.485673	0.53906	0.361133	55.6887	-0.0329252	0.36544	0.968689	56.1359	-0.041034	0.357337	0.988845
YLR413W	0.999916	1.02434	0.757845	0.661548	0.563105	0.458004	0.701685	0.180169	0.999916	0.995602	0.664366	0.618698	0.54387	0.46031	0.569847	0.32441	57.5879	-0.0286588	0	0.912123	56.0962	-0.029122	0.279615	0.974628
YLR419W	0.999916	0.990068	0.686204	0.613801	0.493152	0.426512	0.474935	0.179538	0.999916	0.984531	0.597136	0.349928	0.357066	0.337303	0.139931	0.112729	53.9753	-0.0368836	0.115227	0.990622	49.8808	-0.0684212	0.104694	0.97562
YLR460C	0.999916	1.01272	0.707154	0.679622	0.542018	0.407654	0.397496	0.0974536	0.999916	0.975266	0.740371	0.720829	0.573298	0.408579	0.401397	0.0714621	53.9123	-0.0490081	0.0534289	0.992087	54.2817	-0.0544668	0.0345975	0.988585
YML079W	0.999916	1.03617	0.781491	0.714846	0.611199	0.493889	0.515924	0.138514	0.999916	0.992662	0.793882	0.752739	0.633189	0.523441	0.564115	0.148564	56.0363	-0.0417284	0.0693631	0.992241	57.1812	-0.0377133	0.0413737	0.990379
YML096W									0.999916	0.970614	0.571262	0.460189	0.405806	0.321543	0.281154	0.103774					50.3682	-0.0459908	0.0619917	0.999261
YML108W	0.999916	1.07364	0.737305	0.727214	0.563923	0.463839	0.521818	0.214804	0.999916	1.12	0.778398	0.764747	0.539614	0.531617	0.511861	0.187328	55.6433	-0.0408071	0.176411	0.971612	55.9765	-0.0437123	0.150252	0.958408
YML131W	0.999916	0.961868	0.481667	0.349399	0.293537	0.261342	0.21585	0.0578768	0.999916	0.965098	0.491075	0.360559	0.314716	0.2655	0.256427	0.0697263	48.0646	-0.0487175	0.0238483	0.998923	48.2761	-0.0461736	0.034174	0.998527
YML6	0.999916	0.964844	0.549036	0.472939	0.368902	0.357941	0.329846	0.122421	0.999916	1.02686	0.611099	0.435116	0.358806	0.322843	0.279593	0.0941572	50.128	-0.0391353	0.0630525	0.997888	50.519	-0.0557551	0.0855108	0.995862
YMR010W	0.999916	0.967997	0.676041	0.488199	0.397506	0.286118	0.318234	0.0738373									51.3992	-0.0593852	0.0644688	0.99318
YMR027W	0.999916	0.995229	0.546068	0.384673	0.316596	0.28013	0.244388	0.0771093	0.999916	0.991516	0.555122	0.370757	0.309709	0.280873	0.246836	0.0711301	49.367	-0.0551869	0.0645638	0.9981	49.3586	-0.0557349	0.0608143	0.996179
YMR074C	0.999916	0.973869	0.778462	0.749865	0.654945	0.505891	0.56606	0.385712	0.999916	0.971297	0.780164	0.809584	0.69326	0.556044	0.679776	0.403332	58.1048	-0.0392209	0.370449	0.974914	63.5801	-0.0245394	0.320514	0.938508
YMR090W	0.999916	0.968481	0.520366	0.420369	0.350538	0.30289	0.26995	0.07924	0.999916	0.988184	0.501363	0.387082	0.319295	0.283629	0.252265	0.0741449	49.2414	-0.0439743	0.0309558	0.999894	48.7925	-0.048464	0.0477755	0.999082
YMR099C	0.999916	0.972837	0.643721	0.470276	0.347434	0.294942	0.250379	0.0763943	0.999916	0.987132	0.643153	0.45708	0.323963	0.278351	0.230892	0.0727778	50.8528	-0.0646197	0.0705045	0.997999	50.6804	-0.0701925	0.072535	0.99824
YMR102C	0.999916	1.04066	0.739459	0.724724	0.560304	0.475558	0.529973	0.226064	0.999916	1.01409	0.684442	0.584972	0.515843	0.642212	0.765108	0.281277	55.8741	-0.0389868	0.183016	0.978237	60.6607	-0.0199374	0	0.834682
YMR124W	0.999916	0.973984	0.764656	0.891193	0.676862	0.631747	0.732547	0.578847	0.999916	0.796485	0.782971	0.918018	0.726677	0.622474	0.896486	0.725253		-0.0186175	0.539413	0.837518		-0.0357261	0.77847	0.399807
YMR130W	0.999916	0.931815	0.378294	0.272531	0.282368	0.255415	0.2273	0.100646	0.999916	0.972066	0.5477	0.459695	0.378945	0.360297	0.308969	0.0708655	45.569	-0.0467923	0.0892239	0.996574	50.1776	-0.0396023	0	0.998536
YMR147W									0.999916	1.35326	1.03225	0.783549	0.85442	0.764427	1.1403	0.609821						-0.0160004	0	0.38229
YMR155W	0.999916	0.898221	0.749611	0.668834	0.498036	0.405	0.362296	0.0710933	0.999916	0.83571	0.775087	0.613437	0.49128	0.454223	0.38589	0.10641	53.5563	-0.0571632	0.044783	0.981604	53.7478	-0.0501756	0.0721501	0.949114
YMR178W	0.999916	0.944316	0.535193	0.465962	0.408598	0.366007	0.351854	0.107309	0.999916	0.99319	0.559046	0.507691	0.435619	0.395888	0.399455	0.111529	50.1935	-0.0339237	0	0.999115	51.47	-0.0343844	0.00998176	0.993824
YMR196W	0.999916	1.10407	0.549265	0.472709	0.443704	0.372105	0.37032	0.134616	0.999916	1.16639	0.723657	0.461549	0.370774	0.33209	0.381925	0.147011	51.0152	-0.0430616	0.119406	0.974472	51.5366	-0.0659691	0.174583	0.950109
YMR226C	0.999916	0.974864	0.734666	0.665975	0.539747	0.400644	0.379263	0.0898702	0.999916	0.982916	0.718039	0.631676	0.506954	0.382562	0.358005	0.0965642	53.7591	-0.0537098	0.0577978	0.995522	53.225	-0.0542899	0.0690912	0.997584
YMR295C	0.999916	1.00188	0.849286	0.931357	0.854341	0.698477	0.929692	0.778664	0.999916	0.966706	0.831681	0.859629	0.769792	0.633962	0.812235	0.621201		-0.00998745	0.769156	0.556605		-0.0147362	0.564807	0.824995
YMR315W	0.999916	0.934926	0.451671	0.39482	0.331825	0.2965	0.273949	0.119452	0.999916	0.982226	0.466907	0.374855	0.331792	0.28246	0.258883	0.111719	47.6761	-0.0399537	0.0703669	0.999684	48.1917	-0.0471705	0.0915651	0.999193
YNK1	0.999916	0.95498	0.749036	0.737243	0.637835	0.520573	0.553102	0.238852	0.999916	0.977204	0.75039	0.716272	0.609273	0.498199	0.555257	0.25524	57.7991	-0.0307511	0.11671	0.985139	57.0915	-0.0332704	0.182298	0.985749
YNL010W	0.999916	0.971955	0.446115	0.374739	0.330896	0.291636	0.262054	0.0804228	0.999916	0.962499	0.446754	0.377919	0.335385	0.30072	0.281471	0.0810384	47.9529	-0.0432204	0.0456861	0.997904	47.9584	-0.0409643	0.037886	0.997228
YNL040W									0.999916	1.04024	0.44907	0.484444	0.333512	0.339174	0.362691	0.0766625					49.5073	-0.0404602	0.0435248	0.971799
YNL050C	0.999916	0.795292	0.686554	0.850749	0.689707	0.659721	0.782692	0.469357	0.999916	0.973492	1.00911	0.863696	0.80225	0.511097	0.602132	0.415503		-0.0107383	0	0.716509	57.2967	-0.0826346	0.42861	0.951536
YNL108C	0.999916	0.912744	0.521551	0.398828	0.327606	0.269136	0.250533	0.0792319	0.999916	1.03738	0.503529	0.337207	0.287056	0.238173	0.209228	0.059516	48.3883	-0.0407405	0	0.996033	48.716	-0.0615202	0.0598077	0.99597
YNL134C	0.999916	0.966171	0.796124	0.805963	0.657539	0.483658	0.444227	0.0592609	0.999916	0.970362	0.791823	0.801213	0.642147	0.469477	0.451139	0.0695117	55.4995	-0.0598131	0.0275711	0.985851	55.4118	-0.0584233	0.0379823	0.985123
YNL181W									0.999916	1.01225	0.535634	0.417666	0.389828	0.360216	0.329089	0.118138					49.9053	-0.0419877	0.0887979	0.993626
YNL200C									0.999916	0.931599	0.810429	0.771615	0.488033	0.384667	0.341949	0.188802					53.6036	-0.0835649	0.185277	0.976099
YNL208W	0.999916	0.983614	0.598348	0.524028	0.489334	0.408757	0.522456	0.329516	0.999916	0.964831	0.615647	0.527354	0.473265	0.424417	0.415396	0.330647	52.8872	-0.0339605	0.321201	0.977814	52.178	-0.0411565	0.313635	0.998439
YNL247W	0.999916	0.98033	0.723931	0.624228	0.442053	0.337227	0.319439	0.089624	0.999916	0.999158	0.716279	0.609156	0.435666	0.344191	0.326761	0.0972176	52.5927	-0.0647499	0.0787308	0.99588	52.5116	-0.0622341	0.0861101	0.996965
YNR029C	0.999916	1.06369	0.571559	0.475634	0.403477	0.360966	0.377441	0.100487	0.999916	1.10253	0.637831	0.534543	0.443441	0.342179	0.387404	0.198224	51.0056	-0.0425327	0.0681586	0.985041	51.8237	-0.0518253	0.195058	0.979301
YNR034W-A	0.999916	1.04224	0.883056	0.717757	0.535809	0.438804	0.550059	0.309793									54.9256	-0.0649459	0.336502	0.961004
YOL057W	0.999916	0.983105	0.740135	0.676163	0.559696	0.438006	0.418176	0.0914712	0.999916	0.973915	0.721101	0.687395	0.56533	0.441394	0.458288	0.087098	54.374	-0.0477228	0.0400687	0.996962	54.7902	-0.0415845	0	0.992357
YOL098C	0.999916	0.972754	0.531442	0.42952	0.378814	0.324606	0.292236	0.0925337	0.999916	0.974186	0.52482	0.425799	0.377404	0.314902	0.291863	0.0968722	49.6111	-0.0417745	0.0390896	0.999608	49.4808	-0.0423293	0.0484031	0.999571
YOP1	0.999916	1.06509	0.795518	0.780135	0.678094	0.577064	0.604646	0.2465	0.999916	1.03274	0.81574	0.750455	0.679891	0.564715	0.591722	0.244701	58.9472	-0.0335552	0.156486	0.980654	58.4515	-0.0352706	0.171816	0.991247
YOR020W-A									0.999916	0.979488	0.749103	0.729141	0.579373	0.585017	0.827492	0.633915						-0.0673253	0.664302	0.766497
YOR1									0.999916	1.15072	0.397148	0.485458	0.399022	0.430347	0.284883	0.083794					49.7744	-0.0428613	0.0798946	0.926632
YOR111W	0.999916	1.00441	0.647108	0.546602	0.45826	0.377852	0.364422	0.0837571	0.999916	0.913372	0.602095	0.558226	0.416235	0.373729	0.392239	0.0807504	52.2804	-0.0435827	0.0251559	0.998887	51.7158	-0.0357643	0	0.987806
YOR131C	0.999916	1.01268	0.525641	0.435118	0.38111	0.353682	0.32598	0.100592	0.999916	1.02908	0.522361	0.423126	0.3541	0.327527	0.278157	0.0787571	49.9113	-0.0415904	0.0628237	0.99452	49.6272	-0.0469944	0.0539152	0.995094
YOR214C	0.999916	0.985352	0.821432	0.809745	0.595953	0.419676	0.317495	0.030215	0.999916	0.968918	0.810462	0.766398	0.558296	0.389047	0.280443	0.0242384	54.2983	-0.0858046	0.0197502	0.990081	53.8344	-0.0855657	0.012597	0.991747
YOR238W	0.999916	0.894998	0.458628	0.437191	0.335274	0.297088	0.271697	0.140368									47.552	-0.0358563	0.0573072	0.99632
YOR283W	0.999916	0.957148	0.569794	0.357061	0.287721	0.257108	0.213094	0.0616343	0.999916	0.990645	0.596989	0.385006	0.335202	0.296777	0.281073	0.0669446	49.4301	-0.0642622	0.0589924	0.993974	49.9477	-0.0536384	0.0536643	0.992613
YOR289W									0.999916	0.987589	0.598187	0.455522	0.328005	0.297078	0.282825	0.215449					50.2272	-0.076084	0.216902	0.998577
YOR304C-A	0.999916	0.942385	0.469569	0.495167	0.360152	0.258668	0.28246	0.0743601									48.9772	-0.0398824	0	0.987921
YOR352W	0.999916	0.953879	0.722823	0.676373	0.558204	0.4623	0.462897	0.140266	0.999916	1.00855	0.674908	0.609282	0.460687	0.322624	0.323816	0.118673	55.0004	-0.0382862	0.0502118	0.993131	52.3463	-0.0589244	0.100669	0.993577
YOR389W									0.999916	1.11836	0.733931	0.346851	0.365543	0.198414	0.25021						50.174	-0.171333	0.250072	0.969305
YPD1	0.999916	1.016	0.797112	0.717734	0.572614	0.507464	0.504026	0.222532	0.999916	1.08601	0.851206	0.729513	0.617827	0.537031	0.558352	0.229632	55.7916	-0.0447694	0.19743	0.993986	56.8156	-0.0438588	0.203278	0.977895
YPI1	0.999916	0.998839	0.833148	0.901777	0.748175	0.604577	0.916578	0.915555	0.999916	0.961982	0.77251	0.758609	0.649362	0.517051	0.715304	0.576565		-0.0343	0.812524	0.3915		-0.0367134	0.57904	0.868127
YPK1	0.999916	0.957874	0.455971	0.366173	0.324685	0.286994	0.252337	0.08666	0.999916	1.0556	0.522048	0.464297	0.37879	0.338735	0.380801	0.110989	47.8176	-0.043252	0.0474444	0.999239	50.2527	-0.0423352	0.0907479	0.981837
YPL067C	0.999916	1.03912	0.678782	0.569703	0.537419	0.379552	0.342221	0.100532	0.999916	1.03716	0.525009	0.475974	0.434897	0.28555	0.252395	0.0781656	52.8725	-0.0488578	0.0610186	0.992197	50.2464	-0.0488085	0.0421087	0.98877
YPL113C	0.999916	0.944154	0.777657	0.686265	0.658578	0.499894	0.4946	0.0668104	0.999916	0.92175	0.767237	0.657497	0.602519	0.455648	0.460727	0.0598509	55.9055	-0.043304	0	0.989119	54.965	-0.0448722	0	0.986969
YPL199C	0.999916	1.05822	0.590606	0.532793	0.427619	0.361919	0.406571	0.131568									51.7157	-0.041695	0.097014	0.984559
YPL225W	0.999916	1.05591	0.802548	0.638316	0.5416	0.500702	0.395167	0.0823698	0.999916	1.05264	0.782036	0.634348	0.511985	0.471659	0.377488	0.0811669	54.4329	-0.051751	0.0463183	0.991031	53.9699	-0.0534486	0.0514472	0.993013
YPL247C									0.999916	1.19274	0.844409	0.663147	0.781637	0.594649	0.735159	0.245782					61.6275	-0.0273904	0.00075187	0.868414
YPL260W	0.999916	0.978724	0.734806	0.718074	0.576909	0.44954	0.505291	0.156924	0.999916	0.978433	0.735555	0.72015	0.576959	0.460736	0.506703	0.155244	55.493	-0.0396412	0.0851118	0.983732	55.629	-0.0388315	0.0757767	0.985463
YPQ1	0.999916	1.1328	0.744385	0.5367	0.488409	0.486683	0.325397	0.146983	0.999916	1.28858	0.758611	0.623109	0.511492	0.557423	0.321512	0.176128	53.0886	-0.0522546	0.131708	0.961531	53.9598	-0.052649	0.158547	0.885881
YPR089W	0.999916	1.03762	0.759712	0.556266	0.496065	0.404104	0.407198	0.149063	0.999916	0.97418	0.649235	0.54777	0.340441	0.305487	0.287516	0.108442	53.2404	-0.0520618	0.137202	0.990145	51.2885	-0.0646941	0.103146	0.992191
YPR091C	0.999916	1.11369	0.888266	0.655895	0.546691	0.506965	0.500587	0.228476									55.1989	-0.053935	0.231734	0.959185
YPR097W	0.999916	0.968932	0.543522	0.503414	0.410538	0.348965	0.356984	0.116532	0.999916	0.975975	0.579298	0.482847	0.409674	0.354724	0.371135	0.105943	50.6227	-0.0366888	0.0354109	0.9971	50.917	-0.037794	0.0300528	0.997051
YPR1	0.999916	0.984212	0.655854	0.380885	0.287313	0.269629	0.244284	0.0603066	0.999916	0.978462	0.642624	0.383563	0.294716	0.27866	0.259221	0.0827751	50.3084	-0.0750634	0.0803372	0.988311	50.2385	-0.0723666	0.101329	0.988765
YPR127W	0.999916	0.992341	0.629312	0.475885	0.374982	0.331402	0.323008	0.135502	0.999916	1.04013	0.581773	0.378173	0.295627	0.264659	0.233238	0.0946315	50.9672	-0.054186	0.12697	0.997229	49.7253	-0.0696222	0.103617	0.994828
YPR148C	0.999916	1.0221	0.728997	0.654466	0.554009	0.438463	0.478361	0.29987	0.999916	1.00272	0.737699	0.674549	0.589203	0.500637	0.543919	0.281253	54.6452	-0.0454792	0.288859	0.991231	56.6939	-0.0331664	0.227693	0.991958
YPR172W	0.999916	1.0345	0.749772	0.73946	0.584157	0.47729	0.519247	0.109126	0.999916	0.999674	0.752767	0.771918	0.635724	0.506451	0.517354	0.119114	55.8773	-0.0404974	0.0154893	0.984414	56.5223	-0.0401214	0.017668	0.986282
YPS6	0.999916	0.889372	0.591243	0.339541	0.386223	0.421959	0.309992	0.0594003	0.999916	0.884518	0.529233	0.335209	0.361104	0.385482	0.303387	0.0509192	49.416	-0.0345934	0	0.961083	48.3174	-0.0346415	0	0.976535
YPT1	0.999916	0.974016	0.488102	0.399671	0.367532	0.3206	0.303484	0.0768131	0.999916	0.950006	0.517122	0.419352	0.37609	0.316483	0.282588	0.0768257	48.9213	-0.0396906	0.0190753	0.996854	49.2041	-0.0392807	0	0.999728
YPT10	0.999916	0.924242	0.666058	0.515844	0.452099	0.320068	0.264499	0.0691005	0.999916	0.946012	0.753443	0.631312	0.603179	0.513717	0.658963	0.339589	51.6862	-0.0576953	0.0432991	0.990741	60.5249	-0.0204459	0.11625	0.946753
YPT31	0.999916	0.983788	0.504529	0.406175	0.358753	0.323523	0.270851	0.074186	0.999916	1.02216	0.476674	0.367962	0.315174	0.284574	0.251304	0.0718022	49.1355	-0.0428318	0.0268779	0.99817	48.5459	-0.0502551	0.0609572	0.995657
YPT32									0.999916	0.98558	0.529698	0.506703	0.394838	0.311421	0.306691	0.0693957					50.3262	-0.0417251	0.00117701	0.995449
YPT52	0.999916	0.979988	0.580938	0.50925	0.429097	0.363868	0.345018	0.135578	0.999916	0.987626	0.589682	0.506661	0.425943	0.362552	0.346478	0.126764	51.1517	-0.0400905	0.0803347	0.999499	51.2242	-0.0412312	0.0757959	0.99945
YPT6	0.999916	1.02204	0.468089	0.352527	0.321602	0.28254	0.259356	0.0903093	0.999916	0.993306	0.568169	0.487538	0.401224	0.363213	0.337772	0.119973	48.3215	-0.050727	0.0868942	0.994928	50.7613	-0.0410818	0.0713796	0.998643
YPT7	0.999916	0.972686	0.539961	0.4213	0.367946	0.309898	0.262769	0.0877107	0.999916	0.975821	0.554293	0.437492	0.378792	0.315201	0.26962	0.0790991	49.5802	-0.0458558	0.0465864	0.999559	49.9378	-0.0457999	0.0345842	0.99972
YRA1	0.999916	0.980584	0.639347	0.559918	0.511131	0.439169	0.437678	0.284109	0.999916	0.981523	0.654257	0.55875	0.499353	0.434846	0.436334	0.277662	53.3196	-0.0360978	0.252081	0.999144	53.2166	-0.0385872	0.252737	0.998943
YRA2	0.999916	1.01236	0.613887	0.495038	0.425513	0.39845	0.467769	0.172006	0.999916	0.990633	0.727701	0.677211	0.500919	0.440299	0.481993	0.283407	52.0106	-0.0360172	0.127123	0.979951	54.4038	-0.0466656	0.274703	0.984021
YRB1	0.999916	0.966837	0.682181	0.597153	0.512871	0.412097	0.403733	0.156712	0.999916	1.00153	0.725557	0.61646	0.529199	0.449614	0.456699	0.178634	53.378	-0.0415568	0.104517	0.997638	54.3074	-0.0408151	0.133073	0.997252
YRB2	0.999916	0.945396	0.664959	0.643037	0.538142	0.429182	0.494194	0.288469	0.999916	0.97292	0.666572	0.62524	0.531325	0.445073	0.471923	0.275342	54.987	-0.030751	0.217584	0.980817	54.4889	-0.0345632	0.229124	0.993638
YRB30	0.999916	1.02796	0.702532	0.634165	0.529849	0.41317	0.442091	0.131279	0.999916	1.03604	0.721009	0.658501	0.512178	0.402713	0.412989	0.116155	53.9676	-0.0427735	0.0782238	0.99282	53.7441	-0.0496289	0.0836794	0.992386
YRO2	0.999916	1.03184	0.501362	0.361178	0.41926	0.413162	0.420944	0.183499	0.999916	1.0387	0.459682	0.311508	0.344822	0.373517	0.348425	0.159722	49.4965	-0.0402273	0.20788	0.962331	47.9356	-0.0499611	0.204212	0.971876
YSA1	0.999916	0.955396	0.603892	0.55006	0.489554	0.409422	0.428131	0.242905	0.999916	0.956438	0.622377	0.567827	0.481137	0.408524	0.448554	0.276102	52.5869	-0.0322571	0.175765	0.997261	52.917	-0.0338664	0.229495	0.993404
YSC84	0.999916	0.915005	0.743571	0.685747	0.538892	0.424059	0.513223	0.403974									54.8517	-0.0551798	0.399568	0.950739
YSH1									0.999916	0.875289	0.659377	0.546625	0.452163	0.37861	0.381676	0.128599					52.1568	-0.0327447	0	0.980207
YTA7	0.999916	1.00887	0.534446	0.576272	0.454247	0.38266	0.460819	0.192245	0.999916	0.961896	0.533256	0.356535	0.324076	0.385942	0.478002	0.212751	52.0593	-0.0334901	0.134938	0.973131	48.7612	-0.0384989	0.226348	0.946072
YTH1									0.999916	0.785155	0.648013	0.583044	0.513098	0.421104	0.404611	0.133063					52.7092	-0.0260945	0	0.94131
YTM1	0.999916	1.03474	0.705687	0.664142	0.53001	0.439261	0.451646	0.174436	0.999916	1.02456	0.664045	0.598976	0.48078	0.410164	0.417994	0.158411	54.3403	-0.0424566	0.132582	0.99107	53.1654	-0.0419279	0.116237	0.99463
YTP1	0.999916	0.601329	0.488001	0.46895	0.693587	0.456433	0.373919	0.183422	0.999916	0.700278	0.503978	0.515857	0.661139	0.439357	0.320244	0.165047	49.4415	-0.0196953	0	0.759576	50.2668	-0.0214055	0	0.839891
YUH1	0.999916	1.0301	0.764358	0.769285	0.625166	0.514367	0.54484	0.0811908	0.999916	0.930482	0.770385	0.78889	0.663526	0.496754	0.432599	0.0626242	56.5304	-0.0419706	0	0.985401	55.5662	-0.0545543	0.0164379	0.977581
YVH1	0.999916	1.00654	0.456225	0.412306	0.315865	0.290518	0.253033	0.136025	0.999916	1.0455	0.437607	0.368824	0.29762	0.293825	0.262195	0.0965589	48.3892	-0.0509095	0.126325	0.996921	48.0966	-0.0521109	0.105823	0.990458
ZDS1	0.999916	1.00595	0.773299	0.699158	0.502702	0.441587	0.425824	0.240409									54.0803	-0.0578032	0.236145	0.991745
ZEO1	0.999916	1.0428	0.806708	0.73901	0.64729	0.523501	0.709551	0.527519	0.999916	0.970061	0.769186	0.714379	0.628378	0.513798	0.696544	0.5234		-0.0371953	0.540128	0.909769		-0.0330844	0.527863	0.907384
ZPR1	0.999916	0.978044	0.7149	0.674597	0.58346	0.470743	0.560085	0.192006	0.999916	0.959681	0.737009	0.707269	0.592568	0.480061	0.574328	0.199685	56.5916	-0.029004	0.00733941	0.982761	57.2148	-0.0288489	0.00681077	0.977112
ZTA1	0.999916	0.963832	0.566445	0.402567	0.290024	0.239148	0.20744	0.0664555	0.999916	1.0056	0.595298	0.435981	0.310812	0.260662	0.25943	0.0887158	49.6713	-0.0670483	0.0610246	0.99809	50.1533	-0.0648683	0.0886324	0.997517
ZUO1	0.999916	0.998477	0.594665	0.487958	0.448551	0.391775	0.339276	0.0781875	0.999916	0.988754	0.600635	0.497627	0.456324	0.397302	0.363174	0.0931093	51.4596	-0.0392798	0	0.997666	51.7061	-0.0371426	0	0.99838
ZWF1	0.999916	0.972316	0.589436	0.362537	0.286234	0.264428	0.220001	0.0625381	0.999916	0.983594	0.597246	0.368177	0.283378	0.259806	0.225223	0.0611215	49.6712	-0.0669586	0.0664512	0.993492	49.773	-0.0687169	0.0682982	0.993884
