## Supplementary material for "Boosting detection of low abundance proteins in thermal proteome profiling experiments by addition of an isobaric trigger channel to TMT multiplexes": Supp. Tab. 3 (part 1 of 3)

### Sheet: No Trigger
Protein_ID	norm_rel_fc_TMT_127N_WT	norm_rel_fc_TMT_128N_WT	norm_rel_fc_TMT_128C_WT	norm_rel_fc_TMT_129N_WT	norm_rel_fc_TMT_129C_WT	norm_rel_fc_TMT_130N_WT	norm_rel_fc_TMT_130C_WT	norm_rel_fc_TMT_131_WT	norm_rel_fc_TMT_127N_ssu72ts	norm_rel_fc_TMT_128N_ssu72ts	norm_rel_fc_TMT_128C_ssu72ts	norm_rel_fc_TMT_129N_ssu72ts	norm_rel_fc_TMT_129C_ssu72ts	norm_rel_fc_TMT_130N_ssu72ts	norm_rel_fc_TMT_130C_ssu72ts	norm_rel_fc_TMT_131_ssu72ts	meltPoint_WT	slope_WT	plateau_WT	R_sq_WT	meltPoint_ssu72ts	slope_ssu72ts	plateau_ssu72ts	R_sq_ssu72ts
AAH1	1	0.805759	0.635831	0.47607	0.39155	0.315734	0.288494	0.190288	1	0.875899	0.802065	0.620252	0.43316	0.33905	0.298287	0.113461	50.9336	-0.067127	0.189718	0.999728	52.6424	-0.0754538	0.11043	0.996066
AAP1	1	0.907524	0.690629	0.464867	0.30749	0.223336	0.178957	0.0675043	1	0.791371	0.584497	0.47368	0.349141	0.248165	0.211679	0.0750861	50.9011	-0.0968137	0.0790865	0.99868	50.4698	-0.0682726	0.0654516	0.997798
AAT1									1	0.750913	0.419011	0.445989	0.267341	0.215835	0.181873	0.0733067					49.1074	-0.0701982	0.0747066	0.973141
AAT2	1	0.994853	0.820299	0.867996	0.771686	0.660924	0.657532	0.0724707	1	0.99574	0.647807	0.592707	0.558949	0.458825	0.445906	0.0767242	59.1417	-0.0470351	0	0.980224	54.2022	-0.0484432	0.0411841	0.94305
ABD1	1	0.695722	0.587473	0.40694	0.312058	0.24593	0.215826	0.0962354	1	0.853685	2.54744	1.71838	1.92856	1.3336	0.989175	0.32961	49.6764	-0.0638607	0.082806	0.997219	74.0059	-0.201139	0	-0.134204
ABF1	1	0.795211	0.699653	0.567326	0.47942	0.374358	0.325507	0.144707	1	0.89005	0.932831	0.561281	0.432639	0.374594	0.267005	0.236767	52.461	-0.0527315	0.120243	0.998312	52.3138	-0.111473	0.250813	0.972002
ABF2	1	0.899107	0.670703	0.606647	0.492927	0.376137	0.389261	0.307164	1	0.945708	1.10521	0.755012	0.551711	0.471416	0.302274	0.142979	52.6406	-0.0637685	0.304354	0.986144	54.1685	-0.110571	0.158739	0.954685
ABP1	1	0.891106	0.718368	0.66544	0.589136	0.458889	0.478247	0.370346	1	0.889785	1.18594	0.947385	0.809235	0.648693	0.506093	0.29654	55.1346	-0.0484982	0.363793	0.985237	56.5415	-0.111675	0.29988	0.912494
ABP140	1	0.742784	0.524023	0.352286	0.260267	0.196825	0.156832	0.0613315	1	0.883437	0.999974	0.631168	0.619173	0.495166	0.330817	0.153022	49.2114	-0.07955	0.0644571	0.999461	54.406	-0.0761814	0.147405	0.94524
ABZ1	1	0.914371	0.793198	0.570458	0.453555	0.369618	0.328138	0.103799	1	0.904331	0.740984	0.652989	0.457591	0.336883	0.325672	0.101822	52.7638	-0.0705515	0.109904	0.994504	52.8412	-0.0694238	0.0956574	0.993891
ABZ2	1	0.871614	0.807733	0.565713	0.437668	0.33595	0.267855	0.126257	1	0.974431	0.863426	0.691505	0.494874	0.397679	0.321175	0.136134	52.3539	-0.0779373	0.123022	0.995214	53.4977	-0.0848038	0.14214	0.997511
ACB1	1	1.07268	0.903014	0.873191	0.752207	0.687514	0.649811	0.594914	1	0.869779	1.3507	0.954511	0.84653	0.812597	0.592942	0.25416		-0.0505479	0.597234	0.954079	57.5574	-0.115581	0.252909	0.785919
ACC1	1	0.706612	0.49202	0.347907	0.259687	0.195121	0.164672	0.0607209	1	0.639979	0.514644	0.350105	0.258763	0.193854	0.176215	0.0613251	48.8782	-0.0741567	0.0617992	0.999417	48.6123	-0.0655301	0.0481109	0.998257
ACE2	1	1.02599	1.3433	0.66474	0.553143	1.02535	0.292736	0.16837									56.6143	-0.0811337	0.159815	0.602605
ACF2									1	1.01131	0.632631	0.627788	0.526012	0.425805	0.395094	0.107604					53.586	-0.0560799	0.10041	0.943195
ACF4									1	0.957358	2.69316	1.89946	1.49735	1.15748	0.912723	0.36332					73.7674	-0.126465	0.00673968	-0.101285
ACH1	1	0.991437	0.914519	0.756879	0.632891	0.516772	0.507597	0.119975	1	0.908288	0.73642	0.559439	0.481482	0.375405	0.362654	0.107785	55.8232	-0.0628824	0.111944	0.990026	52.8663	-0.0611874	0.106944	0.992299
ACK1									1	0.83839	1.00128	0.791345	0.683058	0.559965	0.455151	0.281298					56.0055	-0.0692231	0.274306	0.943218
ACL4	1	0.804171	0.545746	0.629122	0.461475	0.366026	0.293869	0.114003	1	0.715124	0.723486	0.434354	0.342807	0.267224	0.205354	0.0768847	51.9958	-0.0483166	0.0736772	0.960622	50.6654	-0.0675675	0.0573848	0.976264
ACO1	1	0.906628	0.743659	0.638695	0.355835	0.247574	0.200462	0.0902149	1	0.906248	0.854312	0.739007	0.487791	0.269036	0.195228	0.067284	51.9216	-0.0944449	0.077408	0.990204	53.007	-0.11162	0.0520899	0.990888
ACO2	1	0.770033	0.518542	0.372971	0.287268	0.225072	0.207025	0.117413	1	0.71826	0.753277	0.463136	0.32438	0.248551	0.227579	0.0959109	49.3596	-0.081376	0.130243	0.997709	50.8289	-0.0713712	0.0773848	0.968113
ACP1	1	0.837726	0.661405	0.5786	0.476285	0.354037	0.318286	0.476389	1	0.959963	1.29804	1.09966	0.893656	0.801397	0.630617	0.428914	51.7601	-0.0745215	0.383677	0.938005	58.1971	-0.121828	0.429392	0.79492
ACS2	1	0.947589	0.788704	0.712943	0.532955	0.351609	0.271678	0.0646471	1	0.932427	0.616053	0.516392	0.426941	0.299131	0.229127	0.078219	53.3809	-0.0823338	0.0525446	0.994014	51.5241	-0.0733881	0.0802415	0.980431
ACT1	1	0.598374	0.364476	0.225878	0.154126	0.115536	0.0895351	0.0408348	1	0.623147	0.54208	0.343175	0.239113	0.176388	0.146481	0.058626	47.244	-0.0908465	0.0437216	0.999817	48.5863	-0.0685995	0.0368152	0.992315
ADD37	1	0.841971	0.733066	0.613551	0.493031	0.381822	0.339721	0.200779									52.8913	-0.058919	0.185274	0.997621
ADD66	1	0.809944	0.714252	0.666532	0.558349	0.425565	0.36777	0.0736402	1	0.932915	0.609846	0.440829	0.368891	0.28863	0.248827	0.0934799	53.9039	-0.0464729	0.00688078	0.992611	50.8937	-0.0816364	0.126654	0.979691
ADE1	1	0.978114	0.813116	0.635215	0.331932	0.184615	0.144025	0.0675656	1	0.919796	0.707778	0.564657	0.384539	0.256244	0.216904	0.0755684	51.9339	-0.128889	0.0610572	0.996254	51.7091	-0.0857125	0.0730538	0.997074
ADE12	1	0.616199	0.396683	0.280978	0.198716	0.142758	0.123559	0.0362862	1	0.647284	0.561633	0.342934	0.239107	0.167605	0.161575	0.0487808	47.5994	-0.0764773	0.0374001	0.999275	48.8434	-0.0709714	0.0328778	0.991963
ADE13	1	0.966483	0.854458	0.833879	0.748008	0.625201	0.627798	0.0792085	1	0.970401	0.581989	0.55318	0.511496	0.45241	0.452293	0.0683758	58.572	-0.0467116	0	0.992922	53.6544	-0.0444431	0.0196712	0.921957
ADE16	1	0.982178	0.871507	0.81798	0.730421	0.614763	0.582088	0.102253	1	0.999816	0.665012	0.632483	0.560924	0.449119	0.423761	0.0760704	57.8315	-0.0506879	0.0477296	0.996286	54.1761	-0.0523337	0.0495654	0.955288
ADE17	1	0.999581	0.863956	0.880876	0.78655	0.65331	0.64095	0.0832215	1	0.977934	0.639421	0.560744	0.528165	0.420858	0.390392	0.0789196	58.9329	-0.0505526	0.00816564	0.989153	53.3272	-0.0534936	0.0642391	0.953313
ADE2	1	0.966829	0.85858	0.800572	0.689912	0.514946	0.436972	0.0870839	1	0.968625	0.631773	0.564631	0.505621	0.396797	0.334413	0.0795335	55.6176	-0.0686907	0.0718272	0.996309	52.8231	-0.0587894	0.0726177	0.96279
ADE3	1	0.946078	0.72483	0.49817	0.303961	0.203121	0.152691	0.0536625	1	0.872859	0.555822	0.424801	0.286987	0.19697	0.180956	0.0680665	51.1497	-0.107306	0.0616712	0.998451	50.0833	-0.0899625	0.0837833	0.99135
ADE4	1	0.959551	0.825347	0.713513	0.578578	0.426823	0.368929	0.0893756	1	0.939866	0.665145	0.581255	0.494891	0.384937	0.360749	0.0796638	54.236	-0.0703596	0.0808018	0.9983	52.9554	-0.0577751	0.070013	0.979409
ADE5,7	1	0.888474	0.671584	0.459221	0.301115	0.215654	0.189614	0.0739928	1	0.811086	0.567944	0.400092	0.277454	0.199093	0.172963	0.0753522	50.7517	-0.0940824	0.0842429	0.998893	49.8443	-0.0855485	0.0805654	0.998893
ADE6	1	0.702407	0.416773	0.286645	0.197636	0.15125	0.115423	0.0498056	1	0.618477	0.535885	0.322869	0.233955	0.173964	0.159189	0.0559524	48.2158	-0.0915262	0.062645	0.997368	48.4507	-0.0686155	0.0396834	0.992277
ADE8	1	0.734952	0.555438	0.385542	0.289808	0.23151	0.178523	0.0826122	1	0.727197	0.842218	0.494072	0.338712	0.22962	0.186831	0.0712848	49.5282	-0.0726148	0.078161	0.999601	51.323	-0.0839534	0.0498332	0.94945
ADH1	1	0.99383	0.805596	0.659865	0.464974	0.341711	0.307479	0.053534	1	0.96121	0.607352	0.687415	0.584788	0.431812	0.44702	0.0648069	53.094	-0.0832709	0.0610138	0.992823	54.496	-0.0460771	0.0019376	0.93914
ADH2	1	0.913826	0.864484	0.634079	0.479318	0.367035	0.316514	0.0792966									53.2106	-0.0785299	0.0819449	0.994988
ADH3	1	0.974043	0.866421	0.873617	0.797882	0.677753	0.686223	0.229338	1	0.937714	0.658982	0.621493	0.585502	0.477279	0.473517	0.11327	61.0207	-0.038116	0.13748	0.988697	54.8588	-0.0419874	0.0499129	0.963037
ADH4	1	0.975091	0.854609	0.643413	0.544046	0.405178	0.352945	0.146589									53.6867	-0.0757407	0.151097	0.994893
ADH5	1	0.78395	0.571986	0.43404	0.317868	0.219604	0.184577	0.0614732	1	0.933111	0.622826	0.544086	0.41198	0.33112	0.270869	0.0725624	50.0797	-0.0733637	0.0555599	0.998912	51.806	-0.0686917	0.0771147	0.980318
ADH6	1	0.998625	0.833454	0.77073	0.611795	0.451023	0.365124	0.081779	1	0.961268	0.746775	0.582774	0.495901	0.336998	0.233131	0.0826088	54.5766	-0.0772227	0.074153	0.993864	52.5675	-0.0792757	0.0758782	0.990691
ADI1									1	0.886216	1.0998	0.790622	0.749231	0.652357	0.46113	0.196191					56.457	-0.0802302	0.191866	0.928872
ADK1	1	0.80771	0.493152	0.423765	0.375428	0.367112	0.389358	0.575699	1	0.793852	1.19989	0.778349	0.611833	0.550336	0.452649	0.275975	48.6028	-0.159505	0.425554	0.920629	55.2584	-0.0918365	0.300838	0.823518
ADO1	1	1.01839	0.903195	0.90062	0.797146	0.570432	0.504731	0.0936909	1	0.987954	0.722012	0.65828	0.604708	0.461757	0.343579	0.0770092	56.3976	-0.0877525	0.0894966	0.990781	54.1529	-0.0605081	0.0560036	0.97381
ADP1	1	0.528302	0.7835	0.38976	0.370527	0.237113	0.332545	0.111819	1	0.802017	0.498813	0.328637	0.235078	0.222982	0.171478	0.125891	50.003	-0.0436348	0.0518765	0.856419	49.0201	-0.105448	0.149058	0.996489
AFG1	1	0.842957	0.745657	0.541701	0.453675	0.350059	0.348353	0.159016									52.3668	-0.0621691	0.157268	0.995161
AFG2	1	0.718985	0.655381	0.393297	0.341865	0.245244	0.226698	0.0829462	1	0.756176	2.72533	1.27827	0.740239	0.632436	0.515657	0.0877757	50.1755	-0.0660078	0.0724435	0.987998	56.2121	-0.169977	0.104186	0.276759
AFG3	1	0.871944	0.751443	0.652603	0.574116	0.488488	0.438901	0.370995	1	0.871867	1.05427	0.954971	0.821971	0.614344	0.487404	0.140217	54.915	-0.0500957	0.359052	0.99683	56.2766	-0.117983	0.141984	0.96919
AFR1									1	0.860835	0.642105	0.329732	0.447551	0.384619	0.220741	0.0828371					50.9688	-0.0654387	0.0989871	0.93739
AGC1	1	0.738534	0.55514	0.475412	0.367321	0.28189	0.263892	0.133826									50.2471	-0.0582126	0.121424	0.997262
AGE1									1	0.960746	1.02115	0.628624	0.40281	0.354213	0.268718	0.144414					52.5074	-0.140673	0.210353	0.973028
AGE2	1	0.999072	0.928631	0.874714	0.79977	0.662486	0.705828	0.116438	1	0.942768	1.14315	0.64179	0.601988	0.621007	0.472652	0.101848	59.8058	-0.0485097	0.0386168	0.988851	55.8452	-0.0682874	0.10134	0.87729
AGP1									1	0.721	0.937239	0.528498	0.352219	0.375581	0.251597	0.143881					52.1285	-0.0778737	0.134528	0.892367
AGP2									1	0.642935	0.516125	0.356347	0.28363	0.208278	0.104748	0.0954859					48.6663	-0.0694559	0.0650108	0.989782
AHA1	1	0.938835	0.820978	0.802371	0.705985	0.572714	0.564586	0.0810706	1	0.971032	0.664028	0.550232	0.512346	0.429975	0.320276	0.0736083	57.496	-0.0459787	0	0.99336	52.9813	-0.0591756	0.0652221	0.965384
AHP1	1	1.02741	0.872442	0.859243	0.790389	0.710941	0.706194	0.252511	1	0.988544	0.968244	0.845772	0.901609	0.78531	0.683994	0.248099	61.5064	-0.0378491	0.171901	0.980604	60.957	-0.0488908	0.21385	0.981765
AI1									1	1.20707	0.560112	0.503361	0.422877	0.226586	0.240737	0.113003					51.1451	-0.107642	0.167319	0.879486
AIM14	1	0.660258	0.731952	0.440988	0.399302	0.305833	0.3401	0.246646	1	0.725409	0.906236	0.690313	0.523402	0.408561	0.363793	0.149029	50.8081	-0.054895	0.221982	0.939284	53.936	-0.0575738	0.11961	0.922559
AIM17	1	0.739412	0.618501	0.407938	0.307409	0.266696	0.215582	0.114669	1	0.688455	0.656088	0.508249	0.400205	0.308543	0.316346	0.0800576	50.0055	-0.0703919	0.109228	0.996084	51.1293	-0.0470686	0.0326081	0.990308
AIM18									1	0.819527	0.86755	0.431973	0.387625	0.313099	0.231225	0.0687756					51.711	-0.0826836	0.0788647	0.954572
AIM2	1	0.954508	0.850659	0.812165	0.741431	0.575727	0.633946	0.151268	1	0.973805	0.867651	0.609786	0.56366	0.489676	0.406319	0.0852475	58.6374	-0.0422551	0.0679595	0.984128	54.4502	-0.0621452	0.0783953	0.97906
AIM21	1	1.00192	0.977412	0.882433	0.826127	0.728539	0.697007	0.57702	1	0.976872	1.75152	1.53112	1.43519	1.20783	1.04713	0.414364		-0.0438353	0.578175	0.995245	74.4784	-0.206536	0	0.0925691
AIM24	1	0.723807	0.529789	0.397897	0.2836	0.221177	0.16719	0.073172	1	0.796609	0.924859	0.489356	0.297661	0.308129	0.215991	0.101003	49.3835	-0.0709844	0.0643169	0.999251	51.6162	-0.108055	0.127859	0.938348
AIM29	1	0.974169	0.895491	0.785823	0.720833	0.611651	0.585409	0.128277	1	0.90463	0.981108	0.755072	0.627746	0.530325	0.353009	0.112728	57.8328	-0.0491185	0.0783762	0.996185	54.9331	-0.0817931	0.106484	0.979139
AIM3	1	1.09082	1.32386	0.831703	1.08843	0.839786	0.986557	0.919482	1	1.01642	4.86619	5.29901	5.07003	4.86268	4.52746	0.660652		-0.09743	0.91551	0.113108			0	-1.50351
AIM36	1	0.889875	0.721513	0.644831	0.555558	0.406905	0.413831	0.133079	1	0.94166	0.6164	0.51376	0.494154	0.325801	0.285847	0.179617	53.9363	-0.0515213	0.10884	0.992255	51.767	-0.0700942	0.185859	0.96632
AIM4	1	1.04341	1.44015	0.754138	0.660614	0.638318	0.495153	0.391641									56.1445	-0.108977	0.463796	0.701043
AIM41	1	0.819537	0.647468	0.603549	0.510348	0.416654	0.44712	0.29589	1	0.885199	1.00421	0.674226	0.720581	0.444073	0.339558	0.119563	53.4041	-0.0454385	0.288716	0.988716	54.6771	-0.0859127	0.109374	0.94727
AIM45	1	0.80662	0.598512	0.422458	0.30732	0.228037	0.187447	0.0666121	1	0.796299	1.01218	0.801403	0.560898	0.427177	0.40243	0.0885972	50.1972	-0.0781465	0.0682827	0.999526	54.5839	-0.0842247	0.0903391	0.934104
AIM46	1	0.76728	0.705943	0.572771	0.463023	0.357114	0.369035	0.0832647	1	0.853165	0.78052	1.00121	0.564156	0.520939	0.375147	0.0805177	52.5773	-0.0476724	0.0378851	0.994196	55.1681	-0.0776341	0.064669	0.887066
AIM6	1	0.861025	0.907374	0.652815	0.593229	0.516198	0.533002	0.27217	1	0.853019	0.585212	0.361761	0.289349	0.280184	0.213928	0.19421	56.1029	-0.0461494	0.262557	0.959285	49.6524	-0.10936	0.211071	0.996642
AIM7	1	0.965525	0.911542	0.705077	0.576095	0.449906	0.387335	0.13376	1	0.941608	0.700179	0.549478	0.484588	0.392392	0.308949	0.24178	54.3995	-0.075726	0.136032	0.995618	52.3001	-0.0722226	0.246708	0.987076
AIM9	1	0.581282	0.420456	0.284263	0.216253	0.174658	0.14574	0.0681084	1	0.682186	0.655239	0.404115	0.296356	0.22214	0.185342	0.0788941	47.4238	-0.0698954	0.0625431	0.99979	49.864	-0.0685712	0.0568736	0.983045
AIP1	1	0.955632	0.809497	0.760933	0.644001	0.483936	0.421599	0.113878	1	0.966682	0.576201	0.520188	0.448042	0.353583	0.323537	0.0806743	55.1873	-0.0617172	0.0951654	0.993805	51.9736	-0.0623338	0.0917346	0.949991
AIR1	1	0.915115	0.904229	0.721829	0.625095	0.534622	0.433967	0.217675	1	0.813099	1.68164	0.88871	0.719247	0.462193	0.279837	0.0914241	55.4409	-0.0604078	0.208974	0.992734	54.8142	-0.173438	0.104639	0.695928
AKL1	1	0.830249	0.69646	0.469138	0.345033	0.264002	0.222481	0.110743	1	0.943074	2.10972	1.7775	1.61658	1.42975	1.27524	0.30843	50.9698	-0.0800432	0.10936	0.998339	74.0621	-0.243828	0	-0.126442
AKR1	1	0.836064	0.703387	0.505869	0.394474	0.303684	0.256517	0.106233	1	0.811914	0.479722	0.40179	0.304305	0.228743	0.206507	0.0884384	51.5003	-0.0705673	0.102369	0.99921	49.5541	-0.0784355	0.10936	0.984672
ALA1	1	0.723805	0.507414	0.42069	0.331671	0.25767	0.253757	0.164252	1	0.699072	0.753259	0.459717	0.345061	0.254061	0.205073	0.0794224	49.4157	-0.0665983	0.164435	0.996866	50.8197	-0.0682687	0.0538013	0.965002
ALB1	1	0.861642	0.740753	0.663923	0.589732	0.520435	0.517703	0.351915	1	0.923884	1.36254	1.01157	0.756647	0.598097	0.408751	0.218495	56.4983	-0.0388781	0.339496	0.99726	55.6892	-0.144321	0.22563	0.84187
ALD2	1	0.94981	0.828911	0.742979	0.62628	0.502646	0.471279	0.0990566	1	0.932078	0.685744	0.683563	0.536609	0.431838	0.395328	0.103498	55.5645	-0.0558992	0.0724396	0.997368	53.9783	-0.0534752	0.0783206	0.980285
ALD4	1	0.94929	0.856485	0.818491	0.737341	0.624522	0.645429	0.100913	1	0.997402	0.593206	0.551156	0.508031	0.416805	0.413767	0.0769511	58.9569	-0.0426372	0	0.992865	53.1898	-0.051829	0.0649219	0.925979
ALD5	1	0.987968	0.894991	0.854477	0.775687	0.659932	0.66967	0.107316	1	0.969192	0.763223	0.600538	0.537752	0.449036	0.43097	0.0886382	59.5316	-0.0459119	0.00943258	0.993598	54.1137	-0.0555077	0.0756447	0.979199
ALD6	1	0.947704	0.739818	0.61235	0.418408	0.276228	0.207495	0.040083	1	0.975015	0.596797	0.501221	0.425005	0.296476	0.252173	0.0594939	52.2085	-0.0879313	0.0350257	0.996106	51.5359	-0.0740362	0.0737718	0.96483
ALE1	1	1.02842	1.02094	0.819268	0.73828	0.561491	0.6005	0.399046	1	0.846071	0.733438	0.53624	0.400316	0.378361	0.25549	0.142654	57.6486	-0.0689575	0.415268	0.965956	51.9245	-0.0690586	0.137289	0.992757
ALF1	1	0.953586	0.928395	0.760202	0.653736	0.618233	0.578831	0.400169	1	0.996312	1.47121	1.37282	1.15497	0.982686	0.887684	0.388347	58.6354	-0.0485465	0.405243	0.985399	58.098	-0.28593	0.388361	0.495884
ALG1	1	0.843451	0.77684	0.475089	0.382521	0.279016	0.223063	0.0847033	1	0.644272	2.72737	1.13691	0.337381	0.379545	0.474008	0.0881798	51.5015	-0.0819938	0.0858353	0.990362	52.749	-0.817956	0.31241	0.341814
ALG11	1	0.794305	0.728457	0.600979	0.491608	0.362762	0.312876	0.0809126	1	0.737411	0.577357	0.576043	0.470189	0.35546	0.377671	0.0964107	52.7245	-0.0546559	0.0468705	0.995275	52.0897	-0.0384837	0.00584233	0.98754
ALG12									1	0.746905	0.422088	0.382102	0.283005	0.175759	0.165586	0.065861					48.8729	-0.076173	0.0722815	0.983914
ALG2	1	0.820746	0.746189	0.502487	0.365877	0.299614	0.25596	0.170065	1	0.723115	0.676224	1.91706	0.715245	0.560425	0.523977	0.127927	51.3621	-0.0788184	0.162618	0.992386	55.9912	-0.178677	0.161417	0.418285
ALG5	1	0.614326	0.575045	0.498284	0.395984	0.328356	0.236158	0.0746312	1	0.664838	0.670605	0.308224	0.378702	0.235775	0.164387	0.0942954	50.0382	-0.0417394	0	0.986651	49.679	-0.0662104	0.0710393	0.950847
ALG9	1	0.810706	0.708968	0.521828	0.408155	0.31466	0.28829	0.125174	1	0.855631	0.579029	0.557275	0.345794	0.306275	0.33271	0.0976573	51.6667	-0.0648724	0.11692	0.997854	51.3186	-0.0614648	0.103218	0.97185
ALO1	1	0.912643	0.753973	0.698116	0.569933	0.474088	0.441281	0.0888503	1	0.914497	0.528954	0.46114	0.389949	0.312536	0.296243	0.0752567	54.8512	-0.0500393	0.0469292	0.994914	50.975	-0.065689	0.0994982	0.956094
ALR1									1	1.00468	1.07328	1.03892	0.918754	0.768348	0.519519	0.334283					56.7416	-0.174296	0.330653	0.981774
ALT1	1	0.650246	0.474728	0.31027	0.233633	0.177097	0.159573	0.0687076	1	0.667948	0.806511	0.454714	0.322578	0.253263	0.202363	0.0618129	48.2907	-0.074277	0.0664856	0.999576	50.8728	-0.0692239	0.0349457	0.935962
ALY2	1	0.74487	0.767174	0.416731	0.329206	0.253261	0.19647	0.0980521									50.7619	-0.078714	0.084981	0.968044
AMD1	1	0.632745	0.449641	0.313876	0.237644	0.185213	0.160849	0.0645487	1	0.720149	0.648706	0.39757	0.316674	0.271295	0.219124	0.0917387	48.0673	-0.0701118	0.0620587	0.999879	50.1143	-0.0666196	0.083485	0.989397
AME1									1	0.821318	1.05667	0.596492	0.442712	0.591352	0.307624	0.260385					53.5459	-0.0875093	0.291416	0.829443
AMS1	1	0.91584	0.830123	0.690911	0.593234	0.464206	0.434441	0.101138	1	0.979707	0.665467	0.668711	0.481034	0.397093	0.373188	0.100066	54.8373	-0.0568103	0.0790854	0.998542	53.3323	-0.061131	0.0951176	0.965218
ANB1	1	0.687067	0.521384	0.388069	0.309185	0.242733	0.235282	0.358871	1	0.953325	1.16166	0.965609	0.778312	0.644055	0.584851	0.334	48.6781	-0.0894804	0.27334	0.969287	57.1948	-0.0922581	0.345161	0.926495
ANP1	1	0.712479	0.641918	0.479213	0.380135	0.304147	0.272479	0.143441	1	0.823195	0.768187	0.589008	0.443556	0.384594	0.336247	0.11393	50.6988	-0.056093	0.122258	0.994646	52.7491	-0.0590321	0.0999878	0.993887
ANR2	1	0.800537	0.600581	0.408204	0.316658	0.250683	0.191773	0.0690364	1	0.858374	0.650945	0.379912	0.275438	0.235308	0.189523	0.135863	50.1946	-0.075529	0.0729387	0.998352	50.1152	-0.104437	0.148579	0.997926
ANT1	1	0.850801	0.71036	0.537366	0.435909	0.321526	0.329843	0.081787	1	0.808635	0.567258	0.354142	0.19527	0.206562	0.131128	0.0654371	52.1436	-0.0618924	0.0759984	0.995996	49.4898	-0.0993287	0.0780233	0.995646
AOS1	1	0.903315	0.774365	0.620392	0.466355	0.326744	0.288031	0.102679	1	0.818185	0.716146	0.552402	0.412319	0.329605	0.276395	0.0894684	52.6814	-0.075484	0.0967694	0.999392	51.9312	-0.0640987	0.0763525	0.998499
APA1	1	0.752307	0.519182	0.359633	0.268303	0.213563	0.190887	0.0896618	1	0.746371	0.89453	0.515068	0.370038	0.281264	0.203974	0.0909272	49.2445	-0.0798684	0.100531	0.998573	51.806	-0.0860887	0.0768157	0.940396
APA2	1	0.883218	0.800385	0.553721	0.444611	0.304435	0.287223	0.108657	1	0.917311	1.19355	0.841023	0.613433	0.427798	0.343665	0.116199	52.3033	-0.0781079	0.110303	0.995161	54.4853	-0.128418	0.140122	0.935492
APC1	1	0.970742	1.17993	0.697072	0.71438	0.587413	0.496747	0.127783									56.1341	-0.0787032	0.131007	0.894073
APC4	1	0.784049	0.679287	0.433661	0.359124	0.277683	0.257819	0.112653									50.7744	-0.0697473	0.112908	0.993515
APC5	1	0.725212	0.687332	0.377198	0.383013	0.314335	0.26415	0.432681									49.965	-0.0843851	0.323635	0.914606
APD1	1	1.0528	0.81753	0.79168	0.675909	0.529579	0.533819	0.0916662	1	0.938941	0.890612	0.712525	0.637582	0.578295	0.425281	0.143777	56.3498	-0.0580946	0.0678939	0.972064	55.684	-0.0581775	0.125518	0.989292
APE1	1	0.965088	0.847966	0.833484	0.739225	0.637518	0.648596	0.0793498	1	0.977814	0.701465	0.567284	0.527774	0.42932	0.410071	0.0880099	58.8439	-0.0451647	0	0.990482	53.6143	-0.0550771	0.0784015	0.966431
APE2	1	0.980489	0.861709	0.813685	0.702948	0.555059	0.504019	0.0740711	1	0.965761	0.491518	0.431502	0.372603	0.290763	0.263758	0.0710037	56.4124	-0.0611844	0.0479298	0.996299	50.5473	-0.0781197	0.123905	0.934543
APE3	1	0.746659	0.550025	0.430455	0.313637	0.232077	0.199343	0.0981782	1	0.802215	0.670461	0.453829	0.345501	0.262475	0.214822	0.0864075	49.7779	-0.0696064	0.0892363	0.998892	50.7796	-0.0741984	0.081933	0.998344
APE4	1	0.989679	0.881661	0.872832	0.783016	0.660089	0.690345	0.130242	1	0.9726	0.794451	0.769681	0.629333	0.536222	0.488378	0.11233	60.0374	-0.0436166	0.022254	0.988554	56.0017	-0.0524034	0.0785167	0.989438
APL1	1	0.88713	0.790999	0.65502	0.564272	0.42145	0.368986	0.0891864									53.9694	-0.0588156	0.06691	0.998971
APL2	1	0.867981	0.83808	0.678117	0.594366	0.448939	0.466539	0.0979915									55.011	-0.0509313	0.0601993	0.991218
APL3	1	0.867194	0.793835	0.587571	0.49328	0.384182	0.346321	0.0975352									53.1215	-0.0619775	0.0872988	0.996117
APL4	1	0.895439	0.827632	0.678777	0.562982	0.44263	0.381481	0.0734486	1	0.947628	0.812501	0.691849	0.616028	0.445723	0.333393	0.104893	54.2553	-0.0610436	0.0532278	0.999274	54.2382	-0.0687192	0.0895912	0.993259
APL5	1	0.912383	0.79611	0.60361	0.452923	0.336726	0.246529	0.0929737	1	0.943089	0.976131	0.584509	0.578399	0.496738	0.390711	0.312445	52.566	-0.0813489	0.0878541	0.99935	53.9718	-0.08129	0.335417	0.944976
APL6	1	0.822388	0.625299	0.451518	0.325538	0.244777	0.198386	0.10356	1	0.860014	0.876426	0.741711	0.553806	0.449625	0.417494	0.121256	50.4885	-0.0795272	0.100671	0.999824	54.6283	-0.0621897	0.106696	0.985536
APM1	1	0.920802	1.59583	0.639029	0.563672	0.455965	0.36218	0.201616
APM3	1	0.920469	0.778743	0.522463	0.407151	0.320329	0.239969	0.112265	1	0.863624	0.816877	0.519742	0.464809	0.463993	0.292293	0.131385	51.9429	-0.0855057	0.121161	0.995982	52.8619	-0.0630474	0.127969	0.967896
APM4	1	0.996338	0.860284	0.806056	0.626917	0.458945	0.366085	0.0991962									54.7198	-0.0835467	0.0935908	0.995179
APN1	1	0.965603	0.874029	0.814653	0.709693	0.581695	0.613624	0.126024	1	1.08179	0.476944	0.281871	0.235615	0.146409	0.145045	0.112361	57.9862	-0.0471176	0.0657164	0.990423	48.7552	-0.523102	0.183808	0.974907
APQ12	1	0.881722	0.834671	0.662326	0.567474	0.566361	0.543888	0.230468									56.6489	-0.0390518	0.190842	0.979332
APS1	1	0.810953	0.653513	0.560516	0.472198	0.41688	0.393847	0.0996785									52.9062	-0.0434079	0.0472243	0.995512
APS2									1	0.851181	0.428067	0.308315	0.204994	0.22293	0.175297	0.105798					48.5931	-0.144824	0.170553	0.985769
APS3	1	0.921267	1.04469	0.644263	0.522711	0.399862	0.321141	0.100516	1	0.857351	1.07448	0.777038	0.576393	0.463375	0.360664	0.108909	53.6763	-0.0962634	0.119448	0.957936	54.5306	-0.0970082	0.118102	0.947739
APT1	1	0.783165	0.522379	0.368156	0.239978	0.171171	0.14056	0.057956	1	0.772871	0.647983	0.440642	0.346429	0.236247	0.203054	0.063111	49.3479	-0.0884578	0.0615865	0.998545	50.5268	-0.0712357	0.0527444	0.997954
APT2									1	0.828737	0.482425	0.38939	0.26432	0.207244	0.131355	0.0839842					49.4178	-0.0910696	0.0934443	0.986897
ARA1	1	0.957055	0.843296	0.831815	0.746627	0.591592	0.650591	0.0902753	1	0.88348	0.693857	0.553701	0.482802	0.432821	0.37481	0.0932612	58.6916	-0.0442567	0	0.983739	53.1009	-0.0512716	0.0716255	0.989221
ARA2	1	0.803187	0.633944	0.449813	0.366606	0.281055	0.255943	0.124121	1	0.93202	1.13899	0.741124	0.545886	0.42863	0.330799	0.120454	50.7115	-0.0693483	0.125336	0.998977	54.0761	-0.112545	0.147405	0.942617
ARB1	1	0.629642	0.438899	0.30332	0.225685	0.166872	0.139935	0.0629938	1	0.678452	0.737355	0.536897	0.394642	0.314754	0.265537	0.083257	47.9533	-0.0739763	0.0582688	0.999959	51.4439	-0.0536294	0.042336	0.967379
ARC1	1	0.735608	0.504045	0.407602	0.305998	0.233338	0.202219	0.104483	1	0.751673	1.24112	0.686303	0.518155	0.349949	0.246898	0.0870995	49.3829	-0.0694353	0.10247	0.99701	53.4639	-0.135469	0.119644	0.851682
ARC15	1	0.986428	0.887579	0.814893	0.720187	0.580123	0.531185	0.285366	1	0.915214	1.22141	1.04894	0.892739	0.741705	0.5739	0.188477	57.1002	-0.0572007	0.27834	0.997005	56.9759	-0.143397	0.190212	0.914055
ARC18	1	0.917377	0.81359	0.80213	0.669866	0.538378	0.470458	0.0871595	1	0.807413	0.760427	0.430527	0.31269	0.278085	0.169845	0.0797649	56.1579	-0.0534027	0.0433192	0.99274	50.9253	-0.0865411	0.0783091	0.981944
ARC19	1	0.922268	0.855021	0.746587	0.660927	0.518787	0.442823	0.0793769	1	0.815894	0.662437	0.593944	0.455408	0.379402	0.335077	0.10449	55.6175	-0.0583832	0.0497314	0.998917	52.4971	-0.0515156	0.0758067	0.997035
ARC35	1	0.948968	0.819	0.751848	0.633684	0.498319	0.384476	0.0752381	1	0.992552	0.680615	0.571859	0.491211	0.376612	0.311822	0.0748833	54.9863	-0.0647087	0.054612	0.995585	52.7609	-0.0670887	0.0769564	0.972849
ARC40	1	0.94376	0.825798	0.879709	0.669034	0.513309	0.515101	0.0858833	1	0.967349	0.762794	0.676679	0.607456	0.495626	0.458953	0.117981	56.273	-0.0603054	0.06	0.976035	55.1858	-0.0509807	0.0884391	0.986236
ARD1	1	0.907683	0.710788	0.544247	0.408936	0.294828	0.249393	0.116113	1	0.944788	0.818979	0.848431	0.403057	0.496046	0.302582	0.0702195	51.785	-0.0793567	0.116462	0.998568	53.9302	-0.0811962	0.068012	0.935174
ARE1									1	0.912488	0.878386	0.573942	0.467079	0.454685	0.373264	0.304822					52.8722	-0.0864142	0.328963	0.978925
ARE2	1	0.829991	0.748912	0.624537	0.556408	0.402401	0.406489	0.197163	1	0.799405	0.956783	0.480609	0.395493	0.301467	0.295446	0.141163	53.8022	-0.0495723	0.173988	0.993376	52.0152	-0.0974334	0.168586	0.923633
ARF1	1	0.966985	0.722577	0.585697	0.41452	0.327575	0.267188	0.0824793	1	0.740809	0.464602	0.306752	0.227663	0.170836	0.141497	0.0583245	52.2589	-0.0797249	0.0906282	0.991124	48.696	-0.0897963	0.0748835	0.99745
ARF2	1	0.814179	0.578723	0.454164	0.306464	0.212635	0.149694	0.0438394	1	0.646998	0.561615	0.432515	0.301813	0.213459	0.206263	0.0550837	50.2431	-0.0787703	0.0351359	0.99692	49.3484	-0.0578967	0.02616	0.993709
ARF3	1	0.787923	0.674697	0.453158	0.35535	0.27317	0.239303	0.113677	1	0.861028	0.909014	0.844021	0.613737	0.420604	0.422713	0.140018	50.7959	-0.0712946	0.108727	0.996814	54.8422	-0.080006	0.13585	0.968004
ARG1	1	0.84051	0.535298	0.423678	0.332667	0.269564	0.257226	0.0731303	1	0.840238	0.741693	0.50557	0.427228	0.335811	0.266818	0.0923351	50.2478	-0.0704535	0.0958773	0.983189	51.9081	-0.0677021	0.0871324	0.995093
ARG3	1	0.934793	0.815853	0.679052	0.566403	0.453338	0.418565	0.127587									54.4761	-0.0593924	0.116211	0.99804
ARG4	1	0.954937	0.851874	0.827076	0.643806	0.384793	0.275807	0.087985	1	0.97603	0.641822	0.575897	0.473879	0.38647	0.321987	0.0933992	54.2128	-0.106375	0.0748525	0.986956	52.6332	-0.0632594	0.0952741	0.967375
ARG5,6	1	0.809892	0.704178	0.471821	0.356115	0.273816	0.217711	0.0824414									51.0722	-0.0747465	0.0769199	0.996685
ARG7	1	0.968989	0.884262	0.817414	0.729456	0.604614	0.587179	0.133934	1	0.980148	0.991477	0.836495	0.785652	0.59824	0.46713	0.123808	57.8516	-0.0501357	0.0887075	0.997035	56.2509	-0.0881471	0.119378	0.993826
ARG8	1	0.776314	0.724666	0.570138	0.448469	0.377978	0.282326	0.139198									52.2347	-0.0564845	0.113538	0.991134
ARG80									1	0.820432	1.32833	1.81242	1.57944	0.7674	0.577822	0.194741					56.6519	-0.290308	0.203973	0.426705
ARG82	1	0.758917	0.64251	0.524618	0.404083	0.535651	0.331206	0.128538	1	0.794454	0.69027	0.449858	0.414014	0.320218	0.207017	0.112012	52.5117	-0.0390059	0.0629703	0.953461	51.1336	-0.0675305	0.0986788	0.988647
ARH1	1	0.866039	0.737644	0.522589	0.468008	0.327301	0.30667	0.107457	1	0.788032	0.831167	0.312745	0.330912	0.331189	0.168841	0.217124	52.2245	-0.0659635	0.104136	0.99486	50.4935	-0.119545	0.212125	0.915512
ARI1	1	0.7546	0.472831	0.328951	0.236214	0.179235	0.156705	0.0704685	1	0.688418	0.664616	0.454209	0.31424	0.218155	0.193219	0.0624111	48.8589	-0.0889118	0.0868524	0.996989	50.2033	-0.0663152	0.0354602	0.983554
ARK1	1	0.817365	0.362813	0.272391	0.193762	0.134278	0.141942	0.0943492									48.1599	-0.157717	0.139551	0.988212
ARL1	1	0.842559	0.651252	0.482323	0.355327	0.246055	0.216494	0.07213	1	0.781619	0.580821	0.464433	0.342539	0.254236	0.241933	0.0877428	50.9437	-0.0764937	0.0700688	0.999482	50.3918	-0.0661378	0.0832441	0.998035
ARN2									1	0.823153	0.834561	0.474728	0.396561	0.350356	0.25543	0.186663					51.7291	-0.0828897	0.1868	0.966884
ARO1	1	0.68427	0.462078	0.309232	0.224	0.172882	0.150609	0.0536888	1	0.650883	0.509269	0.402953	0.29708	0.230318	0.215458	0.0663411	48.4274	-0.0792841	0.0602682	0.999282	48.9615	-0.0569593	0.047026	0.999181
ARO10	1	0.75371	0.629044	0.605882	0.441484	0.306264	0.313686	0.330719									51.4574	-0.059028	0.281874	0.954333
ARO2	1	0.997313	0.945134	0.889994	0.81721	0.707581	0.72161	0.135167	1	0.973402	1.03325	0.967087	0.894442	0.74125	0.67696	0.108901	60.4641	-0.0480067	0.0559479	0.994012	58.2146	-0.0935214	0.106208	0.994206
ARO3	1	0.650573	0.546837	0.345953	0.270058	0.204177	0.167052	0.051372	1	0.712628	0.779007	0.481353	0.338297	0.264143	0.20809	0.0748225	48.8762	-0.0658478	0.0365804	0.995998	51.0688	-0.0708586	0.0520362	0.96232
ARO4	1	0.900728	0.669116	0.534007	0.361136	0.219788	0.179521	0.0814052	1	0.695663	1.19484	0.699353	0.508621	0.377447	0.289385	0.0870331	51.2331	-0.0883731	0.0709898	0.995376	53.6532	-0.116956	0.112828	0.827493
ARO7	1	0.908593	0.739187	0.487448	0.285934	0.196149	0.151131	0.0690413	1	0.978109	0.983834	0.742203	0.516943	0.370014	0.258545	0.127345	51.0275	-0.109008	0.0712798	0.999563	53.5326	-0.117113	0.136914	0.994457
ARO8	1	1.01605	0.906684	0.894181	0.807635	0.686546	0.703125	0.0837556	1	0.956767	0.701922	0.646306	0.658985	0.543796	0.529778	0.0673404	59.8405	-0.0505098	0	0.99009	56.2254	-0.0408764	0	0.960843
ARO9	1	0.9293	0.818806	0.741424	0.615671	0.475681	0.434135	0.0917745	1	0.887679	0.687345	0.553268	0.42028	0.305903	0.293884	0.108807	55.1027	-0.0586065	0.0679248	0.998044	51.9174	-0.0699091	0.109388	0.996613
ARP1									1	1.02807	1.02099	0.42792	0.365546	0.294511	0.226479	0.208525					51.0074	-0.481665	0.273073	0.983236
ARP2	1	0.910291	0.781782	0.653677	0.541793	0.410962	0.348639	0.116906	1	0.911121	0.756789	0.66933	0.553235	0.444156	0.397125	0.10039	53.6749	-0.0633254	0.104143	0.999331	54.1921	-0.055044	0.0761481	0.997425
ARP3	1	0.957306	0.870695	0.725043	0.610894	0.490261	0.404077	0.11433	1	0.939682	0.772685	0.69683	0.594359	0.444678	0.409446	0.0856299	54.8968	-0.0669303	0.104897	0.99917	54.5484	-0.0577712	0.0621032	0.994413
ARP4	1	0.791668	0.592111	0.42097	0.332331	0.26479	0.235924	0.118341	1	0.808434	0.877643	0.506823	0.360634	0.260983	0.224196	0.100466	50.1976	-0.0726501	0.124278	0.998884	51.7343	-0.0950982	0.102511	0.966192
ARP5	1	0.750858	0.628515	0.50513	0.427243	0.338354	0.339877	0.212088	1	0.753407	1.09304	0.867148	0.668919	0.63324	0.43873	0.152008	51.2589	-0.0532294	0.200655	0.998451	56.0697	-0.0834879	0.148161	0.871033
ARP6	1	0.826553	0.83223	0.581257	0.421974	0.276119	0.259603	0.0773234	1	0.931826	0.570166	0.377298	0.209572	0.208257	0.152656	0.0952728	52.2547	-0.0809855	0.0695858	0.985077	49.7543	-0.125028	0.128763	0.990307
ARP7	1	0.953333	0.794761	0.567501	0.398653	0.332936	0.253042	0.0827189	1	0.893707	0.717562	0.539528	0.363429	0.269277	0.220962	0.0880033	52.2653	-0.0868661	0.0966694	0.994869	51.5461	-0.0845969	0.0881376	0.999369
ARP8	1	0.694707	0.516483	0.330124	0.251816	0.196154	0.159699	0.056519	1	0.821563	0.813521	0.715044	0.548005	0.42722	0.358677	0.151267	48.8686	-0.0746289	0.0562132	0.999123	54.063	-0.0582481	0.125712	0.982594
ARP9	1	0.873819	0.769851	0.554495	0.44099	0.348521	0.348112	0.206826	1	0.828545	0.685488	0.449707	0.326801	0.242949	0.22068	0.0872561	52.3184	-0.0714649	0.212785	0.99574	50.7869	-0.0814301	0.0912459	0.997794
ARX1	1	0.833733	0.548142	0.339986	0.245482	0.190401	0.148962	0.0629163	1	0.753932	0.6604	0.442655	0.310974	0.221435	0.195721	0.0727524	49.5145	-0.0991889	0.086693	0.996563	50.3743	-0.0742944	0.059659	0.994562
ASC1	1	1.05191	0.990313	0.923081	0.860127	0.808218	0.782418	0.0849683	1	1.02887	0.581405	0.574579	0.597331	0.515159	0.537897	0.0736937	61.4491	-0.0553387	0.00233978	0.991114	55.3126	-0.0393377	0	0.871754
ASF1	1	0.946542	0.836278	0.766382	0.639527	0.45312	0.39693	0.106839	1	0.963464	0.708748	0.643579	0.547803	0.434414	0.389368	0.116367	54.8534	-0.0693079	0.0937814	0.995555	53.8883	-0.0567545	0.103236	0.98147
ASG1	1	0.651759	0.755055	0.537834	0.449101	0.340999	0.342182	0.226491	1	1.07893	0.733926	1.79901	1.01529	1.12187	0.550815		51.8798	-0.0461799	0.186196	0.938334	56.5471	-1.10534	0	0.204872
ASI1	1	0.984589	0.902684	0.712406	0.470095	0.391025	0.210402	0.0620068	1	0.923884	0.574664	0.437426	0.355406	0.219156	0.17732	0.0815747	53.2986	-0.103955	0.0629779	0.99235	50.5111	-0.0891102	0.0949692	0.982228
ASK1	1	1.07151	0.999139	0.816198	0.903453	0.696861	0.761432	0.567974	1	1.03305	1.29888	0.801497	0.466284	0.615917	0.397515	0.306957		-0.0389881	0.572015	0.869736	52.1167	-0.429562	0.445998	0.836527
ASK10	1	0.908729	0.904273	0.721312	0.603176	0.536616	0.323191	0.138506									54.6776	-0.071934	0.125123	0.98021
ASM4									1	0.77636	5.70477	4.37687	4.20107	4.2603	3.13487	0.283191					74.0882	-0.2892	0	-1.06533
ASN1	1	0.989287	0.740216	0.566646	0.328929	0.22027	0.18197	0.051961	1	0.910155	0.622829	0.521756	0.352966	0.236853	0.218527	0.070774	51.6156	-0.106413	0.062655	0.993362	51.1119	-0.0818202	0.0748616	0.98967
ASN2	1	1.01275	0.832641	0.668335	0.419008	0.256246	0.211989	0.0751076	1	0.925575	0.59689	0.515817	0.391219	0.244298	0.213213	0.0655358	52.5406	-0.112417	0.0800028	0.995833	51.1752	-0.078555	0.0676976	0.981314
ASP1	1	0.963167	0.824208	0.723665	0.542268	0.347332	0.25673	0.0795115	1	0.946597	0.591132	0.465283	0.365603	0.266627	0.206598	0.0813858	53.4375	-0.0913864	0.0686842	0.995836	50.8819	-0.084233	0.101357	0.978338
AST2									1	0.836047	0.504396	0.424805	0.173866	0.328881	0.177422	0.09833					49.5284	-0.0920835	0.138037	0.955062
ATE1	1	1.03161	0.799716	0.5831	0.436497	0.370815	0.295164	0.120343	1	0.884885	0.565011	0.398021	0.246311	0.214169	0.21216	0.0899751	52.6382	-0.0869995	0.14584	0.981968	49.8733	-0.102178	0.129316	0.990314
ATF1	1	0.692464	0.442264	0.320394	0.238727	0.164958	0.154354	0.0302177	1	0.764691	1.12771	0.493542	0.298784	0.337826	0.626202	0.0955835	48.4573	-0.0753499	0.0383203	0.996887	53.3449	-0.065958	0.151862	0.676754
ATF2	1	0.66341	0.526822	0.405808	0.318305	0.250009	0.186758	0.0968604	1	0.747062	0.662606	0.426014	0.319693	0.281942	0.221087	0.09067	49.1683	-0.0598017	0.0757973	0.997938	50.4278	-0.0682394	0.0837516	0.991943
ATG1	1	0.987297	0.631958	0.462617	0.244806	0.14727	0.134389	0.0427244	1	0.794316	0.674954	0.303196	0.274737	0.153047	0.195297	0.0870371	50.5552	-0.117289	0.0580635	0.987194	49.8208	-0.101974	0.100549	0.980605
ATG11	1	0.971843	1.72378	0.911113	0.838826	0.913407	0.813817	1.20919	1	1.78991	0.639151	2.86194	1.42451	1.18496	0.621482	0.204206		0.0231215	1.05457	0.0041607	56.643	-0.88046	0.203771	0.0833491
ATG13									1	1.20298	2.97046	3.11992	3.19093	2.80028	2.5059	0.815607							0	-1.59149
ATG16	1	1.07235	1.02387	0.714309	0.727967	0.653418	0.686562	0.448768									63.1496	-0.0472441	0.473258	0.874935
ATG18	1	0.870571	0.747578	0.620638	0.508759	0.370053	0.311858	0.146218	1	0.969525	0.889709	0.991207	0.839628	0.687565	0.523564	0.118031	52.9573	-0.0638046	0.130853	0.997776	56.8163	-0.109319	0.115927	0.980384
ATG19									1	0.925974	0.749269	0.580053	0.436152	0.282805	0.280266	0.183898					52.0538	-0.0856921	0.178634	0.99703
ATG20									1	0.553006	0.878666	0.522479	0.467724	0.233598	0.222907	0.13081					51.4343	-0.0554722	0.0675208	0.817518
ATG21	1	1.14353	0.934978	0.919004	0.674621	0.512778	0.390208	0.145266	1	0.881382	0.920092	0.709682	0.591557	0.421487	0.382288	0.106151	55.2089	-0.109919	0.150274	0.967606	54.3718	-0.0729808	0.0992024	0.986971
ATG23									1	0.99759	1.67644	0.767348	0.551251	0.41423	0.250075	0.245325					53.4489	-0.1899	0.277	0.699735
ATG26	1	0.865138	0.619296	0.406932	0.287544	0.203444	0.172899	0.0518446									50.2869	-0.0914989	0.0672959	0.997654
ATG27	1	0.799951	0.676205	0.541577	0.42879	0.343693	0.292195	0.148268	1	0.839876	0.726495	0.527326	0.44632	0.354912	0.304126	0.124303	51.7727	-0.0590408	0.133124	0.999299	52.1479	-0.0625516	0.117723	0.997669
ATG3	1	0.913748	0.756	0.661134	0.529292	0.393215	0.341069	0.150939	1	0.942168	0.917749	0.600482	0.458819	0.340449	0.276978	0.103623	53.4499	-0.0645798	0.139606	0.996833	52.8521	-0.0954386	0.11997	0.988553
ATG32	1	0.872151	0.747171	0.653852	0.473338	0.306157	0.226792	0.0482262	1	0.880537	0.518457	0.270926	0.235029	0.130745	0.0770208	0.0350177	52.5803	-0.0768007	0.0279082	0.992688	49.2377	-0.124105	0.0650192	0.990285
ATG33	1	0.58603	0.533592	0.380586	0.287477	0.246279	0.172206	0.103234	1	0.833688	0.541977	0.364801	0.305973	0.221066	0.183718	0.103772	48.4637	-0.0562153	0.0717152	0.989558	49.6788	-0.0903315	0.124411	0.993587
ATG4	1	0.90563	0.930621	0.603511	0.511979	0.426761	0.398956	0.146745	1	0.966418	0.72958	0.624359	0.506796	0.41702	0.527778	0.0895971	53.8025	-0.0703918	0.157847	0.969101	54.4337	-0.0490478	0.064588	0.948883
ATG40	1	0.814107	0.827005	0.570169	0.52662	0.394009	0.415598	0.0985418									53.6561	-0.0516664	0.0700025	0.976027
ATG5	1	0.857077	0.622134	0.403327	0.332393	0.321702	0.255603	0.20546									50.1912	-0.0942091	0.230167	0.994663
ATG7	1	0.861099	0.825329	0.508571	0.428116	0.316433	0.265379	0.0867978									52.1332	-0.078344	0.0906698	0.985513
ATG8	1	0.78824	0.661789	0.523481	0.388419	0.288366	0.245943	0.0795304	1	0.967578	0.855159	0.756809	0.585021	0.436971	0.473572	0.0914684	51.2713	-0.0638248	0.0623767	0.998693	54.9777	-0.0648004	0.0840263	0.987627
ATG9									1	0.93707	1.07326	0.773679	0.67784	0.658101	0.345561	0.368126					55.6885	-0.0877547	0.35038	0.900445
ATM1	1	0.856043	0.659681	0.507548	0.401228	0.293878	0.246627	0.113989									51.3525	-0.0713553	0.11042	0.99862
ATO3	1	0.809097	0.678369	0.542227	0.429128	0.363274	0.274388	0.116685	1	0.759578	0.413254	0.234332	0.176049	0.124988	0.125459	0.0712373	51.8774	-0.0587445	0.0994973	0.998338	48.2256	-0.12614	0.0981421	0.997732
ATP1	1	0.807569	0.645353	0.469282	0.336154	0.24144	0.190768	0.0839281	1	0.718268	0.656826	0.484637	0.316718	0.245331	0.194248	0.0793524	50.6609	-0.0767122	0.0739217	0.999533	50.4422	-0.0672804	0.0543583	0.988689
ATP11	1	0.92786	0.8361	0.728018	0.599272	0.488265	0.436993	0.0945979	1	0.948875	0.998408	1.00889	0.767451	0.681092	0.463757	0.106588	55.0998	-0.0582776	0.0723783	0.999491	56.3427	-0.119345	0.105565	0.98092
ATP12	1	0.946663	0.833888	0.678916	0.540058	0.400861	0.344319	0.0981794	1	0.901975	0.831268	0.436499	0.377698	0.249391	0.229239	0.136228	53.7665	-0.0733948	0.0941712	0.999502	51.3216	-0.110074	0.160586	0.983188
ATP14	1	0.867647	0.653333	0.551559	0.47431	0.448672	0.542566	0.56859	1	0.970441	0.994976	0.582949	0.521092	0.452338	0.406744	0.315684		-0.0957132	0.508895	0.959936
ATP15	1	0.654428	0.464922	0.331795	0.220879	0.18351	0.157454	0.287029	1	0.91933	1.53569	0.729164	1.49739	1.02645	0.345301	0.275279	48.0284	-0.0989041	0.199442	0.97325	56.2164	-0.815898	0.268436	0.592625
ATP16	1	0.746637	0.728245	0.458995	0.408072	0.381301	0.316218	0.368658	1	0.788552	2.53328	2.30992	1.52332	1.37449	1.13517	0.470488	51.091	-0.0698613	0.323709	0.956167	74.7573	-0.207643	0	-0.263743
ATP17	1	0.722145	0.584394	0.40726	0.30165	0.22106	0.183034	0.0605379									49.7503	-0.0689084	0.0480629	0.998967
ATP18	1	0.682681	0.503128	0.411105	0.339574	0.288883	0.252109	0.118062	1	0.793734	0.960343	0.67764	0.50097	0.423288	0.268324	0.175027	49.3176	-0.054552	0.108081	0.99827	53.4632	-0.0857489	0.161798	0.938268
ATP2	1	0.860726	0.71989	0.620017	0.475928	0.314247	0.223034	0.0743189	1	0.871811	0.567324	0.420615	0.292299	0.200157	0.169037	0.0678745	52.3611	-0.0719172	0.0513411	0.992049	50.1248	-0.0903714	0.0801232	0.993454
ATP20	1	0.7416	0.594934	0.431346	0.323933	0.244426	0.187976	0.0712512									50.0596	-0.0678485	0.057536	0.99924
ATP3	1	0.898813	0.66807	0.518401	0.379382	0.278029	0.222236	0.0862764	1	0.820805	0.787573	0.453086	0.343092	0.291473	0.243775	0.0832427	51.3918	-0.0792118	0.0876434	0.996737	51.3388	-0.0806574	0.0928343	0.980027
ATP4	1	0.674175	0.505479	0.352443	0.2567	0.195362	0.157426	0.0524257									48.7896	-0.0697357	0.0437554	0.999876
ATP5	1	0.771586	0.641687	0.514145	0.42158	0.345298	0.329638	0.203436	1	0.90407	1.50406	1.04572	0.779869	0.603616	0.465496	0.17043	51.4064	-0.0556373	0.193691	0.999512	55.9709	-0.145255	0.182601	0.756167
ATP7	1	0.811277	0.618442	0.443466	0.355712	0.35052	0.34352	0.311891									50.2305	-0.0866355	0.313151	0.998016
ATS1									1	1.02387	0.710138	0.527283	0.185709	0.326171	0.200526	0.157505					50.8507	-0.134353	0.188126	0.960955
ATX1	1	0.847726	0.686868	0.542207	0.439962	0.359461	0.342045	0.202126	1	0.940401	1.55151	1.64089	1.21281	0.899378	0.76803	0.176961	52.0381	-0.0620889	0.202571	0.999104	57.5199	-0.264749	0.177526	0.4885
AVL9	1	0.728867	0.552924	0.384022	0.293998	0.243147	0.205286	0.103058	1	0.86477	0.85956	0.649569	0.54756	0.447876	0.392956	0.172687	49.489	-0.0710234	0.102558	0.999515	54.1562	-0.0598207	0.16222	0.99013
AVO1	1	0.918682	0.791678	0.734654	0.694406	0.50539	0.457887	0.203458	1	1.0439	1.98637	1.38725	1.47048	1.13008	0.704531	0.496951	55.9609	-0.0495737	0.174962	0.985142	57.549	-0.558063	0.496213	0.101435
AVT1									1	0.915377	1.00385	1.51546	1.13299	0.828809	0.768799	0.222636					57.8171	-0.191197	0.22438	0.675386
AVT3									1	1.12162	6.07376	7.00993	6.83824	6.02845	5.36249	0.631202							0	-1.53058
AVT5									1	0.747556	0.605858	0.307437	0.254592	0.186304	0.134685	0.105701					49.3566	-0.0933066	0.0946068	0.991017
AVT6									1	1.34209	0.663701	0.613392	0.582797	0.426993	0.307212	0.219013					53.2453	-0.0857074	0.242315	0.795887
AVT7	1	0.623825	0.531508	0.38431	0.322393	0.239128	0.19157	0.0750648									48.8719	-0.0552678	0.0466814	0.996617
AXL2	1	0.654723	0.520157	0.429966	0.349099	0.309192	0.29553	0.348298	1	1.05993	2.08625	2.35264	2.05568	1.61169	1.47019	0.395055	48.8387	-0.0723086	0.305543	0.987816	74.5302	-0.289667	0	-0.544804
AYR1	1	0.763224	0.608196	0.436453	0.333565	0.242371	0.212199	0.0843095	1	0.81328	0.789908	0.586039	0.424211	0.290543	0.244772	0.0911947	50.2505	-0.0694233	0.0760405	0.99969	52.1374	-0.0754237	0.0744586	0.988701
AZF1									1	1.1599	2.91353	2.93136	2.77979	2.54323	2.16762	0.739346							0	-1.42002
BAP2	1	1.07105	0.692798	0.74758	0.750088	0.386497	0.373932	0.135159	1	0.774383	0.519365	0.422751	0.318346	0.217529	0.195557	0.110874	54.696	-0.0698754	0.11662	0.898171	49.6695	-0.0746408	0.107647	0.994755
BAP3									1	0.73601	1.31841	0.888562	0.689575	0.388614	0.678684	0.106374					56.2065	-0.0877199	0.128181	0.70817
BAR1	1	0.935338	0.770377	0.657746	0.567441	0.423862	0.326177	0.190483	1	0.906783	0.735077	0.786976	0.565794	0.398807	0.475638	0.18068	53.6756	-0.0660908	0.177461	0.992296	54.7987	-0.0532619	0.161748	0.953896
BAT1	1	0.905967	0.683935	0.607186	0.433254	0.267965	0.21849	0.0504899	1	0.864514	0.677102	0.518287	0.389525	0.261237	0.211663	0.0694409	52.0179	-0.0779186	0.0367642	0.991276	51.3727	-0.0768178	0.062143	0.998999
BAT2	1	0.752068	0.48125	0.338986	0.24618	0.177474	0.159985	0.0761909	1	0.632007	0.630795	0.371459	0.256488	0.178439	0.160969	0.0563496	48.9314	-0.0866999	0.0872639	0.997659	49.2408	-0.0686849	0.028593	0.975999
BBC1	1	0.888008	0.759964	0.64602	0.553438	0.443355	0.442535	0.348955	1	0.969468	1.16185	0.894365	0.812761	0.714741	0.557381	0.41045	54.2371	-0.0559775	0.342437	0.997112	57.9922	-0.0851375	0.410145	0.915299
BBP1	1	1.09047	1.13067	0.70068	0.873287	0.825037	0.648032	0.728931										-0.305778	0.755088	0.745098
BCH1	1	0.849367	0.572989	0.389289	0.286328	0.221437	0.185383	0.109088	1	0.808519	0.686776	0.570586	0.44331	0.309972	0.297691	0.0737896	49.8891	-0.0937636	0.125376	0.997073	52.0312	-0.0592436	0.0518885	0.997241
BCK1	1	0.890567	0.709835	0.555094	0.383317	0.313623	0.28599	0.0694159	1	0.857887	1.07958	0.69698	0.593462	0.500446	0.384502	0.204902	51.9292	-0.072029	0.0739272	0.995807	54.6383	-0.0842638	0.213395	0.921996
BCP1	1	0.768407	0.583029	0.393526	0.289486	0.227651	0.178324	0.0758675	1	0.750545	0.660438	0.404922	0.284318	0.217473	0.180468	0.090562	49.8214	-0.0770624	0.0751812	0.99955	50.1003	-0.079892	0.0792123	0.991954
BCY1	1	0.75575	0.629212	0.479696	0.3677	0.266853	0.229783	0.110772	1	0.728865	0.974571	0.598961	0.438198	0.305151	0.246258	0.0776486	50.6373	-0.0646364	0.0934597	0.998081	52.6668	-0.0880033	0.0680024	0.914402
BDF1	1	0.931456	0.884831	0.694688	0.654658	0.564733	0.508881	0.209919	1	0.85379	1.27956	0.964329	0.678715	0.62885	0.504119	0.241448	56.4872	-0.0487374	0.189126	0.990584	56.2137	-0.103743	0.256533	0.829643
BDF2	1	0.950516	0.835758	0.553327	0.486883	0.336408	0.344981	0.145829									52.7594	-0.0797183	0.164384	0.985948
BDH1	1	0.932989	0.818633	0.695574	0.592769	0.448712	0.443155	0.0802267	1	0.908735	0.871293	0.731624	0.612066	0.491719	0.437343	0.106816	54.7993	-0.0576884	0.057733	0.996205	55.1907	-0.0598563	0.0876304	0.99815
BDH2									1	0.847218	0.743608	0.548965	0.46643	0.355393	0.28861	0.115118					52.3565	-0.0643145	0.104098	0.997747
BDP1									1	0.902713	1.89883	1.75229	1.44471	1.24182	0.96647	0.322373					73.9294	-0.194084	0	0.0923177
BEM1	1	0.74407	0.624331	0.433331	0.348307	0.311422	0.255612	0.14132	1	0.824048	0.728001	0.508113	0.368769	0.28904	0.222332	0.162784	50.3856	-0.0630177	0.136237	0.996583	51.2796	-0.080055	0.147092	0.99463
BEM2	1	0.758951	0.611785	0.418076	0.325612	0.259349	0.227134	0.0986882	1	0.884901	1.17634	1.46803	1.20258	0.863584	0.979601	0.139301	50.1727	-0.0691932	0.0963588	0.998695	60.3146	-0.170018	0.13928	0.695416
BEM3	1	0.810553	0.682963	0.577221	0.50216	0.43641	0.373951	0.285604	1	0.837226	1.19149	0.597929	0.429914	0.335868	0.324326	0.108169	52.9575	-0.0499843	0.272551	0.997996
BEM4	1	0.717101	0.5123	0.35446	0.262457	0.186029	0.162999	0.0485449	1	0.842606	0.730691	0.921043	0.656961	0.481583	0.559746	0.102939	49.0665	-0.0746554	0.0478224	0.999689	57.1868	-0.0408045	0	0.904834
BER1	1	0.701134	0.621765	0.426877	0.318789	0.258386	0.229542	0.101954									50.0023	-0.0630716	0.0867565	0.993879
BET1									1	1.06437	1.22435	1.34312	1.15035	1.23165	1.38167	0.192486					73.5348	-0.267634	0	0.60703
BET2	1	0.897781	0.81119	0.714668	0.632228	0.50011	0.491109	0.0979123	1	0.935104	0.578437	0.295013	0.264853	0.200861	0.155785	0.0900356	55.8403	-0.0471558	0.0402367	0.997616	49.5187	-0.142462	0.14841	0.988659
BET3	1	0.904463	0.783338	0.585898	0.451522	0.357332	0.30479	0.125554	1	0.878537	0.672796	0.477294	0.37161	0.285061	0.223626	0.106603	52.6277	-0.0731786	0.127106	0.998803	51.1498	-0.0796398	0.111954	0.997935
BET4	1	0.929186	0.891515	0.777976	0.709548	0.555546	0.539298	0.0951483	1	0.934135	0.54751	0.539403	0.28841	0.310013	0.182179	0.11085	56.8951	-0.0528196	0.0516066	0.996424	50.7452	-0.0843841	0.120623	0.957382
BFR1	1	0.816244	0.681421	0.612003	0.535637	0.473745	0.467827	0.441855	1	0.941379	1.48267	1.0263	0.741564	0.538884	0.363146	0.215105	54.746	-0.0499595	0.429926	0.995663	55.2545	-0.162941	0.228033	0.788163
BFR2	1	0.852096	0.771309	0.600916	0.515655	0.425693	0.396806	0.197672	1	0.930765	0.938364	0.827963	0.742421	0.565387	0.44271	0.183164	53.5715	-0.0536869	0.18695	0.997475	56.0061	-0.0773722	0.174848	0.99228
BGL2	1	0.988236	0.910661	0.831875	0.768547	0.682163	0.639035	0.113654	1	0.974376	0.690312	0.681569	0.65808	0.563549	0.624989	0.0883095	59.2027	-0.0474342	0.0345921	0.99752	57.3928	-0.0370131	0	0.935351
BIG1	1	0.926032	0.96717	0.784468	0.691436	0.566539	0.496016	0.129963	1	0.865507	2.15451	0.973006	0.558164	0.369712	0.392235	0.145632	56.2915	-0.0648501	0.117954	0.990417	53.475	-0.291561	0.292292	0.495184
BIK1	1	0.914189	0.771419	0.635057	0.54185	0.47732	0.403419	0.195014	1	0.951077	1.84621	1.25713	1.02187	0.903367	0.73328	0.347839	54.1857	-0.0543618	0.186522	0.996452	57.8042	-0.193872	0.348411	0.390984
BIM1	1	0.779913	0.648405	0.454682	0.364022	0.264758	0.234358	0.130603	1	0.837219	0.747606	0.442359	0.347382	0.289139	0.225617	0.136232	50.6407	-0.0703623	0.12098	0.998272	51.0571	-0.0859683	0.141504	0.989699
BIO2	1	0.821581	0.690022	0.5668	0.464848	0.300353	0.258274	0.050546	1	0.861098	1.29006	0.76008	0.64885	0.550707	0.34022	0.164065	52.025	-0.0629584	0.0266536	0.996163	54.9573	-0.111741	0.172322	0.843654
BIR1									1	0.830633	3.00453	1.97783	1.49558	1.46267	0.958259	0.388826					74.742	-0.154363	0.350908	-0.184109
BIT61									1	0.807365	3.35199	3.73495	2.05563	2.02327	1.5521	0.477633					74.7981	-0.220166	0	-0.606475
BLM10	1	0.623726	0.430993	0.299243	0.214486	0.167956	0.134656	0.153893	1	0.753109	0.880641	0.688732	0.521809	0.401552	0.37171	0.112921	47.7665	-0.0871755	0.126944	0.996656	53.9095	-0.0573742	0.0834056	0.949788
BMH1	1	1.01848	0.911427	0.866051	0.796288	0.693181	0.638584	0.110784	1	0.934399	0.68129	0.671745	0.589028	0.589082	0.475842	0.080334	58.9472	-0.0540845	0.0629278	0.995276	55.8851	-0.0400028	0	0.964867
BMH2	1	0.979969	0.878301	0.879696	0.792777	0.713012	0.698612	0.104109	1	0.975103	0.759735	0.764949	0.646005	0.724024	0.543646	0.126751	60.3557	-0.0447433	0	0.993584	58.5085	-0.0375693	0	0.951422
BMS1	1	0.846427	0.732615	0.588072	0.502137	0.404266	0.37824	0.196953	1	0.853606	0.807734	0.639633	0.400898	0.298839	0.24087	0.100364	53.1296	-0.0541775	0.186198	0.999364	52.354	-0.0851124	0.0891469	0.9897
BMT2	1	0.530501	0.455053	0.454984	0.366331	0.311782	0.255496	0.0774657									47.8852	-0.0353978	0	0.989973
BMT6	1	0.745254	0.561794	0.395915	0.278556	0.205371	0.165251	0.0479621									49.6299	-0.0743073	0.042	0.999956
BNA1	1	0.948581	0.848993	0.799497	0.68934	0.547769	0.541353	0.215751	1	1.01548	1.11884	0.887825	0.85681	0.720638	0.589298	0.199015	56.9794	-0.0502794	0.194249	0.994134	57.5264	-0.0928945	0.198346	0.964798
BNA2	1	0.809014	0.673356	0.563491	0.397363	0.351789	0.35622	0.408929	1	0.80731	1.71062	1.49048	1.04662	1.14959	0.740499	0.155154	51.4053	-0.0738659	0.352593	0.972146	56.7693	-0.931669	0.155068	0.491178
BNA3	1	0.782669	0.595587	0.451196	0.34621	0.269314	0.25115	0.0668091	1	0.807258	0.718985	0.54323	0.428934	0.33558	0.303004	0.0961835	50.5066	-0.0639482	0.0636666	0.998362	52.0381	-0.0601426	0.0814481	0.9978
BNA4	1	0.7845	0.557456	0.389573	0.274924	0.214881	0.161167	0.0872298	1	0.767862	0.636134	0.494969	0.332104	0.282795	0.234235	0.0965047	49.6615	-0.0830564	0.087225	0.999282	50.7208	-0.0659277	0.0843442	0.99703
BNA5	1	0.910537	0.749592	0.635555	0.501131	0.380238	0.288067	0.0750702	1	0.95081	0.781576	0.683206	0.514356	0.407446	0.394481	0.124669	53.0563	-0.0681647	0.0616551	0.99765	53.8303	-0.0647527	0.121961	0.99298
BNA6	1	0.985419	0.891962	0.858329	0.745425	0.655078	0.63239	0.429861	1	0.96763	0.620192	0.583525	0.538193	0.460866	0.472008	0.316664	61.3292	-0.0435769	0.424548	0.993265	53.4768	-0.057123	0.356349	0.933757
BNA7	1	0.914989	0.907367	0.763785	0.673693	0.556398	0.531334	0.134474									56.714	-0.051969	0.10122	0.99476
BNI1	1	0.957914	1.44622	0.792227	1.66662	0.783843	0.513571	0.633533	1	0.919952	2.1043	1.67592	1.35066	0.963228	0.796751	0.230706		-0.483396	0.573143	0.367857	57.3652	-0.362057	0.230789	0.216261
BNI4									1	1.22174	1.70599	1.79673	1.54453	1.49726	1.18469	0.509898						-0.250203	0	-0.415574
BNI5	1	0.727665	0.955704	0.471367	0.383956	0.282863	0.480726	0.151616	1	0.976797	1.16928	0.778427	0.713314	0.60024	0.420711	0.337338	52.4002	-0.0642942	0.170244	0.819985	55.7581	-0.0946559	0.33864	0.907364
BOI1	1	0.818453	0.736603	0.65646	0.531313	0.398355	0.415923	0.214381	1	0.968955	2.40785	2.14646	1.84563	1.49625	1.29905	0.44883	53.8009	-0.0487882	0.190728	0.989787	74.6707	-0.22484	0	-0.439692
BOI2	1	0.880284	0.774054	0.594691	0.512127	0.425742	0.448179	0.249708	1	0.894335	1.63199	1.64495	1.52011	1.34394	1.23216	0.203156	53.7183	-0.0548621	0.254575	0.991109	73.5319	-0.254566	0	0.223158
BOL1	1	0.628076	0.509998	0.378246	0.31572	0.269438	0.292578	0.252428	1	0.868622	1.20549	0.615191	0.493906	0.418781	0.244502	0.104958	48.4746	-0.0677805	0.240174	0.995667	53.3731	-0.120489	0.141381	0.881019
BOL2	1	0.830265	0.645666	0.529339	0.400049	0.277762	0.246481	0.0687286	1	0.815287	0.951336	0.541551	0.455541	0.399847	0.232738	0.0721695	51.3734	-0.0667098	0.0568905	0.998039	52.8064	-0.0810215	0.068774	0.941048
BOL3									1	0.912767	1.04127	0.412388	0.440796	0.378967	0.202462	0.238506					51.0275	-0.806734	0.31517	0.943626
BOP3									1	1.41679	5.78185	2.73832	3.00138	2.74383	1.24529	0.618367							0	-0.70864
BOR1	1	0.957343	0.879398	0.782742	0.729838	0.597496	0.528656	0.566077										-0.0538174	0.53426	0.968308
BOS1	1	0.850637	0.674432	0.516072	0.399652	0.322634	0.331697	0.455191	1	0.875483	1.33717	0.964963	0.900772	0.831078	0.593891	0.281233	50.9399	-0.0917456	0.363572	0.962798	57.3382	-0.145906	0.278849	0.79749
BPL1	1	0.794663	0.642624	0.426911	0.342704	0.268383	0.239438	0.0894823	1	0.705398	0.564452	0.438006	0.302041	0.220108	0.227651	0.0866304	50.5638	-0.0709455	0.092807	0.997327	49.6903	-0.0641057	0.0732497	0.996667
BPT1	1	0.622112	0.560786	0.40958	0.327875	0.30015	0.204453	0.0782519	1	0.653401	0.637797	0.595599	1.04472	0.603833	0.224879	0.179044	49.2395	-0.0501457	0.04047	0.992274	56.8513	-0.0271741	0	0.537251
BRE1	1	0.752503	0.593869	0.419584	0.338935	0.297038	0.244016	0.169697	1	0.850995	0.924275	0.620802	0.434617	0.370692	0.309744	0.127649	50.0485	-0.0690438	0.167386	0.99872	52.9695	-0.0840163	0.135838	0.969731
BRE2	1	0.826314	0.788184	0.608123	0.51123	0.380467	0.428485	0.159291	1	0.754515	0.666678	0.493053	0.279502	0.21365	0.264799	0.0805993	53.5798	-0.0522661	0.142693	0.985187	50.5579	-0.0718285	0.0745294	0.981611
BRE5	1	0.974135	0.857406	0.710703	0.578571	0.449432	0.417262	0.303152	1	0.903145	1.24533	0.967657	0.869825	0.771494	0.579739	0.309044	54.3794	-0.0732171	0.303713	0.998837	57.4347	-0.115474	0.308071	0.868922
BRL1									1	0.695805	0.524606	0.301519	0.269042	0.21056	0.16918	0.120103					48.7607	-0.0818318	0.118845	0.995834
BRN1	1	1.10132	1.12422	0.79572	0.677361	0.712585	0.602713	0.281863	1	0.633557	0.320822	0.234073		0.197841		0.0496374	57.9406	-0.0632398	0.288894	0.885721	47.2869	-0.102334	0.0980896	0.984984
BRO1	1	0.713523	0.569038	0.411889	0.330046	0.263645	0.239308	0.139699	1	0.895783	0.761834	0.548193	0.368809	0.298305	0.243671	0.105097	49.7087	-0.0646074	0.132221	0.999488	51.8014	-0.0852866	0.110607	0.998198
BRR2	1	0.892468	0.783444	0.621219	0.544926	0.448151	0.469004	0.46133	1	0.8836	0.902567	0.67601	0.46021	0.414696	0.309538	0.168668	54.4484	-0.0671599	0.440541	0.99161	53.3258	-0.0835542	0.170882	0.982598
BRX1	1	0.93155	0.776447	0.637824	0.51745	0.403055	0.347551	0.111048	1	0.906683	1.279	1.05898	0.715611	0.506793	0.293966	0.0837458	53.472	-0.0654812	0.104656	0.998191	55.0568	-0.17603	0.0929835	0.907628
BSC6									1	0.954728	0.830502	0.642136	0.558301	0.457315	0.322458	0.190914					53.7872	-0.0708167	0.185305	0.991802
BSD2									1	0.762392	0.690241	0.41774	0.272043	0.273667	0.178132	0.13389					50.2874	-0.0829241	0.12049	0.982998
BTS1	1	0.827603	0.674764	0.526703	0.446693	0.367825	0.31774	0.12345									52.0595	-0.0563439	0.112026	0.998664
BUD14	1	0.778373	0.752812	0.587642	0.456422	0.356683	0.275423	0.245004	1	1.02635	1.38836	1.12229	1.08563	0.985277	0.74143	0.471146	52.1941	-0.0636314	0.210824	0.975765	57.6038	-0.353591	0.471156	0.663504
BUD16	1	0.913256	0.883306	0.73308	0.616371	0.474658	0.478257	0.0884725									55.3874	-0.0585093	0.0665976	0.993251
BUD17	1	0.926134	0.846397	0.69653	0.605458	0.485278	0.465127	0.121244	1	0.979712	0.97893	0.492957	0.35517	0.320454	0.264454	0.119993	55.2418	-0.0549325	0.0997012	0.99683	51.3552	-0.212357	0.243948	0.969766
BUD2									1	0.857559	0.688848	0.609634	0.431864	0.345262	0.34642	0.114867					52.4681	-0.0596269	0.105127	0.992807
BUD20	1	0.778699	0.717547	0.603511	0.488862	0.396838	0.394515	0.240092	1	0.970676	0.719131	0.470015	0.353977	0.259627	0.230793	0.232923	53.0718	-0.0480241	0.218706	0.992607	50.8999	-0.118381	0.227297	0.996479
BUD21	1	0.535212	0.601565	0.499263	0.39734	0.416583	0.368522	0.287852	1	1.01896	1.47771	1.08516	1.06428	0.944326	0.760129	0.441892	49.905	-0.0297745	0.218701	0.965005	58.0942	-0.217132	0.442115	0.604011
BUD22	1	0.862669	0.857883	0.591627	0.482604	0.385837	0.334058	0.142845	1	0.937737	1.34694	1.04352	0.829577	0.64578	0.48327	0.188837	53.0974	-0.0700889	0.141402	0.986216	56.2395	-0.146046	0.194807	0.853179
BUD23	1	0.67751	0.501139	0.384694	0.298584	0.217243	0.198258	0.0811456	1	0.789043	0.484983	0.492064	0.200366	0.393046	0.178907		48.9776	-0.0635806	0.0709289	0.999491	49.4524	-0.0841379	0.214774	0.910108
BUD27	1	0.875007	0.746418	0.683685	0.605384	0.464541	0.490459	0.236228	1	0.946388	1.24559	0.881429	0.747194	0.631049	0.413731	0.244405	55.4562	-0.0428047	0.207575	0.990602	55.8737	-0.115644	0.244082	0.894706
BUD3	1	0.884382	0.810093	0.661004	0.559371	0.462351	0.430761	0.314608	1	0.992579	2.78982	2.34477	2.08138	1.80652	1.32986	0.37042	54.457	-0.0567927	0.307294	0.997983	74.1097	-0.172229	0.0326152	-0.522846
BUD31	1	0.87881	0.813144	0.639619	0.519666	0.373516	0.315454	0.106683	1	0.872018	1.04187	1.03405	0.771929	0.587536	0.592022	0.144787	53.284	-0.0692275	0.0947882	0.99758	56.797	-0.0977396	0.150949	0.937317
BUD32	1	0.819187	0.693199	0.521051	0.419546	0.311395	0.2656	0.0998964									51.6488	-0.0649482	0.088477	0.999423
BUD4	1	0.62912	0.631824	0.521389	0.396373	0.362805	0.374778	0.179775	1	1.24247	1.86672	1.63029	1.4107	1.31754	1.17804	0.417998	51.0651	-0.0366228	0.115518	0.981502	74.5692	-0.251398	0	-0.147293
BUD6	1	0.772937	0.671844	0.521642	0.420836	0.296148	0.270834	0.132121	1	0.785024	1.0321	0.757088	0.796874	0.79995	0.501412	0.25792	51.378	-0.0609015	0.112477	0.996155	59.8589	-0.0405903	0.199246	0.819297
BUD7	1	0.817886	0.696299	0.44894	0.356257	0.31712	0.266664	0.096442	1	0.766877	1.04296	0.787436	0.524615	0.410954	0.335584	0.109679	51.1256	-0.0694323	0.103942	0.991856	54.0766	-0.0991365	0.117762	0.914417
BUG1	1	0.719866	0.644504	0.599267	0.552225	0.509382	0.54948	0.570752	1	0.970028	1.13732	0.762872	0.725589	0.631305	0.449775	0.400375		-0.0509198	0.539997	0.980163	56.4468	-0.0838551	0.39927	0.901169
BUL1	1	1.04953	1.02069	0.792659	0.725696	0.522705	0.465991	0.657458	1	0.961648	1.23445	1.00054	0.942745	0.801479	0.578159	0.452621		-0.102757	0.55411	0.904249	57.5664	-0.163985	0.448536	0.870101
BUR6	1	0.813237	0.686431	0.493677	0.391106	0.355157	0.262901	0.227937	1	0.863706	1.10774	0.63673	0.490288	0.414111	0.2982	0.157735	51.2187	-0.0710544	0.216595	0.994472	53.3552	-0.11079	0.193101	0.918327
BYE1	1	0.942298	0.847235	0.646603	0.538969	0.423916	0.348456	0.171662	1	0.920834	1.73194	1.71645	1.45659	1.53179	1.2827	0.469498	53.7063	-0.0721756	0.171299	0.997679	74.787	-0.270747	7.49005e-05	-0.203456
BZZ1	1	0.677483	0.595366	0.42908	0.361389	0.300984	0.304475	0.30822	1	0.784802	1.27887	1.03131	0.851319	0.68116	0.595381	0.204131	49.6149	-0.0663971	0.275756	0.986187	57.0471	-0.118936	0.209657	0.81759
CAB1	1	0.785394	0.59718	0.371712	0.266781	0.234537	0.150841	0.05221	1	0.742289	0.704547	0.449827	0.370319	0.291102	0.213938	0.0919239	49.8338	-0.0821841	0.0576532	0.996598	50.8673	-0.065961	0.0741058	0.986317
CAB2	1	0.784824	0.576539	0.415564	0.316068	0.226797	0.190027	0.0579885	1	0.752849	0.748104	0.461125	0.328819	0.249118	0.236042	0.0813068	50.048	-0.0734062	0.0569174	0.999245	50.9459	-0.0736438	0.071923	0.97871
CAB3	1	0.880207	0.776726	0.590163	0.483565	0.395605	0.349324	0.216568	1	0.89523	1.05105	0.746085	0.738575	0.602427	0.431117	0.311704	52.9163	-0.0655671	0.214307	0.998812	56.1449	-0.0750135	0.30359	0.928536
CAB4	1	0.944352	0.83221	0.685759	0.524363	0.396203	0.323012	0.0862435	1	0.928725	0.785386	0.536663	0.427955	0.332322	0.289152	0.0947758	53.6344	-0.0761567	0.0818633	0.999758	52.2842	-0.0787578	0.107913	0.993745
CAB5									1	0.755032	0.706891	0.389685	0.283526	0.201456	0.157266	0.119949					50.185	-0.0894338	0.0964925	0.981285
CAC2	1	0.889672	0.830869	0.629135	0.551166	0.429846	0.445685	0.172278	1	0.862739	0.826294	0.899445	0.808752	0.684497	0.648622	0.11694	54.2793	-0.0555262	0.164905	0.989531	60.1894	-0.0400578	0	0.966221
CAF120	1	0.997304	0.843474	0.756237	0.596034	0.391603	0.309144	0.0502097									54.0608	-0.0886855	0.0438848	0.995301
CAF16	1	0.911056	0.821035	0.709045	0.565178	0.399141	0.295829	0.0839549	1	0.929508	0.54351	0.482753	0.414862	0.315581	0.241057	0.0627619	53.7524	-0.0756793	0.0688905	0.996028	51.1822	-0.0678818	0.0725029	0.960469
CAF20	1	0.924836	0.669574	0.487998	0.47718	0.330549	0.289646	0.131037	1	0.904031	1.86581	1.75611	1.41799	1.10065	0.901956	0.247344	51.885	-0.0693055	0.140059	0.980734	57.0859	-0.826355	0.247337	0.207948
CAF40	1	0.887289	0.797026	0.66036	0.53326	0.429204	0.40117	0.0841812	1	0.868657	0.838185	0.760046	0.583501	0.466494	0.389211	0.128871	54.0714	-0.0567564	0.0618893	0.998466	54.7113	-0.0615588	0.10862	0.989978
CAJ1	1	0.802943	0.628092	0.529938	0.405494	0.295287	0.276124	0.225117	1	0.870771	0.921993	0.655663	0.537515	0.419569	0.334594	0.141193	51.0612	-0.067483	0.205326	0.993566	53.7727	-0.0755607	0.137257	0.980911
CAK1	1	0.909923	0.809251	0.538944	0.37208	0.30858	0.256713	0.0979907	1	0.845736	0.558984	0.33307	0.201064	0.196718	0.198041	0.0702349	51.9644	-0.0893222	0.114579	0.993811	49.4345	-0.110859	0.117488	0.992131
CAM1	1	0.726845	0.455784	0.32017	0.220308	0.156403	0.11702	0.0328392	1	0.684373	0.561894	0.418333	0.300084	0.229954	0.195734	0.0752661	48.659	-0.0850423	0.039334	0.99765	49.4931	-0.0631309	0.0567678	0.998021
CAP1	1	0.982558	0.904656	0.805276	0.700541	0.561465	0.481258	0.0924907	1	0.972875	0.971595	0.804782	0.754823	0.631792	0.533631	0.102293	56.1674	-0.0672911	0.0782268	0.999396	57.0877	-0.065441	0.0849375	0.993895
CAP2	1	0.956875	0.869376	0.779006	0.688552	0.564203	0.503359	0.13337	1	1.00189	0.753518	0.645438	0.609265	0.501672	0.443612	0.0986267	56.5147	-0.0554048	0.107148	0.999358	54.9941	-0.0527781	0.0722851	0.972781
CAR1	1	0.988943	0.872931	0.78523	0.653519	0.479223	0.405598	0.0931962	1	0.991879	1.0596	0.889858	0.743763	0.591029	0.468032	0.0950179	55.0749	-0.0759963	0.0859066	0.997711	56.0538	-0.100767	0.0966024	0.988278
CAR2	1	0.783306	0.521982	0.358747	0.265189	0.201564	0.163209	0.0583778	1	0.72964	0.721854	0.494349	0.343305	0.242881	0.235665	0.0720838	49.3995	-0.0833498	0.071319	0.997196	50.9503	-0.0677394	0.0520478	0.981147
CAT5	1	0.754654	0.706428	0.460874	0.310806	0.224719	0.256524	0.0734076	1	1.20386	1.40162	0.571953	0.537518	0.362094	0.195144	0.15306	50.7149	-0.0721923	0.068191	0.983452	52.9546	-0.163164	0.20198	0.811784
CAT8	1	0.694829	0.393259	0.322932	0.195829	0.151003	0.0807326	0.0136724	1	0.767546	0.298188	0.183531	0.158685	0.0973837	0.0734638	0.0343435	48.2111	-0.082395	0.0153854	0.991653	47.697	-0.175626	0.088027	0.990307
CBC2	1	0.730583	0.57066	0.432269	0.328846	0.253472	0.217529	0.0986169	1	0.748757	0.809853	0.40784	0.341129	0.235185	0.153921	0.0688752	49.9154	-0.0646053	0.0876449	0.999855	50.9118	-0.0854855	0.0526197	0.957498
CBF1	1	0.836634	0.744385	0.627128	0.533965	0.443754	0.444078	0.315416	1	0.885631	1.15745	0.78855	0.695035	0.619245	0.484112	0.311205	54.1297	-0.0490299	0.305662	0.997244	56.3089	-0.080381	0.318987	0.886532
CBF2	1	0.989066	0.88651	0.588982	0.48608	0.367474	0.320139	0.106302									53.0939	-0.0858312	0.125853	0.985482
CBF5	1	1.00214	0.871795	0.771047	0.625793	0.484966	0.378256	0.0890767	1	1.00006	0.649714	0.498674	0.401395	0.306349	0.269297	0.0958944	54.8452	-0.0777384	0.0830183	0.996958	51.5698	-0.0823633	0.126617	0.971081
CBK1	1	0.838941	0.664488	0.46435	0.371822	0.315275	0.280148	0.135283									51.1002	-0.0707223	0.145928	0.996641
CBP3	1	1.2594	0.869994	0.728854	0.512824	0.493916	0.52647	0.197858									54.8363	-0.0751597	0.245228	0.857699
CBP4									1	0.915922	2.74095	2.94673	2.00893	1.74209	1.43217	0.316746					74.1937	-0.274872	0	-0.48133
CBP6	1	0.888445	0.809173	0.542247	0.439895	0.287996	0.29521	0.111246	1	1.03368	1.44416	0.871826	0.981982	0.657804	0.375215	0.172615	52.2258	-0.0807831	0.117705	0.99202	55.8737	-0.247856	0.174023	0.81149
CBR1	1	0.659734	0.504447	0.37792	0.285156	0.218074	0.162348	0.0657928	1	0.743787	0.749023	0.531244	0.393811	0.293174	0.220434	0.0762825	48.8417	-0.0637883	0.048648	0.999028	51.5078	-0.0661268	0.0500032	0.981049
CCA1	1	0.698907	0.538631	0.373695	0.261483	0.192484	0.154041	0.0661971	1	0.758811	0.856464	0.945881	0.704944	0.56519	0.445039	0.105582	49.1476	-0.0734678	0.0537834	0.999159	56.4468	-0.0602492	0.0709823	0.894492
CCC1									1	0.620167	0.287463	0.145556	0.116207	0.109268	0.0668874	0.0437812					47.048	-0.136709	0.067607	0.997833
CCC2									1	0.802526	0.561152	0.470673	0.32485	0.291535	0.208897	0.112634					50.3196	-0.0699175	0.110335	0.993013
CCE1	1	1.01338	0.909814	0.549492	0.359956	0.284481	0.232735	0.0742488									52.0438	-0.124154	0.129111	0.984881
CCL1	1	0.67753	0.662252	0.422874	0.350453	0.277461	0.290264	0.135467	1	0.877176	0.849942	0.535596	0.340844	0.274303	0.264612	0.118761	50.2568	-0.0566978	0.119375	0.979576	51.7797	-0.100935	0.140984	0.984716
CCP1	1	0.96318	0.823644	0.749717	0.628717	0.507015	0.445166	0.177895	1	0.964234	1.00086	0.75951	0.677972	0.538933	0.410003	0.126444	55.3976	-0.05879	0.165392	0.996553	55.3919	-0.0814446	0.124089	0.985842
CCR4	1	0.865314	0.684381	0.495908	0.374515	0.281068	0.296954	0.0984126	1	0.854287	0.678028	0.553816	0.419413	0.320197	0.294066	0.10044	51.3965	-0.0724714	0.110083	0.994571	51.9014	-0.0645482	0.0939315	0.998422
CCS1	1	0.955861	0.785209	0.67617	0.510485	0.347308	0.31045	0.259781	1	0.938611	1.27241	1.13519	0.893121	0.679313	0.480875	0.196227	53.0154	-0.0838498	0.239887	0.991225	56.2915	-0.176993	0.200609	0.885046
CCT2	1	0.716764	0.530734	0.358873	0.249047	0.197971	0.171113	0.127026	1	0.856233	0.862554	0.622743	0.428634	0.291985	0.233392	0.0862335	49.0266	-0.0827538	0.116142	0.999106	52.5048	-0.0915804	0.0795294	0.988621
CCT3	1	0.837073	0.63107	0.430188	0.302835	0.228402	0.193212	0.0841299	1	0.825193	0.66782	0.46701	0.331168	0.248816	0.204468	0.0735587	50.3964	-0.0850255	0.0900507	0.99951	50.8156	-0.0784635	0.0714405	0.999587
CCT4	1	0.774034	0.553569	0.378061	0.253933	0.188892	0.147919	0.0683767	1	0.831478	0.678241	0.469174	0.316321	0.224394	0.176959	0.0704819	49.5205	-0.085098	0.0668532	0.999802	50.7675	-0.084892	0.0641373	0.99934
CCT5	1	0.793129	0.587679	0.420384	0.314808	0.254721	0.223272	0.125245	1	0.815694	0.782451	0.526722	0.370572	0.260393	0.203618	0.0714017	50.0748	-0.0765933	0.129763	0.999498	51.5901	-0.0826143	0.0599197	0.989903
CCT6	1	0.808011	0.601924	0.416461	0.296942	0.215914	0.184664	0.0762973	1	0.84203	0.610334	0.488104	0.371728	0.305573	0.264764	0.0703903	50.1239	-0.0816869	0.0781218	0.999797	51.102	-0.0648017	0.0713144	0.994245
CCT7	1	0.862468	0.675864	0.461559	0.329725	0.23223	0.192208	0.0834505	1	0.835576	0.784648	0.527722	0.388528	0.282559	0.223956	0.0783902	50.8331	-0.0870419	0.0853048	0.999833	51.7627	-0.0805644	0.0718456	0.99286
CCT8	1	0.832175	0.623654	0.42626	0.305034	0.223805	0.187859	0.0926276	1	0.803985	0.689724	0.483214	0.342845	0.243339	0.210369	0.0772065	50.3184	-0.0854361	0.0954323	0.999796	50.9416	-0.0764694	0.0680865	0.997613
CCW14	1	0.943184	0.987963	0.875359	0.773475	0.58835	0.624175	0.315445	1	0.993433	0.821171	0.792364	0.683849	0.583159	0.534871	0.243826	58.0208	-0.061219	0.315949	0.976403	57.1885	-0.0490616	0.225867	0.98719
CCZ1	1	0.886568	0.792643	0.712378	0.612302	0.5482	0.537783	0.0908247									56.5779	-0.0405203	0	0.996003
CDC1	1	0.841926	0.783589	0.537601	0.450643	0.389795	0.309158	0.118226	1	0.801135	0.597469	0.509867	0.432653	0.315885	0.265804	0.0918798	52.542	-0.0631928	0.112092	0.990253	51.2675	-0.0568736	0.0732209	0.994626
CDC10	1	0.870198	0.52839	0.348819	0.247021	0.164198	0.144578	0.0442337	1	0.755704	0.750661	0.530049	0.375196	0.285547	0.286366	0.0829046	49.5631	-0.103543	0.074886	0.991961	51.5821	-0.0640332	0.0671008	0.981554
CDC11	1	0.912439	0.658539	0.502205	0.397303	0.3217	0.288875	0.185335	1	0.808708	0.730962	0.513247	0.37563	0.302002	0.26637	0.113878	51.3357	-0.0793928	0.201917	0.993444	51.5077	-0.0703635	0.108	0.994462
CDC12	1	0.855655	0.591285	0.373181	0.257191	0.187444	0.155709	0.0691833	1	0.801595	0.883622	0.558764	0.404735	0.307158	0.225489	0.0834262	49.8849	-0.0996175	0.0856496	0.998265	52.2247	-0.0854347	0.0758476	0.967583
CDC123	1	0.655849	0.531291	0.331247	0.262009	0.188071	0.160068	0.073014	1	0.653601	0.572574	0.294837	0.170914	0.166091	0.117211	0.0705506	48.7234	-0.0709523	0.0605529	0.99674	48.6617	-0.0852889	0.0510863	0.983173
CDC14									1	1.03536	3.69001	2.39185	1.87252	1.73908	1.43249	0.35613					74.4039	-0.300562	9.0538e-07	-0.46585
CDC15	1	0.914231	0.784765	0.552984	0.464159	0.446474	0.558707	0.121541									54.4244	-0.0450667	0.0981896	0.92622
CDC19	1	1.03742	0.897169	0.836556	0.656191	0.461808	0.284706	0.0534374	1	0.962336	0.604571	0.63068	0.435105	0.239484	0.164928	0.0612665	54.5885	-0.109922	0.0466937	0.992585	51.7904	-0.0834374	0.0390401	0.959219
CDC21	1	0.915851	0.771624	0.709998	0.614607	0.486031	0.489747	0.0867388	1	0.985394	0.993987	0.828614	0.712963	0.592124	0.498935	0.114317	55.5983	-0.0467398	0.0258882	0.993519	56.3477	-0.076063	0.109839	0.993846
CDC24	1	0.862921	0.757576	0.618977	0.522102	0.409037	0.385692	0.135224	1	0.990747	2.17693	1.07842	0.833069	0.593374	0.64122	0.203941	53.5728	-0.0542868	0.116658	0.999079	56.7918	-0.131253	0.2251	0.382494
CDC25	1	0.904406	0.800829	0.47835	0.397774	0.347551	0.244853	0.0932515	1	0.866209	1.96085	1.48462	1.42862	1.23402	0.988498	0.299303	51.8975	-0.0823949	0.110277	0.983719	73.8732	-0.210204	0	0.171028
CDC28	1	0.736943	0.65121	0.432809	0.352995	0.326327	0.243991	0.107534	1	0.763979	0.791561	0.561444	0.433741	0.308381	0.297602	0.0928033	50.5903	-0.0603184	0.0969613	0.991518	52.1838	-0.0631243	0.0726242	0.977679
CDC3	1	0.863334	0.593792	0.400095	0.282682	0.209435	0.172099	0.0699435	1	0.799891	0.796911	0.534876	0.3976	0.297981	0.244719	0.0965809	50.1112	-0.0925648	0.086556	0.996864	51.8556	-0.0747537	0.084904	0.984507
CDC31	1	0.927271	0.821331	0.734988	0.63298	0.541818	0.511152	0.342972	1	0.97456	1.17394	1.04093	0.86524	0.716018	0.572478	0.355837	56.698	-0.0476149	0.335304	0.998912	57.2379	-0.118948	0.359176	0.928237
CDC33	1	0.911589	0.631685	0.445392	0.277906	0.188451	0.143529	0.0566239	1	0.75778	1.13099	0.704106	0.503482	0.339963	0.249064	0.0880445	50.4983	-0.100912	0.0641842	0.996376	53.4079	-0.12565	0.108603	0.896277
CDC34	1	0.889283	0.667766	0.408407	0.306759	0.232315	0.205563	0.102132	1	0.891815	0.861054	0.680686	0.517844	0.374542	0.325471	0.124449	50.5075	-0.0982723	0.125683	0.996787	53.4994	-0.0771813	0.118695	0.99548
CDC36	1	0.868487	0.823021	0.682534	0.567042	0.465572	0.425889	0.12995	1	0.857032	1.06106	0.835892	0.470637	0.398663	0.312786	0.142434	54.6842	-0.0529397	0.10363	0.997305	53.6617	-0.132441	0.18688	0.946431
CDC37	1	0.867599	0.693958	0.547047	0.422428	0.341332	0.3116	0.403375	1	0.930577	0.976856	0.697986	0.653457	0.54659	0.395809	0.252106	51.4115	-0.0853205	0.340335	0.979019	55.2236	-0.071365	0.24788	0.968663
CDC39	1	0.765487	0.610781	0.433978	0.333701	0.255121	0.213915	0.075747	1	0.778746	0.558008	0.442653	0.35896	0.256889	0.233741	0.0891338	50.3019	-0.0682442	0.0690164	0.999693	50.2306	-0.0650374	0.0853874	0.99667
CDC4	1	0.815104	0.722181	0.601097	0.52254	0.405636	0.38293	0.106039	1	1.04648	2.2645	2.14776	1.80651	1.98615	1.60255	0.658268	53.4197	-0.0475411	0.0631441	0.998737			0	-0.980608
CDC42	1	0.788105	0.57157	0.454768	0.332456	0.246365	0.257133	0.0845686	1	0.753208	0.747969	0.580041	0.438994	0.344226	0.271937	0.117409	50.3086	-0.0669231	0.086763	0.995635	52.1363	-0.0587206	0.0880961	0.982903
CDC43	1	1.08209	1.01136	0.756524	0.629792	0.607931	0.472825	0.119261	1	0.954988	0.899865	0.916021	0.576617	0.408173	0.297766	0.124204	55.9316	-0.0739955	0.121266	0.956902	54.2484	-0.123324	0.128971	0.982876
CDC45									1	0.809802	1.08606	1.06778	0.68828	0.662885	0.523979	0.136741					56.5567	-0.103582	0.141426	0.884292
CDC48	1	0.889869	0.695573	0.564614	0.40524	0.265746	0.223759	0.0803397	1	0.957478	0.655519	0.571942	0.484052	0.321248	0.236791	0.0796702	51.7276	-0.079061	0.0716032	0.997321	52.2072	-0.0728478	0.0720703	0.977976
CDC50									1	0.919094	0.698237	0.656057	0.454077	0.375668	0.314017	0.122838					52.8341	-0.0660331	0.115011	0.987668
CDC53	1	0.767308	0.602669	0.440745	0.333881	0.229168	0.184812	0.0649018	1	0.781932	0.79393	0.498538	0.383148	0.304988	0.248966	0.0739236	50.2389	-0.0710091	0.0523961	0.999409	51.6793	-0.0709975	0.0646503	0.978983
CDC55	1	0.807023	0.697702	0.542457	0.390833	0.279297	0.242237	0.106401	1	0.89771	1.28871	1.09097	0.805394	0.639839	0.599993	0.190861	51.4678	-0.0698724	0.0903617	0.996664	56.8694	-0.118195	0.201061	0.845354
CDC60	1	0.798801	0.462616	0.311074	0.217287	0.167555	0.137163	0.0689881	1	0.690759	0.554766	0.347446	0.251839	0.188752	0.168841	0.0685044	48.8543	-0.104939	0.0960544	0.994626	49.074	-0.0748155	0.0610569	0.997182
CDC7									1	0.874536	0.573529	0.427728	0.34856	0.29435	0.206091	0.076255					50.5389	-0.0758059	0.0936841	0.984908
CDC73	1	0.89354	0.753315	0.569312	0.462269	0.371792	0.341024	0.165398	1	0.969605	1.31492	1.04167	0.959719	0.844865	0.636795	0.335072	52.6314	-0.0664813	0.168556	0.998067	57.4352	-0.169041	0.334996	0.829574
CDC8	1	0.978523	0.892486	0.639877	0.459385	0.34117	0.222935	0.064253	1	0.876522	0.789022	0.586334	0.432947	0.297016	0.260211	0.0804071	52.9165	-0.100839	0.070859	0.99583	52.3113	-0.0793631	0.0753628	0.998073
CDC9	1	0.776466	0.654717	0.46451	0.357528	0.279969	0.261195	0.13353	1	0.85469	0.824431	0.571723	0.449525	0.410988	0.327459	0.12615	50.7488	-0.0676612	0.127757	0.997926	52.9196	-0.0651277	0.123488	0.985946
CDD1	1	0.864408	0.828766	0.672866	0.561075	0.45358	0.456106	0.234142	1	0.912692	0.957786	0.776626	0.703403	0.625391	0.534061	0.272143	54.721	-0.0523901	0.223017	0.992157	57.5168	-0.0520021	0.259558	0.983447
CDH1									1	0.965664	1.48927	1.07171	1.20114	0.892065	0.741482	0.566896						-0.165673	0.570581	0.476767
CDS1	1	0.759733	0.647834	0.501657	0.407757	0.310222	0.258974	0.0862144	1	0.862305	0.878501	0.588475	0.371438	0.2795	0.362805	0.169044	51.1911	-0.0572993	0.0633171	0.998884	52.2024	-0.0965585	0.198867	0.964391
CEG1	1	0.689561	0.505071	0.360415	0.287946	0.213712	0.182613	0.0504086	1	0.707518	0.673755	0.417666	0.292506	0.218145	0.194544	0.0779559	48.991	-0.0656768	0.044713	0.999467	50.1051	-0.0720222	0.0601239	0.983851
CEM1	1	0.857748	0.773442	0.644659	0.531314	0.467311	0.449237	0.145966									54.5328	-0.0463927	0.111323	0.996578
CET1	1	0.870686	0.761012	0.52082	0.405532	0.289728	0.253153	0.101533	1	0.862893	0.853106	0.6098	0.47988	0.354613	0.267601	0.121995	51.8026	-0.0793242	0.102377	0.997476	52.8467	-0.0790778	0.112844	0.990024
CEX1	1	0.829569	0.713276	0.485412	0.375109	0.292449	0.237614	0.0818339	1	0.996829	0.814917	0.842641	0.616688	0.488132	0.54581	0.301117	51.3451	-0.0730594	0.0795657	0.997385	56.1773	-0.0583514	0.302924	0.955532
CFD1	1	0.876521	0.934587	0.637178	0.574981	0.472964	0.486321	0.147219									55.0623	-0.0551514	0.135982	0.960579
CFT1	1	0.906922	0.796267	0.50663	0.398967	0.324946	0.289092	0.100933									52.0146	-0.0809175	0.120711	0.989306
CFT2	1	0.837429	0.775497	0.664543	0.553719	0.418054	0.377787	0.0871008									53.9717	-0.0530788	0.0502335	0.996363
CGI121	1	0.835487	0.73588	0.484229	0.374936	0.297522	0.25382	0.0769513	1	0.863535	0.824417	0.467982	0.31375	0.222776	0.198796	0.135162	51.4798	-0.0734108	0.0790611	0.994533	51.1782	-0.115628	0.139497	0.987628
CGR1	1	0.97931	0.772905	0.749193	0.575402	0.409352	0.413822	0.303562	1	0.915206	1.80104	1.48845	1.1719	0.959233	0.732445	0.414009	54.2531	-0.0695046	0.29292	0.975863	57.4917	-0.289139	0.414192	0.29691
CHA1	1	0.563749	0.446186	0.333208	0.258486	0.221967	0.191769	0.097238	1	0.992263	1.31275	0.752863	0.584101	0.518929	0.298565	0.166548	47.4927	-0.0573183	0.0817502	0.99943	54.4194	-0.123097	0.188573	0.862185
CHA4	1	0.817426	0.768576	0.562606	0.513603	0.396466	0.378628	0.137332									53.2046	-0.051929	0.115472	0.991582
CHC1	1	0.921463	0.671921	0.435467	0.281325	0.197707	0.148994	0.0587369	1	0.769261	0.404555	0.300072	0.212201	0.159341	0.145181	0.0570921	50.628	-0.105377	0.0727571	0.997905	48.4626	-0.103947	0.0966319	0.989173
CHD1	1	0.694178	0.576095	0.396095	0.304209	0.231098	0.219179	0.0882515	1	1.34793	1.0034	0.595885	0.720572	0.898584	0.376847	0.316137	49.5396	-0.0646288	0.0777191	0.99751	57.4275	-0.0622364	0.313043	0.633018
CHK1	1	0.84995	0.732075	0.604363	0.48306	0.362581	0.357732	0.192318	1	0.729752	0.789278	0.644205	0.560739	0.263373	0.342016	0.109905	52.7956	-0.0598919	0.182178	0.99757	52.9467	-0.0561752	0.0695048	0.932879
CHL1									1	0.563925	0.544917	0.418985	0.258271	0.179036	0.194198	0.0708196					48.4327	-0.0555457	0.0314751	0.97762
CHO1									1	0.682905	0.569012	0.564901	0.453366	0.370343	0.323613	0.0675901					51.4525	-0.0389199	0	0.990045
CHO2	1	0.592058	0.412873	0.273117	0.191324	0.148052	0.105515	0.0321853	1	0.70996	0.554659	0.416671	0.335064	0.270599	0.244184	0.098705	47.4829	-0.0741296	0.024971	0.99975	49.7565	-0.0591121	0.0895162	0.999733
CHS1	1	0.963375	0.855966	0.726147	0.590273	0.467964	0.465697	0.24624	1	0.876996	0.819376	0.526134	0.319706	0.30039	0.249003	0.12345	54.9901	-0.0630834	0.248849	0.995574	51.6268	-0.0971943	0.142742	0.986292
CHS2	1	0.893491	0.742101	0.5869	0.616191	0.486592	0.575927	0.403212									56.7415	-0.0445259	0.424267	0.951789
CHS3	1	0.782083	0.678983	0.44704	0.375637	0.294586	0.256446	0.0852109	1	0.753132	0.602997	0.4961	0.237357	0.228412	0.175947	0.13324	50.9811	-0.064967	0.0799757	0.994714	50.0264	-0.0792154	0.106139	0.981002
CHS5	1	0.799921	0.601805	0.445069	0.337031	0.277358	0.233286	0.108521	1	0.883235	1.28737	0.991105	0.890007	0.708478	0.57647	0.206458	50.4323	-0.070636	0.110866	0.999013	56.9866	-0.129789	0.209466	0.865633
CHZ1	1	1.02115	1.02137	1.14668	0.90221	0.830924	0.859088	0.61896	1	0.988409	1.27384	1.17297	1.20339	1.03557	0.853804	0.478738		-0.0523487	0.623577	0.81218	57.4387	-0.574502	0.478722	0.664866
CIA1	1	0.939955	0.929456	0.698265	0.614426	0.507465	0.455585	0.116576	1	1.03644	0.791847	0.517595	0.46478	0.415393	0.337489	0.145088	55.2913	-0.0628424	0.107492	0.988054	52.6966	-0.0787252	0.184373	0.960231
CIC1	1	0.846282	0.58738	0.418129	0.309348	0.222229	0.180598	0.0628581	1	0.879982	0.69675	0.534594	0.394641	0.298457	0.249018	0.0846326	50.2369	-0.0832873	0.0723624	0.996666	51.6817	-0.0743332	0.0837986	0.999183
CIN1	1	0.600688	0.460504	0.681719	0.312422	0.396202	0.403771	0.755235										-0.67801	0.501642	0.579554
CIN2	1	0.91373	0.747682	0.786663	0.620051	0.566499	0.63849	0.458036									63.3104	-0.0338599	0.454065	0.93531
CIN8									1	0.781641	3.30911	3.14145	2.62467	1.46768	1.33612	0.30719					74.1716	-0.2834	0.0086739	-0.443058
CIR1	1	0.770017	0.603931	0.423232	0.343881	0.293883	0.259924	0.14834	1	0.808023	1.02005	0.722497	0.520521	0.406548	0.312433	0.124591	50.2556	-0.0682034	0.152438	0.998478	53.8155	-0.0947516	0.128659	0.941036
CIR2	1	0.880696	0.780405	0.520876	0.392825	0.329153	0.258054	0.0959824	1	0.944138	0.684112	1.056	0.620366	0.417391	0.48117	0.12583	51.9486	-0.0787328	0.103089	0.994054	55.4598	-0.0739331	0.114646	0.81892
CIS3	1	0.956015	0.842695	0.858844	0.788485	0.6828	0.711586	0.559094	1	0.939861	0.6925	0.490727	0.499465	0.382283	0.267015	0.431642		-0.0268492	0.545753	0.963269	51.2392	-0.101251	0.371213	0.951775
CIT1	1	0.957013	0.882337	0.773141	0.697281	0.623882	0.590296	0.105668	1	0.951362	0.7239	0.639593	0.525021	0.436754	0.388233	0.0881331	58.0724	-0.0449293	0.0205869	0.996408	53.824	-0.0569538	0.0723019	0.987317
CIT2	1	0.727173	0.620318	0.426971	0.358969	0.2714	0.211984	0.0883172	1	0.721714	0.681586	0.399151	0.26747	0.225797	0.172569	0.0804719	50.2588	-0.0627303	0.0717645	0.996487	50.052	-0.0778702	0.0657419	0.982372
CKA1	1	0.829811	0.766239	0.634328	0.482517	0.335713	0.265124	0.0700221	1	0.947919	0.780347	0.636982	0.458102	0.366762	0.308701	0.142823	52.7069	-0.0678773	0.0475241	0.992772	52.8768	-0.0772993	0.145442	0.997461
CKA2	1	0.738685	0.577634	0.418202	0.301716	0.218453	0.168698	0.0609233	1	0.745838	0.654334	0.480822	0.366777	0.244862	0.226208	0.0767012	49.8159	-0.0712398	0.0476506	0.999362	50.7179	-0.0650509	0.0566835	0.995157
CKB1	1	0.809064	0.687495	0.483514	0.374793	0.263632	0.231935	0.0792599	1	0.765476	0.611856	0.382726	0.283604	0.228564	0.178244	0.0970673	51.1227	-0.0716737	0.0714474	0.998443	49.8465	-0.0808477	0.0942731	0.997585
CKB2	1	0.764069	0.583691	0.460166	0.317883	0.219343	0.161799	0.0595476	1	0.777471	0.721424	0.561739	0.391099	0.310088	0.27219	0.0895714	50.1444	-0.0721453	0.0416407	0.997302	51.7482	-0.0630881	0.0704078	0.991641
CKI1	1	0.852426	0.740462	0.515612	0.404716	0.333007	0.289499	0.115921	1	0.784405	0.757573	0.538978	0.411854	0.325209	0.264601	0.0915279	51.8737	-0.0697858	0.118418	0.99617	51.9007	-0.0648801	0.0746508	0.989576
CKS1	1	0.81903	0.580462	0.443658	0.301238	0.213893	0.168567	0.1562	1	0.916469	1.54723	1.32475	0.979982	0.851467	0.648571	0.271845	50.0166	-0.0881526	0.135835	0.995448	57.2551	-0.19945	0.273052	0.611004
CLA4	1	0.928536	0.782719	0.660868	0.549695	0.450531	0.376291	0.144896									54.0471	-0.0600644	0.134023	0.998151
CLC1	1	0.937242	0.736519	0.768388	0.676771	0.606044	0.655285	0.590428	1	0.911777	1.00178	0.743339	0.69891	0.63715	0.490434	0.391558		-0.038635	0.597994	0.93496	57.3926	-0.0590416	0.387594	0.945118
CLP1	1	0.871534	0.788784	0.527271	0.432443	0.334414	0.285879	0.101938	1	0.835429	0.736498	0.441467	0.258659	0.260555	0.205988	0.098402	52.2171	-0.0733487	0.104681	0.993339	50.7323	-0.0954469	0.112446	0.987232
CLU1	1	0.911781	0.76249	0.653485	0.504729	0.351752	0.266072	0.0732036	1	0.853346	0.991785	0.740692	0.586401	0.479843	0.407238	0.120193	52.9897	-0.0741696	0.0590442	0.996793	54.8283	-0.0739915	0.117017	0.963789
CMC2	1	0.898306	0.800685	0.7541	0.719183	0.593518	0.621566	0.403948	1	0.988783	0.972309	0.70896	0.51513	0.51965	0.751048	0.164932	61.8469	-0.0301373	0.36817	0.985841	57.7178	-0.0428503	0.124219	0.832861
CMD1	1	0.929981	0.72524	0.850612	0.823254	0.731832	0.822976	0.710637	1	0.952411	1.21399	0.757384	0.790614	0.710062	0.507182	0.436169		-0.0125099	0.700666	0.680047	58.1662	-0.0747316	0.432972	0.807279
CMK1	1	0.713485	0.635521	0.470864	0.357509	0.246471	0.226313	0.068118	1	0.868952	0.681533	0.512698	0.407072	0.305371	0.207046	0.0597511	50.4537	-0.0608902	0.0434982	0.994251	51.5512	-0.0730494	0.0520729	0.997242
CMK2	1	0.767195	0.647852	0.394948	0.292436	0.22559	0.200428	0.0879584	1	0.863506	0.772324	0.511579	0.378521	0.314733	0.240339	0.130147	50.1087	-0.079251	0.0868928	0.994737	51.6732	-0.0824756	0.132144	0.994474
CMP2	1	0.912078	0.806897	0.726632	0.594315	0.425546	0.395416	0.114232	1	0.87525	0.739831	0.614588	0.484977	0.397242	0.341678	0.10112	54.4549	-0.0625759	0.0973439	0.995749	53.1106	-0.0590211	0.0860072	0.999508
CMR1	1	0.98234	0.907673	0.797419	0.497049	0.39743	0.300343	0.117213									53.7643	-0.103168	0.125612	0.992299
CMS1	1	0.837939	0.584738	0.412279	0.298426	0.212991	0.169395	0.0566122	1	0.790508	0.708701	0.489438	0.346842	0.265919	0.181833	0.0808499	50.1429	-0.0842779	0.064175	0.997574	51.0222	-0.0763903	0.064233	0.993509
CNA1	1	0.927039	0.820699	0.68429	0.601818	0.470462	0.461878	0.228796	1	0.923568	0.742678	0.55079	0.414935	0.353825	0.291526	0.115022	55.0422	-0.0545965	0.22147	0.996789	52.2142	-0.0745487	0.125363	0.995159
CNB1	1	0.991552	0.913746	0.970759	0.857427	0.660879	0.772337	0.537578	1	0.924637	0.934365	0.639431	0.57561	0.567731	0.408921	0.36147		-0.0428991	0.539608	0.89969	54.8916	-0.068143	0.368716	0.954619
CNL1									1	1.04957	0.709824	0.307952	0.199083	0.224851	0.118508	0.189618					49.8526	-0.219932	0.179439	0.989395
CNS1	1	0.84519	0.725263	0.550077	0.42341	0.304796	0.256	0.157431	1	0.903341	1.0459	0.898274	0.647743	0.486281	0.351436	0.117728	51.7982	-0.0734633	0.14379	0.997957	54.9005	-0.117748	0.124198	0.977821
COA1	1	0.709176	0.515387	0.434066	0.304647	0.240468	0.200297	0.0910164	1	0.813197	0.76112	0.536339	0.409693	0.344784	0.212263	0.0707908	49.4493	-0.063671	0.0781656	0.997105	51.9121	-0.0703406	0.0546766	0.989591
COA4									1	0.916877	0.87338	0.509637	0.536396	0.382811	0.303768	0.316487					52.4551	-0.0928055	0.309482	0.961452
COA6	1	0.939182	0.947385	0.757207	0.698295	0.613061	0.577687	0.362902	1	0.683011	5.44595	1.00092	0.670967	0.808957	0.482261	0.18065	58.4069	-0.0479169	0.359922	0.984131	56.5234	-0.171042	0.181328	0.0173972
COF1	1	1.02366	0.854557	0.944464	0.844486	0.692474	0.72675	0.151265	1	1.00253	1.1238	1.33058	1.24527	1.07145	1.0576	0.138457	60.7412	-0.0466906	0.0690815	0.967741
COG1	1	0.777363	0.619399	0.427317	0.344448	0.248902	0.224629	0.103776	1	0.876405	0.769581	0.330511	0.255362	0.199694	0.155603	0.0927319	50.3325	-0.07122	0.100076	0.999051	50.3387	-0.139119	0.125911	0.984832
COG2	1	0.926723	0.883197	0.669691	0.565022	0.479734	0.370506	0.103635	1	0.989456	0.946835	0.441182	0.28767	0.153169	0.190811	0.130154	54.3755	-0.0668498	0.0955369	0.993345	51.0562	-0.2324	0.169885	0.992204
COG3	1	0.984978	0.886573	0.836883	0.694043	0.52061	0.455995	0.095201	1	0.843855	0.792077	0.820151	0.643065	0.475831	0.4222	0.117382	55.7412	-0.0749025	0.0868996	0.996917	55.4416	-0.0535009	0.076806	0.967476
COG4	1	0.786861	0.727873	0.496585	0.406456	0.347791	0.284032	0.129485	1	0.829516	0.525381	0.407085	0.293119	0.24257	0.216401	0.0870185	51.6615	-0.0618742	0.119627	0.991207	49.8333	-0.0805774	0.111205	0.989787
COG5	1	0.873765	0.72534	0.601834	0.485602	0.349984	0.270331	0.071032	1	0.913174	1.15559	0.603499	0.50831	0.37696	0.450641	0.136337	52.6118	-0.0661508	0.0538157	0.997901	53.6794	-0.099201	0.206315	0.872807
COG6	1	0.811666	0.740265	0.520021	0.448549	0.35081	0.322496	0.0995715	1	0.99734	1.15658	0.768284	0.468292	0.424248	0.392602	0.123508	52.2184	-0.0585137	0.0867216	0.993647	53.8467	-0.118865	0.195798	0.92326
COG7	1	0.816786	0.742122	0.555592	0.472269	0.400206	0.364185	0.173903	1	1.05219	0.888459	0.723377	0.612674	0.484249	0.464444	0.147198	52.7745	-0.0538839	0.161974	0.995793	55.1307	-0.0690742	0.151795	0.979967
COG8	1	0.602673	0.627907	0.401344	0.346659	0.261414	0.27887	0.221817	1	0.894612	0.763298	0.437193	0.339846	0.279864	0.220439	0.133998	49.2988	-0.0559411	0.190714	0.964044	51.0722	-0.100454	0.155543	0.992014
COP1	1	0.805929	0.67719	0.576789	0.486127	0.393886	0.373548	0.0736583	1	0.754396	0.599373	0.497465	0.363199	0.285812	0.239482	0.071994	52.9092	-0.0460819	0.0200631	0.998978	50.6883	-0.0591917	0.0520892	0.998559
COQ1									1	1.02815	1.93074	0.940741	0.743329	1.03323	0.73294	0.23415					58.7216	-0.131127	0.232594	0.401212
COQ11	1	0.795328	0.652924	0.419208	0.32635	0.258754	0.219357	0.0671942									50.5217	-0.0735633	0.0705375	0.996531
COQ3	1	0.85816	0.772479	0.547291	0.462534	0.368238	0.30397	0.0951916									52.5544	-0.0647754	0.0879758	0.995439
COQ5	1	0.653282	0.564452	0.390848	0.319817	0.305006	0.234825	0.133945	1	0.734119	0.819793	0.534919	0.372079	0.287992	0.268987	0.0858593	49.3198	-0.0560481	0.119507	0.993934	51.7548	-0.0686179	0.0685676	0.958086
COQ8	1	1.55614	0.938192	0.525787	1.23993	1.18506	0.70552	1.53538										0.0620058	1.5	0.238129
COQ9	1	0.81079	0.724409	0.497908	0.352562	0.212522	0.22595	0.0456127									51.1817	-0.0787413	0.0390173	0.99328
COR1	1	0.62136	0.469328	0.330797	0.263596	0.206025	0.179467	0.0645048	1	0.698149	0.768828	0.507517	0.370794	0.281157	0.228426	0.0925879	48.1761	-0.062661	0.0552647	0.999777	51.2416	-0.0642863	0.0631157	0.961303
COT1									1	0.658497	2.58124	1.82311	1.68743	1.59076	1.01914	0.0992076					72.9457	-0.291963	0.00259619	0.0132668
COX1	1	0.650343	0.901415	0.419154	0.33803	0.279174	0.226937	0.10321									51.1602	-0.0719241	0.0805786	0.8738
COX12	1	0.995805	0.909994	0.813041	0.709631	0.635875	0.610621	0.240313	1	1.17339	1.62577	0.660631	0.424108	0.366057	0.348391	0.176378	58.4179	-0.0478458	0.218371	0.992313	51.4864	-0.620061	0.328526	0.740232
COX14	1	0.884544	0.916733	0.774393	0.649884	0.656668	0.508237	0.123407	1	0.704669	0.846777	0.619741	0.431892	0.289384	0.233175	0.103624	57.348	-0.047107	0.0630397	0.980398	52.2454	-0.0706643	0.068522	0.933721
COX15	1	0.780197	0.604263	0.414512	0.309162	0.228008	0.187391	0.0743248									50.1006	-0.0759677	0.0711049	0.999806
COX2	1	0.720312	0.554105	0.395438	0.323434	0.261704	0.21559	0.0770303									49.6709	-0.0627844	0.0707595	0.999105
COX20									1	0.819799	1.6715	0.896559	0.839758	0.598481	0.248142	0.115962					55.3858	-0.213555	0.0992131	0.690476
COX4	1	0.832114	0.807307	0.618643	0.519457	0.418853	0.425206	0.354354	1	0.880577	1.48976	1.22713	1.16592	0.858594	0.909654	0.494298	53.6989	-0.0593932	0.339052	0.982355	63.7872	-0.10877	0.495165	0.438651
COX6	1	0.80486	0.550295	0.497474	0.395293	0.351273	0.293093	0.33394	1	0.906537	1.05808	0.822358	0.628225	0.623905	0.372956	0.218802	50.2306	-0.077925	0.313884	0.985021	55.4651	-0.0883484	0.217006	0.941049
COY1	1	0.734002	0.647888	0.508677	0.450727	0.420074	0.404843	0.405971	1	0.81512	1.18497	0.866287	0.666831	0.582142	0.441782	0.173967	51.6145	-0.0578216	0.384427	0.991529	55.6934	-0.0986649	0.181848	0.880814
CPA1	1	0.803018	0.629104	0.468546	0.337434	0.246155	0.197748	0.0845164	1	0.728985	0.837503	0.586713	0.473099	0.39819	0.307973	0.0893986	50.5984	-0.0743749	0.075483	0.999679	52.9295	-0.0545585	0.0526145	0.956625
CPA2	1	0.943616	0.754184	0.54499	0.342425	0.23512	0.182963	0.0752401	1	0.909324	0.534143	0.433026	0.312624	0.220055	0.19249	0.0752501	51.5639	-0.101901	0.0792019	0.999045	50.195	-0.0891694	0.100528	0.979698
CPD1	1	0.964612	0.855092	0.734916	0.580347	0.487721	0.43067	0.086145	1	0.806538	0.45355	0.348293	0.169431	0.181761	0.19147	0.0546259	54.9483	-0.0640951	0.0746076	0.996793	48.8938	-0.103832	0.103556	0.982816
CPR1	1	1.02273	0.879667	0.684113	0.462688	0.380699	0.301409	0.239408	1	0.985931	1.47486	1.54887	1.25136	0.83452	0.626029	0.22411	52.9759	-0.106938	0.248394	0.995224	56.9307	-0.263129	0.227408	0.560627
CPR2	1	0.94188	0.738163	0.494705	0.254242	0.165061	0.15933	0.0809584	1	0.913579	1.15423	1.01653	0.757175	0.501299	0.391624	0.164428	50.9491	-0.122577	0.0860545	0.997925	55.2963	-0.152066	0.179892	0.952178
CPR3	1	0.971838	0.860588	0.703656	0.522319	0.393746	0.377892	0.298008	1	0.970835	1.29135	1.18787	0.914518	0.707768	0.561293	0.242224	53.5411	-0.0883234	0.296828	0.99861	56.7399	-0.161065	0.248617	0.845268
CPR4									1	0.72887	0.799489	0.518644	0.393463	0.310774	0.232245	0.154314					51.5772	-0.0688185	0.125559	0.956865
CPR5	1	0.980258	0.884588	0.831075	0.757152	0.636256	0.591032	0.204001	1	0.986118	1.49041	1.23548	1.24774	1.00698	0.744788	0.181931	58.3619	-0.0491733	0.172636	0.99717	56.7815	-0.902152	0.181926	0.672097
CPR6	1	0.96086	0.803421	0.726298	0.493737	0.295543	0.222032	0.0688106	1	0.931373	0.761883	0.607924	0.428655	0.252688	0.16396	0.0622711	53.0343	-0.0989381	0.0562152	0.992478	52.1209	-0.0953916	0.0456055	0.996115
CPR7	1	0.937193	0.735045	0.488504	0.343486	0.239193	0.209885	0.057178	1	0.804819	0.737069	0.527353	0.391839	0.285347	0.217024	0.0754625	51.353	-0.0955393	0.0764291	0.9964	51.5619	-0.0728263	0.0597437	0.994395
CPS1	1	0.959007	0.800033	0.761963	0.622041	0.44918	0.397873	0.0979263	1	0.900622	0.965772	0.744859	0.630352	0.432376	0.351427	0.0863239	54.761	-0.0661007	0.0826251	0.991763	54.5027	-0.0874516	0.0826029	0.986818
CPT1	1	0.649675	0.500824	0.392962	0.332789	0.266381	0.238153	0.1517	1	0.799701	0.872858	0.491683	0.307929	0.246246	0.186559	0.126337	48.8733	-0.0578504	0.140393	0.999608	51.3885	-0.109887	0.122801	0.962631
CRH1	1	0.830124	0.668201	0.525092	0.418977	0.332553	0.328742	0.285236	1	0.903058	0.62048	0.481108	0.394865	0.317266	0.243326	0.268821	51.3778	-0.0710023	0.272933	0.997949	50.715	-0.0909118	0.257842	0.988672
CRM1	1	0.671814	0.474823	0.341142	0.248384	0.182911	0.155001	0.0594767	1	0.77942	0.488113	0.39128	0.284093	0.203631	0.179252	0.0706442	48.552	-0.0721814	0.0545661	0.999844	49.383	-0.077977	0.0796108	0.992702
CRN1	1	0.866149	0.635014	0.441804	0.321766	0.238307	0.211456	0.129265	1	0.881967	0.930953	0.676297	0.491532	0.367345	0.273015	0.11915	50.5031	-0.0894685	0.136109	0.999094	53.2817	-0.0934497	0.118757	0.985462
CRP1	1	0.993879	0.917873	0.866474	0.767175	0.637221	0.649974	0.420098	1	0.952665	1.26182	1.09884	1.00293	0.865195	0.743853	0.344082	60.7173	-0.0472186	0.41799	0.989662	58.2618	-0.146709	0.345042	0.84433
CRT10									1	0.459549	0.323983	0.133612	0.0934337	0.0727157							45.9085	-0.0872682	0	0.995096
CRZ1	1	1.01211	1.04983	0.891868	0.853737	0.648483	0.639914	0.183337	1	1.05918	1.59162	1.47522	1.36547	1.12331	0.941253	0.455485	57.8458	-0.0782007	0.181783	0.980045	74.5701	-0.136292	0.00238356	0.187292
CSC1	1	0.65994	0.577288	0.398974	0.344099	0.277348	0.213706	0.0936743	1	0.827041	0.818468	0.523488	0.404513	0.362857	0.252511	0.106141	49.5407	-0.0556416	0.0698815	0.994931	52.1257	-0.0734334	0.102456	0.980124
CSE1	1	0.897207	0.763132	0.606739	0.453338	0.317902	0.23562	0.0871025	1	0.931444	0.569266	0.469465	0.330513	0.249572	0.240618	0.0902716	52.4161	-0.0790374	0.075849	0.998815	50.6423	-0.0852494	0.120189	0.977403
CSE2	1	0.820412	0.771635	0.634145	0.548715	0.421352	0.453636	0.294288	1	0.904284	1.34857	0.795176	0.630368	0.50917	0.302121	0.234652	54.2592	-0.0481873	0.279938	0.987417	54.4934	-0.133396	0.246613	0.834781
CSF1	1	0.627287	0.428604	0.335283	0.248933	0.207517	0.195039	0.181265	1	0.88517	1.08905	1.13669	0.874174	0.71513	0.557292	0.19295	47.8482	-0.0806664	0.168919	0.998402	56.7966	-0.146864	0.196375	0.930754
CSG2									1	1.00306	0.588508	0.645116	0.506341	0.27632	0.390923	0.131535					52.6643	-0.0648962	0.136782	0.914825
CSL4	1	0.780524	0.691919	0.542346	0.449419	0.360618	0.353003	0.247067	1	0.888348	1.02433	0.773678	0.618951	0.478974	0.423767	0.205242	51.9843	-0.0560277	0.233914	0.995962	54.9392	-0.0845418	0.21218	0.966869
CSM1	1	0.612346	0.561383	0.382993	0.351927	0.279618	0.230085	0.262837	1	0.846858	1.04374	0.671213	0.455039	0.397555	0.374816	0.188997	48.7753	-0.0625729	0.224092	0.9787	53.2848	-0.106378	0.23926	0.92922
CSM3	1	0.878386	0.697328	0.499903	0.354975	0.26395	0.289456	0.166064	1	0.872244	1.51388	1.07923	0.902264	0.762049	0.544871	0.210729	51.1676	-0.0850984	0.177077	0.996585	56.7743	-0.169043	0.211598	0.717181
CSN12	1	0.839278	0.726465	0.467233	0.367653	0.261176	0.224872	0.0931581									51.1932	-0.0804501	0.0934927	0.99606
CSN9	1	0.749156	0.709883	0.681128	0.457035	0.385892	0.272693	0.119059									52.6761	-0.0532951	0.0753994	0.963795
CSR1	1	0.842718	0.598556	0.379951	0.28769	0.217023	0.184808	0.0818077	1	0.800395	0.811821	0.621943	0.401681	0.32177	0.268149	0.13756	50.0079	-0.0910627	0.100386	0.997357	52.3185	-0.0751087	0.120486	0.976894
CST26	1	0.769828	0.640778	0.507167	0.444456	0.349171	0.266287	0.16314									51.3804	-0.055991	0.14251	0.995389
CST6									1	1.0227	1.74152	1.58041	1.32218	1.22313	1.17305	0.345029					74.2571	-0.251567	0	0.144714
CST9	1	0.906723	0.924242	0.832513	0.68512	0.502054	0.489891	0.154676									55.9018	-0.068729	0.146952	0.987461
CTF18	1	0.710475	0.549696	0.527796	0.444592	0.329661	0.240797	0.335075	1	0.636981	0.716158	0.397803	0.246114	0.336228	0.190324	0.0632684	50.287	-0.0593649	0.283037	0.952308	49.9895	-0.059994	0.0399201	0.934281
CTF19									1	0.931523	1.18823	0.592743	0.689606	0.577741	0.400237	0.315749					55.2135	-0.0824141	0.329321	0.810833
CTF4	1	0.927961	0.835024	0.731793	0.644135	0.520177	0.530163	0.0909441	1	0.898762	0.645976	0.530952	0.404739	0.3243	0.305501	0.0916626	56.3502	-0.0477249	0.0319785	0.994989	51.769	-0.0663247	0.0985347	0.989129
CTF8	1	0.789134	1.03359	0.648747	0.559788	0.55252	0.41856	0.269732	1	0.917072	1.64049	1.11431	0.884968	0.636479	0.790874	0.215098	55.0518	-0.0615619	0.266733	0.867297	58.2807	-0.103316	0.22293	0.58201
CTI6	1	0.823432	0.732512	0.660406	0.573169	0.456116	0.463509	0.318049	1	0.893249	1.39994	1.2739	1.04428	0.774681	0.963447	0.243213	54.9867	-0.0426214	0.297887	0.992355	61.0083	-0.101339	0.242566	0.662957
CTK1	1	0.926034	0.945054	0.629729	0.480989	0.369073	0.29858	0.130948									53.1597	-0.0938542	0.145281	0.98472
CTK2	1	0.499961	0.517848	0.238135	0.287435	0.180965	0.236057	0.206272	1	0.747177	0.851549	0.70089	0.50227	0.476031	0.386748	0.0968144	46.95	-0.0670592	0.177046	0.952301	54.3798	-0.0480039	0.0410859	0.954101
CTK3	1	0.912903	0.709221	0.401153	0.273665	0.18793	0.169084	0.0576116	1	0.904326	0.77184	0.885118	0.659371	0.475938	0.526278	0.0955089	50.5731	-0.112385	0.0855335	0.996541	56.3598	-0.0513807	0.0467511	0.948646
CTL1									1	0.828311	0.898362	0.47446	0.371455	0.573025	0.228628	0.159211					52.5657	-0.068863	0.167341	0.858095
CTP1	1	0.642856	0.447105	0.261163	0.23113	0.162494	0.114317	0.0519907									47.9964	-0.0793767	0.051289	0.997422
CTR1	1	1.03715	0.975444	0.854131	0.797537	0.773937	0.668509	0.360569	1	0.81438	0.569191	0.363645	0.273017	0.227803	0.194413	0.175402	61.242	-0.0456709	0.348003	0.977871	49.5162	-0.100958	0.173941	0.999769
CTR86	1	0.770191	0.605103	0.426954	0.31595	0.239051	0.198837	0.0616225	1	0.855123	0.672632	0.645952	0.448751	0.356388	0.341914	0.109923	50.1905	-0.0712719	0.0565381	0.99981	52.6877	-0.0573206	0.0916022	0.987561
CTR9	1	0.804983	0.64651	0.433473	0.333283	0.252042	0.214141	0.0761392	1	0.907118	2.01393	1.6009	1.41221	1.25633	0.988702	0.182083	50.5651	-0.0749004	0.0770476	0.998742	73.3384	-0.246314	0.00146744	0.211193
CTS1	1	0.868054	0.714949	0.499832	0.322527	0.285672	0.249305	0.106983	1	0.967597	0.719724	0.54692	0.393863	0.309276	0.264315	0.150891	51.232	-0.0833672	0.119171	0.995654	51.7832	-0.0884474	0.165635	0.993105
CTS2	1	1.00841	0.949177	0.883504	0.829106	0.636502	0.550894	0.122767	1	0.847605	0.68129	0.696896	0.445682	0.371007	0.340285	0.112382	57.1069	-0.0812101	0.116934	0.996775	52.9514	-0.0571254	0.0891882	0.976114
CUE1	1	0.773255	0.645762	0.553693	0.483186	0.439696	0.417426	0.428524	1	0.844518	1.05347	0.88376	0.689312	0.548564	0.468815	0.18289	52.4912	-0.0570241	0.407279	0.994928	55.8191	-0.0896859	0.186669	0.94682
CUE2	1	0.924261	0.896528	0.715278	0.575682	0.514777	0.497864	0.10895									55.5746	-0.0551234	0.0876812	0.986664
CUE3	1	0.913237	0.896551	0.653404	0.541071	0.385713	0.370083	0.178459	1	0.897649	1.22694	0.570792	0.545369	0.254007	0.24484	0.343575	53.6836	-0.0769973	0.181944	0.990574	51.3994	-0.461831	0.345908	0.87299
CUE4	1	0.55142	0.675543	0.375074	0.374165	0.236802	0.168676	0.173883									49.1455	-0.0554975	0.118666	0.91528
CUE5	1	0.950173	0.877608	0.811995	0.749055	0.624761	0.654321	0.527644	1	0.987103	2.00969	1.81603	1.74106	1.47547	1.21664	0.425339		-0.0377009	0.523522	0.985992	74.6799	-0.342975	0	-0.288687
CUL3	1	0.824177	0.634973	0.554285	0.508359	0.353314	0.348512	0.216011									52.2311	-0.0533438	0.202852	0.988331
CUP1-2									1	0.880151	8.89122	6.25796	6.45612	5.02728	3.21647	0.299284					73.6991	-0.180229	0	-1.03654
CUS1	1	0.803448	0.721484	0.707554	0.590273	0.380846	0.536908	0.354709	1	0.815605	0.848956	0.548345	0.371704	0.331703	0.269324	0.102341	55.6152	-0.0399487	0.332246	0.919906	52.1145	-0.0788208	0.103592	0.972846
CUS2									1	0.996408	0.993517	0.67637	0.601864	0.430869	0.37996	0.143795					54.3082	-0.086733	0.155323	0.977108
CUZ1	1	0.848685	0.770159	0.588941	0.543043	0.466559	0.435569	0.248544	1	0.958498	1.75687	1.21834	0.999034	0.828256	0.590313	0.273062	54.1795	-0.0477886	0.238217	0.993977	56.9253	-0.216336	0.27464	0.531613
CWC15	1	0.737633	0.789097	0.742818	0.764151	0.819304	0.798972	0.916323	1	1.11774	1.75561	2.01912	1.4925	1.37891	1.30848	0.444265		-0.109009	0.795471	0.621153	74.6599	-0.234015	0	-0.297702
CWC2	1	0.788853	0.636528	0.501121	0.406703	0.330323	0.309648	0.153798	1	0.736192	0.580738	0.234377	0.212656	0.192836	0.103897	0.115523	51.2881	-0.0580023	0.146967	0.999561	48.901	-0.106651	0.103216	0.982135
CWC21	1	0.794673	0.69736	0.572948	0.476299	0.478688	0.395082	0.580711									54.2941	-0.0673152	0.475673	0.913671
CWC23	1	0.938841	0.741291	0.576767	0.46611	0.351124	0.323387	0.120414									52.6234	-0.0707362	0.126076	0.994405
CWC27									1	1.16982	1.08151	0.721226	0.519698	0.458898	0.356062	0.180302					53.8833	-0.11337	0.23096	0.928544
CWH41	1	0.939812	0.843694	0.748317	0.62417	0.442826	0.356484	0.0783237	1	0.973634	0.583758	0.462701	0.375768	0.279956	0.263853	0.084171	54.5219	-0.0735702	0.0651738	0.997251	51.0068	-0.0818677	0.123002	0.964262
CWH43	1	0.877522	0.765988	0.630921	0.527053	0.416174	0.315535	0.112914	1	0.78608	0.548609	0.396001	0.286877	0.212961	0.203418	0.0850963	53.3786	-0.0612685	0.0944213	0.997822	49.7048	-0.0791095	0.0941121	0.99803
CWP1	1	0.899199	0.650209	0.521087	0.384872	0.324137	0.34267	0.495573	1	0.997496	0.971336	0.790994	0.649956	0.550003	0.450072	0.39755	50.707	-0.107122	0.384895	0.949819	55.6639	-0.0833541	0.397952	0.994038
CYB2	1	0.915796	0.860178	0.676287	0.536676	0.330407	0.318826	0.0966671	1	0.769096	1.16085	0.521002	0.503377	0.541291	0.335979	0.299331	53.4073	-0.0827458	0.0928598	0.99513	51.257	-0.712506	0.419985	0.816814
CYB5	1	0.795187	0.63538	0.53803	0.433672	0.320432	0.298623	0.182571	1	0.810944	0.684897	0.426916	0.362845	0.268406	0.211817	0.117991	51.472	-0.0590559	0.167666	0.996747	50.7484	-0.0777532	0.115146	0.994595
CYC1	1	0.92336	0.801368	0.72329	0.602587	0.45056	0.45931	0.196431	1	0.975659	0.933001	1.24199	1.05142	0.923967	0.825117	0.271113	55.0119	-0.0552677	0.183624	0.993496	58.2787	-0.192985	0.271348	0.878844
CYC3									1	0.831218	0.764955	0.744938	0.614399	0.502966	0.400086	0.156837					55.2596	-0.0459363	0.105277	0.981149
CYC8	1	0.741591	0.555454	0.413086	0.288266	0.219477	0.170937	0.0560918	1	0.901907	0.964196	0.807332	0.756798	0.58329	0.49662	0.235105	49.6813	-0.0713661	0.0472537	0.999592	56.6913	-0.0656202	0.225927	0.980991
CYM1	1	0.892739	0.842926	0.62638	0.515679	0.412052	0.361871	0.148971	1	0.807818	0.679343	0.511621	0.357842	0.280595	0.236507	0.0942167	53.5731	-0.0664612	0.145837	0.994915	51.1682	-0.0707749	0.0849724	0.998499
CYR1	1	0.864763	0.726661	0.576393	0.484374	0.331214	0.276489	0.0715803									52.4535	-0.0658504	0.0559771	0.998106
CYS3	1	0.943626	0.816758	0.75164	0.661657	0.565037	0.510109	0.0643469	1	1.00993	0.893851	0.880546	0.873825	0.733723	0.773423	0.0780402	56.5631	-0.0485116	0	0.997369	61.0133	-0.0499049	0	0.983054
CYS4	1	0.733291	0.562657	0.491104	0.405735	0.326506	0.312648	0.191129	1	0.828739	1.05745	0.74889	0.556388	0.390893	0.277228	0.0736452	50.6081	-0.0525196	0.179438	0.997363	53.9169	-0.110235	0.0792246	0.950825
CYT1	1	0.900431	0.882855	0.688019	0.609978	0.461857	0.360083	0.239798									54.3866	-0.069414	0.226965	0.988519
CYT2									1	0.833311	1.33243	2.02937	1.61848	1.04125	0.702892	0.192552					56.733	-0.891363	0.192511	0.297413
DAD1									1	0.889786	1.08543	0.55427	0.344061	0.275479	0.313481						51.2898	-0.710602	0.310949	0.969917
DAD3	1	0.545275	0.478134	0.343093	0.287141	0.291054	0.295524	0.383738	1	0.872477	2.91342	2.09398	1.50743	1.29178	1.0169	0.209548	47.1603	-0.0844913	0.309996	0.967523	73.7285	-0.287994	0	-0.0899271
DAK1	1	0.941484	0.807018	0.802748	0.709999	0.555377	0.541137	0.0841532	1	0.963745	0.758475	0.683292	0.632782	0.539076	0.480158	0.0858711	57.1559	-0.0473997	0.00930933	0.990076	55.8616	-0.0463809	0.0224399	0.984656
DAL7	1	0.927828	0.811769	0.82032	0.681604	0.584842	0.513546	0.285876									57.432	-0.0458803	0.262711	0.985168
DAL81	1	0.907857	0.858054	0.666828	0.568128	0.468399	0.401525	0.13489	1	1.02195	2.65815	1.22694	1.76527	1.38658	0.781493	0.566499	54.47	-0.0608272	0.124016	0.996197			0	-0.175917
DAM1									1	1.05978	2.99529	2.16458	1.68809	1.58484	1.31125	0.398225					74.6012	-0.346901	0	-0.418531
DAP1	1	0.614597	0.492781	0.349963	0.305193	0.261123	0.247546	0.496828	1	0.876682	1.06932	0.65733	0.583893	0.474648	0.351571	0.276084	47.7601	-0.10006	0.326769	0.894807	54.0517	-0.094939	0.287686	0.923825
DAP2	1	0.791441	0.665811	0.427566	0.340062	0.290552	0.225142	0.132084	1	0.822219	0.975196	0.757094	0.592828	0.452516	0.351709	0.152593	50.5829	-0.0745269	0.131101	0.995121	54.4562	-0.0824923	0.145641	0.957213
DAS2	1	0.675885	0.53665	0.363042	0.258573	0.18428	0.174051	0.0674469	1	0.774273	0.957652	0.494969	0.316371	0.236921	0.188961	0.120015	48.972	-0.0709455	0.0561498	0.998101	51.5408	-0.141129	0.145144	0.93527
DAT1									1	1.10433	1.47843	0.699842	0.761653	0.841908	0.395094	0.548813						-0.0814701	0.522646	0.530803
DBP10	1	0.862226	0.696808	0.508873	0.385427	0.28635	0.237389	0.0906269	1	0.78733	1.15563	0.800521	0.588729	0.43224	0.35254	0.160689	51.4488	-0.0755065	0.0893095	0.999769	54.3438	-0.116044	0.18168	0.892435
DBP2	1	0.668747	0.53781	0.435045	0.363713	0.28183	0.262032	0.124669	1	0.811006	0.887334	0.678397	0.534859	0.440191	0.341446	0.138614	49.607	-0.0516165	0.102641	0.999416	53.9466	-0.064144	0.120594	0.971175
DBP3	1	0.757429	0.62764	0.499414	0.388033	0.341987	0.317047	0.198893	1	0.752386	0.916433	0.845261	0.572773	0.449079	0.431641	0.115436	51.0232	-0.0571156	0.191224	0.998901	55.0799	-0.0625672	0.0924986	0.914086
DBP5	1	0.730576	0.523699	0.400544	0.295907	0.211594	0.176198	0.0662856	1	0.707511	0.71393	0.511508	0.376161	0.279943	0.225526	0.0799828	49.4295	-0.0701338	0.0587638	0.998996	51.0804	-0.0613301	0.049181	0.979608
DBP6	1	0.726	0.591371	0.437285	0.342546	0.262679	0.216717	0.0861874	1	0.890307	0.843326	0.446886	0.298519	0.369382	0.258558	0.218189	50.0985	-0.0623613	0.0709001	0.999382	50.944	-0.15276	0.264448	0.971339
DBP7	1	0.806933	0.72856	0.519082	0.4655	0.361879	0.331761	0.125442	1	0.809246	0.642099	0.66901	0.530569	0.391785	0.336506	0.144176	52.2845	-0.0559725	0.111025	0.994125	53.1751	-0.047446	0.100314	0.975136
DBP8	1	0.77346	0.713026	0.488402	0.383887	0.292567	0.246194	0.102009									51.245	-0.0666028	0.0881865	0.992675
DBP9	1	0.81369	0.621317	0.442928	0.355608	0.26811	0.225638	0.0783191	1	0.840617	0.738729	0.566567	0.390549	0.332145	0.26481	0.119879	50.6414	-0.0707068	0.0792309	0.998608	51.9402	-0.0712586	0.11229	0.996415
DBR1	1	0.986155	0.931439	0.704944	0.56353	0.424234	0.39583	0.147098									54.2373	-0.0812334	0.157793	0.991337
DCC1	1	0.795556	0.764718	0.553172	0.445088	0.339386	0.262239	0.130222									52.119	-0.0654859	0.110761	0.988894
DCD1	1	0.892644	0.835504	0.741692	0.654501	0.568117	0.559493	0.15812	1	0.919162	1.0528	0.921698	0.795489	0.602126	0.490729	0.122687	57.4961	-0.0394254	0.0700574	0.997644	56.2763	-0.106155	0.123932	0.983354
DCI1									1	0.719149	0.6452	0.410979	0.307965	0.271243	0.258643	0.130219					50.0967	-0.066791	0.125997	0.988481
DCN1	1	0.8421	0.77613	0.552675	0.42442	0.378181	0.34184	0.127563									52.5164	-0.0626279	0.126401	0.990482
DCP1	1	0.727132	0.57695	0.422771	0.330364	0.248276	0.211516	0.0820164	1	0.814312	0.79837	0.756617	0.551081	0.40671	0.425393	0.0995462	49.9105	-0.0643191	0.0702051	0.999789	54.5005	-0.0526951	0.0607804	0.972302
DCP2	1	0.841519	0.670878	0.429019	0.317757	0.21832	0.176571	0.0572304	1	0.894436	1.05142	0.753656	0.678659	0.564424	0.436035	0.215538	50.6211	-0.0864332	0.0601814	0.99888	55.6814	-0.0764479	0.214749	0.951643
DCR2	1	0.853232	0.746526	0.770525	0.593674	0.379714	0.518525	0.117912									55.2271	-0.0454912	0.0619565	0.947179
DCS1	1	0.950203	0.849964	0.738731	0.647774	0.518557	0.50854	0.137283	1	0.908844	0.725499	0.73591	0.602138	0.501242	0.51223	0.0945481	56.0731	-0.0526937	0.110895	0.996177	56.0019	-0.0414822	0	0.983414
DCS2	1	0.818975	0.798417	0.665936	0.56895	0.454318	0.438031	0.109137	1	1.05986	1.08848	0.827046	0.682909	0.616308	0.487075	0.182572	54.732	-0.0456799	0.0524323	0.993504	56.1801	-0.0845151	0.188599	0.957173
DCW1	1	0.787525	0.846445	0.617207	0.462911	0.397534	0.372018	0.117175	1	0.987592	0.73973	0.492416	0.419466	0.270555	0.236129	0.149378	53.3169	-0.05736	0.09848	0.970301	51.5627	-0.098045	0.165188	0.988752
DDI1	1	0.881113	0.739068	0.712912	0.64592	0.552525	0.533156	0.386958	1	0.886646	0.979153	0.894402	0.775077	0.626779	0.511162	0.163528	58.3064	-0.0358502	0.367893	0.989281	56.7681	-0.079766	0.158005	0.980553
DDP1	1	0.673985	0.495233	0.358728	0.267572	0.256747	0.202995	0.121135	1	0.859634	1.63662	1.34013	0.961843	0.89528	0.895554	0.263953	48.7341	-0.0685395	0.122317	0.998249	59.738	-0.130578	0.264197	0.504855
DDR48	1	1.23288	0.922723	1.25534	1.16623	0.905908	1.13735	0.757555	1	1.05339	1.30134	1.09985	1.0264	0.86574	0.660321	0.603473			0	0.184596		-0.198558	0.605646	0.722044
DED1	1	0.748152	0.536194	0.347707	0.238571	0.1743	0.138882	0.066051	1	0.703754	0.748463	0.532984	0.396644	0.294396	0.254326	0.0920687	49.1999	-0.0861346	0.0639393	0.999959	51.4635	-0.0593331	0.0600253	0.97045
DED81	1	0.826039	0.623485	0.460844	0.28721	0.190925	0.151939	0.082319	1	0.816528	0.64116	0.483076	0.36898	0.290414	0.230364	0.0911459	50.3445	-0.0882825	0.0683962	0.997939	50.9792	-0.0687994	0.0854594	0.999613
DEF1	1	1.04781	0.994217	0.919033	0.882895	0.742324	0.838013	0.663793	1	0.988491	1.26474	0.978394	0.98578	0.832651	0.682001	0.456293		-0.033014	0.67287	0.899307	58.7768	-0.130785	0.457254	0.828425
DEG1	1	0.832815	0.721381	0.482986	0.401306	0.307133	0.263452	0.092358	1	0.882064	0.842609	0.69409	0.551028	0.451672	0.504428	0.127428	51.5373	-0.0697217	0.0913252	0.995656	55.1106	-0.0503629	0.100212	0.982321
DEP1									1	0.842561	0.902872	0.436052	0.310037	0.302736	0.226274	0.183235					50.9981	-0.18104	0.233257	0.960139
DET1	1	0.941151	0.896738	0.713228	0.662584	0.604285	0.568426	0.185289	1	0.944079	0.895877	0.735399	0.627383	0.514496	0.514571	0.14718	57.5576	-0.0436936	0.1396	0.98652	55.9378	-0.0557181	0.131414	0.991915
DFG5	1	0.916641	0.738162	0.608262	0.481263	0.334164	0.317371	0.100259	1	0.910691	0.611066	0.468393	0.352022	0.240518	0.222712	0.0874875	52.742	-0.0692892	0.0958696	0.996559	50.8159	-0.0840176	0.102719	0.989752
DFM1									1	1.19125	1.02574	0.986171	1.18356	0.67112	0.401803	0.10649					55.9882	-0.301351	0.121366	0.921817
DFR1	1	0.890994	0.741127	0.616826	0.496206	0.367426	0.326248	0.116843	1	0.891868	0.7179	0.278183	0.167091	0.205603	0.146483	0.0991326	52.967	-0.0639182	0.106189	0.998916	49.8449	-0.180091	0.135265	0.98863
DGA1	1	0.792719	0.77828	0.515205	0.411931	0.315632	0.24919	0.0874369									51.8297	-0.0691102	0.0742898	0.986032
DHH1	1	0.855026	0.672139	0.445576	0.297604	0.203808	0.168218	0.0612742	1	0.851439	0.886333	0.676788	0.558651	0.494287	0.406925	0.196547	50.6259	-0.0917461	0.0628483	0.999819	54.6766	-0.057266	0.183488	0.981035
DHR2	1	0.797517	0.78414	0.579888	0.503594	0.412787	0.403088	0.138575	1	0.759546	3.33338	2.04549	1.74009	1.30003	0.927537	0.14092	53.4877	-0.0486205	0.108929	0.987494	72.389	-0.186601	0.000357465	-0.0870807
DIA1	1	0.739975	0.616864	0.460318	0.349746	0.287159	0.240233	0.151886									50.3599	-0.0645103	0.137587	0.997988
DIA4									1	0.694394	5.4893	4.43509	3.86144	3.30134	2.7847	0.250277					73.6556	-0.224344	0	-0.916739
DIC1	1	0.709659	0.552093	0.409266	0.319098	0.253641	0.198434	0.0799109	1	0.750371	0.536371	0.409005	0.392674	0.266906	0.234805	0.0715152	49.6176	-0.0631657	0.0673937	0.99964	50.0392	-0.05833	0.0608592	0.991637
DID2	1	0.665265	0.581489	0.425853	0.360977	0.328572	0.245875	0.329798	1	0.874123	1.17404	0.850761	0.632585	0.540504	0.414948	0.213812	49.392	-0.0675793	0.278838	0.9744	55.2003	-0.10456	0.23019	0.909709
DID4	1	0.915426	0.81993	0.664766	0.608061	0.549584	0.578773	0.461371	1	0.791664	1.3574	1.05848	0.670986	0.661244	0.457881	0.215865	60.2814	-0.0484024	0.476997	0.987618	56.057	-0.122229	0.226726	0.760933
DIG1									1	0.962045	1.58044	1.57896	1.46701	1.20497	1.06032	0.556786							0	-0.0590512
DIM1	1	0.761966	0.584925	0.405294	0.29485	0.216812	0.186562	0.0669395	1	0.88256	0.836083	0.63531	0.446867	0.374911	0.293731	0.104495	49.8734	-0.0748109	0.0635968	0.999863	52.9497	-0.0763794	0.101877	0.993915
DIP2	1	0.789117	0.593421	0.43018	0.305023	0.218836	0.174987	0.0555846	1	0.82372	0.519818	0.409573	0.279792	0.235072	0.191132	0.0875548	50.1409	-0.0762907	0.0504201	0.999841	49.7377	-0.0827451	0.104818	0.991314
DIP5	1	0.727739	0.656961	0.538868	0.458776	0.363968	0.276868	0.127487	1	0.808678	0.738243	0.590607	0.400723	0.334306	0.263912	0.122467	51.7012	-0.0487515	0.0869092	0.991986	52.0308	-0.0672435	0.105431	0.991578
DIS3	1	0.926689	0.784323	0.573536	0.360913	0.246269	0.197707	0.0917176	1	0.911483	0.667643	0.562605	0.36026	0.296664	0.227039	0.0915504	51.8052	-0.101114	0.0911975	0.999494	51.5646	-0.079652	0.0922293	0.992158
DJP1	1	0.971616	0.812843	0.722307	0.595701	0.521683	0.549351	0.444505	1	0.899946	1.27279	0.860894	0.605236	0.504367	0.340044	0.155701	57.3797	-0.0572218	0.455816	0.987524	54.7073	-0.127368	0.177526	0.886502
DLD1	1	0.712214	0.565733	0.390319	0.293131	0.229575	0.185815	0.0661393	1	0.831632	0.723924	0.475372	0.342044	0.281269	0.212186	0.10566	49.5333	-0.0680146	0.0569454	0.999257	51.1205	-0.081271	0.10386	0.995597
DLD2	1	0.945161	0.803868	0.636325	0.472596	0.336044	0.249715	0.0925284	1	0.879935	0.739374	0.670248	0.488303	0.350046	0.324692	0.121513	52.7988	-0.085346	0.0878658	0.999343	53.0377	-0.065779	0.106876	0.99286
DLD3	1	0.972811	0.86811	0.800084	0.696125	0.562348	0.502115	0.077192	1	0.937908	0.710722	0.618402	0.58653	0.451301	0.377783	0.0728235	56.435	-0.059574	0.048608	0.998255	54.0678	-0.0529932	0.0395841	0.983063
DMA1									1	1.05763	1.12612	0.644181	0.457492	0.436591	0.391934	0.237333					51.7179	-0.352257	0.378479	0.94144
DMA2									1	0.88366	1.39407	1.23782	0.875946	0.710355	0.586963	0.252043					56.9077	-0.148399	0.259606	0.740547
DML1	1	0.863467	0.839219	0.574922	0.512101	0.375403	0.354758	0.176292	1	0.835252	1.67939	1.18615	0.838268	0.835279	0.596841	0.199671	53.1187	-0.066911	0.173785	0.985818	57.1603	-0.164361	0.199318	0.581063
DNA2									1	1.09314	2.65693	2.17902	0.89522	1.05932	0.584721	0.238372					56.6066	-0.843438	0.238119	0.0853546
DNF1	1	0.789947	0.684456	0.5303	0.472844	0.345617	0.300788	0.133239	1	0.855441	0.704024	0.897651	0.659673	0.29517	0.249261	0.0977053	51.9937	-0.055132	0.11139	0.996727	53.9386	-0.102634	0.0630905	0.882519
DNF2	1	0.929506	0.832226	0.63022	0.531331	0.431129	0.384185	0.301812	1	0.82007	0.650698	0.434965	0.343567	0.259643	0.220312	0.122166	53.5639	-0.0722057	0.302155	0.998233	50.5841	-0.0788584	0.123381	0.998976
DNM1	1	0.80216	0.666459	0.486841	0.388826	0.299643	0.29259	0.109686	1	0.773646	0.852223	0.610135	0.406333	0.306968	0.289621	0.0926528	51.2498	-0.063218	0.106187	0.99794	52.4306	-0.0733228	0.0797076	0.963418
DOA1	1	0.904385	0.829024	0.732143	0.635913	0.523519	0.530157	0.18852	1	0.940466	0.589936	0.474416	0.408221	0.32737	0.283042	0.0891423	56.5126	-0.0445663	0.14982	0.996038	51.3575	-0.069802	0.112025	0.967484
DOC1									1	0.817662	0.91193	0.486364	0.292898	0.224195	0.139599	0.160968					51.3066	-0.153678	0.151989	0.962515
DOG2	1	0.930019	0.841871	0.718035	0.580336	0.428372	0.382241	0.0965122	1	0.970729	1.03611	0.804666	0.759652	0.574297	0.410997	0.13017	54.3383	-0.0684115	0.0863158	0.999244	55.7397	-0.0956217	0.126246	0.981965
DOM34	1	0.726595	0.57504	0.403559	0.306362	0.231204	0.184579	0.0659761	1	0.830539	0.635968	0.555909	0.465677	0.344738	0.308866	0.11946	49.7302	-0.0684254	0.0554439	0.999524	52.0309	-0.0555764	0.101457	0.994796
DOP1	1	0.845296	0.72404	0.53008	0.425058	0.310471	0.272024	0.109499	1	0.730344	0.468745	0.330857	0.221	0.201695	0.182939	0.0871028	51.8548	-0.0693789	0.103148	0.999002	48.7022	-0.0866324	0.10755	0.996503
DOS2	1	0.956916	0.872356	0.758097	0.64156	0.493943	0.454427	0.366574	1	1.00416	0.976622	0.703777	0.576299	0.467596	0.353167	0.284481	55.4875	-0.0672328	0.357326	0.996735	54.0576	-0.0956852	0.292352	0.986237
DOT5	1	0.729165	0.558422	0.402574	0.314442	0.241594	0.209662	0.0914532	1	0.729728	1.28031	0.782005	0.554519	0.4111	0.296913	0.0979654	49.671	-0.0672523	0.0859366	0.999914	54.0636	-0.132165	0.128627	0.826279
DOT6	1	0.816788	1.10463	0.542149	0.450148	0.388328	0.41785	0.142114									53.208	-0.0909225	0.201674	0.849637
DPB11	1	0.859864	0.876083	0.689295	0.576843	0.513138	0.52159	0.299307	1	0.878512	0.854703	0.585743	0.458417	0.394477	0.25256	0.128572	56.0295	-0.0468431	0.291352	0.976301	52.7697	-0.0789808	0.123918	0.985641
DPB2	1	0.750248	0.713872	0.510288	0.430967	0.351454	0.345207	0.0985721									51.9753	-0.0501358	0.0689319	0.989735
DPB3									1	0.982879	0.856858	0.80952	0.744717	0.552143	0.612207	0.18972					57.9169	-0.0477377	0.155081	0.978573
DPB4	1	0.908424	0.791204	0.756958	0.653748	0.580289	0.551447	0.342447	1	0.986672	1.5708	1.17348	0.938199	0.872281	0.732014	0.286316	58.326	-0.03771	0.318345	0.994787	58.0855	-0.150149	0.286977	0.61516
DPH1	1	0.856456	0.727456	0.518204	0.379685	0.248299	0.221053	0.0825595	1	0.801294	0.692844	0.548318	0.434552	0.34606	0.318125	0.0991679	51.4571	-0.0817045	0.0769362	0.998845	52.0704	-0.0559636	0.0799658	0.999144
DPH2	1	0.866547	0.717456	0.507843	0.357356	0.242975	0.226422	0.0617915	1	0.828733	0.822548	1.06755	0.740878	0.569665	0.513122	0.129111	51.356	-0.082476	0.0637996	0.998872	56.3736	-0.0924886	0.127268	0.874249
DPH5	1	0.863059	0.595295	0.365795	0.230458	0.16567	0.130943	0.0690648	1	0.808196	0.593773	0.452546	0.335825	0.286201	0.220123	0.0951226	49.8096	-0.108239	0.0790033	0.999261	50.4805	-0.0701405	0.0963976	0.997517
DPH6	1	0.762306	0.538211	0.51075	0.393694	0.279803	0.211343	0.107363	1	0.757842	0.796187	0.599113	0.372473	0.293937	0.25134	0.0889586	50.4705	-0.059371	0.0840886	0.985667	51.954	-0.0713643	0.0678891	0.968917
DPL1	1	0.72862	0.562571	0.392314	0.325482	0.247127	0.202767	0.0633147	1	0.788978	0.695788	0.573773	0.399061	0.332394	0.302757	0.0891814	49.7317	-0.0648246	0.0562473	0.999009	51.9249	-0.0582887	0.0693199	0.994705
DPM1	1	0.780702	0.588198	0.410335	0.308488	0.231404	0.183412	0.101945	1	0.781388	0.64554	0.457878	0.344223	0.246355	0.218926	0.0644785	49.9624	-0.0779281	0.0973277	0.999761	50.6432	-0.0699974	0.0561005	0.999081
DPP1	1	0.850783	0.610745	0.500941	0.354491	0.244326	0.178935	0.0839656	1	0.701082	1.03482	0.804149	0.706647	0.469686	0.366194	0.140285	50.8087	-0.0779161	0.0730499	0.994546	55.0241	-0.0929348	0.130502	0.862849
DPS1	1	0.986782	0.85185	0.857148	0.754374	0.613064	0.595467	0.0721275	1	0.934483	0.679473	0.597925	0.506689	0.43209	0.383692	0.0990809	58.0046	-0.0522977	0.0100999	0.990463	53.4321	-0.0535813	0.0827518	0.981084
DRE2	1	0.915949	0.817072	0.676801	0.554696	0.430363	0.380019	0.223777	1	0.901789	1.2468	1.13717	0.938415	0.716462	0.549327	0.182676	53.9881	-0.0652282	0.216715	0.999558	56.6689	-0.173658	0.187027	0.886694
DRN1	1	0.928239	0.852784	0.732869	0.612747	0.475157	0.504484	0.208264	1	0.95035	0.633477	0.356622	0.307039	0.227318	0.16504	0.0918209	55.5766	-0.0545181	0.199146	0.991692	50.1754	-0.117243	0.136974	0.986924
DRS1	1	0.860178	0.726902	0.546259	0.594233	0.427552	0.417499	0.0946006	1	0.874395	0.897021	0.692168	0.563056	0.454362	0.330949	0.116742	53.9734	-0.0450176	0.0405121	0.979838	54.122	-0.0717216	0.105369	0.987595
DRS2	1	0.882061	0.753264	0.569934	0.442319	0.330551	0.256916	0.116246	1	0.81947	0.608027	0.588503	0.472282	0.334726	0.326436	0.11554	52.234	-0.0745727	0.108937	0.999464	52.1186	-0.0520576	0.0891015	0.986175
DSD1	1	0.870628	0.709032	0.536791	0.420069	0.295793	0.273105	0.0770148									51.8694	-0.0707691	0.0741531	0.998914
DSE4	1	0.844272	0.690277	0.406658	0.278129	0.261243	0.177915	0.100294	1	0.901779	0.509277	0.380005	0.265158	0.231572	0.20757	0.113295	50.4728	-0.0944948	0.112158	0.993434	49.5149	-0.112674	0.167787	0.982649
DSK2	1	0.999763	0.848647	0.778439	0.672791	0.58338	0.522901	0.476521	1	0.972371	1.65993	1.16177	1.10072	0.99275	0.703072	0.325961	59.4362	-0.0558893	0.469262	0.987534	56.9019	-0.545193	0.325962	0.534063
DSL1	1	0.872802	0.779657	0.544076	0.426669	0.362725	0.288426	0.124666	1	0.936099	0.539692	0.514448	0.288989	0.2032	0.151123	0.0724546	52.2979	-0.0716168	0.12634	0.994846	50.5023	-0.0922873	0.072818	0.969854
DSS1									1	0.619102	0.77788	0.385708	0.270194	0.180812	0.115717	0.0559941					49.9931	-0.0765791	0.0127021	0.921228
DSS4	1	0.95776	1.07147	0.722623	0.642177	0.505006	0.40901	0.181705	1	0.840224	2.54458	1.50673	1.35756	1.15125	0.736333	0.15006	54.9951	-0.0866144	0.190532	0.958061	56.7627	-0.937343	0.149971	0.171765
DST1	1	0.820578	0.602469	0.456074	0.343575	0.247115	0.231338	0.318611	1	0.913437	1.02664	0.870803	0.696801	0.562382	0.4367	0.233392	50.0371	-0.0936566	0.256186	0.982326	55.6971	-0.0928864	0.234807	0.98006
DTD1	1	0.956884	0.877129	0.830576	0.779172	0.65301	0.709466	0.121741	1	0.952362	0.690592	0.570429	0.535365	0.475698	0.409153	0.106926	60.2268	-0.0405612	0	0.987115	53.894	-0.0499612	0.0848908	0.968617
DUG1	1	1.01624	0.839276	0.810675	0.617149	0.408201	0.347431	0.0686805	1	0.93396	0.789654	0.654002	0.477002	0.304025	0.251204	0.0712666	54.4189	-0.0896959	0.064464	0.989109	52.7766	-0.0855789	0.0635091	0.998108
DUG2	1	0.957596	0.809014	0.653116	0.524694	0.416346	0.35636	0.0923103	1	0.836912	0.685614	0.656999	0.511871	0.373665	0.354178	0.0979468	53.7232	-0.0685763	0.0890878	0.996792	53.1981	-0.0522976	0.063208	0.990028
DUG3									1	0.915268	0.923809	1.30635	0.803617	0.920259	1.02936	0.109025					66.669	-0.0719877	0	0.81599
DUN1									1	0.777467	0.787968	0.274422	0.185378	0.190692	0.137263	0.106313					50.0153	-0.146118	0.113953	0.952033
DUO1	1	0.8798	0.746698	0.770877	0.64457	0.510772	0.568621	0.307921									57.8191	-0.0355251	0.267596	0.967044
DUR1,2	1	0.910728	0.826749	0.699757	0.563818	0.3828	0.293322	0.0902274	1	0.892249	0.608697	0.531029	0.414039	0.313777	0.263946	0.0882965	53.6517	-0.0773852	0.0761062	0.996209	51.5389	-0.066729	0.0876907	0.98631
DUS1	1	0.748804	0.588882	0.512522	0.409776	0.290018	0.213162	0.0737123	1	0.833041	0.9845	0.557014	0.419323	0.31448	0.294635	0.111701	50.8059	-0.0572497	0.0427684	0.992797	52.5482	-0.0989233	0.138351	0.943329
DUS3	1	0.789317	0.745411	0.480744	0.390108	0.340227	0.273911	0.146207	1	0.87688	0.813274	0.794496	0.561926	0.430093	0.432222	0.130615	51.5063	-0.0667993	0.140438	0.985883	54.7413	-0.0601431	0.112171	0.977863
DUS4									1	0.799371	1.63243	1.38394	1.04693	0.804899	0.780406	0.243853					58.1201	-0.157635	0.246099	0.511857
DUT1	1	0.900829	0.818941	0.737671	0.678379	0.578288	0.593151	0.287494	1	0.991679	1.0896	1.02708	0.980269	0.812923	0.747717	0.296153	58.788	-0.0346548	0.233048	0.994899	58.6632	-0.112353	0.297327	0.973782
DYN2	1	0.925746	0.780983	0.736619	0.644369	0.503472	0.50023	0.101621	1	0.86772	1.39176	0.873493	0.743581	0.564893	0.331248	0.138918	56.0201	-0.0469634	0.0435068	0.992633	55.3008	-0.14437	0.139076	0.827311
DYS1	1	0.813059	0.627699	0.46737	0.350231	0.237868	0.18276	0.0741671	1	0.841485	0.682647	0.553226	0.444197	0.335128	0.271083	0.0794631	50.6407	-0.0755799	0.0632531	0.999022	52.0148	-0.0623909	0.0638606	0.999161
EAF1	1	0.885184	0.730581	0.44887	0.54506	0.312982	0.295564	0.288045	1	0.841586	3.18113	2.2856	1.8372	1.51718	1.56892	0.437198	51.6827	-0.078483	0.275665	0.953215	74.4256	-0.134602	0.0557175	-0.452693
EAF3	1	0.796899	0.677109	0.455318	0.355902	0.253479	0.193649	0.0961424	1	0.837693	1.47753	1.0581	0.850538	0.711254	0.505145	0.236937	50.7706	-0.0759792	0.0842557	0.996936	56.5405	-0.150244	0.238739	0.726708
EAF5	1	0.866155	0.742521	0.699893	0.616778	0.368121	0.434233	0.137588	1	0.903407	2.67035	2.34681	1.85206	1.67371	1.12143	0.227096	54.3784	-0.0515757	0.105627	0.971318	73.6815	-0.255619	0	-0.261171
EAF7									1	0.89347	0.313053	0.303835	0.270056	0.168321	0.117597	0.242582					47.8517	-0.276194	0.217503	0.971843
EAP1	1	0.836151	0.725296	0.62245	0.513735	0.431962	0.412382	0.297468	1	0.983324	1.81541	1.27377	1.28444	1.09058	0.874931	0.488604	53.6004	-0.0514144	0.286275	0.99822	57.627	-0.563219	0.488576	0.190259
EAR1	1	0.906077	0.79939	0.593422	0.477916	0.395551	0.317641	0.0945628	1	0.952718	1.26208	0.854662	0.752124	0.804022	0.520627	0.363478	53.0477	-0.0681876	0.0916483	0.996789	57.8685	-0.0811298	0.36093	0.797016
EBP2	1	0.843746	0.620756	0.539265	0.452247	0.350557	0.389844	0.342369	1	0.897223	1.06151	0.806172	0.615988	0.464006	0.344677	0.277669	51.4416	-0.0697977	0.339235	0.989355	54.3747	-0.115693	0.280825	0.966448
EBS1	1	0.866173	0.806876	0.465711	0.370072	0.272504	0.219123	0.0639755									51.5542	-0.0884273	0.0754589	0.986697
ECM1	1	0.852879	0.700247	0.725495	0.714019	0.597394	0.644197	0.322159	1	0.908803	1.14663	0.766991	0.629856	0.543219	0.408027	0.316758	62.4084	-0.0207045	0	0.96354	54.9633	-0.0998954	0.334651	0.913686
ECM10	1	0.980058	0.881071	0.711782	0.634146	0.449785	0.439655	0.0954795									54.9415	-0.0679195	0.0888967	0.992523
ECM14	1	0.966535	0.858153	0.780255	0.684654	0.540518	0.573874	0.113815	1	0.947296	0.648583	0.534968	0.469488	0.397987	0.385069	0.103146	57.0432	-0.0498006	0.0680562	0.989711	52.7237	-0.0564185	0.10655	0.965488
ECM15	1	0.959415	0.787544	0.724454	0.631339	0.510629	0.451815	0.18748	1	0.932572	1.12312	0.886459	0.739513	0.620075	0.471839	0.263081	55.4836	-0.0531927	0.169723	0.992193	56.2074	-0.0971682	0.266372	0.952008
ECM16	1	0.866679	0.699856	0.52871	0.440453	0.326003	0.308847	0.160844	1	0.890229	1.23751	0.90551	0.785039	0.689586	0.456398	0.311154	51.905	-0.0676962	0.161377	0.998317	56.4588	-0.110549	0.3067	0.866589
ECM19	1	0.795835	0.661842	0.637538	0.536562	0.517391	0.477105	0.370564	1	0.838384	0.953168	0.495969	0.343179	0.281335	0.233248	0.22121	55.5383	-0.0365623	0.355527	0.992321	51.3372	-0.194299	0.247854	0.960972
ECM21	1	0.698119	0.633288	0.409946	0.333887	0.276561	0.198943	0.120136	1	0.854436	1.09991	1.01093	0.70878	0.654226	0.500288	0.288348	49.9876	-0.0645507	0.100443	0.989032	56.4611	-0.101193	0.295708	0.906608
ECM22									1	0.978748	12.7713	12.7793	11.6082	10.0862	8.31832	0.423033							0	-1.45664
ECM25	1	0.797929	0.653956	0.446121	0.330699	0.265351	0.218706	0.0730468									50.6581	-0.0726496	0.0718922	0.998423
ECM29	1	0.816331	0.675341	0.484485	0.388396	0.306586	0.255774	0.0890012	1	0.785979	0.539012	0.44897	0.330516	0.258229	0.255336	0.0792743	51.2842	-0.0663006	0.0839426	0.998923	50.1563	-0.0647144	0.0830385	0.992554
ECM30	1	0.84102	0.775449	0.549213	0.549887	0.395227	0.366666	0.0954273									53.3417	-0.0533464	0.068917	0.987131
ECM31	1	0.94243	1.02264	0.69312	0.637311	0.50835	0.494492	0.0997532	1	0.831489	0.561551	0.409287	0.342015	0.268319	0.232577	0.0889489	55.584	-0.0671735	0.0963458	0.958534	50.2278	-0.0735841	0.10696	0.990939
ECM32	1	0.97123	0.677168	0.522317	0.394974	0.287807	0.273319	0.101787	1	0.809755	0.717938	0.504906	0.320228	0.271302	0.207227	0.0995769	51.6497	-0.082873	0.123577	0.984741	51.0913	-0.0798366	0.0904229	0.993304
ECM33	1	0.755098	0.549035	0.472706	0.411095	0.395876	0.389583	0.389811	1	0.837957	0.431422	0.445866	0.383652	0.308182	0.274819	0.391507	49.9292	-0.0809826	0.384771	0.998573	48.3085	-0.175513	0.354811	0.963754
ECM38									1	0.914331	0.831615	0.677948	0.547176	0.430341	0.399254	0.196234					54.094	-0.0642302	0.192371	0.998911
ECM4	1	0.858376	0.73391	0.627178	0.515498	0.408498	0.396979	0.186865	1	0.954351	0.695628	0.676721	0.550894	0.466592	0.419581	0.194826	53.5258	-0.0528949	0.172413	0.998385	54.3187	-0.0524172	0.184422	0.975776
ECM5									1	0.836012	0.934433	0.517883	0.40017	0.330044	0.251162	0.119509					52.2164	-0.0948554	0.135139	0.954688
ECT1	1	0.821373	0.59131	0.410186	0.320604	0.211189	0.193128	0.0716036	1	0.662786	0.578318	0.443122	0.294956	0.235969	0.206185	0.0784676	50.1654	-0.0805993	0.0771672	0.997921	49.5575	-0.0599622	0.0532475	0.992925
EDC3	1	0.840964	0.725388	0.588141	0.511803	0.40602	0.408283	0.267754	1	0.96249	1.20572	0.803103	0.662419	0.621126	0.431753	0.280668	53.2253	-0.0533542	0.261264	0.997774	55.7395	-0.0937419	0.291796	0.889142
EDE1	1	0.798525	0.68056	0.646338	0.548179	0.435941	0.433898	0.339035	1	0.915084	1.12852	0.925812	0.804027	0.716381	0.577229	0.366915	54.2052	-0.0431996	0.317465	0.98604	57.8919	-0.0832822	0.368364	0.929374
EEB1	1	1.09277	1.11474	0.793406	0.926074	0.743943	0.81733	0.143422									61.4037	-0.054551	0.0885437	0.907108
EFB1	1	0.840779	0.55053	0.453476	0.295675	0.236972	0.204634	0.465306	1	0.96847	1.21189	1.1031	0.956716	0.812922	0.672538	0.369249	49.4483	-0.116413	0.302586	0.913949	57.9404	-0.13573	0.37121	0.882752
EFG1	1	0.783564	0.642732	0.493663	0.383121	0.289524	0.265021	0.113773	1	1.07308	1.10184	0.982678	0.645475	0.55922	0.341055	0.129744	51.0154	-0.0631472	0.103129	0.999584	55.1616	-0.132128	0.137177	0.958483
EFM1	1	0.88319	0.719069	0.578831	0.401597	0.248031	0.185324	0.0729537	1	0.941637	0.756935	0.724415	0.529367	0.409577	0.41103	0.110817	51.7455	-0.0852446	0.0560556	0.996319	54.1143	-0.0611443	0.0993807	0.986073
EFM4	1	0.79278	0.688072	0.575181	0.459151	0.355904	0.293915	0.0837924	1	0.821287	0.693651	0.521823	0.420154	0.288332	0.234088	0.0994056	52.2382	-0.0547282	0.0531102	0.998058	51.5244	-0.0692134	0.0843827	0.997994
EFM5	1	0.678917	0.50448	0.312668	0.219783	0.193934	0.136929	0.0727818	1	0.727601	0.843674	0.516925	0.35986	0.265408	0.203428	0.0846901	48.5929	-0.0798654	0.0691148	0.998074	51.5508	-0.0786845	0.0622217	0.949146
EFR3									1	0.858331	0.81278	0.559448	0.482709	0.502927	0.343802	0.137448					53.5289	-0.0550584	0.124553	0.971588
EFT1	1	1.02098	0.888023	0.841462	0.729091	0.683908	0.569791	0.0783948	1	0.994225	0.55056	0.55725	0.535241	0.461203	0.475073	0.0675738	57.9419	-0.055757	0.0328521	0.990699	53.9773	-0.0420979	0.00118065	0.891856
EGD1	1	0.970559	0.823156	0.7316	0.63021	0.512532	0.44649	0.474247	1	0.911727	1.68225	1.33175	1.22773	1.10933	0.790153	0.318506	56.2606	-0.0650052	0.444961	0.980967	56.9147	-0.751535	0.318443	0.431359
EGD2	1	0.938501	0.752692	0.701278	0.580349	0.502783	0.419813	0.489189	1	0.977241	1.34122	1.27219	1.21575	1.01043	0.786423	0.377361	55.6804	-0.0622052	0.449241	0.965253	56.9672	-0.687026	0.377352	0.6457
EHD3	1	0.904019	0.695564	0.452972	0.333722	0.255907	0.207455	0.0693765	1	0.7678	0.687822	0.506763	0.363716	0.263186	0.228436	0.0858121	51.0247	-0.0896028	0.0879409	0.996134	51.0566	-0.0681208	0.0679223	0.994376
EHT1	1	0.696824	0.514722	0.361647	0.275669	0.219432	0.178332	0.088451	1	0.745702	0.71398	0.514376	0.389682	0.28702	0.215135	0.0899232	49.0031	-0.0710877	0.0842319	0.99985	51.2471	-0.065349	0.0638306	0.986966
EIS1	1	0.850167	0.707028	0.680455	0.60352	0.548303	0.540621	0.483061	1	0.917062	1.58164	1.21323	1.09499	0.964603	0.721178	0.401557	62.298	-0.0391898	0.477916	0.990609	57.3686	-0.307058	0.401639	0.521476
EKI1	1	0.909443	0.856874	0.617593	0.570509	0.494804	0.419548	0.15467	1	0.843289	2.09673	1.43859	0.768658	0.61604	0.445984	0.149262	54.6032	-0.0556942	0.143498	0.986179	55.9035	-0.187187	0.167041	0.440111
ELF1	1	0.966288	0.845885	0.85423	0.74848	0.60042	0.623036	0.40038	1	1.03207	1.06735	0.744542	0.595432	0.490279	0.388801	0.270094	60.2908	-0.0419632	0.388809	0.974217	54.4473	-0.102013	0.29364	0.966118
ELG1	1	0.615346	0.531647	0.557583	0.504273	0.367839	0.428893	0.0889743									51.4788	-0.0304855	0	0.964947
ELM1	1	1.01748	0.85365	0.807163	0.673889	0.520896	0.424151	0.0633226									55.4759	-0.0737362	0.0520445	0.992436
ELO1	1	0.69724	0.571321	0.442296	0.341633	0.269266	0.21899	0.0814623	1	0.828472	0.591847	0.529956	0.454733	0.351962	0.27119	0.162162	49.9043	-0.0576778	0.0595143	0.999058	51.5036	-0.0580023	0.149429	0.986527
ELO2	1	0.742566	0.808919	0.525007	0.416284	0.346947	0.339441	0.110137	1	0.767751	0.640929	0.782284	0.413911	0.396032	0.335789	0.0942951	52.2325	-0.0567531	0.0915565	0.96175	53.0739	-0.0476398	0.0366827	0.916476
ELO3	1	0.715595	0.59585	0.451553	0.337509	0.257215	0.201232	0.062114	1	0.762168	0.457928	0.386337	0.30879	0.25648	0.228921	0.082367	50.1267	-0.0614876	0.0402393	0.998231	49.2917	-0.0678681	0.101394	0.983951
ELP2	1	0.964897	0.890071	0.794255	0.69797	0.531361	0.514905	0.0936984	1	0.956427	0.697391	0.537068	0.436757	0.364516	0.332806	0.0959006	56.3146	-0.0609857	0.0722619	0.99664	52.3678	-0.0677974	0.110554	0.981256
ELP3	1	0.817811	0.6496	0.52205	0.39641	0.300764	0.243155	0.0814658	1	0.790045	0.721822	0.622244	0.380507	0.312969	0.2828	0.165487	51.3495	-0.0650606	0.0686291	0.999268	51.9139	-0.0667199	0.142961	0.978564
ELP4	1	0.904465	0.795293	0.632327	0.443306	0.337285	0.288865	0.073427	1	0.770349	0.474922	0.356783	0.256854	0.178693	0.173342	0.0616273	52.7589	-0.0770632	0.0711345	0.998507	49.0862	-0.0837721	0.0781781	0.993826
ELP6	1	0.932075	0.741725	0.616617	0.444068	0.283372	0.209808	0.0434854	1	0.79036	0.873471	1.14781	0.978527	0.731301	0.627954	0.0915251	52.316	-0.0849311	0.0335625	0.996485	57.097	-0.164982	0.0943483	0.877136
EMC1	1	0.770278	0.679438	0.497044	0.414158	0.338059	0.303799	0.134639	1	0.755671	0.601849	0.405441	0.29541	0.238152	0.222951	0.0910538	51.4868	-0.0565679	0.120974	0.997104	49.9466	-0.0727518	0.0926306	0.997959
EMC2	1	0.800448	0.770478	0.509091	0.406251	0.321701	0.284407	0.144465	1	1.38438	1.21605	0.643899	0.485286	0.521095	0.299827	0.160029	51.7737	-0.069047	0.137311	0.986522	53.3463	-0.134794	0.263511	0.795539
EMC3	1	0.718086	0.5634	0.401879	0.286216	0.192298	0.160081	0.0588903	1	0.816393	1.01082	0.681912	0.632249	0.581749	0.479296	0.252326	49.526	-0.0723588	0.0434838	0.998713	56.3136	-0.0517961	0.238593	0.90598
EMC4	1	0.757762	0.569573	0.357013	0.271201	0.221332	0.14193	0.0437826	1	0.777309	0.639553	0.523509	0.349246	0.253238	0.223652	0.0972093	49.5685	-0.0786669	0.0446446	0.997455	50.8577	-0.0684309	0.0786883	0.994843
EMC5	1	0.602043	0.468022	0.34744	0.29225	0.248959	0.205317	0.0933775									48.0886	-0.0552723	0.0783897	0.999471
EMG1	1	0.75318	0.539638	0.401923	0.308387	0.230851	0.203998	0.0942185	1	0.780586	0.75207	0.682954	0.530542	0.355496	0.408557	0.0857593	49.6342	-0.0716039	0.0941661	0.999066	53.7146	-0.0484029	0.0329618	0.975076
EMI2	1	0.923538	0.800447	0.660531	0.508055	0.373465	0.27364	0.0949035	1	0.911719	0.585784	0.479929	0.367516	0.256003	0.213053	0.0702605	53.1808	-0.0772159	0.0846338	0.998642	50.8932	-0.0786863	0.0805264	0.984003
EMP24	1	0.748256	0.555655	0.514726	0.38218	0.26449	0.251771	0.10373	1	0.790205	0.690409	0.362089	0.281316	0.205926	0.183314	0.0735922	50.5166	-0.0574618	0.0819966	0.990928	50.1819	-0.0898528	0.080148	0.988085
EMP46									1	0.850429	1.18157	0.886893	0.648075	0.557748	0.50846	0.124242					55.9364	-0.0919944	0.134937	0.89434
EMP47	1	0.75006	0.589123	0.433897	0.324829	0.240305	0.203153	0.0913974	1	0.800025	0.665605	0.451118	0.418715	0.307643	0.22838	0.0949166	50.0521	-0.0690497	0.0807709	0.999711	51.1125	-0.0650104	0.0843065	0.993577
EMP70	1	0.784432	0.635119	0.51771	0.40195	0.298618	0.245761	0.12798	1	0.808959	0.808934	0.599607	0.492229	0.364413	0.291032	0.0964393	51.1232	-0.0626353	0.10992	0.997693	52.8609	-0.06423	0.0757804	0.987089
EMW1	1	0.771506	0.603712	0.43518	0.345058	0.277603	0.216435	0.0915037	1	0.713829	0.592222	0.432306	0.310965	0.233976	0.206521	0.0826284	50.3508	-0.0670041	0.0857203	0.999278	49.8786	-0.0657307	0.0670785	0.997847
ENA1									1	0.75437	0.559382	0.477965	0.362286	0.27342	0.252209	0.0916372					50.3709	-0.0589788	0.0782204	0.996955
ENA5	1	0.789979	0.690174	0.55677	0.491642	0.392703	0.33432	0.142172	1	0.902356	0.528979	0.337026	0.384259	0.255912	0.18426	0.0381303	52.5696	-0.0493508	0.112432	0.998352	50.1389	-0.0806542	0.0747616	0.957675
ENB1	1	0.821367	0.720013	0.574286	0.466929	0.371354	0.278582	0.0904249	1	0.758655	0.641723	0.385396	0.293881	0.226088	0.195596	0.0911926	52.4201	-0.0593868	0.0677446	0.997647	50.0131	-0.0786924	0.0886579	0.994278
END3	1	0.957819	0.827692	0.802125	0.710116	0.551487	0.577366	0.144963	1	0.923856	1.49958	1.40231	1.38215	1.05205	1.41196	0.125254	57.4915	-0.0464269	0.0916813	0.987308	72.9686	-0.258421	0	0.482433
ENO1	1	1.03945	0.909627	0.859338	0.705423	0.48604	0.323892	0.0534959	1	1.01187	1.03586	0.952762	0.841548	0.543243	0.355849	0.0795755	54.954	-0.11191	0.0483534	0.993688	55.5001	-0.165802	0.0806911	0.997823
ENO2	1	1.03593	0.881744	0.803933	0.662837	0.506916	0.398442	0.0716112	1	1.01948	1.07954	1.1	0.98356	0.724084	0.596661	0.0802074	55.1991	-0.0816141	0.0661794	0.993156	56.8912	-0.176222	0.0833545	0.972164
ENP1	1	0.77146	0.598701	0.439627	0.351218	0.288058	0.251592	0.155969	1	0.823332	0.814208	0.577676	0.453724	0.324061	0.276196	0.105227	50.2955	-0.068238	0.154219	0.999842	52.4519	-0.0720637	0.0929151	0.988155
ENP2	1	0.806416	0.609942	0.485024	0.41149	0.323542	0.248332	0.148795	1	0.935115	1.69221	1.18073	1.18945	1.01905	0.723403	0.349931	50.9978	-0.0631475	0.139994	0.996036	56.8417	-0.718318	0.349899	0.474152
ENT1	1	0.909409	0.736214	0.58571	0.431904	0.328382	0.28004	0.113748	1	0.93866	1.04656	0.745589	0.532979	0.465648	0.424281	0.13601	52.2896	-0.0747052	0.112807	0.998918	54.5529	-0.086157	0.156486	0.957414
ENT2	1	0.963833	0.84999	0.789603	0.657171	0.477805	0.408425	0.0933207	1	0.958315	1.44378	1.23673	1.01866	0.882388	0.663008	0.247277	55.1278	-0.0716392	0.0814207	0.996154	57.2194	-0.229425	0.247902	0.719225
ENT3	1	0.879191	0.719545	0.487874	0.378662	0.311152	0.243391	0.103197	1	0.888551	1.13449	0.834033	0.658206	0.493844	0.399006	0.162106	51.4826	-0.078247	0.111486	0.996681	55.0472	-0.10728	0.173742	0.94305
ENT5	1	1.23012	1.24849	0.915404	0.774985	0.625028	0.749441	0.42521	1	0.984068	3.06677	2.86512	2.28742	2.02182	1.75236	0.509531	60.094	-0.0690909	0.454231	0.734493		-0.204404	0.220668	-0.836956
ENV9	1	0.708244	0.581785	0.467973	0.403673	0.323719	0.282583	0.103957									50.5762	-0.0485034	0.0718204	0.99964
EOS1									1	0.759413	0.49474	0.242594	0.152126	0.162772	0.23462	0.0575146					48.555	-0.117829	0.11959	0.979824
EPL1									1	1.01786	1.74386	1.2681	1.1928	0.957212	0.451841	0.219702					56.4	-0.55419	0.219792	0.57817
EPS1	1	0.740526	0.599333	0.513497	0.430394	0.332257	0.331169	0.140829	1	0.82647	0.563292	0.437309	0.326522	0.244001	0.203627	0.0999485	51.2592	-0.047876	0.11418	0.997896	50.1906	-0.0774048	0.104973	0.995439
EPT1	1	0.615715	0.502241	0.358035	0.305775	0.238818	0.192567	0.118186	1	0.729193	0.364055	0.252566	0.203239	0.117683	0.159608	0.0564009	48.4426	-0.0594032	0.099885	0.997566	47.9681	-0.116514	0.105172	0.988677
ERB1	1	0.814295	0.655592	0.50379	0.39358	0.303977	0.268972	0.107038	1	0.840778	0.702986	0.594979	0.493864	0.398255	0.321978	0.143046	51.294	-0.0645276	0.100151	0.999876	52.8196	-0.0552755	0.122682	0.998269
ERD1									1	0.851106	0.449617	0.289235	0.231058	0.185056	0.150156	0.105627					48.7275	-0.136699	0.150455	0.99132
ERG1	1	0.738509	0.561333	0.398229	0.306748	0.236586	0.203427	0.0736264	1	0.704616	0.593551	0.399749	0.290836	0.218419	0.18865	0.0763934	49.7065	-0.0685546	0.0703866	0.999739	49.6355	-0.0691846	0.062565	0.99656
ERG10	1	1.01081	0.87341	0.873158	0.77483	0.640433	0.657155	0.260148	1	1.0036	0.795026	0.714679	0.694054	0.572482	0.532166	0.245525	59.4963	-0.045673	0.23165	0.981533	57.0973	-0.0452389	0.223975	0.972839
ERG11	1	0.963168	0.71573	0.617594	0.498051	0.341755	0.303473	0.158409	1	0.795722	0.580825	0.446716	0.321015	0.257019	0.23127	0.0778173	52.7175	-0.0735334	0.155042	0.987585	50.3042	-0.0697117	0.080583	0.997727
ERG12	1	0.93665	0.834472	0.751525	0.648166	0.536807	0.53598	0.105325	1	0.997255	0.726952	0.598164	0.508615	0.444126	0.450551	0.0881744	56.5778	-0.0476662	0.0499551	0.995701	53.9881	-0.0548727	0.0803084	0.961316
ERG13	1	1.01223	0.832211	0.704087	0.438953	0.240208	0.140921	0.0422397	1	0.931163	0.512415	0.405648	0.296539	0.185562	0.13879	0.059563	52.6563	-0.123336	0.0306906	0.994557	49.9497	-0.0995643	0.0832407	0.97521
ERG2	1	0.853958	0.721624	0.654675	0.548602	0.472707	0.439631	0.085659	1	0.880149	0.540241	0.418095	0.354679	0.291001	0.253072	0.104752	54.628	-0.042735	0.00691549	0.997816	50.3448	-0.0766109	0.139915	0.976442
ERG20	1	0.627143	0.386726	0.264183	0.187107	0.134624	0.112317	0.0496505	1	0.874228	0.652239	0.381175	0.261795	0.189573	0.144802	0.0723668	47.5909	-0.0849258	0.0534758	0.999228	50.1927	-0.106032	0.0848838	0.998809
ERG24	1	0.642924	0.611225	0.43485	0.326542	0.273036	0.226421	0.0608867	1	0.73395	0.519063	0.25379	0.347513	0.236507	0.194198	0.121382	49.7845	-0.0528911	0.0251153	0.989941	48.8902	-0.0840504	0.148156	0.973457
ERG25	1	0.85813	0.642972	0.488416	0.369066	0.280303	0.259754	0.0779509	1	0.741935	1.19226	0.84409	0.605785	0.455382	0.429522	0.0850652	51.1566	-0.0711186	0.0834705	0.996575	54.9661	-0.103694	0.102259	0.85054
ERG26	1	0.714301	0.559125	0.462691	0.366746	0.274868	0.243715	0.0971642	1	0.731656	0.682161	0.509593	0.382188	0.27658	0.244136	0.0828947	50.1185	-0.055856	0.0761315	0.998727	51.0618	-0.0607051	0.0572326	0.990988
ERG27	1	0.689425	0.502744	0.3485	0.262525	0.202672	0.17794	0.0622051	1	0.705215	0.639589	0.440567	0.321347	0.235301	0.208574	0.063786	48.8557	-0.0705948	0.061196	0.999689	50.1656	-0.064609	0.0435529	0.992429
ERG28	1	0.732572	0.644585	0.464876	0.32571	0.220803	0.180965	0.0571596	1	0.802377	0.80054	0.758119	0.594414	0.460657	0.46749	0.135261	50.3636	-0.0696983	0.0345945	0.993747	55.5035	-0.0437246	0.0700631	0.974782
ERG3	1	0.699447	0.581899	0.420382	0.319588	0.251854	0.201361	0.0876624	1	0.710962	0.622441	0.447109	0.328089	0.263871	0.236292	0.0818086	49.7519	-0.0630021	0.0703781	0.998085	50.2164	-0.0609715	0.0649403	0.995799
ERG4	1	0.819946	0.722532	0.500859	0.425449	0.318776	0.289206	0.110639	1	0.725148	0.532986	0.424567	0.307556	0.212027	0.184458	0.0847437	51.7537	-0.0648466	0.104694	0.995703	49.5454	-0.0686338	0.0711062	0.997888
ERG5	1	0.72713	0.640437	0.407587	0.463267	0.344082	0.37095	0.152639	1	0.757274	0.610331	0.409372	0.31026	0.217002	0.206477	0.086822	51.19	-0.0455824	0.133629	0.972501	50.0097	-0.0741443	0.0816283	0.998362
ERG6	1	0.858171	0.53981	0.357483	0.245477	0.172965	0.149524	0.0560178	1	0.745664	0.639002	0.424259	0.287565	0.214668	0.175156	0.0635744	49.6002	-0.101438	0.0808542	0.994704	50.1045	-0.0757071	0.0506994	0.995486
ERG7	1	0.765312	0.43707	0.246962	0.161776	0.101412	0.0697195	0.0226522	1	0.734907	0.579083	0.445227	0.315729	0.215309	0.203025	0.07701	48.4577	-0.113953	0.0381193	0.998114	49.9471	-0.0680162	0.0623611	0.998044
ERG8	1	0.638335	0.434489	0.29056	0.214019	0.166054	0.135496	0.0598861	1	0.715497	0.887901	0.608902	0.413247	0.34295	0.277013	0.0780874	47.9498	-0.0775785	0.0600965	0.99984	52.5698	-0.0673545	0.0548712	0.931658
ERG9	1	0.684634	0.519639	0.387279	0.284444	0.208745	0.160558	0.0527287	1	0.862506	0.51893	0.399955	0.324564	0.233061	0.236732	0.0793659	49.1101	-0.0663402	0.0373035	0.999377	49.9691	-0.0811961	0.114406	0.980123
ERJ5	1	0.758552	0.728261	0.499103	0.384175	0.311656	0.283373	0.145276	1	0.790787	0.599073	0.333453	0.219614	0.282495	0.112513		51.3739	-0.0636168	0.1318	0.986439	49.5041	-0.0991297	0.125063	0.977615
ERO1	1	0.93902	0.835	0.74893	0.599205	0.413308	0.327	0.0886076	1	0.96476	0.586633	0.550856	0.444208	0.346449	0.313755	0.0816929	54.1663	-0.0783261	0.0766609	0.996079	52.0596	-0.0638099	0.0886265	0.957224
ERP1	1	0.777924	0.558227	0.452599	0.330161	0.240449	0.190334	0.0564776	1	0.814057	0.689851	0.524531	0.406044	0.304953	0.273611	0.0908721	50.1549	-0.0684065	0.0470971	0.997294	51.6029	-0.0644166	0.0801055	0.999409
ERP2	1	0.800882	0.703909	0.538762	0.406658	0.329564	0.24641	0.097016	1	0.947029	0.714408	0.363698	0.301471	0.220777	0.126136	0.0899868	51.6868	-0.0643716	0.0798667	0.996967	50.4817	-0.124254	0.116743	0.989977
ERP3	1	0.747064	0.649697	0.517878	0.50095	0.368254	0.327853	0.167415									51.9976	-0.0460756	0.133616	0.992811
ERP4	1	0.827638	0.675373	0.634813	0.470001	0.403364	0.331367	0.218525	1	0.844232	0.624445	0.418572	0.367035	0.271248	0.190709	0.0873585	52.7471	-0.0545235	0.198489	0.988821	50.606	-0.077214	0.0915012	0.993868
ERV1	1	1.03085	0.876392	0.684784	0.52093	0.387857	0.361413	0.202554	1	0.921144	1.31397	0.955927	0.778035	0.603204	0.406836	0.200197	53.5439	-0.0896865	0.218741	0.991687	55.7467	-0.140061	0.203209	0.874167
ERV14	1	0.869505	0.650252	0.478036	0.301528	0.196033	0.130312	0.0518178	1	0.655205	0.311108	0.233189	0.184107	0.126558	0.131511	0.0658443	50.691	-0.0927454	0.0414988	0.998187	47.3711	-0.116438	0.104436	0.992221
ERV2	1	0.752628	0.718594	0.445796	0.320386	0.253654	0.194733	0.0870419	1	0.83427	0.840612	0.609183	0.444266	0.336889	0.259851	0.124023	50.6889	-0.0754452	0.0726959	0.984851	52.5813	-0.0787622	0.111986	0.985786
ERV25	1	0.750897	0.556784	0.458232	0.336984	0.262699	0.208731	0.0706455	1	0.798781	0.872273	0.693347	0.524269	0.426165	0.337145	0.0855033	50.1247	-0.0630005	0.0572318	0.998019	53.8795	-0.0632074	0.0621187	0.972838
ERV29	1	0.7479	0.556299	0.447411	0.344098	0.246633	0.206985	0.0706527	1	0.78661	0.41959	0.273224	0.201684	0.171836	0.142203	0.0864937	50.0538	-0.0637845	0.0571786	0.998394	48.4184	-0.123287	0.125722	0.994097
ERV41	1	0.752373	0.611568	0.473859	0.361566	0.259765	0.214546	0.0717294	1	0.765625	0.474708	0.309462	0.211323	0.169655	0.141634	0.101406	50.5277	-0.0635259	0.0531484	0.998886	48.7399	-0.103197	0.110329	0.998942
ERV46	1	0.797677	0.650395	0.464429	0.353069	0.262954	0.322378	0.084254	1	0.798437	0.645092	0.454531	0.367006	0.319406	0.231123	0.0821343	50.9466	-0.0638387	0.0901116	0.988329	50.911	-0.0651079	0.0771616	0.996595
ESA1	1	0.829631	0.808738	0.561412	0.524678	0.403088	0.395776	0.238388									53.3194	-0.056831	0.231803	0.981294
ESC1	1	1.01811	0.835345	0.673372	0.552267	0.346517	0.252976	0.193629	1	0.98827	1.49365	1.16441	0.983598	0.868116	0.673361	0.439321	53.2044	-0.0963224	0.176869	0.988205	58.0209	-0.1686	0.440078	0.607345
ESF1	1	0.80782	0.721504	0.639098	0.571171	0.49209	0.43474	0.366879	1	0.873146	0.949733	0.665172	0.558224	0.569618	0.382406	0.282238	55.0627	-0.0422015	0.34615	0.992565	54.8533	-0.0638709	0.278899	0.942441
ESF2	1	0.898394	0.735273	0.532286	0.412908	0.338473	0.272329	0.153615	1	0.933858	1.20725	0.885892	0.75335	0.757145	0.777856	0.367455	51.9023	-0.0770794	0.158574	0.998407	61.8537	-0.0481832	0.36219	0.811217
ESL2	1	0.545397	0.335118	0.212574	0.156941	0.0956512	0.0925858	0.0467953	1	0.54907	0.418829	0.189742	0.12009	0.0723891	0.0875092	0.0286074	46.7103	-0.0872866	0.0442477	0.999627	47.0754	-0.0884182	0.0146344	0.992373
ESS1	1	0.801869	0.576072	0.431188	0.340023	0.280563	0.252968	0.229614	1	0.740682	1.19557	0.586893	0.45952	0.360439	0.260413	0.17984	49.9583	-0.0830642	0.224178	0.999088
ETR1	1	0.939159	0.855687	0.781535	0.683596	0.480126	0.312671	0.0701862	1	0.923226	0.710873	0.708023	0.540473	0.414136	0.259818	0.0763391	54.7442	-0.0837691	0.053962	0.986891	53.4219	-0.0677868	0.0523972	0.977155
ETT1	1	0.733888	0.566542	0.46534	0.37183	0.311172	0.274445	0.148359	1	0.871399	0.886907	0.597421	0.435493	0.3372	0.26969	0.116415	50.3204	-0.0564065	0.137905	0.999328	52.6478	-0.0876784	0.119882	0.985349
EUG1	1	0.922868	0.79066	0.604546	0.467807	0.354134	0.305479	0.0910902	1	0.957497	0.664299	0.572791	0.44953	0.357573	0.262333	0.0914136	52.8407	-0.0740106	0.0915142	0.998838	52.2595	-0.0708344	0.0915126	0.981747
EXG1	1	1.01116	0.925858	0.703039	0.497858	0.358238	0.284372	0.0894295	1	0.978284	0.61146	0.545498	0.444087	0.308682	0.255419	0.0800779	53.4199	-0.102718	0.102657	0.995241	51.8446	-0.073331	0.0861168	0.966929
EXG2	1	0.88173	0.834936	0.667302	0.550279	0.464105	0.45237	0.207739	1	0.917366	0.598573	0.425504	0.281954	0.254792	0.195344	0.173518	54.6657	-0.0537255	0.198694	0.993641	50.1069	-0.11019	0.185194	0.99341
EXO70	1	1.03185	0.792202	0.606035	0.500367	0.382539	0.551111	0.125654									54.1889	-0.0585734	0.144844	0.917128
EXO84	1	0.912741	0.749823	0.591995	0.460254	0.360999	0.304053	0.12476									52.632	-0.0704258	0.123559	0.998909
FAA1	1	0.760804	0.533854	0.397007	0.294987	0.216705	0.177611	0.0789788	1	0.720999	0.620495	0.510992	0.399064	0.277219	0.280864	0.0719646	49.5746	-0.0750092	0.0776033	0.998743	50.9122	-0.0527525	0.0384448	0.99539
FAA3	1	0.788304	0.659778	0.485875	0.437523	0.376579	0.326434	0.168857	1	0.626278	0.83741	0.770714	0.541577	0.549893	0.732171	0.173865	51.6575	-0.0538217	0.161192	0.996379	59.1444	-0.0250214	0	0.777864
FAA4	1	0.809601	0.601027	0.463801	0.337261	0.244477	0.206876	0.0886055	1	0.729438	0.702473	0.484296	0.36351	0.25817	0.205482	0.0777814	50.4794	-0.0736462	0.0836299	0.998877	50.871	-0.0667664	0.0527808	0.986022
FAB1									1	0.929284	0.952664	0.495238	0.40873	0.312486	0.178043	0.0865037					52.103	-0.114892	0.113093	0.967385
FAD1									1	0.950124	0.72047	0.738714	0.440535	0.329557							52.9516	-0.0809258	0	0.945141
FAF1									1	0.809393	0.62948	0.596272	0.55408	0.424147	0.383988	0.183383					53.3954	-0.0413343	0.138741	0.986167
FAL1	1	0.851822	0.894945	0.635533	0.572846	0.429193	0.4407	0.0798173									54.5206	-0.056453	0.0556793	0.975276
FAP1	1	0.796139	0.728061	0.514906	0.416783	0.325213	0.271523	0.2297	1	0.978154	0.936875	0.723515	0.516542	0.449495	0.346782	0.128594	51.5065	-0.0701305	0.207717	0.9895	54.0319	-0.086458	0.138916	0.990232
FAP7	1	0.702363	0.507129	0.465059	0.348869	0.221688	0.212135	0.115726	1	0.743586	0.932955	0.583072	0.417303	0.327605	0.226498	0.118209	49.5568	-0.0607275	0.0935935	0.989151	52.4339	-0.0851767	0.101728	0.927757
FAR11									1	0.90001	1.02865	0.72634	0.557827	0.386116	0.382101	0.218733					53.8767	-0.103938	0.241403	0.967048
FAR8	1	0.969235	0.873806	0.722319	0.642329	0.531295	0.501629	0.185014	1	0.85686	0.60363	0.44775	0.381361	0.347411	0.288968	0.106125	55.9908	-0.0550087	0.173345	0.994234	51.0576	-0.0641012	0.12225	0.984201
FAS1	1	0.978554	0.801862	0.702238	0.442229	0.21803	0.143891	0.0552419	1	0.953105	0.445674	0.372619	0.282524	0.184223	0.163037	0.0675291	52.545	-0.118401	0.0345673	0.991232	49.364	-0.120725	0.137423	0.957524
FAS2	1	0.957936	0.807728	0.720838	0.479078	0.251069	0.182926	0.0702597	1	0.955233	0.488865	0.419528	0.329567	0.214977	0.173364	0.0717886	52.8117	-0.109741	0.0514041	0.990894	50.054	-0.0951538	0.109271	0.957639
FAT1	1	0.773987	0.658089	0.455331	0.355497	0.254019	0.21916	0.0771567	1	0.793328	0.58525	0.42982	0.312452	0.244001	0.219741	0.089709	50.6935	-0.0693109	0.0664447	0.997852	50.1557	-0.07381	0.0935168	0.998967
FAU1	1	0.65252	0.673835	0.48528	0.455476	0.413859	0.289794	0.112395									51.5153	-0.0387653	0.025764	0.975001
FBA1	1	0.883648	0.531908	0.356014	0.243527	0.175906	0.152981	0.0623742	1	0.704191	0.841967	0.560977	0.358688	0.243975	0.204955	0.0615218	49.5857	-0.10788	0.0958969	0.991492	51.6401	-0.0771819	0.033466	0.941221
FBP26	1	0.762397	0.583423	0.356181	0.293192	0.242909	0.203551	0.0795288	1	0.852649	0.610569	0.490117	0.335187	0.280089	0.246335	0.0954817	49.6957	-0.0760635	0.0909754	0.995544	50.8434	-0.0733969	0.103124	0.994443
FCF1	1	0.758952	0.643548	0.497287	0.301433	0.206829	0.143477	0.0498579	1	0.873067	1.08405	0.702993	0.528099	0.356853	0.313955	0.177195	50.4669	-0.0768038	0.0234107	0.99133	53.4592	-0.121949	0.204754	0.949167
FCF2	1	0.879768	0.714609	0.605905	0.510757	0.389508	0.423906	0.278303	1	0.91175	1.33846	0.94046	0.553877	0.363076	0.329911	0.182623	53.2115	-0.0573593	0.278944	0.992569	53.5825	-0.225789	0.266296	0.879796
FCP1	1	0.925442	0.735394	0.488019	0.354898	0.283759	0.219227	0.0852738	1	1.01782	0.996288	0.72805	0.551135	0.416476	0.302537	0.125844	51.4244	-0.0903845	0.102894	0.995846	53.9102	-0.104844	0.13793	0.988115
FCY1	1	0.764053	0.651934	0.587845	0.518216	0.443919	0.488409	0.453889	1	0.980942	1.67905	1.35694	1.21872	1.07958	0.885497	0.387547	54.3117	-0.0491147	0.440023	0.988337	57.1742	-0.67358	0.387534	0.34908
FCY2									1	0.888914	0.804011	1.70287	0.845873	0.939963	0.604642	0.160787					56.8015	-0.357609	0.160455	0.561009
FDC1	1	0.97645	0.81685	0.67891	0.521303	0.382677	0.343786	0.0928694	1	0.902804	0.592988	0.506591	0.377045	0.272848	0.218544	0.0794147	53.6007	-0.0759965	0.0935966	0.996277	51.0759	-0.0755173	0.0830603	0.985403
FES1	1	0.945806	0.846559	0.757059	0.638787	0.506973	0.481443	0.146954	1	0.875799	0.81147	0.601451	0.499413	0.431453	0.313122	0.0903259	55.7445	-0.05639	0.128489	0.997906	53.32	-0.0635683	0.0773961	0.993451
FET3	1	0.850458	0.671075	0.559229	0.450232	0.336515	0.313667	0.11753	1	0.860152	0.52841	0.399458	0.314506	0.240524	0.206312	0.102588	52.1161	-0.0602064	0.107367	0.997681	49.8893	-0.0867174	0.130504	0.987056
FET4	1	0.788501	0.697327	0.580314	0.461546	0.378522	0.294916	0.130837	1	0.827432	0.901184	0.745316	0.484824	0.490763	0.342736	0.194909	52.3297	-0.0542999	0.103462	0.995841	54.1165	-0.0696805	0.184	0.951929
FET5	1	0.867351	0.772912	0.63032	0.527054	0.397299	0.383025	0.142648	1	0.8913	0.753245	0.617477	0.475755	0.385976	0.33798	0.150716	53.5801	-0.0570032	0.127606	0.998161	52.9768	-0.0643194	0.145186	0.999466
FHL1	1	1.19269	0.990392	1.04295	1.03564	0.838678	0.903527	0.705593	1	0.888422	1.79663	1.11535	0.838465	0.597863	0.440023	0.156952		-0.0480032	0.709707	0.660285	55.88	-0.176313	0.169647	0.605299
FIG4	1	0.873425	1.0066	0.483481	0.407055	0.398448	0.339611	0.238148	1	0.850469	2.21203	1.25392	1.27726	1.01619	0.726045	0.324867	51.1451	-0.381751	0.34481	0.950565	56.8248	-0.745762	0.324844	0.225782
FIP1									1	0.946232	1.11438	1.32833	0.755536	0.81184	0.50644	0.386942					57.0593	-0.140705	0.377493	0.744553
FIS1	1	0.88147	0.809107	0.569659	0.437683	0.35598	0.316874	0.178781	1	0.593478	1.21737	0.718466	0.459199	0.521648	0.257026	0.0782743	52.4667	-0.0761556	0.183108	0.99473	54.0053	-0.0989317	0.0840214	0.71667
FKH2	1	0.842661	0.645826	0.611938	0.545813	0.413288	0.334024	0.172265									53.1128	-0.0490717	0.142754	0.982986
FKS1	1	0.773874	0.643214	0.497723	0.384739	0.303843	0.246258	0.0915148	1	0.764345	0.471801	0.405894	0.298599	0.229781	0.202649	0.081494	51.0542	-0.061219	0.0750893	0.999447	49.3645	-0.0712314	0.0902708	0.989289
FLC1									1	1.0439	3.00682	2.97292	2.66799	2.55536	2.02594	0.291185					73.9851	-0.246274	0	-0.883547
FLC2	1	0.854149	0.771771	0.508795	0.403755	0.294602	0.2434	0.103142	1	0.911876	0.75004	0.638688	0.487354	0.405049	0.342242	0.162382	51.7514	-0.0790453	0.101708	0.994692	53.2009	-0.0643114	0.157012	0.997762
FMC1	1	0.659851	0.553787	0.404625	0.336813	0.228714	0.185688	0.0744345									49.3426	-0.0591064	0.047905	0.995879
FMN1									1	0.795797	0.697628	0.549518	0.388062	0.30328	0.329401	0.115135					51.7265	-0.0607431	0.106174	0.991672
FMO1									1	0.837148	1.13604	0.999867	0.833594	0.690619	0.6185	0.139935					57.3897	-0.102215	0.141747	0.921428
FMP10	1	0.924983	0.727603	0.548189	0.416022	0.266192	0.218389	0.0720401	1	0.738722	0.747599	0.441134	0.292446	0.204941	0.12083	0.0764828	51.8495	-0.0847453	0.0701956	0.997883	50.5656	-0.0870565	0.0451978	0.972683
FMP25	1	0.844881	0.647391	0.542344	0.350666	0.190606	0.215444	0.085042									51.0283	-0.0808955	0.0707528	0.990075
FMP27	1	0.932037	0.811394	0.73593	0.648345	0.536722	0.495332	0.122985	1	0.83476	0.890834	0.701796	0.52071	0.3582	0.631143	0.0972341	56.2098	-0.0481193	0.0762955	0.997903	55.4562	-0.0454118	0.0451853	0.883679
FMP32									1	1.0443	1.19956	0.48933	0.540876	0.343133	0.20551	0.202482					51.1801	-0.697837	0.322927	0.893318
FMP40	1	0.77857	0.640835	0.420161	0.330527	0.301225	0.338188	0.10465									50.6581	-0.0618042	0.120579	0.980514
FMP41	1	0.984558	0.891317	0.788154	0.727435	0.564589	0.604977	0.11244	1	0.928265	1.08597	1.01316	1.08435	0.869349	0.689962	0.132844	57.608	-0.0507202	0.0658103	0.987156	57.2838	-0.235748	0.133543	0.968009
FMP42	1	0.847827	0.612143	0.526342	0.387215	0.308951	0.292734	0.086473	1	0.820156	0.816307	0.422559	0.347688	0.291748	0.224273	0.116922	51.3918	-0.0624865	0.0842492	0.992036	51.2209	-0.0892364	0.127943	0.969172
FMP46	1	0.943297	0.77482	0.607275	0.433642	0.289061	0.261982	0.160641	1	0.884074	0.896156	0.485012	0.398995	0.292569	0.232766	0.150785	52.2561	-0.0902849	0.155922	0.998291	51.799	-0.108978	0.17073	0.974651
FMP52	1	0.866971	0.761963	0.613348	0.500225	0.377323	0.307	0.102263	1	0.941796	0.785789	0.653809	0.569908	0.421379	0.317465	0.0840962	52.9895	-0.0637228	0.0866064	0.999172	53.7489	-0.0674926	0.070053	0.99494
FMS1	1	0.782836	0.53554	0.354213	0.26766	0.219376	0.169462	0.0882888	1	0.978479	0.682802	0.573354	0.340891	0.300753	0.28946	0.153958	49.4063	-0.0858771	0.101092	0.997898	51.5863	-0.0906112	0.178021	0.980474
FOB1	1	0.711917	0.584647	0.317445	0.247706	0.197694	0.171234	0.105087									49.156	-0.0841497	0.0999466	0.992153
FOL1	1	0.88641	0.786793	0.626839	0.54614	0.429699	0.436241	0.131303	1	0.833303	0.711483	0.507301	0.405262	0.313347	0.281066	0.10217	54.1901	-0.0522373	0.11147	0.994565	51.6628	-0.0672766	0.0993818	0.998052
FOL2	1	0.925252	0.838089	0.712157	0.617667	0.493655	0.493812	0.163961	1	0.856564	0.979569	0.738233	0.617548	0.501447	0.372408	0.117533	55.6389	-0.0515618	0.14255	0.995991	54.8619	-0.0756263	0.109477	0.968894
FOL3	1	0.927633	0.782154	0.537822	0.360712	0.26423	0.202038	0.0800748	1	0.868098	0.766915	0.645026	0.443888	0.312741	0.296244	0.0686002	51.7214	-0.0974035	0.087892	0.999039	52.6559	-0.0723624	0.0584696	0.994699
FPK1	1	0.752307	0.645565	0.443418	0.379915	0.255032	0.222565	0.165967									50.4438	-0.0699227	0.144682	0.992368
FPR1	1	0.998397	0.876912	0.848243	0.713671	0.556681	0.55418	0.422903	1	0.943748	1.28498	1.09611	0.993429	0.812318	0.619704	0.236727	57.8529	-0.0605201	0.419251	0.98427	57.1198	-0.187247	0.23826	0.869504
FPR2	1	0.937348	0.906628	0.717863	0.633247	0.522864	0.53088	0.330685	1	0.973294	1.2225	1.13384	0.960006	0.821725	0.732033	0.24662	56.2951	-0.0551338	0.335043	0.988032	58.13	-0.135571	0.248079	0.887226
FPR3	1	0.763966	0.63853	0.51895	0.410225	0.33511	0.319101	0.309609	1	0.853203	0.950252	0.745642	0.638392	0.507459	0.431526	0.253427	51.0003	-0.0642638	0.282401	0.992025	55.3613	-0.0653116	0.244135	0.967313
FPR4	1	0.683035	0.55662	0.4474	0.374139	0.299118	0.284471	0.255258	1	0.89012	0.92882	0.64806	0.578272	0.451077	0.358974	0.187784	49.6573	-0.06061	0.235463	0.996092	54.1279	-0.0721113	0.184023	0.978506
FPS1									1	0.730082	0.879483	0.526471	0.509144	0.494122	0.290315	0.226316					53.2388	-0.0528682	0.197579	0.891106
FRA1	1	0.868067	0.70778	0.62312	0.518495	0.382387	0.404021	0.131376	1	0.860742	0.766364	0.505901	0.382987	0.374138	0.229248	0.0908769	53.4297	-0.0519406	0.110296	0.992881	51.8699	-0.0741155	0.0923206	0.985954
FRD1	1	0.981439	0.871948	0.821163	0.735636	0.628289	0.61301	0.0922813	1	0.958483	0.715587	0.646213	0.592873	0.473286	0.454638	0.083357	58.4064	-0.047398	0.0109302	0.995208	54.8367	-0.0483486	0.038128	0.977841
FRE1	1	0.875345	0.716626	0.553517	0.419049	0.334348	0.261936	0.103035	1	0.732619	0.494498	0.403285	0.323788	0.248134	0.237582	0.0829068	52.0094	-0.0708237	0.0984743	0.999411	49.4488	-0.0623916	0.0848798	0.994003
FRE6									1	0.943441	0.883076	0.870791	0.493634	0.654647	0.148991	0.0967522					54.3782	-0.100859	0.0759417	0.879916
FRQ1	1	0.856904	0.769335	0.805755	0.722237	0.520356	0.645412	0.312533	1	0.909083	1.02036	0.616481	0.633648	0.584193	0.335748	0.142494	60.5948	-0.0277871	0.196298	0.932116	54.9116	-0.0710259	0.135152	0.918227
FRS1	1	0.973357	0.838525	0.743662	0.597865	0.369001	0.217967	0.0556527	1	0.896311	0.580408	0.46845	0.386977	0.260664	0.197779	0.0645061	53.6988	-0.0995578	0.0383984	0.990313	50.8645	-0.0759281	0.0686206	0.983772
FRS2	1	0.74519	0.600315	0.566758	0.461582	0.311953	0.237359	0.0899766	1	0.857596	0.62616	0.493455	0.406579	0.28875	0.199305	0.0743528	51.3842	-0.0523451	0.0468271	0.982579	51.17	-0.0710747	0.0654659	0.993332
FSF1	1	0.778202	0.641843	0.459683	0.37621	0.289982	0.24594	0.108155	1	0.77365	0.677809	0.513774	0.360227	0.282237	0.260262	0.0797616	50.7957	-0.0647443	0.0997747	0.999063	51.1642	-0.0642471	0.0660515	0.99592
FSH1	1	0.954084	0.808696	0.780081	0.612296	0.396811	0.282452	0.0872734	1	0.955477	1.12063	0.821751	0.670942	0.405107	0.26653	0.0883737	54.0418	-0.0870512	0.0707552	0.985754	54.4002	-0.140196	0.0914714	0.973666
FSH2	1	0.8258	0.65587	0.392471	0.325464	0.26459	0.21908	0.101779	1	0.713808	0.982137	0.31579	0.162624	0.164353	0.117843	0.115514	50.4245	-0.0821116	0.117181	0.994034	50.6861	-0.432974	0.138458	0.920841
FSH3	1	0.731065	0.524102	0.397959	0.299531	0.248001	0.201621	0.117979	1	0.736965	0.765645	0.377239	0.26524	0.217963	0.169639	0.0939801	49.3992	-0.0707076	0.116032	0.999086	50.3508	-0.0895929	0.0816504	0.961309
FTH1	1	0.739767	0.604006	0.430652	0.338903	0.272234	0.212437	0.0747387	1	0.887596	0.788889	0.642249	0.391315	0.396244	0.412041	0.107881	50.2106	-0.0636845	0.0626209	0.998992	53.1696	-0.062072	0.112574	0.970818
FTR1	1	0.724709	0.666877	0.541305	0.430425	0.332332	0.284394	0.0982447	1	0.781322	0.52033	0.360912	0.247964	0.209165	0.175963	0.114664	51.5606	-0.0507973	0.0593754	0.993592	49.2466	-0.0913377	0.123974	0.998688
FUB1	1	0.960939	0.904591	0.798761	0.660569	0.535188	0.477442	0.161017	1	0.991282	1.12406	0.93065	0.805591	0.714828	0.6489	0.167065	55.8974	-0.0652915	0.153107	0.999287	58.0531	-0.0811325	0.165556	0.961484
FUI1	1	0.742808	0.636747	0.505397	0.396716	0.320315	0.292601	0.0963581	1	0.848974	0.6222	0.464749	0.363765	0.301235	0.267575	0.120834	51.1631	-0.0529944	0.071268	0.998978	50.8989	-0.0712533	0.132961	0.995478
FUM1	1	0.948158	0.737744	0.466174	0.261361	0.183582	0.156104	0.0573332	1	0.887505	0.764919	0.547532	0.347545	0.238357	0.203409	0.0782733	50.9093	-0.119628	0.0771102	0.998201	51.5872	-0.0940354	0.0769749	0.99846
FUN12	1	0.854967	0.571257	0.394751	0.286909	0.223591	0.190781	0.128624	1	0.82824	0.955781	0.764229	0.671991	0.565968	0.408339	0.187624	49.8723	-0.0964061	0.142666	0.997163	55.7503	-0.0632329	0.170141	0.953188
FUN26									1	0.763396	0.633327	0.366566	0.276955	0.243282	0.20713	0.0940478					49.8956	-0.0801146	0.102143	0.992141
FUN30	1	0.879359	0.814445	0.597929	0.493694	0.406697	0.334183	0.184171	1	0.745711	1.28348	1.09222	0.952627	0.880786	0.70714	0.325211	53.125	-0.067062	0.18017	0.99529	57.9398	-0.156767	0.325298	0.734388
FUR1	1	0.727286	0.470734	0.319528	0.232032	0.169555	0.141774	0.0723641	1	0.718645	0.853952	0.51861	0.338253	0.245106	0.220778	0.077	48.6933	-0.087244	0.0789578	0.998915	51.4984	-0.0799873	0.0582546	0.941228
FUS2	1	0.944786	0.90833	1.17608	0.776421	0.663477	0.306607	0.0998131	1	1.46232	1.94372	0.915196	0.735771	0.47165	0.309922	0.110171	55.6619	-0.198876	0.0903866	0.925579	54.9369	-0.179763	0.130716	0.568073
FUS3	1	0.691355	0.540087	0.350479	0.280029	0.233143	0.182511	0.0982988									49.0713	-0.0708657	0.0935744	0.998055
FYV10	1	0.817856	1.19452	0.886021	0.763126	0.401971	0.242394	0.172249									54.564	-0.188174	0.16328	0.919551
FYV6									1	0.962633	0.926006	0.604328	0.460238	0.41979	0.360322	0.17604					53.2096	-0.086332	0.209621	0.975853
FYV7	1	1.20155	1.05758	1.06078	0.838717	0.627067	0.466566	0.199063	1	0.970714	1.55764	1.34287	1.09133	0.765348	0.550038	0.39378	56.1225	-0.14763	0.204183	0.935932	56.6929	-0.2313	0.406398	0.578977
FYV8	1	1.4702	1.65114	1.08345	1.24327	0.806212	1.00023	1.01569	1	0.948478	2.77386	2.18934	1.9139	1.81794	1.45058	0.389816			1.31755	1.4706e-09	74.4274	-0.238736	0	-0.518347
FZF1									1	0.927254	1.64819	1.16207	0.909585	0.73091	0.614019	0.24979					57.1086	-0.147961	0.255751	0.607865
FZO1	1	0.62595	0.64227	0.677597	0.370455	0.366552	0.263388	0.0546858	1	1.35197	1.06501	0.437367	0.415552	0.437552		0.21407	51.5126	-0.0435659	0	0.92536	51.0586	-0.79265	0.355714	0.856362
GAA1	1	0.817707	0.746494	0.554115	0.416098	0.294013	0.275172	0.109588									51.9045	-0.0697208	0.0978419	0.994724
GAD1	1	0.913837	0.798471	0.646273	0.545048	0.422713	0.399145	0.0974484	1	0.930741	1.27266	1.31193	1.02621	0.828678	0.849982	0.186257	54.0172	-0.0591381	0.0830962	0.997659	58.8684	-0.143402	0.187057	0.775768
GAL11									1	0.777153	2.14743	1.88074	1.46654	1.48377	1.1062	0.300783					74.1192	-0.273101	0	-0.0381443
GAL83	1	0.924745	0.860907	0.715706	0.592664	0.47707	0.411286	0.14911	1	0.922285	1.0894	0.896952	0.742602	0.511157	0.467744	0.137374	54.7849	-0.0631432	0.139149	0.99944	55.6833	-0.107105	0.145689	0.969463
GAR1	1	1.01152	0.907879	0.861444	0.737696	0.535231	0.454728	0.132453	1	0.988685	1.22513	0.73643	0.609464	0.409049	0.242061	0.10845	55.8487	-0.0846555	0.128563	0.995649	54.0429	-0.135914	0.118657	0.92595
GAS1	1	0.854851	0.698911	0.576247	0.469011	0.409051	0.381499	0.371508	1	0.894414	0.478621	0.465198	0.427357	0.350036	0.332154	0.296446	52.3989	-0.0667186	0.354833	0.99701	48.8691	-0.163942	0.365146	0.965471
GAS3	1	0.874492	0.799832	0.671859	0.557655	0.444467	0.426035	0.344367	1	0.963446	0.623189	0.469246	0.402454	0.315301	0.279761	0.314943	54.3469	-0.0581157	0.330224	0.993945	50.4453	-0.114625	0.310351	0.984248
GAS5	1	0.879151	0.769693	0.659964	0.526088	0.456525	0.398467	0.333848	1	0.917914	0.467546	0.372392	0.329453	0.278994	0.244467	0.324301	53.936	-0.0587473	0.320655	0.996151	48.675	-0.194506	0.303	0.987355
GBP2	1	0.773119	0.655086	0.503727	0.403358	0.31613	0.266514	0.139444	1	0.872747	1.32626	0.989509	0.720093	0.566827	0.491113	0.156387	51.195	-0.060536	0.123793	0.998766	55.9094	-0.121692	0.172789	0.843099
GCD1	1	0.839732	0.713913	0.511924	0.383924	0.2798	0.222463	0.0981695	1	0.842795	0.632102	0.604142	0.352742	0.46767	0.240874	0.10328	51.4203	-0.0764664	0.0899665	0.998998	52.0288	-0.0574299	0.0864722	0.949889
GCD10	1	0.694628	0.585648	0.464652	0.384982	0.318929	0.288061	0.123457	1	0.984823	0.628656	0.49062	0.370885	0.287885	0.2042	0.11106	50.3986	-0.0492583	0.0967679	0.999649	51.1453	-0.0902572	0.130624	0.977143
GCD11	1	0.968441	0.819437	0.762007	0.597588	0.426117	0.332254	0.0881595	1	0.874275	0.787163	0.639774	0.522321	0.390959	0.329017	0.0994235	54.2525	-0.0783173	0.0774317	0.993935	53.3828	-0.0636033	0.0834182	0.998988
GCD14	1	0.658904	0.475769	0.374076	0.294585	0.235827	0.227333	0.157786	1	0.807527	0.983293	0.89036	0.765646	0.533179	0.425477	0.0967503	48.5697	-0.0675675	0.153746	0.999379	55.7022	-0.101053	0.093072	0.948715
GCD2	1	0.699796	0.484841	0.342141	0.244427	0.187785	0.150398	0.0561026	1	0.826912	0.908326	0.764217	0.658626	0.52682	0.512868	0.156716	48.7598	-0.0758005	0.0557198	0.999575	56.5773	-0.0473042	0.111465	0.972499
GCD6	1	0.867426	0.689171	0.561721	0.413172	0.290893	0.266429	0.0964932	1	0.826047	0.629888	0.501952	0.370142	0.329922	0.26795	0.119786	51.8129	-0.071115	0.0897194	0.998113	51.1661	-0.0648071	0.119232	0.996983
GCD7	1	0.728963	0.582718	0.418271	0.317059	0.255591	0.203333	0.0721887	1	0.746432	0.63086	0.730263	0.52001	0.362254	0.318871	0.0932497	49.9104	-0.0651374	0.061673	0.999456	53.0632	-0.0446336	0.0170187	0.94196
GCG1	1	0.710707	0.538315	0.394448	0.27927	0.235263	0.188585	0.0808338	1	0.708653	1.27939	0.727676	0.517533	0.355402	0.308938	0.098509	49.3564	-0.0685107	0.0743642	0.999454	53.6228	-0.136553	0.150556	0.808954
GCN1	1	0.809428	0.604881	0.441474	0.319244	0.236313	0.196739	0.0669806	1	0.769397	0.509623	0.416236	0.306314	0.236953	0.214673	0.0784475	50.3644	-0.075781	0.0664081	0.99952	49.6576	-0.0696177	0.0840138	0.993944
GCN2	1	0.801158	0.792077	0.597026	0.471178	0.398462	0.268148	0.156058									52.6975	-0.0633622	0.133136	0.981195
GCN20	1	0.820209	0.681837	0.519176	0.369468	0.262053	0.207569	0.0968002	1	0.796496	0.743043	0.463828	0.353347	0.285722	0.225833	0.125167	51.1844	-0.0751888	0.0819361	0.998142	51.108	-0.0775362	0.118109	0.987969
GCN3	1	0.774482	0.570931	0.44321	0.337784	0.234341	0.209355	0.0856716	1	0.815676	0.768213	0.599002	0.440214	0.326617	0.276535	0.104308	50.1416	-0.0694792	0.0785642	0.998594	52.3565	-0.0677194	0.0871171	0.992529
GCN5									1	0.760663	0.94077	0.409898	0.288789	0.294581	0.173871	0.216975					50.8262	-0.256499	0.23568	0.917215
GCR1	1	0.859812	0.703726	0.618703	0.492917	0.383739	0.395864	0.147788									53.2049	-0.0527457	0.131713	0.994484
GCR2	1	1.21192	1.13721	0.913274	0.857356	0.851445	0.647773	0.21817	1	0.827923	1.01521	0.52418	0.381308	0.290037	0.145916	0.1475	58.3984	-0.0948242	0.216269	0.886792	51.9056	-0.150359	0.165699	0.94062
GCS1	1	0.956042	0.84523	0.712034	0.562349	0.451734	0.385432	0.253442	1	0.927973	1.11304	0.957433	0.843669	0.710066	0.544292	0.200194	54.2221	-0.0717175	0.25039	0.999533	56.9647	-0.112101	0.200293	0.966082
GCV1	1	0.949581	0.787189	0.590047	0.392064	0.234036	0.162667	0.0512994	1	0.923043	0.698876	0.579272	0.43131	0.291248	0.234387	0.082779	51.9945	-0.103585	0.04502	0.999263	52.0166	-0.0783937	0.0766041	0.994865
GCV2	1	0.990741	0.912136	0.827132	0.746051	0.597426	0.589887	0.104287	1	0.959016	0.677974	0.621712	0.516942	0.397078	0.374017	0.086808	57.5721	-0.056791	0.0721365	0.994984	53.3655	-0.0581304	0.0752355	0.97722
GCV3	1	1.0493	0.850954	0.83381	0.65695	0.532678	0.466025	0.481808	1	0.997736	1.18666	1.10969	1.04681	0.879697	0.724611	0.395401	56.6807	-0.0772879	0.453573	0.961133	58.0356	-0.170907	0.396554	0.887293
GCY1	1	0.694942	0.801444	0.891296	0.809092	0.558059	0.48255	0.15274	1	1.00281	1.04516	0.806654	0.715024	0.60881	0.458602	0.107168	58.5235	-0.0341859	0	0.837326	56.0848	-0.084599	0.105259	0.980115
GDA1	1	0.763123	0.64326	0.489262	0.39162	0.282683	0.262922	0.0846013	1	0.822787	0.670476	0.590653	0.433435	0.324389	0.293035	0.0840552	50.9981	-0.0599042	0.0673826	0.99877	52.0702	-0.0596904	0.0637086	0.996103
GDB1	1	0.919295	0.827299	0.665903	0.444443	0.261937	0.199919	0.0759933	1	0.967702	0.821909	0.770721	0.61633	0.4949	0.419214	0.10653	52.5668	-0.101896	0.0639846	0.996894	55.1228	-0.0640984	0.0918209	0.995193
GDE1	1	0.935874	0.872104	0.772081	0.686143	0.584352	0.424622	0.136832									55.9837	-0.0607205	0.115652	0.99227
GDH1	1	1.0085	0.866405	0.87419	0.779986	0.681415	0.688748	0.412925	1	0.972969	0.597471	0.524117	0.49134	0.411516	0.411835	0.264318	63.0211	-0.0366193	0.395077	0.975092	51.9134	-0.0720766	0.325931	0.940066
GDH2	1	0.893235	0.811416	0.696697	0.602367	0.501564	0.445243	0.0843549	1	0.92079	0.5501	0.455059	0.376136	0.300406	0.300574	0.0728702	55.2649	-0.050266	0.0376627	0.999918	50.9561	-0.0690435	0.103791	0.960944
GDH3	1	0.936191	1.0054	1.14259	1.12333	0.688633	0.863436	0.367834	1	0.922713	1.91614	1.00944	0.912155	0.699926	0.625856	0.221594	59.732	-0.0979174	0.372008	0.791006	57.1382	-0.136876	0.228749	0.475573
GDI1	1	1.00711	0.880885	0.814308	0.613929	0.365182	0.211536	0.0596174	1	0.980845	0.591982	0.59468	0.474794	0.327287	0.241162	0.0716059	53.9383	-0.123136	0.0469604	0.99334	52.1528	-0.0701146	0.064564	0.954687
GDS1									1	0.907687	1.6125	1.54606	1.22579	1.2062	0.83548	0.466255					57.3023	-0.588665	0.466138	0.230008
GDT1									1	0.71407	0.279121	0.150567	0.102658	0.0717851	0.0626325	0.0687141					47.4179	-0.175787	0.0735249	0.998645
GEA1	1	0.782958	0.653606	0.449359	0.351788	0.266001	0.230246	0.104592	1	0.693818	0.48233	0.319289	0.244671	0.199577	0.150432	0.103581	50.6553	-0.0705074	0.0984399	0.998362	48.5792	-0.0820414	0.102064	0.999373
GEA2	1	0.787044	0.625509	0.444967	0.345416	0.271894	0.230006	0.0997134	1	0.780546	0.601432	0.59057	0.405745	0.331886	0.377838	0.0887022	50.529	-0.0694564	0.0968024	0.999592	51.9309	-0.0468216	0.0498372	0.980142
GEF1	1	0.79503	0.750494	0.572956	0.476911	0.40362	0.391249	0.191434	1	0.897671	0.627246	0.499483	0.366578	0.272414	0.256546	0.116004	53.0282	-0.0503012	0.174626	0.9922	51.0908	-0.078224	0.127743	0.992025
GET1	1	0.620768	0.656884	0.51703	0.395948	0.395508	0.303815	0.0986562	1	0.873871	0.869629	0.502483	0.294409	0.269251	0.0852576	0.116457	51.1103	-0.0373891	0	0.976011	51.4178	-0.129766	0.105072	0.976261
GET2	1	0.762871	0.678634	0.491921	0.42694	0.341675	0.299301	0.161069	1	0.741605	0.65522	0.464908	0.353664	0.301574	0.190761	0.123992	51.4447	-0.0564709	0.14632	0.995893	50.5905	-0.0663729	0.101729	0.990305
GET3	1	0.63141	0.426708	0.314541	0.227266	0.184082	0.14316	0.0582359	1	0.691916	0.669808	0.418013	0.308607	0.228032	0.193219	0.0577765	47.9391	-0.0712137	0.0557905	0.999226	50.1081	-0.0671363	0.0368974	0.983795
GET4	1	0.933342	0.838325	0.688777	0.51229	0.31872	0.214073	0.0651645	1	0.895287	0.567964	0.324565	0.252143	0.198379	0.184241	0.0776885	53.075	-0.095855	0.0518288	0.997062	49.5901	-0.119161	0.132092	0.99132
GFA1	1	0.728516	0.533204	0.410211	0.304382	0.225832	0.196398	0.0925865	1	0.651472	0.602535	0.43812	0.320881	0.244261	0.210627	0.078301	49.5111	-0.0689228	0.085108	0.999312	49.6917	-0.057419	0.0481729	0.990428
GGA1	1	0.799544	0.674107	0.534967	0.444121	0.363974	0.339583	0.215267	1	0.813905	2.79136	1.7052	0.947251	0.798387	0.700662	0.133422	51.9061	-0.0566777	0.20647	0.999653	57.3802	-0.195157	0.136335	0.171073
GGA2	1	0.846501	0.713015	0.578021	0.470855	0.362237	0.316562	0.161415	1	0.851984	0.854565	0.573858	0.449694	0.334456	0.252804	0.107005	52.4551	-0.0609123	0.149393	0.999503	52.5167	-0.0810815	0.100982	0.986311
GGC1	1	0.775485	0.631855	0.455067	0.379909	0.29078	0.25501	0.117439	1	0.851707	0.878172	0.714627	0.471976	0.413808	0.332001	0.154395	50.737	-0.063773	0.110346	0.999087	53.5803	-0.0752982	0.148081	0.977842
GID7									1	0.968756	0.911214	0.613108	0.442236	0.450176	0.261358	0.0919772					53.1846	-0.0868684	0.105327	0.973411
GID8	1	0.797314	0.741892	0.554744	0.457063	0.33132	0.320297	0.0977163									52.3028	-0.0584877	0.0784685	0.993863
GIM3	1	0.767881	0.494137	0.376189	0.302695	0.279151	0.279825	0.4944	1	0.85464	1.17163	0.911181	0.630661	0.575575	0.434336	0.168369	48.5486	-0.128607	0.339266	0.927772	55.5389	-0.103714	0.180827	0.901702
GIM4	1	0.771987	0.541662	0.445843	0.395015	0.328129	0.325862	0.418731	1	0.862463	1.24106	0.991916	0.795979	0.63086	0.513035	0.207246	49.4768	-0.0945716	0.359742	0.981378	56.3866	-0.12028	0.214511	0.883735
GIM5	1	0.793741	0.505734	0.368154	0.314828	0.294541	0.284315	0.36329	1	1.0258	1.78501	1.28805	1.06421	0.916701	0.559714	0.201533	48.809	-0.122888	0.309751	0.99122	56.6677	-0.365092	0.201802	0.542448
GIN4	1	0.870048	0.729008	0.628833	0.503041	0.370845	0.334305	0.135888	1	0.883134	1.59376	1.19421	0.995334	0.929737	0.63976	0.224515	53.0252	-0.0605345	0.120453	0.997654	56.9555	-0.315602	0.224538	0.633987
GIP2	1	0.952969	1.07699	0.899876	0.842733	0.716781	0.522179	0.11629									56.9085	-0.107612	0.113871	0.979714
GIP3	1	0.861949	0.917032	0.50272	0.4208	0.3036	0.474248		1	0.925827	2.17385	2.27445	1.66204	1.3618	1.12747	0.271667	51.2697	-0.20034	0.393805	0.927602	73.8633	-0.241336	0	-0.142265
GIP4	1	0.767074	0.764126	0.390653	0.325277	0.207155	0.208849	0.0595039	1	0.885216	0.587547	0.3888	0.397823	0.271742	0.18078	0.0920412	50.6863	-0.0830665	0.0591119	0.971237	50.4944	-0.0804139	0.106681	0.977319
GIR2	1	0.928492	0.815112	0.767731	0.647232	0.476777	0.407182	0.104136	1	0.964976	0.837364	0.74397	0.609402	0.493973	0.390685	0.110353	55.1028	-0.0625715	0.0830157	0.993607	54.8675	-0.0666422	0.0981888	0.997651
GIS1	1	0.984362	0.801647	0.861034	0.709881	0.510092	0.491129	0.0884554	1	0.952946	0.863072	0.837835	0.702227	0.60519	0.560304	0.137485	56.1319	-0.0636405	0.0671217	0.974311	57.5626	-0.0504316	0.0949482	0.996046
GIS2	1	0.993119	0.814352	0.965751	0.841828	0.498726	0.603788	0.242496	1	0.841057	1.55172	1.26047	1.12051	1.10792	0.792339	0.22349	57.0637	-0.0746977	0.240886	0.897349	56.8633	-0.855612	0.223448	0.60332
GIS4	1	0.926784	0.931252	0.754226	0.614962	0.478721	0.410426	0.141172									54.9219	-0.0738812	0.137823	0.995011
GIT1									1	0.849765	1.39306	1.12683	0.802973	0.839513	0.619836	0.207988					57.5333	-0.13155	0.207946	0.745668
GLC3	1	0.975397	0.886834	0.788911	0.660045	0.551302	0.544316	0.116119	1	0.957926	0.718308	0.729182	0.557524	0.476153	0.499278	0.106669	56.6034	-0.0556293	0.0906134	0.993785	55.2707	-0.0475777	0.0642848	0.969199
GLC7	1	0.926651	0.758388	0.701883	0.576601	0.476854	0.434926	0.0870305	1	0.881196	0.771916	0.603334	0.470016	0.357577	0.364125	0.0940132	54.8518	-0.0518671	0.0503993	0.994364	52.9964	-0.0630944	0.088414	0.995485
GLC8	1	1.02947	0.777093	0.790707	0.573787	0.499177	0.46455	0.355248	1	0.998311	0.981356	0.803114	0.781425	0.647228	0.514091	0.291179	55.2561	-0.0649102	0.355076	0.958224	57.2508	-0.0668627	0.285856	0.983842
GLE1	1	0.933389	0.91111	0.628361	0.607022	0.455164	0.401863	0.154437									54.4542	-0.0664591	0.152555	0.980406
GLE2	1	0.962169	0.88125	0.784739	0.713262	0.591238	0.61171	0.0824037	1	0.938466	1.26831	0.860522	0.815642	0.731619	0.5747	0.119998	57.994	-0.0465956	0	0.992776	57.2992	-0.0981113	0.119557	0.88334
GLG1	1	0.879687	0.950709	1.1001	1.17053	1.24977	1.46473	0.398552									74.5533	-0.298277	5.93821e-07	0.515677
GLG2	1	0.827773	0.669438	0.55636	0.423282	0.249132	0.22266	0.0729741									51.5193	-0.0707987	0.0528118	0.99356
GLK1	1	0.78499	0.513471	0.347315	0.249618	0.189177	0.161173	0.086868	1	0.680515	0.622026	0.385158	0.279407	0.198114	0.177506	0.0626252	49.2197	-0.0914614	0.0992157	0.998245	49.5681	-0.0700185	0.0439115	0.988733
GLN1	1	0.839273	0.659562	0.530407	0.377562	0.262876	0.194768	0.0911902	1	0.917505	0.59779	0.526865	0.477556	0.364471	0.291152	0.0728198	51.2087	-0.0756535	0.0752271	0.996913	52.085	-0.0591144	0.0645722	0.970327
GLN3									1	1.00638	3.91263	3.84191	3.05597	3.28019	2.51515	0.536627							0	-1.18234
GLN4	1	0.849924	0.530354	0.347746	0.241027	0.18224	0.142429	0.0638748	1	0.735416	0.559122	0.38143	0.273778	0.197856	0.167513	0.0706088	49.4844	-0.102535	0.0884161	0.994936	49.4694	-0.0764299	0.0641047	0.999784
GLO1	1	0.968703	0.789302	0.699133	0.552938	0.370055	0.330438	0.116567	1	0.838561	0.776855	0.504305	0.395838	0.280231	0.216463	0.0855609	53.6269	-0.0757719	0.109664	0.993346	51.6482	-0.0808059	0.0791465	0.99263
GLO2	1	0.977042	0.864585	0.750114	0.633604	0.514009	0.462827	0.238262	1	0.925325	1.12324	0.907332	0.813003	0.663478	0.476211	0.206637	55.5371	-0.061761	0.234885	0.998186	56.4291	-0.111444	0.205223	0.9585
GLO3	1	0.982247	0.853242	0.886486	0.78188	0.61596	0.655845	0.150755	1	0.951596	1.48257	1.17004	1.02001	0.879524	0.68701	0.210409	59.1269	-0.0465112	0.0863004	0.978481	57.3507	-0.21854	0.211001	0.722043
GLO4	1	1.00415	0.787291	0.73161	0.528174	0.392991	0.321848	0.0835124									53.7216	-0.0793221	0.0799407	0.988441
GLR1	1	0.992634	0.891214	0.869614	0.780852	0.661401	0.695011	0.0963861	1	0.978723	0.77522	0.71339	0.663199	0.56874	0.58605	0.0798781	59.7487	-0.0463398	0	0.989396	57.2284	-0.0421677	0	0.9754
GLT1	1	0.842085	0.629958	0.440783	0.329129	0.251691	0.202294	0.0955192	1	0.793923	0.626785	0.477839	0.322861	0.253135	0.224487	0.0799318	50.5506	-0.0810777	0.100326	0.999035	50.6097	-0.0713347	0.0745364	0.998773
GLY1	1	0.710519	0.450808	0.302894	0.216227	0.158161	0.244424	0.061402	1	0.65955	0.688905	0.413883	0.309028	0.212786	0.176343	0.0594785	48.4469	-0.085319	0.102626	0.984072	50	-0.0667991	0.0298478	0.970586
GMH1	1	0.826142	0.847659	0.621168	0.451961	0.361523	0.287643	0.13013									52.813	-0.0737666	0.119045	0.982558
GNA1	1	0.971559	0.793955	0.711933	0.60488	0.537116	0.501112	0.155792	1	0.963113	0.596972	0.456164	0.463554	0.425355	0.387983	0.0753266	55.9187	-0.0487073	0.12766	0.987741	52.4203	-0.0529318	0.0788692	0.924899
GND1	1	1.01851	0.782932	0.4093	0.201242	0.135531	0.0977364	0.0341635	1	1.00809	0.541356	0.532746	0.426265	0.182717	0.146527	0.0595481	50.6895	-0.165964	0.0673721	0.996084	51.1164	-0.0888464	0.0494468	0.940331
GNP1	1	0.74601	0.64348	0.485661	0.378735	0.294453	0.244037	0.101581	1	0.812467	0.488641	0.37475	0.277823	0.233006	0.188424	0.103877	50.8425	-0.0601695	0.0821305	0.997828	49.3553	-0.0882034	0.130143	0.989933
GNT1	1	0.824731	0.668805	0.523045	0.412384	0.315067	0.276145	0.0914991	1	0.888107	0.652455	0.474897	0.346773	0.288184	0.225248	0.134023	51.6055	-0.0629893	0.081539	0.999826	50.9291	-0.0840906	0.1439	0.99687
GON7	1	0.824845	0.726906	0.633372	0.567168	0.513888	0.52159	0.488901	1	0.834413	1.37937	0.976926	0.74079	0.787719	0.540586	0.212733	59.3145	-0.0464192	0.47851	0.996329	57.155	-0.107425	0.213279	0.753175
GOR1	1	0.985534	0.880315	0.645663	0.441475	0.293995	0.244349	0.0944165	1	0.929431	1.15	1.08234	0.755041	0.495372	0.469081	0.115507	52.7097	-0.106882	0.106293	0.998325	55.608	-0.14181	0.137136	0.932086
GOS1	1	0.852941	0.664576	0.442577	0.312678	0.227079	0.208985	0.345673	1	0.904629	1.8093	1.38379	0.837987	0.738896	0.639553	0.226153	50.2136	-0.110594	0.251323	0.97233	57.2081	-0.147708	0.233308	0.480428
GPA1	1	0.795486	0.71619	0.507697	0.399104	0.318695	0.253448	0.108002	1	0.841409	1.26474	0.951066	0.578274	0.43338	0.27919	0.123684	51.5253	-0.0658793	0.095539	0.995498	54.2752	-0.160767	0.157401	0.891773
GPA2	1	0.823349	0.690858	0.519463	0.433549	0.402257	0.278459	0.323006	1	1.24492	1.29216	0.936445	0.489355	0.399975	0.337639	0.231265	51.547	-0.0704402	0.295154	0.984178	53.1977	-0.273266	0.315517	0.874489
GPB1	1	0.850342	0.815259	0.486575	0.468798	0.555191	0.357712	0.362557	1	0.807827	0.529254	0.346749	0.241735	0.197082	0.143897	0.108658	52.7582	-0.0706497	0.37716	0.91628	49.3009	-0.099804	0.11487	0.998401
GPD1	1	0.638281	0.392214	0.254876	0.178198	0.130161	0.10822	0.0403539	1	0.679813	0.55008	0.383969	0.269956	0.191191	0.16912	0.0603206	47.6717	-0.0878329	0.0476182	0.999317	49.1719	-0.0690587	0.0444044	0.997771
GPD2	1	0.767261	0.505773	0.334258	0.245202	0.178116	0.157453	0.0560395	1	0.710264	0.625943	0.436349	0.310157	0.231068	0.207805	0.0606633	49.12	-0.0870995	0.070909	0.997853	50.0702	-0.0655057	0.0432386	0.994505
GPH1	1	0.845625	0.879179	0.516182	0.413943	0.345165	0.293009	0.13579	1	0.762418	0.717933	0.508726	0.369615	0.272974	0.261938	0.113537	52.2712	-0.0815853	0.14754	0.96827	51.2307	-0.067146	0.0981831	0.988715
GPI11									1	0.840343	1.90673	1.007	0.814177	0.694794	0.394293	0.134645					56.0038	-0.18068	0.131479	0.548242
GPI12									1	0.778836	0.727235	0.48558	0.406914	0.615529	0.31088	0.137853					53.0293	-0.0411941	0.0886531	0.888833
GPI13	1	0.801054	0.676587	0.539664	0.422503	0.351975	0.284105	0.0783969									51.8651	-0.0570256	0.0570567	0.999511
GPI14	1	0.526997	0.578243	0.450078	0.3492	0.373254	0.246448	0.0942966	1	0.842776	0.731096	0.41785	0.281835	0.227257	0.1718	0.124839	48.9088	-0.0353541	0	0.968902	50.5902	-0.103414	0.122167	0.9931
GPI16									1	0.871332	0.784204	0.329102	0.259589	0.236424	0.145243	0.0926163					50.3991	-0.137631	0.131495	0.977528
GPI17	1	0.79709	0.641922	0.504454	0.367761	0.290817	0.243764	0.113451	1	0.765287	0.653472	0.57859	0.451077	0.327205	0.32539	0.0963676	51.0016	-0.0666238	0.102892	0.999316	52.0127	-0.0504077	0.0596445	0.994161
GPI18	1	0.631619	0.551739	0.366021	0.314324	0.224923	0.19733	0.10693									48.9001	-0.0606444	0.0855166	0.993383
GPI8	1	0.869075	0.579159	0.500065	0.356422	0.232018	0.227703	0.0835148	1	0.759319	0.53495	0.154134	0.131801	0.119219	0.0967636	0.121574	50.7666	-0.0757478	0.0851584	0.987931	48.5364	-0.14214	0.0895836	0.984697
GPM1	1	1.03494	0.8478	0.91235	0.81567	0.642864	0.501272	0.0811389	1	0.989244	1.34539	1.78802	1.29227	0.856546	0.45702	0.087303	56.8019	-0.0837381	0.0719092	0.975928	56.3702	-0.400742	0.0895914	0.57951
GPM2	1	0.714109	0.51391	0.344948	0.231816	0.188933	0.137188	0.0742586	1	0.79458	0.807113	0.550008	0.406435	0.304923	0.307943	0.0905178	48.9287	-0.0815741	0.0687865	0.999421	52.1457	-0.0682694	0.0829039	0.978984
GPM3	1	0.741073	0.599683	0.456687	0.361824	0.286034	0.261233	0.0999897	1	0.738603	0.684248	0.433885	0.312571	0.25207	0.202231	0.0825069	50.4463	-0.0587409	0.0876512	0.999756	50.4401	-0.0717073	0.0693682	0.988617
GPN2	1	0.77516	0.520229	0.386238	0.268149	0.218327	0.168377	0.0803727	1	0.764986	0.520248	0.308398	0.183453	0.20024	0.135082	0.107442	49.4505	-0.0804574	0.0861483	0.99733	48.9064	-0.104386	0.111226	0.99671
GPP1	1	0.985851	0.799737	0.787095	0.584782	0.364705	0.270398	0.0688935	1	0.923201	0.763778	0.796399	0.595206	0.37888	0.252074	0.069458	53.8307	-0.0934874	0.0558345	0.984769	53.821	-0.0849857	0.0459707	0.969978
GPP2	1	0.974436	0.860238	0.84613	0.740271	0.594549	0.592614	0.0863376	1	0.990977	0.866855	0.97389	0.847302	0.713782	0.630416	0.0810741	57.8239	-0.051705	0.0294561	0.991932	58.3871	-0.0717412	0.0628759	0.979398
GPT2	1	0.813435	0.820941	0.646556	0.603991	0.293848	0.299716	0.138544	1	0.795853	0.912274	0.969564	0.683447	0.541313	0.509894	0.1202	53.2362	-0.069988	0.109918	0.955034	56.356	-0.0718717	0.108903	0.913252
GPX2	1	0.710639	0.494177	0.351059	0.269981	0.215711	0.170655	0.10055	1	0.881674	1.57943	1.15704	0.859991	0.548452	0.393504	0.124891	48.892	-0.0762685	0.100917	0.99927	55.6084	-0.198423	0.141363	0.73771
GRE2	1	0.835972	0.511163	0.322878	0.239688	0.176053	0.154298	0.0599696	1	0.856422	0.652829	0.433585	0.315861	0.22971	0.189338	0.0708012	49.271	-0.10383	0.0943287	0.993823	50.5986	-0.0864689	0.0788166	0.999009
GRE3	1	0.96836	0.813631	0.703698	0.490664	0.287473	0.17771	0.0551329	1	0.916544	0.616948	0.528451	0.430844	0.319431	0.242329	0.0719231	52.8977	-0.104901	0.0388569	0.994139	51.6662	-0.0688905	0.0701834	0.982674
GRH1	1	0.863569	0.623934	0.458788	0.345434	0.256561	0.22215	0.112505	1	0.908625	10.3745	9.62375	7.04648	7.00077	5.42563	0.408702	50.6919	-0.0809662	0.119919	0.997451	73.7489	-0.17287	0.35643	-1.27041
GRS1	1	0.886162	0.578845	0.341852	0.223434	0.156132	0.129766	0.0592936	1	0.761074	0.603252	0.370341	0.256381	0.179108	0.14337	0.0578291	49.6866	-0.116335	0.0824447	0.997332	49.6806	-0.0854126	0.0511381	0.998192
GRS2	1	0.822631	0.726453	0.510456	0.429978	0.316086	0.271015	0.150272									51.7024	-0.0685977	0.140845	0.995982
GRX1	1	0.94767	0.830155	0.765849	0.622121	0.45159	0.404182	0.214226	1	0.917582	1.00068	0.697786	0.519427	0.429161	0.2969	0.148163	54.7818	-0.0682434	0.204033	0.993655	53.7277	-0.097968	0.157477	0.976222
GRX2	1	0.766843	0.597657	0.435403	0.331619	0.272524	0.229807	0.292489	1	0.891333	1.14563	0.930399	0.804865	0.672161	0.512281	0.221476	49.8296	-0.0844459	0.244408	0.98835	56.6755	-0.105871	0.222442	0.937858
GRX3	1	0.923383	0.794399	0.672025	0.534435	0.411295	0.390496	0.206408	1	0.923919	0.679312	0.619498	0.508317	0.390989	0.324645	0.10568	53.8112	-0.0645409	0.202767	0.998411	53.0264	-0.0601995	0.0925105	0.986936
GRX4	1	0.936045	0.73834	0.532901	0.419241	0.298411	0.244067	0.10089	1	0.932214	0.886036	0.74957	0.646486	0.57723	0.522036	0.301482	51.9132	-0.0832498	0.107247	0.996755	56.9233	-0.0496818	0.293497	0.997325
GRX5	1	0.721458	0.581904	0.479447	0.397681	0.307926	0.309484	0.328554	1	0.904058	1.17457	0.744316	0.549234	0.56604	0.369652	0.2373	50.1029	-0.066376	0.293855	0.988324	54.6236	-0.0989054	0.265339	0.883864
GRX6	1	0.779656	0.672275	0.60133	0.458905	0.399038	0.327266	0.182304	1	0.883886	1.48688	1.04156	0.995466	0.850893	0.549886	0.144851	52.476	-0.0498757	0.154938	0.993582	56.6831	-0.272219	0.145073	0.764463
GRX7	1	0.919234	0.713924	0.618018	0.421112	0.337466	0.282791	0.191929	1	0.85738	0.896248	0.768219	0.614332	0.474215	0.391402	0.154049	52.2155	-0.0775063	0.18456	0.993069	54.8849	-0.0675903	0.139668	0.982839
GRX8	1	0.807272	0.554596	0.379165	0.28367	0.241408	0.20746	0.145662	1	0.814019	1.11849	0.564664	0.456909	0.386903	0.231384	0.118178	49.6004	-0.0905732	0.158685	0.998672	52.8815	-0.115481	0.151305	0.888939
GSC2	1	0.758075	0.668703	0.506492	0.420342	0.321598	0.278268	0.104886	1	0.75457	0.419959	0.235508	0.145074	0.128978	0.118174	0.0814216	51.4022	-0.0560963	0.0822681	0.997632	48.2127	-0.128352	0.0957315	0.999257
GSF2	1	0.69662	0.564847	0.405198	0.32024	0.246981	0.192088	0.07865	1	0.703653	0.566974	0.40578	0.307308	0.219907	0.187571	0.0710768	49.5901	-0.0629889	0.0623154	0.998772	49.5739	-0.0663625	0.0558557	0.998883
GSH1	1	0.627128	0.503623	0.338351	0.277044	0.210437	0.191028	0.0893589	1	0.665865	0.689366	0.499833	0.330826	0.27305	0.254674	0.0991992	48.4331	-0.063578	0.0778758	0.998252	50.604	-0.0569321	0.0677142	0.971189
GSH2	1	0.964197	0.874277	0.845124	0.762314	0.617723	0.628783	0.0905825	1	0.983681	0.588497	0.564798	0.504074	0.422849	0.423899	0.0853632	58.646	-0.0474909	0.00489995	0.993249	53.2856	-0.0499324	0.0684172	0.928343
GSP2	1	0.884261	0.675134	0.588098	0.445033	0.353673	0.313034	0.0492962	1	0.889666	0.548921	0.517253	0.433958	0.37674	0.323273	0.0617871	52.451	-0.0606822	0.0346495	0.994278	51.8098	-0.0531406	0.0482036	0.962125
GSY1	1	0.933517	0.863827	0.655177	0.545841	0.472081	0.387794	0.156064	1	0.94177	0.676488	0.508113	0.391285	0.325576	0.280385	0.10011	54.2388	-0.0648209	0.154127	0.993838	51.6759	-0.0762871	0.120838	0.98692
GSY2	1	0.928311	0.830303	0.695357	0.597273	0.474416	0.435248	0.0903208	1	0.921678	0.710888	0.629105	0.487389	0.361596	0.375617	0.093922	54.9255	-0.057276	0.0673486	0.998697	53.1314	-0.0607622	0.086269	0.988847
GTB1	1	0.833196	0.751473	0.649454	0.540479	0.431	0.455968	0.252028	1	0.873658	1.07622	0.809338	0.769998	0.640325	0.467049	0.183831	54.3419	-0.0464016	0.23454	0.993041	56.4724	-0.0822246	0.178729	0.941389
GTO1									1	1.16393	1.05797	1.20254	1.24384	0.960775	0.785631	0.24452					57.3859	-0.338012	0.244614	0.821433
GTR1	1	0.738016	0.486075	0.337966	0.217622	0.12264	0.115804	0.0256416	1	0.970009	0.574499	0.393032	0.453449	0.287781	0.321526	0.0671978	48.8889	-0.0871671	0.0237783	0.998507	51.1812	-0.0705039	0.109867	0.929216
GTR2	1	0.817118	0.686559	0.542738	0.418304	0.358077	0.29528	0.133583	1	0.895153	0.440572	0.333043	0.2166	0.156493	0.202157	0.0718584	51.8913	-0.0600292	0.12259	0.999262	48.8905	-0.138828	0.148421	0.976277
GTS1	1	0.942022	0.829508	0.728572	0.584926	0.457487	0.435245	0.387798	1	1.02676	1.40749	1.17161	1.024	0.854945	0.6996	0.296761	54.7527	-0.0684395	0.371776	0.993289	57.624	-0.179568	0.2981	0.741113
GTT1	1	0.965897	0.88138	0.777329	0.696763	0.596973	0.589925	0.13544	1	0.892252	0.923354	0.711165	0.538407	0.467427	0.395626	0.135663	57.7811	-0.0466796	0.0792679	0.994661	54.4292	-0.0696775	0.13355	0.984639
GTT2									1	0.887087	0.852444	0.621289	0.47224	0.411223	0.347331	0.196105					53.2117	-0.0723565	0.199039	0.990908
GTT3	1	0.93303	0.907382	0.70536	0.633522	0.542407	0.507541	0.417971									56.6191	-0.0595198	0.420944	0.990636
GUA1	1	0.903747	0.624435	0.386746	0.217816	0.149417	0.11686	0.0420238	1	0.887776	0.575053	0.447085	0.312349	0.208056	0.171119	0.0671129	50.0746	-0.115369	0.0561143	0.998267	50.3682	-0.0880822	0.0752924	0.990992
GUF1									1	0.800205	0.482772	0.281943	0.210323	0.120123	0.104332	0.0471403					48.8793	-0.109658	0.0629884	0.997139
GUK1	1	0.880799	0.608398	0.409479	0.309815	0.258823	0.23228	0.203235	1	0.835853	1.12336	0.608837	0.406567	0.288051	0.198441	0.118002	50.0478	-0.10522	0.211892	0.998794	52.3481	-0.169151	0.172938	0.929548
GUP1									1	0.701033	0.41537	0.246068	0.241559	0.21831	0.156373	0.0952157					48.0636	-0.100397	0.135062	0.99059
GUS1	1	0.744969	0.497551	0.357922	0.255114	0.186951	0.145947	0.0636971	1	0.798513	0.650289	0.475183	0.371323	0.274362	0.225789	0.0830482	49.0907	-0.0810348	0.0653526	0.998504	50.9121	-0.0684687	0.0737646	0.999713
GUT2	1	0.974523	0.665873	0.591408	0.45627	0.343825	0.389314	0.0864411	1	0.769037	0.701164	0.526711	0.390939	0.325419	0.246106	0.118137	52.7569	-0.0630374	0.0946776	0.965031	51.4431	-0.06286	0.098158	0.993001
GVP36	1	0.555042	0.422691	0.303859	0.233333	0.208687	0.201971	0.337495	1	0.891197	1.05301	0.821421	0.580761	0.455368	0.327981	0.199507	47.0158	-0.0980202	0.241449	0.966195	54.2989	-0.114542	0.210075	0.968246
GYL1	1	0.816971	0.75234	0.538847	0.472726	0.475702	0.336961	0.132222	1	0.999407	1.87427	1.52289	1.27185	1.15748	0.981079	0.339699	53.0681	-0.0500776	0.107773	0.981618	74.122	-0.216023	0	0.192863
GYP1	1	0.673948	0.629347	0.373037	0.293851	0.234171	0.219216	0.0701306									49.624	-0.0641596	0.0577408	0.985287
GYP5	1	0.829638	0.729706	0.621662	0.626027	0.504973	0.502988	0.398049	1	0.943711	1.49142	1.13159	1.14319	0.936028	0.703392	0.299819	56.7552	-0.0381775	0.385503	0.988085	57.2332	-0.29125	0.300137	0.666756
GYP6	1	0.714456	0.652735	0.461558	0.365876	0.307054	0.212358	0.0840937									50.6176	-0.0590119	0.0587056	0.991386
GYP7	1	0.834916	0.75165	0.595493	0.467338	0.338505	0.332482	0.207045	1	0.923407	1.24203	0.837629	0.48816	0.355471	0.224543	0.13008	52.4947	-0.0650924	0.193408	0.994169	53.3716	-0.18441	0.18164	0.927898
HAA1									1	0.922725	1.21182	1.12715	0.76723	0.653225	0.437677	0.360495					56.059	-0.143053	0.3606	0.871377
HAL5									1	0.884771	1.75197	0.957103	0.53604	0.598477	0.382552	0.211888					54.7625	-0.142481	0.285615	0.594387
HAL9									1	0.908469	0.503707	0.356092	0.298397	0.251965	0.203268	0.0487358					49.7569	-0.0947643	0.117324	0.96698
HAM1	1	0.938871	0.855637	0.800469	0.703839	0.571966	0.549078	0.0898312	1	0.961215	0.880631	0.698387	0.651328	0.552601	0.431305	0.0924119	57.2065	-0.0497395	0.0301494	0.997515	55.5651	-0.0596584	0.0704939	0.991721
HAP1	1	0.766279	0.601539	0.396663	0.302574	0.233716	0.18411	0.0843435	1	1.034	1.15292	0.734469	0.527178	0.530325	0.372651	0.167027	49.9416	-0.0761101	0.0812894	0.999001	54.4702	-0.100512	0.201165	0.916259
HAP3									1	0.758002	1.9494	0.931685	0.9586	0.773765	0.520113	0.208355					56.6141	-0.200142	0.208197	0.456082
HAS1	1	0.747244	0.585611	0.424656	0.327317	0.262523	0.200316	0.106706	1	0.837684	0.71518	0.570855	0.444715	0.350603	0.308828	0.136734	50.0012	-0.0684517	0.0970641	0.999268	52.2681	-0.0620366	0.125721	0.999667
HAT1	1	0.936372	0.759286	0.51853	0.376543	0.283522	0.242238	0.0991266	1	0.93011	0.785221	0.459385	0.345733	0.2467	0.237898	0.0902297	51.7041	-0.0907186	0.115475	0.996976	51.3224	-0.103076	0.124137	0.991455
HAT2	1	0.961813	0.868757	0.718773	0.577987	0.441382	0.359361	0.0964091	1	0.932157	0.804446	0.625721	0.409635	0.387919	0.217076	0.108803	54.2892	-0.0753584	0.0917029	0.999639	52.5733	-0.0858374	0.106047	0.989367
HBN1	1	0.703402	0.467338	0.34207	0.246178	0.176603	0.150091	0.0916693	1	0.683871	1.10208	0.52022	0.36802	0.296714	0.202478	0.10507	48.6359	-0.0811377	0.0882984	0.998846
HBS1	1	0.961471	0.810416	0.658543	0.477134	0.34604	0.299191	0.255178	1	0.940252	0.812391	0.726278	0.572333	0.449324	0.391783	0.125961	52.7903	-0.0913739	0.241022	0.997001	54.4453	-0.0644516	0.114865	0.997999
HBT1									1	1.05017	1.57648	1.61952	1.36107	1.25637	0.897721	0.448562					74.5133	-0.134609	0.00306085	0.115745
HCA4	1	0.649152	0.557786	0.387755	0.301777	0.243232	0.189689	0.0656883	1	0.887741	1.03179	0.873157	0.667748	0.584151	0.504326	0.164603	49.1778	-0.0590362	0.0433599	0.996442	56.258	-0.0767565	0.164809	0.964074
HCH1	1	0.843007	0.573669	0.383468	0.243637	0.17623	0.173705	0.242999	1	0.861834	0.991142	0.607365	0.43048	0.296887	0.219484	0.16012	49.5014	-0.117239	0.186856	0.990297	52.4673	-0.128006	0.171851	0.967372
HCR1	1	0.695317	0.55426	0.481726	0.429833	0.386113	0.372792	0.359688	1	0.932983	1.99832	1.89579	1.82527	1.62017	1.2825	0.374668	50.2485	-0.0582338	0.349882	0.998529	74.3245	-0.224449	0	-0.300747
HCS1	1	0.765652	0.581909	0.374031	0.302905	0.195191	0.244738	0.0604505	1	0.797557	0.59586	0.40255	0.10167	0.275416	0.26802	0.12313	49.7977	-0.0736745	0.0731134	0.991963	49.5097	-0.10392	0.161411	0.946366
HDA1									1	0.845359	0.72032	0.411754	0.285396	0.370683	0.185702	0.160252					50.6592	-0.0933133	0.176004	0.968195
HDA2	1	0.927079	0.752987	0.525225	0.429175	0.36859	0.296162	0.130359	1	0.777663	0.697129	0.377268	0.197858	0.149681	0.118834	0.0672701	52.2231	-0.0742241	0.144583	0.99167	50.0028	-0.104978	0.0506577	0.98601
HDA3	1	0.665586	0.405825	0.262786	0.26029	0.295684	0.319298	0.620549									47.2049	-0.1933	0.354866	0.806721
HEF3	1	0.784166	0.586075	0.519721	0.424919	0.324659	0.308604	0.10379	1	0.576999	0.453692	0.21671	0.160053	0.124054	0.0973547	0.0535617	51.3135	-0.0520383	0.0823584	0.994645	47.4494	-0.0843377	0.0397722	0.992453
HEH2									1	0.913995	1.33409	0.956426	0.806643	0.623933	0.501044	0.306214					56.3236	-0.12139	0.315095	0.828824
HEK2	1	0.713088	0.54895	0.393954	0.307967	0.236084	0.205381	0.130098	1	0.832148	1.07032	0.708295	0.528162	0.394231	0.301413	0.10202	49.4135	-0.070099	0.120857	0.999606	53.778	-0.104056	0.114529	0.939334
HEL2	1	0.962973	0.884802	0.744591	0.622318	0.524043	0.490327	0.362433	1	0.939336	1.73846	1.00892	1.11613	1.06016	0.812818	0.38812	55.8819	-0.0622251	0.364933	0.999381	57.0272	-0.674722	0.388085	0.419268
HEM1	1	0.767023	0.580123	0.422455	0.317563	0.235034	0.201813	0.0737852	1	0.717649	0.69023	0.490329	0.33988	0.263803	0.255915	0.0759695	50.0285	-0.0708845	0.0696603	0.999877	50.8199	-0.0618351	0.0554906	0.985321
HEM12	1	0.966006	0.909053	0.766661	0.663963	0.537482	0.542318	0.102116	1	0.951452	0.617264	0.54728	0.494657	0.420218	0.376509	0.0963027	56.4542	-0.0567369	0.0771535	0.992072	52.9199	-0.0530302	0.0872443	0.956547
HEM13	1	0.931862	0.779741	0.636162	0.4592	0.308047	0.245412	0.0889418	1	0.895571	0.710377	0.477008	0.378453	0.270042	0.206841	0.0837113	52.6038	-0.0849338	0.0816274	0.998648	51.3149	-0.0846894	0.0891448	0.997464
HEM14	1	0.766019	0.586689	0.397898	0.318584	0.27165	0.20341	0.0762507									50.0186	-0.0693454	0.0776103	0.997361
HEM15	1	0.908559	0.788835	0.578145	0.340579	0.22418	0.190803	0.0889243	1	0.826422	0.652163	0.445336	0.284748	0.164676	0.155955	0.0938475	51.7128	-0.104648	0.0853138	0.997699	50.3502	-0.0941492	0.0769735	0.997415
HEM2	1	0.979932	0.810101	0.797337	0.66986	0.546437	0.477321	0.0731382	1	0.919527	0.708664	0.623983	0.513139	0.411056	0.365305	0.0826759	56.1131	-0.0572409	0.03926	0.990704	53.434	-0.0568315	0.0643416	0.99202
HEM25	1	0.773159	0.660753	0.525914	0.454261	0.341876	0.305987	0.186029									51.663	-0.0552113	0.167297	0.997152
HEM3	1	0.907528	0.706833	0.621886	0.475923	0.376566	0.313552	0.0821149	1	0.914244	0.864218	0.800708	0.716737	0.613305	0.567838	0.107151	52.8698	-0.0632714	0.0702335	0.994878	58.0548	-0.0440374	0.0129747	0.999174
HEM4	1	0.803346	0.653517	0.475195	0.364619	0.304517	0.256952	0.101142	1	0.762833	0.624407	0.545336	0.440779	0.342555	0.288368	0.311481	51.0108	-0.0661533	0.0984511	0.998953	51.1872	-0.0608796	0.274666	0.981611
HFD1	1	0.766963	0.627598	0.481994	0.371924	0.292725	0.249553	0.114241	1	0.761777	0.659639	0.394803	0.285053	0.228252	0.197769	0.0815456	50.7836	-0.0624677	0.101556	0.99968	50.1358	-0.0791729	0.0800778	0.992426
HFI1									1	0.970981	1.18689	0.865888	0.541134	0.539385	0.45568	0.33567					53.7702	-0.184291	0.433902	0.914451
HGH1	1	0.815518	0.567109	0.380133	0.279201	0.202993	0.167485	0.110614	1	0.84331	0.580462	0.437719	0.328035	0.260458	0.235407	0.0866314	49.7091	-0.0917843	0.113487	0.999231	50.4084	-0.0755422	0.102234	0.993511
HHF1	1	0.638657	0.595778	0.544622	0.476979	0.406438	0.401934	0.0981124	1	1.12	1.10043	0.928695	0.663829	0.490441	0.293969	0.095478	51.9207	-0.0320639	0	0.990754	54.8138	-0.142918	0.101536	0.9674
HHO1	1	0.820633	0.721095	0.59646	0.503312	0.418061	0.385223	0.325422	1	0.883723	1.5215	1.08019	0.837475	0.586561	0.403368	0.196832	53.0755	-0.0550101	0.309181	0.995994	55.7073	-0.178068	0.205335	0.753402
HHT1	1	0.623353	0.508835	0.474371	0.446495	0.373964	0.409123	0.166634	1	0.948064	1.66741	1.98083	1.66425	1.11666	0.884226	0.121714	50.3533	-0.0276205	0	0.992038	56.9905	-0.964339	0.121706	0.226317
HIF1	1	0.888978	0.69439	0.523226	0.345078	0.228962	0.199266	0.123276	1	0.918629	0.945867	1.0002	0.709704	0.584184	0.55821	0.145529	51.1696	-0.0914171	0.11333	0.998254	56.6877	-0.08249	0.146208	0.95953
HIR2	1	0.800413	0.745657	0.599199	0.536796	0.725269	0.543937	0.747412	1	0.973696	1.07717	0.793581	0.647582	0.546061	0.462349	0.179974		-0.0624951	0.633974	0.724151	55.579	-0.0842482	0.189432	0.964392
HIR3	1	0.757778	0.747542	0.411142	0.336464	0.227833	0.200978	0.0732172	1	0.912989	0.792362	0.934245	0.747622	0.580781	0.572129	0.265653	50.7145	-0.0786892	0.0644145	0.976918	58.4509	-0.0454146	0.233171	0.927885
HIS1	1	0.994255	0.866555	0.90486	0.811133	0.676686	0.708717	0.144371	1	0.989387	0.628701	0.60353	0.549126	0.452611	0.500213	0.148665	60.6602	-0.0428594	0.0290319	0.982104	54.4306	-0.0450599	0.127828	0.922812
HIS2	1	0.900901	0.957421	0.816107	0.679643	0.674723	0.635415	0.395432	1	0.933294	0.652431	0.408901	0.353519	0.330713	0.240991	0.256905	61.0368	-0.0387017	0.382506	0.962556	50.253	-0.120659	0.271333	0.992263
HIS4	1	0.91035	0.719717	0.561488	0.386843	0.259182	0.213588	0.0595822	1	0.874574	0.616204	0.471087	0.344641	0.233963	0.191522	0.0691754	51.7553	-0.0848693	0.0568452	0.998661	50.7524	-0.0815758	0.0713331	0.995667
HIS5	1	0.681134	0.470354	0.342846	0.246728	0.191918	0.157496	0.0566431	1	0.663742	0.595876	0.355813	0.26403	0.254162	0.159219	0.070644	48.5952	-0.0723059	0.0553418	0.999387	49.2486	-0.0670774	0.0553262	0.986361
HIS6	1	0.715632	0.568137	0.400343	0.30514	0.226523	0.204111	0.0949239	1	0.748409	0.802824	0.514314	0.366887	0.278111	0.246736	0.079541	49.5913	-0.0684434	0.085506	0.99927	51.565	-0.0714953	0.0641142	0.968309
HIS7	1	0.919066	0.669465	0.471451	0.27087	0.176113	0.146887	0.0631066	1	0.888631	0.760965	0.547028	0.369838	0.269277	0.225421	0.0969563	50.6994	-0.106245	0.0658277	0.99771	51.7102	-0.0880964	0.0969236	0.999162
HIT1	1	0.774292	0.779994	0.524934	0.405293	0.285333	0.316817	0.197434	1	0.850932	3.31606	2.07169	2.14798	1.8939	1.33654	0.320833	51.7012	-0.0699537	0.182728	0.972075	74.1563	-0.254807	0	-0.418657
HLJ1	1	0.870196	0.722321	0.600001	0.471163	0.351132	0.29169	0.239379	1	0.792065	1.08518	0.821051	0.691852	0.594558	0.42433	0.213643	52.3402	-0.0699683	0.219134	0.994271	55.8235	-0.0844273	0.210254	0.8956
HMF1	1	0.911611	0.760964	0.739581	0.68687	0.590742	0.60943	0.385025	1	0.950966	1.1079	0.827203	0.779251	0.663837	0.492167	0.243272	60.7749	-0.0305814	0.350026	0.981212	56.7203	-0.0853472	0.241468	0.949295
HMG1	1	0.813933	0.684623	0.501445	0.414127	0.320267	0.289488	0.0847273	1	0.778221	0.723324	0.521424	0.427289	0.341477	0.283238	0.124551	51.6183	-0.0612707	0.0754842	0.998465	51.8113	-0.0596842	0.106985	0.993366
HMG2	1	1.02024	0.878695	0.618148	0.521387	0.419627	0.394794	0.0955136									53.847	-0.073969	0.110259	0.976195
HMO1	1	0.757029	0.595249	0.523153	0.443656	0.368715	0.399641	0.36855	1	0.977045	1.74851	1.26021	0.990909	0.688003	0.483882	0.175388	51.1108	-0.060932	0.356499	0.993092	56.2685	-0.220828	0.184304	0.607431
HMS1	1	0.882556	0.696003	0.599823	0.437922	0.266235	0.200418	0.161823									51.8158	-0.0815685	0.130274	0.98566
HMT1	1	0.627176	0.443729	0.305316	0.226122	0.16834	0.14241	0.0619088	1	0.620331	0.475447	0.278462	0.212465	0.146558	0.130404	0.0517913	47.9664	-0.0730101	0.0564328	0.999991	48.0059	-0.0763437	0.0427928	0.997518
HMX1									1	0.895353	1.0333	0.599169	0.362508	0.381012	0.276559	0.17686					51.7794	-0.226024	0.281018	0.956109
HNT1	1	0.980956	0.843909	0.851391	0.782602	0.642516	0.66084	0.168974	1	0.96449	1.15748	1.07009	0.8669	0.711203	0.593454	0.127982	59.9065	-0.0404999	0.0660183	0.984783	57.0381	-0.132123	0.130948	0.949567
HNT2	1	0.847451	0.7441	0.554682	0.452798	0.349687	0.311264	0.233599	1	0.942918	0.838426	0.938196	0.730584	0.531967	0.579826	0.11226	52.1424	-0.0695253	0.222478	0.997222	57.1095	-0.060512	0.0887448	0.956754
HOC1	1	0.884977	0.764333	0.590753	0.473439	0.374868	0.337366	0.12618	1	0.844328	1.48139	0.983466	0.640132	0.558004	0.44878	0.155159	52.8703	-0.064448	0.122012	0.998969	55.4978	-0.127281	0.182347	0.744672
HOG1	1	0.883277	0.692026	0.50404	0.348072	0.240816	0.19098	0.0680246	1	0.880436	0.587351	0.503135	0.356549	0.242369	0.224364	0.0805131	51.1953	-0.0863363	0.0667014	0.999698	50.8604	-0.0765152	0.0834396	0.988379
HOM2	1	1.00976	0.907648	0.855302	0.771308	0.724483	0.678094	0.302964	1	0.980264	0.617035	0.561785	0.540438	0.458995	0.426784	0.130375	61.1794	-0.0397342	0.262888	0.991266	53.7078	-0.0484021	0.116267	0.933641
HOM3	1	0.796341	0.651439	0.372096	0.268773	0.19614	0.160628	0.0783916	1	0.841834	0.593603	0.471311	0.361758	0.2629	0.242939	0.0759676	50.0171	-0.0915804	0.078425	0.995874	50.763	-0.0701585	0.0797997	0.994367
HOM6	1	0.992418	0.875334	0.903508	0.843257	0.722323	0.76136	0.0663835	1	0.989091	0.564364	0.568706	0.571878	0.490337	0.528777	0.0620122	60.6207	-0.050352	0	0.98254	54.7748	-0.0391825	0	0.88535
HOS4	1	0.852008	0.787592	0.777702	0.649492	0.716859	0.509426	0.273933	1	1.29997	1.52526	0.939731	0.808037	0.72467	0.466381	0.462725	59.9025	-0.0288276	0.132353	0.948892	57.2096	-0.119121	0.445716	0.607923
HOT1	1	0.857977	0.808149	0.583018	0.634067	0.603859	0.593407	0.617758	1	1.03865	1.25054	1.01015	0.861616	0.779374	0.639714	0.379613		-0.0579661	0.593883	0.93757	58.2844	-0.0996549	0.381574	0.862945
HOT13									1	0.845858	2.51234	1.30351	0.807846	0.659354	0.480357	0.147304					56.1777	-0.182714	0.158734	0.315307
HPA3	1	0.987484	0.848967	0.835609	0.720376	0.603756	0.581659	0.0970835	1	0.906155	0.671235	0.625408	0.534561	0.439407	0.380347	0.0973398	57.7342	-0.0507833	0.0417352	0.991656	53.6889	-0.0501716	0.0645764	0.985614
HPC2	1	0.770306	0.833383	0.741785	0.298933	0.20833	0.380502	0.161514	1	0.97479	2.54743	2.64064	2.2431	1.90114	1.65607	0.383657	52.2974	-0.0900245	0.158567	0.875077
HPM1	1	0.703555	0.566942	0.422165	0.340148	0.28268	0.225421	0.129528	1	0.813995	0.839708	0.817563	0.617455	0.491206	0.448464	0.140193	49.7686	-0.0607551	0.116112	0.998986	55.6804	-0.0513058	0.10019	0.963671
HPR1	1	0.881024	0.719274	0.570969	0.453102	0.330161	0.314231	0.135848	1	0.855493	0.655805	0.45688	0.343475	0.277147	0.190409	0.125829	52.3064	-0.0673268	0.132699	0.998582	50.7632	-0.0834714	0.124099	0.997905
HPT1	1	0.980413	0.868459	0.789417	0.684445	0.582476	0.576522	0.124169	1	0.898848	0.728192	0.61512	0.523471	0.482863	0.353056	0.0838691	57.3742	-0.0495381	0.0788169	0.993104	53.8007	-0.0524486	0.0524971	0.990751
HRB1	1	0.906691	0.785721	0.620372	0.482138	0.350173	0.294065	0.327119	1	0.899569	0.897168	0.752592	0.633367	0.498812	0.377524	0.259182	52.5142	-0.0847664	0.287431	0.987953	54.9232	-0.0709112	0.244893	0.987068
HRD1	1	0.819086	0.890433	0.552097	0.629156	0.695426	0.557687	0.624138	1	0.730836	1.45611	1.29281	3.83469	3.40151	1.77884	0.397349		-0.0485962	0.598444	0.760146	74.345	-0.189257	0	-0.368225
HRI1	1	0.988187	0.857163	0.772484	0.693721	0.60809	0.618722	0.106169	1	0.984754	0.729118	0.682574	0.686541	0.586509	0.586786	0.0826151	58.2394	-0.0436368	0.0114982	0.987348	57.3839	-0.0396371	0	0.956044
HRK1									1	0.879249	1.05261	0.874564	0.583589	0.542789	0.489641	0.216469					55.6014	-0.082051	0.230855	0.934161
HRP1	1	0.929872	0.738865	0.629011	0.479008	0.359287	0.337935	0.437013	1	1.0256	1.62879	1.48513	1.44818	1.26728	1.0565	0.486826	52.4523	-0.0852403	0.368102	0.967788	74.8439	-0.235336	0	0.020456
HRQ1	1	0.850972	0.778895	0.515713	0.509237	0.326932	0.240906	0.13594	1	0.828155	1.12717	1.63505	0.935092	0.944441	0.741322	0.278265	52.239	-0.0718747	0.119983	0.981506	57.5276	-0.246245	0.278246	0.552193
HRR25	1	0.618864	0.446575	0.323156	0.228919	0.191616	0.136579	0.0553043	1	0.762301	1.38744	1.1224	1.47142	0.891298	0.433555	0.123396	47.9812	-0.0681496	0.0452841	0.999283	56.3365	-0.460649	0.12505	0.69577
HRT1	1	0.837194	0.746288	0.613865	0.453451	0.381672	0.364237	0.171974	1	0.846276	0.929307	0.554706	0.419277	0.346847	0.254374	0.162264	52.8696	-0.0583835	0.162113	0.995489	52.3847	-0.0967128	0.170631	0.963316
HRT3									1	0.775769	0.612493	0.406944	0.335093	0.303384	0.211745	0.110497					50.2569	-0.069626	0.111863	0.994744
HSC82	1	1.03922	0.91025	0.88757	0.778198	0.650592	0.548881	0.0967905	1	1.0012	0.541808	0.587819	0.527313	0.435872	0.342368	0.0669575	57.2286	-0.0727422	0.0849571	0.992869	53.0692	-0.0527867	0.0454346	0.910639
HSE1	1	0.926656	0.824642	0.644927	0.520179	0.376643	0.325522	0.155032	1	0.974824	0.818817	0.471117	0.323152	0.298416	0.189754	0.099987	53.319	-0.0751106	0.151467	0.999428	51.3806	-0.118615	0.142664	0.987531
HSF1	1	0.816497	0.783441	0.603796	0.52212	0.417419	0.454778	0.207941	1	0.964408	1.19042	0.867937	0.727862	0.610141	0.437679	0.26386	53.9921	-0.0471419	0.189663	0.985135	55.8884	-0.105289	0.267991	0.924075
HSH155	1	0.756103	0.584048	0.374324	0.277143	0.218363	0.159195	0.0742312	1	0.799699	2.92616	1.48121	1.35799	0.926681	0.67677	0.170805	49.6593	-0.0793807	0.0708251	0.998704	56.9874	-0.360877	0.171271	0.122089
HSH49	1	0.706413	0.610885	0.644341	0.441061	0.457576	0.457042	0.716568	1	0.814104	0.920927	0.739339	0.809224	1.03197	0.970546	0.1407		-0.0690743	0.537059	0.737505	65.4316	-0.0473319	0	0.769191
HSK3									1	1.0342	1.51178	1.00019	0.456476	0.582038	0.344597	0.229002					53.0343	-0.51579	0.384905	0.754087
HSL1	1	0.954016	0.877442	0.748743	0.662517	0.507252	0.403013	0.104649									55.2168	-0.0686193	0.0914141	0.997981
HSL7	1	0.975755	0.800561	0.584309	0.467286	0.379623	0.305497	0.159581	1	0.869598	0.674099	0.669374	0.488862	0.370543	0.341807	0.154581	52.7531	-0.0805412	0.172315	0.993104	52.9978	-0.0574672	0.135567	0.983276
HSM3	1	0.865158	0.712696	0.496267	0.367817	0.280128	0.241133	0.092687	1	0.878273	0.601964	0.406834	0.277572	0.213855	0.185536	0.0840515	51.3766	-0.0789067	0.0970491	0.998875	50.1609	-0.0962487	0.105224	0.996336
HSP10	1	0.950365	0.793395	0.788099	0.712066	0.683971	0.637267	0.733631	1	0.959742	1.43356	1.44281	1.38356	1.27439	1.03043	0.438143		-0.0458688	0.688765	0.923105	74.5995	-0.20793	0	0.247075
HSP104	1	0.860828	0.71561	0.631629	0.522027	0.382442	0.36399	0.125403	1	0.82322	0.714231	0.552007	0.43421	0.33382	0.26405	0.0908427	53.2949	-0.0547705	0.103153	0.99628	51.9984	-0.0641423	0.0750149	0.998862
HSP12	1	0.962816	0.899171	0.525681	0.487025	0.435889	0.403177	0.199664	1	1.02207	1.38902	1.26402	1.18824	1.06079	0.857565	0.409967	53.1697	-0.0768132	0.243376	0.954274	57.1513	-0.64977	0.409949	0.582503
HSP150	1	0.908308	0.851281	0.737482	0.660029	0.575119	0.578596	0.53076	1	0.915471	0.885957	0.673696	0.622605	0.514762	0.449629	0.451436		-0.045948	0.52103	0.992893	55.7698	-0.065988	0.434207	0.981565
HSP26	1	0.766277	0.666814	0.589338	0.53189	0.472018	0.475523	0.212457	1	0.827962	1.61924	1.17448	0.976583	0.744017	0.578543	0.165808	54.5785	-0.0317727	0.118897	0.997335	56.799	-0.188603	0.169998	0.649553
HSP31	1	0.907481	0.762269	0.551474	0.454255	0.421206	0.353246	0.240849	1	0.969626	1.0994	0.757604	0.588198	0.511663	0.351278	0.19616	52.5779	-0.0697264	0.255047	0.9935	54.5685	-0.101125	0.210353	0.954224
HSP42	1	0.958912	0.863342	0.800619	0.702448	0.56942	0.641036	0.480756	1	0.886213	1.31243	0.986099	0.8926	0.753095	0.593411	0.300799	64.8179	-0.0432083	0.482577	0.9731	57.3489	-0.122905	0.302051	0.822216
HSP60	1	0.960791	0.852978	0.833452	0.763266	0.666093	0.676293	0.363805	1	0.982002	1.11019	1.1389	1.02408	0.852624	0.800255	0.277781	62.4437	-0.0322048	0.313687	0.988955	58.6618	-0.137312	0.278696	0.929354
HSP78	1	0.931658	0.788533	0.568344	0.416266	0.304927	0.259597	0.0927632	1	0.8435	0.944383	0.699445	0.482858	0.377914	0.358019	0.0955343	52.2248	-0.085621	0.100458	0.998548	53.659	-0.0802592	0.0989459	0.966643
HSP82	1	1.0256	0.922195	0.910204	0.842762	0.738217	0.69286	0.119115	1	1.01991	0.596157	0.531655	0.526141	0.491731	0.395878	0.0682058	59.8801	-0.0552578	0.0702571	0.99457	53.5737	-0.0494704	0.0433919	0.906691
HST2									1	0.723722	0.965325	0.665662	0.446318	0.362032	0.282362	0.125864					53.0969	-0.0815579	0.112497	0.905575
HTA2	1	0.639657	0.574634	0.555571	0.443324	0.32056	0.276417	0.0723337	1	0.948789	2.19221	1.59708	1.14618	0.772382	0.44388	0.0867953	50.782	-0.0405797	0	0.981337	56.2616	-0.323818	0.0921742	0.395984
HTB1	1	0.712141	0.59934	0.618104	0.515089	0.370691	0.313254	0.0888805	1	1.01338	1.72772	1.28697	1.06243	0.675154	0.398591	0.107063	52.3085	-0.0397804	0	0.97564	55.9855	-0.283989	0.117854	0.656266
HTB2									1	0.985209	1.76399	1.67527	1.28773	0.864712	0.515503	0.115793					56.5214	-0.369188	0.117796	0.477018
HTL1	1	0.539759	0.49404	0.377664	0.32301	0.249992	0.202137	0.203032	1	1.26893	0.991749	1.01364	0.609655	0.753952	0.504914	0.250152	47.6653	-0.0547274	0.167799	0.985199	56.896	-0.0854459	0.25583	0.823383
HTS1	1	0.899488	0.681127	0.478094	0.318038	0.22491	0.178524	0.054624	1	0.812115	0.562966	0.412211	0.297987	0.212326	0.183284	0.0619956	50.9712	-0.0919417	0.0617575	0.998774	49.9773	-0.0797611	0.0678945	0.997583
HTZ1	1	0.895281	0.790757	0.623553	0.463421	0.347563	0.288748	0.0791777	1	0.945987	0.832877	0.524964	0.40539	0.274409	0.220214	0.0857466	52.817	-0.0739569	0.0730497	0.999568	51.9881	-0.0993762	0.100478	0.994381
HUB1	1	0.705314	0.664009	0.582958	0.541264	0.498836	0.531976	0.219546	1	0.931206	1.36784	1.41556	1.08286	0.989371	0.762016	0.242421	55.6513	-0.0241794	0	0.989939	57.0479	-0.498856	0.242423	0.661736
HUL5	1	0.941135	0.741566	0.660305	0.523245	0.467079	0.387547	0.149854									54.0132	-0.0567214	0.139688	0.990392
HXK1	1	0.734462	0.569641	0.405094	0.314229	0.237323	0.198334	0.070697	1	0.701943	0.70369	0.43771	0.30188	0.211935	0.184224	0.0640311	49.7785	-0.0675353	0.0632342	0.99985	50.3243	-0.072342	0.0407521	0.977206
HXK2	1	0.741791	0.416973	0.285097	0.19185	0.135996	0.10675	0.0379988	1	0.639826	0.625833	0.320547	0.230415	0.142838	0.126927	0.0449448	48.3925	-0.099415	0.0578381	0.995402	49.0279	-0.0772628	0.0187732	0.975045
HXT1	1	0.830823	0.691772	0.587886	0.44802	0.315973	0.278088	0.0986623	1	0.829391	0.608288	0.599658	0.195923	0.154854	0.156296	0.121603	52.1091	-0.0633437	0.0800125	0.996744	50.5039	-0.0950505	0.0789881	0.949126
HXT2	1	0.847581	0.728036	0.620808	0.498852	0.373985	0.306579	0.11032	1	0.787925	0.507375	0.359381	0.250173	0.211727	0.165376	0.110636	52.8891	-0.0598997	0.0887654	0.997472	49.2134	-0.0921762	0.121671	0.997299
HXT3	1	0.806832	0.703784	0.568605	0.462168	0.379069	0.30531	0.110889	1	0.743473	0.400241	0.364435	0.231936	0.219525	0.161621	0.0925496	52.4029	-0.0550632	0.0868241	0.99883	48.5568	-0.0859295	0.115751	0.98253
HXT6	1	0.697797	0.554573	0.496443	0.369146	0.309292	0.296088	0.219711	1	0.871291	0.704699	0.58827	0.433431	0.3559	0.371455	0.16019	50.1041	-0.0551272	0.202522	0.994025	52.4922	-0.061007	0.161575	0.993096
HYP2	1	0.603634	0.414663	0.312325	0.233588	0.178644	0.163691	0.215201	1	0.843853	0.956451	0.634236	0.515548	0.410372	0.329187	0.246762	47.5155	-0.0893793	0.173981	0.992272	53.3928	-0.0858488	0.244628	0.95669
HYR1	1	0.812643	0.604256	0.506489	0.38098	0.272193	0.213206	0.0878519	1	0.864562	1.14242	0.888158	0.672263	0.505552	0.302592	0.0837678	50.8932	-0.0675586	0.0740745	0.995875	54.8972	-0.133242	0.0862549	0.947021
IAH1	1	1.02493	0.967223	0.666228	0.612868	0.479918	0.439682	0.294237	1	0.86997	0.791923	0.729659	0.454507	0.330667	0.313467	0.0952228	54.6148	-0.0799424	0.3157	0.971833	53.1228	-0.0760032	0.0841256	0.981528
IBA57									1	1.01508	1.32448	1.24473	0.620281	0.459953	0.478779	0.0672401					55.3309	-0.150286	0.112262	0.810171
ICE2	1	0.754883	0.604022	0.473642	0.347926	0.251422	0.192834	0.0583051	1	0.827345	0.822606	1.09097	0.902168	0.654199	0.732976	0.101946	50.4327	-0.0656202	0.0390055	0.998388	60.841	-0.0493384	0	0.858219
ICP55	1	1.00683	0.841109	0.56949	0.448222	0.334715	0.355387	0.229111	1	0.936169	1.26912	1.02713	0.648843	0.537164	0.377263	0.123972	52.3033	-0.103038	0.267311	0.989409	55.2195	-0.140433	0.142709	0.894276
IDH1	1	0.936606	0.827513	0.799484	0.736957	0.646032	0.636913	0.0908443	1	0.903771	0.767581	0.667741	0.628625	0.499788	0.472007	0.0642493	58.93	-0.0414344	0	0.991631	55.4843	-0.0456136	0	0.99472
IDH2	1	0.842648	0.717607	0.672796	0.598575	0.5099	0.504645	0.0738032	1	0.86157	0.645002	0.559783	0.52839	0.423305	0.416191	0.0723036	55.6201	-0.0386739	0	0.991951	53.4608	-0.0429567	0.00408983	0.983448
IDI1	1	0.947261	0.835898	0.672687	0.553651	0.449072	0.415149	0.100956	1	0.931198	0.811953	0.680754	0.592142	0.472042	0.428183	0.119249	54.3793	-0.0624349	0.0928442	0.995835	54.7869	-0.0562344	0.0998793	0.998204
IDP1	1	0.99977	0.899153	0.828246	0.709922	0.568215	0.434995	0.0812692	1	0.990805	0.675689	0.649629	0.590843	0.461723	0.391989	0.0890793	55.8646	-0.0772938	0.0715601	0.997063	54.2703	-0.0537296	0.0626598	0.961674
IDP2	1	0.681499	0.940834	0.517642	0.481098	0.330995	0.547094	0.237593									53.765	-0.0443034	0.219803	0.777698
IDS2	1	1.06884	1.00004	0.761405	0.719756	0.683574	0.466826	0.238147									56.7256	-0.0693017	0.234776	0.949124
IES1	1	0.830499	0.647656	0.515981	0.437903	0.398977	0.372986	0.237509	1	0.800647	0.760618	0.518606	0.403876	0.278758	0.263165	0.0915494	51.9089	-0.0570216	0.246852	0.995168	51.6892	-0.0710333	0.08115	0.989841
IES2	1	0.911515	0.813661	0.74947	0.717895	0.568147	0.575225	0.420833	1	0.966734	1.16574	0.853309	0.749624	0.633122	0.496275	0.334322	60.1638	-0.0373379	0.405261	0.984416	56.541	-0.0910695	0.339475	0.923838
IES4									1	0.963715	1.54373	1.59099	1.43864	1.46219	1.08571	0.352592					74.1752	-0.211854	0	0.131763
IES5	1	0.74389	0.672026	0.480301	0.391623	0.280943	0.331809	0.233559									50.862	-0.0636962	0.219431	0.984771
IES6	1	0.783538	0.528561	0.486759	0.304196	0.230466	0.178647	0.077887	1	0.796687	3.16468	2.10026	1.35677	0.970605	0.636142	0.12672	50.0356	-0.0712072	0.0654155	0.988359	56.76	-0.526464	0.126779	0.0496606
IFA38	1	0.755226	0.664291	0.457785	0.355001	0.270128	0.218094	0.0832381	1	0.762028	0.542286	0.395713	0.289962	0.220271	0.183265	0.0937355	50.6919	-0.0667516	0.0686838	0.995892	49.5802	-0.0767592	0.0930499	0.999378
IFH1									1	1.2522	3.13973	1.83833	1.75198	1.15781	0.767864	0.279382					56.8555	-0.794923	0.279279	-0.133048
IGO1									1	1.08708	1.25843	1.31071	1.13545	1.05506	0.857207	0.447729					57.2558	-0.60841	0.44771	0.626372
IGO2	1	0.91658	0.794044	0.705207	0.593138	0.523042	0.497558	0.349978	1	1.17229	4.01787	2.50742	2.33814	1.87239	1.60701	0.74591	56.0514	-0.0483295	0.346148	0.99812			0	-0.836217
IKI1	1	0.891281	0.825747	0.672694	0.530221	0.385107	0.339102	0.143255									53.5568	-0.0703092	0.133668	0.997552
IKI3	1	0.899412	0.778238	0.658494	0.519943	0.368269	0.29817	0.0868406	1	0.870939	0.840239	0.660852	0.505412	0.375814	0.326897	0.0888807	53.2353	-0.0702411	0.0726797	0.998176	53.4066	-0.0709154	0.0792093	0.994938
IKS1									1	0.681143	2.22963	1.34028	1.52258	0.852583	0.899749	0.26037					58.5594	-0.210314	0.260739	0.193504
ILM1									1	0.562802	0.521973	0.166202		0.132758		0.0947203					47.5431	-0.0867943	0.0711331	0.957632
ILS1	1	0.963972	0.7823	0.632948	0.453293	0.317535	0.236231	0.0604126	1	0.918434	0.466409	0.368941	0.282267	0.192777	0.156052	0.0629117	52.6469	-0.0872586	0.0581524	0.997584	49.4954	-0.106775	0.113871	0.969244
ILV1	1	0.695215	0.498191	0.343836	0.259863	0.208763	0.182045	0.0871804	1	0.641894	0.88001	0.668032	0.459305	0.369399	0.31255	0.101759	48.8093	-0.0740401	0.089382	0.999661	53.075	-0.0525731	0.0507075	0.886612
ILV2	1	0.857694	0.661059	0.482181	0.355294	0.263987	0.236091	0.184735	1	0.730324	0.886381	0.530537	0.393755	0.321983	0.237014	0.0990558	50.8302	-0.0851623	0.17694	0.999425	52.0376	-0.0742624	0.0812303	0.934661
ILV3	1	0.956995	0.800773	0.718151	0.559291	0.380629	0.321835	0.0737252	1	0.891691	0.909274	0.702866	0.532756	0.363828	0.265357	0.0831823	53.7703	-0.0766519	0.0642548	0.995466	53.5006	-0.0925188	0.076348	0.991947
ILV5	1	0.706182	0.439144	0.335741	0.255249	0.198323	0.182036	0.0425073	1	0.672985	0.729926	0.456147	0.365779	0.280184	0.256781	0.053131	48.5988	-0.0718025	0.0563607	0.993345	50.8466	-0.0562479	0.02078	0.9677
ILV6	1	0.834347	0.65766	0.519171	0.402262	0.300589	0.249436	0.154634	1	0.792409	0.9148	0.651016	0.487246	0.395448	0.314179	0.136121	51.2994	-0.0701618	0.14418	0.998674	53.3739	-0.0722584	0.123944	0.956231
IMD2	1	0.885561	0.78184	0.625319	0.489421	0.377348	0.280445	0.0839759	1	0.854719	0.624614	0.530768	0.396284	0.276395	0.219372	0.0708213	52.9757	-0.0698395	0.0712222	0.998832	51.2855	-0.0701711	0.0601403	0.994338
IMD3	1	0.932272	0.769723	0.654735	0.472042	0.313403	0.236788	0.0733877	1	0.875463	0.69462	0.594948	0.419392	0.272608	0.222012	0.0723563	52.7113	-0.0840248	0.0623366	0.996653	51.8951	-0.0763129	0.0570877	0.994802
IMD4	1	0.959414	0.817212	0.684448	0.509124	0.371053	0.265531	0.0639035	1	0.858859	0.716946	0.601483	0.449992	0.327164	0.221343	0.0758643	53.3077	-0.0839588	0.0575307	0.998346	52.2159	-0.0712374	0.0560643	0.994996
IMG1	1	0.71957	2.07319	0.500573	0.437756	0.565513	0.311763	0.144327									51.2014	-0.77948	0.364815	0.481322
IMG2	1	0.65655	0.581422	0.406579	0.368637	0.268511	0.255319	0.0838248									49.703	-0.0510987	0.0540282	0.994765
IMH1	1	0.761582	0.695304	0.565314	0.519018	0.442925	0.463358	0.442023	1	0.928955	2.93552	1.8867	1.96793	1.24567	1.92512	0.314869	53.8898	-0.0498382	0.421611	0.986636	74.3128	-0.33371	0	-0.37432
IML2	1	0.74585	0.526339	0.396723	0.270657	0.20627	0.20396	0.0657173	1	0.706699	0.747618	0.549711	0.416922	0.332926	0.239881	0.108846	49.4437	-0.0730596	0.0697232	0.997643	51.6802	-0.057586	0.0725587	0.968984
IMO32	1	0.898499	0.780451	0.767657	0.661849	0.511758	0.509307	0.0819077									56.3952	-0.0449589	0	0.990777
IMP2'	1	0.840108	0.690089	0.507396	0.383855	0.282632	0.229399	0.124519	1	0.680543	0.972147	0.661779	0.438846	0.311475	0.296283	0.0815611	51.288	-0.0755466	0.11608	0.999561	52.9624	-0.0781217	0.0650767	0.881846
IMP3	1	0.709525	0.638321	0.442981	0.331726	0.275817	0.231577	0.0982069									50.2721	-0.0617457	0.0811052	0.99337
IMP4	1	0.744568	0.597519	0.4206	0.334018	0.264986	0.265465	0.10838	1	0.901497	1.20655	0.996784	0.750397	0.533384	0.445919	0.159637	50.1328	-0.0640567	0.108229	0.997445	55.622	-0.133522	0.174559	0.923362
INA17	1	1.40313	1.31983	1.01235	0.504083	0.868544	0.536864											-0.4372	0.636388	0.521371
INA22	1	0.759948	0.715933	0.497263	0.487043	0.370641	0.313868	0.058135									52.2256	-0.049068	0.0109709	0.988754
INM1	1	0.925739	0.847242	0.707849	0.581417	0.407188	0.334664	0.0729364	1	0.920405	0.66953	0.624352	0.521062	0.363639	0.301456	0.0809385	54.029	-0.0747028	0.0621998	0.998844	52.8992	-0.0621161	0.0633144	0.983801
INM2	1	0.951845	0.901232	0.705017	0.556865	0.398171	0.317368	0.111466	1	0.885218	0.804141	0.535734	0.346991	0.228482	0.17292	0.110616	53.8378	-0.0865498	0.11058	0.998698	51.5526	-0.10593	0.100768	0.996223
INN1	1	1.02135	0.887	0.571983	0.407445	0.310389	0.226349	0.116694									52.2775	-0.114448	0.145299	0.990104
INO2	1	0.91321	0.860106	0.641166	0.484725	0.438225	0.379508	0.202127									53.5972	-0.0701195	0.210101	0.990899
INO80	1	0.804514	0.68032	0.488268	0.396129	0.339031	0.246887	0.119815	1	0.852255	2.01319	1.52805	1.23264	0.872051	0.66645	0.149391	51.338	-0.0646137	0.110827	0.996635	57.0457	-0.289215	0.150686	0.375818
INP53	1	0.901849	0.774676	0.550722	0.391968	0.277578	0.242973	0.0918245	1	0.838256	0.664699	0.544893	0.382987	0.345333	0.27482	0.117396	51.9087	-0.0866897	0.0957334	0.999066	51.6382	-0.0645264	0.111953	0.996642
IOC2	1	0.68556	0.520327	0.374823	0.275615	0.214608	0.173204	0.102094									48.9916	-0.0707468	0.0901057	0.999346
IOC3	1	0.926282	0.832815	0.559185	0.443566	0.301197	0.264585	0.125544									52.3217	-0.0901646	0.132864	0.995773
IOC4	1	0.8653	0.703052	0.558935	0.461087	0.28952	0.218375	0.0734512									51.9492	-0.0726146	0.0560173	0.995011
IPI1	1	0.748762	0.622685	0.444216	0.337498	0.25755	0.21764	0.0847229	1	0.923341	0.735959	0.498329	0.329491	0.32241	0.203065	0.163697	50.3432	-0.0664674	0.0728834	0.998781	51.2488	-0.0987595	0.172222	0.993248
IPI3	1	0.880566	0.663178	0.429796	0.290619	0.206691	0.172685	0.07542	1	0.865165	0.702947	0.618886	0.479572	0.384116	0.353838	0.119679	50.535	-0.097252	0.0855115	0.999307	52.9758	-0.0562034	0.102996	0.997044
IPP1	1	1.02777	0.889806	0.756388	0.482251	0.289163	0.203531	0.0795697	1	0.960543	1.23012	1.16509	0.815188	0.473044	0.294502	0.0793757	53.1461	-0.126243	0.080127	0.996633	55.1313	-0.218485	0.0960496	0.925859
IQG1									1	0.682467	0.949867	0.594901	0.458001	0.391146	0.274133	0.145024					52.9165	-0.0658806	0.116909	0.877315
IRA1	1	0.702763	0.610902	0.393006	0.330681	0.272307	0.213386	0.074923	1	0.73535	0.681954	0.474004	0.280675	0.207254	0.177241	0.0604292	49.9034	-0.0615596	0.0615295	0.993954	50.4237	-0.0763838	0.0393566	0.985808
IRC10									1	0.763132	0.726217	0.398529	0.322471	0.237252	0.147262	0.0627351					50.5387	-0.0816637	0.0492644	0.981058
IRC20	1	0.553358	0.461435	0.369211	0.33833	0.211482	0.251067	0.170797	1	0.83666	1.11799	0.590852	0.417329	0.382314	0.276164	0.146383	47.5905	-0.0525091	0.148349	0.990624
IRC21	1	0.994707	0.933253	0.802977	0.714849	0.602198	0.594167	0.141835									57.5746	-0.0546322	0.115492	0.991541
IRC22	1	0.758545	0.628844	0.481535	0.357639	0.282153	0.285037	0.104713	1	0.814808	0.694385	0.551268	0.481693	0.375436	0.289934	0.129133	50.767	-0.0603238	0.0955524	0.997418	52.2993	-0.0562572	0.107385	0.996749
IRC24	1	0.70699	0.508439	0.365782	0.278811	0.204246	0.18986	0.097797	1	0.754153	0.711858	0.440144	0.322882	0.246212	0.220576	0.0901616	49.0177	-0.0732679	0.0956219	0.99971	50.6605	-0.074075	0.0805178	0.985997
IRC25	1	0.727501	0.63659	0.467646	0.36773	0.257407	0.232366	0.367174	1	0.89108	1.01334	1.08567	0.828439	0.644587	0.58529	0.115575	50.0444	-0.0776582	0.274255	0.948547	56.8757	-0.117056	0.119961	0.951552
IRC6	1	0.909865	0.789233	0.73868	0.733621	0.479904	0.478835	0.118114									56.1092	-0.049006	0.0677228	0.974045
IRR1	1	0.704776	0.563114	0.407834	0.34097	0.236326	0.207925	0.110707	1	0.871661	4.41853	2.56032	1.99727	1.75848	1.3222	0.15125	49.6324	-0.0642998	0.0954099	0.998087	73.4858	-0.310932	0	-0.327423
ISA2									1	1.01106	0.907577	0.721131	0.555055	0.516623	0.419252	0.229091					54.7278	-0.072706	0.240635	0.986037
ISC1	1	0.747415	0.65654	0.429806	0.361934	0.288092	0.22127	0.073899									50.5987	-0.0636609	0.0609973	0.994076
ISD11	1	0.944478	0.816038	0.591343	0.462057	0.406794	0.280203	0.113756									52.9065	-0.0768309	0.118018	0.992184
ISN1	1	0.877078	0.734461	0.49505	0.374683	0.325017	0.265363	0.127923	1	0.899929	0.748804	0.583353	0.384449	0.279238	0.228014	0.08067	51.5611	-0.0783845	0.139672	0.995497	51.9362	-0.0850462	0.0775806	0.998875
IST1	1	0.835803	0.663798	0.533973	0.406989	0.299223	0.272408	0.124869	1	1.04942	1.29896	0.922939	0.772382	0.612351	0.509631	0.182719	51.5146	-0.066962	0.117005	0.998954	56.2781	-0.11402	0.191965	0.880642
IST2	1	0.87907	0.821685	0.643792	0.532572	0.439981	0.38886	0.213351	1	0.993124	2.25946	2.39572	2.24035	1.89616	1.68807	0.472721	53.9048	-0.0601308	0.206213	0.996919	74.7782	-0.224706	0	-0.778535
ISU1	1	0.848095	0.702581	0.597427	0.47481	0.453766	0.425964	0.296537	1	0.875623	1.00375	0.703747	0.625783	0.553705	0.443309	0.261639	53.3237	-0.0520033	0.298604	0.995756	55.5403	-0.0648975	0.260572	0.947516
ISW1	1	0.779163	0.63336	0.433835	0.329819	0.245183	0.201345	0.114176	1	0.848224	1.01939	0.611148	0.437514	0.321292	0.266462	0.0911445	50.3294	-0.0754823	0.104835	0.998745	52.8336	-0.108378	0.116372	0.951188
ISW2	1	0.821849	0.743921	0.50633	0.431222	0.299887	0.244883	0.122203	1	0.836368	0.760212	0.752082	0.597947	0.467243	0.496949	0.117796	51.6934	-0.0716418	0.110166	0.993207	55.7846	-0.0409543	0.0289227	0.982633
ITC1	1	0.871722	0.722621	0.503111	0.416397	0.343401	0.288572	0.116645	1	0.945058	0.838247	0.537832	0.341123	0.300381	0.268093	0.125116	51.8679	-0.0692256	0.12229	0.995572	51.7948	-0.107544	0.164311	0.990552
ITR1									1	0.686236	0.466408	0.208787	0.230865	0.192891	0.322188	0.0410309					48.1605	-0.088756	0.134334	0.941105
ITR2									1	0.721016	0.587453	0.386642	0.319221	0.308129	0.373256	0.120357					50.046	-0.053955	0.133678	0.968689
IWR1									1	0.894981	0.775409	0.774214	0.59923	0.437601	0.360136	0.164105					54.4451	-0.0632494	0.14204	0.979506
IXR1	1	0.836652	0.665468	0.506752	0.378766	0.295944	0.231016	0.11177	1	0.864416	0.970927	0.607103	0.422132	0.422112	0.268599	0.130337	51.2298	-0.0719553	0.105057	0.999547	52.9813	-0.091418	0.145372	0.951766
IZH2									1	0.735343	0.684537	0.485693	0.350384	0.220075	0.218605	0.156997					50.6007	-0.0726601	0.124656	0.981322
JAC1	1	0.866922	0.712606	0.506359	0.403749	0.320153	0.280697	0.155106	1	0.940504	1.01263	0.563545	0.238561	0.31718	0.236679	0.091581	51.6062	-0.0740724	0.159561	0.998764	51.3807	-0.378553	0.216858	0.970797
JEM1	1	0.880398	0.803035	0.676731	0.66964	0.493174	0.526671	0.187245									56.4387	-0.0405521	0.1303	0.985667
JIP5	1	0.859024	0.771057	0.551845	0.453894	0.37181	0.312913	0.123877	1	1.08581	1.60033	1.16498	0.757336	0.674243	0.686628	0.259983	52.5274	-0.0652014	0.119882	0.99591	57.5641	-0.10697	0.274	0.608215
JJJ1	1	1.05756	1.04712	0.84589	0.64763	0.547624	0.493272	0.418639									55.713	-0.105459	0.445055	0.977684
JJJ2	1	0.845845	0.772483	0.539332	0.410863	0.286455	0.236533	0.10176									51.86	-0.0789605	0.0930954	0.995622
JJJ3	1	0.977382	0.888817	0.833247	0.731398	0.625656	0.581804	0.175856	1	0.90984	0.82458	0.548014	0.410515	0.333295	0.272098	0.102309	57.9596	-0.0511339	0.144697	0.998018	52.2802	-0.0839848	0.114737	0.992898
JNM1	1	0.810353	0.705603	0.56482	0.472799	0.444768	0.413822	0.320189	1	0.987422	1.86489	1.45204	1.12983	1.03073	0.890957	0.392184	52.9509	-0.0523917	0.317907	0.997579	57.1949	-0.668343	0.392179	0.242923
JSN1	1	0.944697	0.851932	0.71815	0.675402	0.569449	0.461363	0.238393	1	0.877197	0.796855	0.562961	0.410046	0.346938	0.26887	0.138586	56.242	-0.0518915	0.221905	0.992986	52.2211	-0.0788606	0.139351	0.99517
KAE1	1	0.775536	0.723496	0.52843	0.40062	0.326341	0.285619	0.0927238	1	0.80132	0.695862	0.438845	0.296471	0.240618	0.180042	0.10862	51.7316	-0.0604614	0.0758055	0.993131	50.5565	-0.0863573	0.0995814	0.993886
KAP104	1	0.866812	0.651507	0.449487	0.314994	0.231593	0.188145	0.0650074	1	0.795814	0.483619	0.440398	0.338543	0.244247	0.228482	0.0743434	50.6889	-0.0864663	0.0726186	0.998945	49.8703	-0.0663178	0.0798835	0.982201
KAP114	1	0.802055	0.571818	0.453144	0.297848	0.241256	0.180756	0.0729643	1	0.940059	0.65528	0.489255	0.291866	0.24491	0.244957	0.105194	50.1675	-0.0756417	0.0694738	0.996859	50.8598	-0.0972094	0.135764	0.98895
KAP120	1	0.874271	0.764844	0.505197	0.369827	0.275647	0.228328	0.0758397	1	0.934806	0.645664	0.762581	0.54236	0.414791	0.464605	0.103048	51.5962	-0.0845842	0.0812535	0.99669	54.5808	-0.0484093	0.0617106	0.93936
KAP122	1	0.791323	0.598884	0.407371	0.30875	0.241643	0.212563	0.0781157	1	0.788573	0.663965	0.566634	0.479936	0.352278	0.323085	0.0820997	50.1186	-0.0752214	0.0845336	0.998689	52.3038	-0.050282	0.0430823	0.997874
KAP123	1	0.932556	0.750345	0.507446	0.307276	0.205222	0.156835	0.0558869	1	0.899681	0.381093	0.305002	0.221855	0.160482	0.141782	0.0602827	51.2561	-0.107947	0.0623671	0.999546	48.4434	-0.177392	0.15241	0.971724
KAP95	1	0.748971	0.509321	0.353755	0.243796	0.17477	0.139724	0.0496148	1	0.746903	0.510323	0.419269	0.293065	0.219732	0.223692	0.0703228	49.137	-0.0828838	0.0514541	0.999269	49.5399	-0.06784	0.0724636	0.994727
KCC4	1	0.835713	0.655009	0.498387	0.486473	0.42128	0.345331	0.24479	1	0.867292	0.665313	0.30452	0.230732	0.184997	0.166779	0.183654	52.1179	-0.0555517	0.247629	0.988684	49.7202	-0.142405	0.165321	0.994294
KCS1	1	0.8411	0.777536	0.570962	0.453019	0.359857	0.331874	0.147968	1	0.920244	1.11423	0.823358	0.72176	0.575626	0.493478	0.394335	52.5797	-0.0643857	0.142132	0.994857	56.299	-0.0898294	0.402474	0.934952
KEI1	1	0.77623	0.692122	0.553287	0.489268	0.421963	0.346128	0.160736	1	0.961077	1.79734	0.673406	0.253316	0.657003	0.246006	0.181708	52.7214	-0.0460981	0.127167	0.997322	51.435	-0.812312	0.334498	0.617273
KEL1	1	0.876429	0.792338	0.640383	0.547887	0.424538	0.390168	0.233847	1	0.907656	1.66511	1.22539	1.08438	1.01261	0.817713	0.349345	53.8436	-0.0583599	0.223619	0.998059	56.9868	-0.717095	0.349339	0.472583
KEL3	1	0.798299	0.635484	0.521543	0.394102	0.279834	0.23791	0.0862115	1	0.948556	0.530184	0.436341	0.309742	0.294453	0.178706	0.208087	51.1565	-0.0645026	0.0695366	0.998074	49.8187	-0.11684	0.225172	0.970163
KES1	1	0.884236	0.541162	0.327179	0.223603	0.151804	0.136906	0.0463864	1	0.777005	0.620266	0.379645	0.268229	0.196112	0.161013	0.0577654	49.4909	-0.115839	0.0821889	0.993853	49.891	-0.084449	0.0569213	0.997988
KEX1	1	0.833956	0.754036	0.589584	0.47023	0.365455	0.303952	0.147022	1	0.834098	0.612371	0.416305	0.328676	0.263094	0.214333	0.124558	52.5962	-0.0629393	0.131989	0.997231	50.3151	-0.0820844	0.134785	0.998038
KEX2	1	0.780088	0.712627	0.547232	0.489011	0.361717	0.347887	0.182115	1	0.916973	1.10269	0.620381	0.403981	0.34547	0.278559	0.088994	52.4152	-0.0520216	0.161249	0.99369	52.6354	-0.14149	0.177431	0.938926
KGD1	1	0.687221	0.516578	0.336597	0.253591	0.223569	0.169889	0.0651658	1	0.691018	0.686307	0.523354	0.364683	0.278965	0.251387	0.0826858	48.8656	-0.0713076	0.0654983	0.998144	50.9495	-0.0567818	0.0490193	0.980624
KGD2	1	0.916333	0.859913	0.705874	0.572023	0.442917	0.392407	0.0867926	1	0.941757	1.1119	1.05617	0.997936	0.797919	0.732015	0.130698	54.4225	-0.0661757	0.0753251	0.998623	57.9907	-0.142567	0.131777	0.963953
KIC1									1	1.01242	2.07718	2.15838	1.89469	1.71418	1.50819	0.510069						-0.257224	0	-0.672548
KIN1	1	0.815653	0.724361	0.584411	0.463201	0.351276	0.298249	0.0749404	1	0.903084	1.24597	1.07901	0.859042	0.851552	0.626495	0.215602	52.4585	-0.0589188	0.0511278	0.998445	57.5216	-0.142452	0.214638	0.870904
KIN2									1	0.926945	0.650499	0.521515	0.388943	0.402387	0.242625	0.262062					51.272	-0.0849516	0.263196	0.976146
KIN28	1	0.763245	0.731206	0.415985	0.35535	0.27952	0.23239	0.128349	1	0.952332	0.7496	0.293666	0.269053	0.304943	0.201088	0.11285	50.7824	-0.0738316	0.121654	0.979144	49.9554	-0.212359	0.211205	0.976005
KIN4									1	0.791412	3.24876	2.12225	1.78793	1.77083	1.24204	0.36868					74.2817	-0.219486	0	-0.342418
KIP3									1	0.789113	1.26051	0.658874	0.21431	0.309768	0.231643	0.257098					51.3806	-0.911062	0.253189	0.895148
KKQ8	1	0.885768	0.853154	0.582312	0.471676	0.369079	0.299272	0.149173	1	0.741716	0.957265	0.854069	0.742572	0.844712	0.598105	0.185513	52.8163	-0.0776639	0.150132	0.990577	61.794	-0.0329694	0	0.85991
KOG1	1	0.930037	0.793153	0.53895	0.404334	0.305963	0.227182	0.0949544									52.015	-0.0895644	0.10266	0.997228
KRE2	1	0.859778	0.664282	0.543683	0.340453	0.233997	0.181493	0.0538114	1	0.828263	0.701947	0.468676	0.361876	0.266323	0.219427	0.0813166	51.186	-0.0819861	0.0423132	0.996081	51.0977	-0.0768177	0.0792134	0.997861
KRE33	1	0.711391	0.575401	0.421058	0.320714	0.246503	0.204588	0.0868597	1	0.775675	0.734483	0.847529	0.610675	0.462341	0.506556	0.0879907	49.778	-0.0641221	0.0723302	0.999224	56.1194	-0.0395325	0	0.92899
KRE5	1	0.878246	0.70874	0.475524	0.365989	0.285504	0.24216	0.0879151	1	0.877202	0.694718	0.60799	0.463796	0.345419	0.323496	0.105533	51.3129	-0.0798807	0.0990745	0.996923	52.5767	-0.0619632	0.0941166	0.995779
KRE6	1	0.82999	0.699552	0.507192	0.394096	0.293361	0.269777	0.0893701	1	0.847633	0.746085	0.603283	0.475068	0.400515	0.3205	0.147315	51.5102	-0.0685937	0.0855319	0.998765	52.8788	-0.0596906	0.132885	0.998535
KRE9	1	0.797533	0.625847	0.621026	0.443991	0.266053	0.209324	0.108686	1	0.87684	0.890357	0.833493	0.565657	0.546098	0.556789	0.162492	51.5864	-0.0647176	0.0725451	0.970274	56.6626	-0.0487781	0.129981	0.957847
KRI1	1	0.922987	0.793352	0.711363	0.60126	0.461275	0.452246	0.277392	1	0.884711	1.01018	0.795723	0.667053	0.567158	0.445555	0.279439	54.9969	-0.055215	0.26871	0.994822	55.8086	-0.0748666	0.277401	0.96423
KRR1	1	0.849964	0.649465	0.490522	0.374428	0.292337	0.275089	0.0761212	1	0.968832	0.894903	0.738465	0.558409	0.380324	0.321434	0.118605	51.2599	-0.0680435	0.080399	0.996425	53.8552	-0.0918052	0.11907	0.999617
KRS1	1	0.739065	0.443709	0.345706	0.247163	0.180131	0.142796	0.0466921	1	0.698556	0.583938	0.392296	0.27974	0.204248	0.16353	0.0572004	48.7781	-0.0804211	0.0570042	0.993434	49.5021	-0.0704875	0.0407292	0.996699
KSH1									1	0.870837	1.22438	0.454638	0.549769	0.661193	0.794772	0.113063					59.195	-0.0368812	0	0.619068
KSP1	1	0.868436	0.743477	0.5226	0.423592	0.368592	0.27662	0.0967191	1	0.883061	1.47759	1.25368	1.08211	0.907539	0.704826	0.356211	52.1356	-0.0676592	0.0958533	0.994614	57.5058	-0.225207	0.35694	0.611971
KTI12	1	0.801904	0.697159	0.496498	0.409318	0.302959	0.307479	0.122554	1	0.753477	1.30487	0.662623	0.528875	0.391171	0.367227	0.1002	51.5151	-0.0628193	0.117472	0.995501	53.8716	-0.114938	0.151072	0.78861
KTR1	1	0.768587	0.641582	0.52718	0.42295	0.324311	0.27957	0.0896221	1	0.844378	0.576228	0.430204	0.340432	0.256488	0.201262	0.0936985	51.4626	-0.0546615	0.0633713	0.999202	50.3394	-0.0778894	0.10224	0.994031
KTR3	1	0.790208	0.626172	0.495059	0.367813	0.27974	0.22024	0.0706891	1	0.843137	0.60323	0.450379	0.337473	0.253692	0.201724	0.100752	50.8845	-0.065549	0.0565532	0.999307	50.5048	-0.0788915	0.103425	0.997472
KTR4	1	0.795992	0.650681	0.486485	0.392636	0.29949	0.236668	0.0921717	1	0.888193	0.720153	0.583244	0.45731	0.371762	0.339544	0.106346	51.0968	-0.0645993	0.0799301	0.999371	52.6915	-0.0616078	0.101085	0.997294
KTR5									1	0.835619	1.04139	0.951823	1.08106	0.925236	0.610259	0.132184					56.7998	-0.366788	0.132376	0.945395
KTR6	1	0.80433	0.663725	0.504019	0.388257	0.311977	0.263546	0.109093	1	0.827775	0.621327	0.815273	0.491007	0.354917	0.396391	0.100373	51.2898	-0.0641472	0.100356	0.999808	53.6935	-0.0485599	0.0488805	0.905179
KTR7	1	0.73132	0.63947	0.652875	0.580025	0.51251	0.36587	0.138862	1	0.918665	0.679086	0.376222	0.294435	0.25269	0.185471	0.122418	54.4035	-0.0324275	0	0.969531	50.3354	-0.115412	0.156718	0.993553
LAA1	1	0.794735	0.658312	0.445036	0.347233	0.272881	0.229321	0.0763578									50.7417	-0.0702531	0.074288	0.997966
LAC1									1	0.619531	0.42772	0.263958	0.180257	0.136169	0.13396	0.0693063					47.6998	-0.0848564	0.067022	0.999273
LAG1	1	0.78727	0.698612	0.541157	0.436234	0.352743	0.296259	0.142206	1	0.930745	0.898953	0.631141	0.432606	0.282241	0.244438	0.142255	51.92	-0.057474	0.124019	0.99766	52.5262	-0.111492	0.148102	0.996333
LAG2	1	0.860234	0.758645	0.499415	0.362142	0.271592	0.19992	0.0713401									51.4695	-0.0853935	0.0705165	0.99656
LAM6	1	0.919648	0.954315	0.79394	0.684258	0.570629	0.518363	0.142222									56.5561	-0.0603436	0.12644	0.99114
LAP2	1	0.993085	0.874309	0.797267	0.620291	0.426237	0.321006	0.0747927	1	0.967536	0.63315	0.493492	0.416009	0.306305	0.26765	0.0780402	54.3904	-0.0932896	0.069191	0.997033	51.5842	-0.0755291	0.0979974	0.974186
LAP3	1	0.9705	0.866996	0.795506	0.687085	0.569196	0.53934	0.0907969	1	0.899576	0.590926	0.568878	0.462786	0.360626	0.32986	0.0742218	56.8483	-0.0540543	0.0514916	0.997068	52.269	-0.0553938	0.0591426	0.973076
LAS1	1	0.874455	0.728046	1.61933	1.18608	0.537286	0.930364	0.195685									58.9467	-0.121918	0.199852	0.46706
LAS17	1	0.896277	0.85126	0.634006	0.568202	0.490561	0.439428	0.278208	1	0.92591	1.66518	1.49673	1.4244	1.29935	0.99037	0.558611	54.6737	-0.0561709	0.277504	0.990221			0	-0.0394016
LAS21	1	0.685727	0.571517	0.446393	0.317987	0.250183	0.228568	0.0728235									49.7802	-0.0579578	0.0511273	0.997563
LAT1	1	0.854201	0.702755	0.623546	0.534715	0.446231	0.422293	0.371144	1	0.93858	0.832081	0.717238	0.661741	0.511459	0.395986	0.143641	53.8089	-0.0532587	0.359209	0.994971	55.1927	-0.0602176	0.124092	0.992936
LCB1	1	0.866762	0.768055	0.5673	0.481295	0.38529	0.33655	0.130431	1	0.763772	0.54936	0.376933	0.262765	0.207368	0.15634	0.0763326	52.8471	-0.0618069	0.123887	0.997152	49.488	-0.0817342	0.0757248	0.999607
LCB2	1	0.852606	0.719018	0.55457	0.422465	0.330693	0.279103	0.142739	1	0.940585	0.666619	0.481447	0.330809	0.287917	0.245844	0.50426	51.9633	-0.0692197	0.135645	0.999777	50.3358	-0.133124	0.342263	0.925444
LCB3	1	0.9358	0.90067	0.681477	0.496271	0.343395	0.3152	0.132951									53.2917	-0.092465	0.140171	0.995962
LCB4	1	0.758493	0.617993	0.412647	0.326283	0.254827	0.218297	0.0896338	1	0.759715	0.793303	0.905647	0.616723	0.479254	0.384113	0.124064	50.1781	-0.0697887	0.0862995	0.998174	55.3602	-0.0541152	0.0775937	0.892313
LCB5	1	0.956198	0.697495	0.722597	0.567579	0.616464	0.471078	0.306064									56.4931	-0.0413091	0.292053	0.936694
LCL2	1	1.73103	1.49119	1.23245	1.06348	0.882548	0.897214	0.405856	1	0.883741	1.682	0.968478	0.892859	0.776558	0.590657	0.307362	60.321	-0.117765	0.406367	0.268311	57.3051	-0.133009	0.307999	0.55611
LCP5	1	1.58998	0.864072	0.983284	0.716725	0.435776	0.469586	0.26361	1	0.860403	0.967164	0.700495	0.574275	0.444019	0.394397	0.184563	55.0713	-0.132565	0.296446	0.693661	54.3945	-0.0745245	0.184175	0.967735
LDB17	1	0.766013	0.651674	0.400601	0.332143	0.254757	0.218875	0.108956									50.2835	-0.0737925	0.10662	0.994056
LDB19	1	0.948017	0.764635	0.706224	0.588812	0.504357	0.255287	0.215319									53.9858	-0.0684834	0.188977	0.955967
LDB7									1	0.922551	1.15292	0.7003	0.458424	0.395676	0.280681	0.243235					52.6855	-0.180979	0.296659	0.941493
LDH1	1	0.882512	0.881672	0.636006	0.571308	0.476262	0.432493	0.0888862	1	0.978392	0.661343	0.530376	0.436563	0.484908	0.464137	0.127158	54.7101	-0.0556591	0.0650865	0.985003	53.4342	-0.0500247	0.133589	0.920976
LEA1	1	0.888122	0.689649	0.595628	0.491972	0.38746	0.382154	0.199027	1	0.914296	0.907522	0.869082	0.579677	0.440029	0.436725	0.175091	52.9261	-0.0570527	0.196727	0.993394	54.8492	-0.0836907	0.179653	0.973627
LEM3	1	0.85386	0.695454	0.585251	0.529491	0.417143	0.389905	0.18713	1	0.841147	0.578276	0.469865	0.37519	0.287003	0.236507	0.139413	53.3459	-0.0494721	0.170058	0.996233	50.6345	-0.0719305	0.142249	0.992696
LEO1	1	0.847004	0.800417	0.704976	0.634908	0.558592	0.538208	0.456655	1	0.940351	1.09475	0.78193	0.737278	0.6137	0.483839	0.339313	60.0721	-0.0378287	0.441527	0.992721	56.524	-0.0779248	0.340725	0.937197
LEU1	1	0.801571	0.596327	0.481078	0.36821	0.281212	0.244575	0.139285	1	0.67494	0.693281	0.442512	0.323882	0.230404	0.19125	0.0659506	50.6402	-0.0679498	0.133392	0.998135	50.2757	-0.0654081	0.0368792	0.974692
LEU4	1	0.849497	0.622234	0.476567	0.350167	0.253868	0.218269	0.0681883	1	0.826135	0.778703	0.619276	0.487668	0.35186	0.301804	0.0758113	50.8351	-0.0750325	0.0697732	0.997613	52.8694	-0.063626	0.0549012	0.99451
LEU9	1	0.762474	0.545294	0.38696	0.286547	0.211913	0.174817	0.0491994	1	0.760336	0.778683	0.495572	0.369782	0.277282	0.196522	0.0932211	49.6208	-0.0746812	0.0506285	0.999145	51.3383	-0.0755051	0.0724121	0.97601
LGE1	1	0.821351	0.699476	0.637852	0.564762	0.507513	0.508723	0.53046	1	1.1304	3.497	2.62068	2.27762	5.56344	1.74019	0.660232		-0.0507317	0.503652	0.986958			0	-0.747499
LHP1	1	0.887216	0.698201	0.519833	0.384147	0.286076	0.249126	0.147368	1	0.949114	1.17132	0.961504	0.66952	0.46872	0.316229	0.118951	51.4313	-0.0813675	0.14763	0.999592	54.8024	-0.15018	0.13319	0.956448
LHS1	1	0.82037	0.637576	0.473935	0.362889	0.266132	0.249639	0.0968819	1	0.823649	0.741593	0.606799	0.438768	0.326121	0.295424	0.102436	50.8754	-0.0705639	0.0965813	0.999174	52.3704	-0.0648913	0.0859973	0.994988
LIA1	1	0.792778	0.677661	0.551533	0.478882	0.417798	0.385685	0.295049	1	0.924922	1.03314	0.856779	0.659825	0.569548	0.485887	0.169864	52.5308	-0.0513219	0.286553	0.999607	55.9856	-0.0802644	0.173052	0.97493
LIN1	1	0.848059	0.83639	0.631354	0.525949	0.406314	0.398205	0.185101									53.7535	-0.0593683	0.175916	0.988253
LIP1	1	0.726569	0.646041	0.394509	0.419686	0.40027	0.28698	0.303975	1	0.692017	0.941502	0.649824	0.543784	0.495411	0.380524	0.0799442	50.3708	-0.0652988	0.291539	0.966856	54.6473	-0.0466133	0.00831099	0.900784
LIP5	1	0.834298	0.799399	0.66941	0.615034	0.501593	0.465988	0.225256	1	1.1384	1.47914	0.839024	0.614325	0.516097	0.446342	0.243029	55.6823	-0.041588	0.184931	0.994499	54.7813	-0.129484	0.31132	0.75623
LNP1	1	0.553959	0.551257	0.551348	0.444856	0.37873	0.30096	0.266889	1	0.810621	1.16706	0.782339	0.550541	0.470994	0.331079	0.213764	49.9212	-0.0321152	0.192327	0.957301	54.1136	-0.119834	0.24153	0.887191
LOA1	1	0.739107	0.68151	0.478563	0.407659	0.300855	0.263737	0.109548	1	0.977202	0.78113	0.619627	0.482408	0.387943	0.358271	0.0817345	51.1116	-0.0584241	0.0884123	0.992446	53.2914	-0.0697697	0.0872603	0.989271
LOC1	1	0.909026	0.765659	0.725373	0.600461	0.481969	0.452296	0.400569	1	0.915168	1.23282	1.10751	0.811205	0.585583	0.495461	0.306297	55.5345	-0.0535935	0.381564	0.98309	56.0116	-0.144847	0.326731	0.881507
LOS1	1	0.76169	0.605033	0.413539	0.309991	0.230076	0.218139	0.0671605	1	0.807263	0.648246	0.403447	0.284269	0.231004	0.221811	0.117438	50.0842	-0.0710345	0.0660555	0.99861	50.1898	-0.0870016	0.12604	0.996435
LOT6	1	1.03473	0.799635	0.571154	0.467845	0.372179	0.36622	0.137352	1	0.800109	0.820576	0.728848	0.486562	0.364828	0.456586	0.122767	52.8982	-0.0795158	0.170376	0.972463	54.0602	-0.0536915	0.0975461	0.950831
LPD1	1	0.968043	0.889655	0.843501	0.782809	0.695899	0.694912	0.528604	1	0.974642	0.938653	0.761931	0.717255	0.596826	0.485947	0.364228		-0.0316273	0.520304	0.993859	56.8949	-0.0614647	0.358739	0.987499
LRE1									1	1.31774	4.22129	2.7841	2.04442	1.50391	1.43221	0.571403							0	-0.604669
LRO1									1	0.882769	0.83031	0.578529	0.445179	0.423936	0.320776	0.141311					52.9474	-0.0689027	0.144583	0.986037
LRP1	1	0.771408	0.685614	0.542518	0.440266	0.404422	0.36831	0.256066	1	0.947525	3.47596	2.76564	2.47699	2.17055	1.51789	0.35979	52.166	-0.0516972	0.245622	0.996478	74.3391	-0.258945	0	-0.666078
LRS4	1	1.05043	1.07986	0.685282	0.622227	0.868544	0.451647	0.465073	1	0.961259	2.44436	0.838308	0.817184	1.01457	0.618828	0.501338	62.2505	-0.0583833	0.487714	0.709488		-0.55485	0.500778	0.153357
LSB1	1	0.936433	0.794938	0.725235	0.649043	0.56757	0.551548	0.477406	1	0.922003	1.40162	1.14204	1.09073	0.925536	0.724947	0.33902	61.3611	-0.0451757	0.474927	0.993973	57.5063	-0.241425	0.339416	0.714436
LSB3	1	0.860659	0.678073	0.531562	0.384039	0.28233	0.218614	0.29442	1	0.939882	1.17002	0.862364	0.788994	0.672999	0.536284	0.283658	51.0526	-0.088135	0.239529	0.982517	57.0461	-0.0874698	0.28577	0.919487
LSB5	1	0.896921	0.752902	0.577055	0.437125	0.29979	0.254299	0.0772201	1	0.911549	0.689937	0.513987	0.327175	0.217768	0.210634	0.0773417	52.2209	-0.0776643	0.072454	0.999758	51.1621	-0.0925436	0.0839725	0.997077
LSC1	1	0.872113	0.744432	0.569528	0.41463	0.276492	0.213946	0.0933573	1	0.931614	1.06935	0.747272	0.591162	0.402133	0.305942	0.106135	51.8929	-0.081613	0.0802211	0.998373	54.1033	-0.112074	0.116538	0.973077
LSC2	1	0.704377	0.517032	0.371098	0.277724	0.213485	0.183097	0.0800638	1	0.720348	0.793905	0.523982	0.370323	0.259284	0.215458	0.0759481	49.1018	-0.0706255	0.0761093	0.999959	51.4212	-0.0712384	0.0495178	0.962103
LSG1	1	0.670581	0.498289	0.375911	0.292532	0.230998	0.198173	0.0878601	1	0.71064	0.66648	0.414505	0.320905	0.244767	0.201161	0.0973117	48.8778	-0.0632793	0.0794428	0.999896	50.1669	-0.0689039	0.0793689	0.98641
LSM1	1	0.931351	0.770115	0.697074	0.577661	0.459818	0.415517	0.0933256	1	0.923412	1.3624	1.37652	1.28156	1.10741	0.987397	0.105678	54.6007	-0.0556296	0.0676727	0.995886	72.3805	-0.219508	0	0.683044
LSM12	1	0.812986	0.648933	0.481918	0.372616	0.278027	0.242562	0.128109	1	0.732203	0.843966	0.538133	0.393983	0.304731	0.215524	0.0962057	50.9253	-0.0710005	0.122048	0.999893	51.8511	-0.0734516	0.0717521	0.950734
LSM2	1	0.859919	0.599865	0.624608	0.531421	0.480831	0.435582	0.136402	1	0.820153	0.737846	0.557377	0.555127	0.35619	0.250048	0.116013	54.199	-0.0373659	0.0525439	0.968739	52.5925	-0.0608231	0.0868304	0.977498
LSM3	1	0.945173	0.833548	0.785327	0.661507	0.559773	0.532452	0.194673	1	0.888468	0.774384	0.680968	0.515319	0.481191	0.376233	0.123606	56.8959	-0.0480257	0.165112	0.996005	54.1477	-0.0551073	0.101854	0.994757
LSM4	1	0.947822	0.844679	0.729442	0.627186	0.499663	0.511289	0.154075	1	0.910694	1.23096	1.17287	0.905376	0.677154	0.523437	0.133296	55.8561	-0.0525907	0.133356	0.993476	56.4633	-0.17324	0.139314	0.892798
LSM5	1	0.980452	0.696758	0.645139	0.525408	0.416751	0.383418	0.155116	1	0.87629	0.778965	0.717188	0.578006	0.453743	0.366931	0.118008	53.5806	-0.0603918	0.153641	0.975007	54.3584	-0.0571038	0.0907304	0.993877
LSM6	1	0.890406	0.709645	0.642664	0.554617	0.498808	0.449475	0.425044	1	0.887518	0.902939	0.771205	0.668601	0.5557	0.437483	0.233438	54.9111	-0.0540396	0.418086	0.991448	55.9349	-0.059476	0.218434	0.986566
LSM7	1	0.995432	0.809913	0.815979	0.682275	0.609514	0.505512	0.119707	1	0.962672	1.2118	1.13281	0.958403	0.765711	0.549179	0.10991	56.9102	-0.0525964	0.0815974	0.984358	56.694	-0.202675	0.111676	0.927111
LSM8	1	0.934199	0.855629	0.768639	0.68986	0.627625	0.476252	0.308593									57.2908	-0.0483652	0.291081	0.986197
LSO1	1	0.862021	0.824692	0.653707	0.520153	0.457303	0.446386	0.342123									54.2533	-0.0586599	0.337349	0.989104
LSO2	1	0.933566	0.852439	0.744869	0.664174	0.481799	0.49734	0.307061	1	0.847427	1.71495	1.25887	1.02685	1.01284	0.75522	0.198933	55.9264	-0.0559835	0.299905	0.990248	56.8009	-0.883299	0.198925	0.536533
LSP1	1	0.7926	0.592317	0.462994	0.355923	0.271211	0.227242	0.0979204	1	0.836873	0.794627	0.505967	0.368778	0.257374	0.189809	0.0871504	50.5125	-0.0673356	0.0923016	0.998893	51.5289	-0.0891215	0.0786841	0.990337
LTE1	1	1.05883	1.07555	0.649318	0.717165	0.565187	0.469685	0.377145	1	0.922063	3.84909	3.71277	3.2332	3.10268	3.09186	0.69434	55.938	-0.0769039	0.393453	0.894789			0	-1.33707
LTO1	1	0.933362	0.915652	0.566276	0.417275	0.3694	0.297415	0.154587	1	0.892602	0.811942	0.75516	0.595882	0.438059	0.362596	0.108259	52.5305	-0.0980388	0.18847	0.979482	54.4319	-0.0656199	0.0887206	0.991729
LTP1	1	0.90921	0.821092	0.711741	0.560156	0.336629	0.246727	0.104682	1	0.824889	1.02077	0.716335	0.519249	0.370569	0.27828	0.0971339	53.3587	-0.0876562	0.0844609	0.989603	53.6071	-0.104117	0.102244	0.953878
LTV1	1	1.04934	0.95617	0.853227	0.759311	0.787846	0.745379	0.70526	1	0.970212	1.02662	0.753101	0.65897	0.596423	0.428486	0.31405		-0.0537332	0.736735	0.950591	55.7388	-0.0766622	0.316337	0.963224
LUC7	1	0.782905	0.879478	0.60062	0.552912	0.380866	0.309207	0.115893									53.3673	-0.063829	0.0927299	0.958372
LYP1	1	0.781118	0.546317	0.522947	0.365367	0.269667	0.267103	0.0579804									50.702	-0.0575099	0.0399716	0.987536
LYS1	1	0.976869	0.837382	0.713552	0.494771	0.282619	0.195766	0.063014	1	0.930425	0.919776	0.767516	0.563629	0.366094	0.268031	0.0932648	52.9916	-0.108777	0.0515032	0.996459	53.7849	-0.105126	0.0886331	0.996857
LYS12	1	0.965492	0.877114	0.816409	0.730242	0.624732	0.636302	0.139433	1	0.973471	0.928365	0.880037	0.805023	0.685971	0.630421	0.0969548	58.9123	-0.0430731	0.0515414	0.993953	58.748	-0.0565742	0.053213	0.99946
LYS2	1	0.878882	0.67144	0.480195	0.319269	0.220779	0.165009	0.0890765	1	0.822947	0.544821	0.410642	0.314468	0.22118	0.186473	0.0792352	50.8392	-0.0923428	0.083315	0.999322	49.9488	-0.079905	0.0874279	0.994459
LYS20	1	1.00632	0.831363	0.661685	0.462375	0.304756	0.240502	0.101751	1	0.778271	0.780166	0.482664	0.392435	0.317334	0.202768	0.0884391	52.7927	-0.100697	0.103782	0.996739	51.5166	-0.072351	0.0725422	0.977321
LYS21	1	0.949888	0.805765	0.648392	0.435335	0.249413	0.200674	0.0824485	1	0.844626	0.650277	0.499034	0.38627	0.281403	0.244035	0.0733197	52.4177	-0.102502	0.0724385	0.997629	51.2453	-0.0696214	0.0699086	0.998794
LYS4	1	0.841925	0.726531	0.523732	0.435226	0.316981	0.319057	0.106644	1	0.878927	0.821596	0.663705	0.463143	0.379255	0.327714	0.101591	52.025	-0.0643284	0.103696	0.995748	53.2173	-0.0710704	0.0958977	0.994369
LYS9	1	0.887303	0.625903	0.407172	0.26626	0.190919	0.148292	0.0500831	1	0.816004	0.795141	0.498662	0.326787	0.235897	0.195965	0.0703816	50.273	-0.100023	0.0653202	0.997794	51.3321	-0.0904023	0.0658666	0.985854
MAD1	1	0.81192	0.754373	0.658414	0.562011	0.50776	0.710337	0.428084	1	0.91035	1.2091	0.922089	0.682857	0.529972	0.529269	0.186001	62.3987	-0.0266654	0.411301	0.862258	55.9069	-0.100708	0.206409	0.897171
MAD2	1	0.978675	0.885321	0.764004	0.614426	0.456819	0.417385	0.113108	1	0.947329	0.65766	0.549643	0.389028	0.306995	0.297222	0.0809622	54.8546	-0.0742018	0.110289	0.997988	51.8266	-0.0738818	0.0963141	0.982633
MAE1	1	0.693708	0.515699	0.364913	0.278988	0.218019	0.185375	0.0848246	1	0.720242	0.765872	0.605501	0.433263	0.332398	0.333703	0.0905649	49.018	-0.0695437	0.0804117	0.999947	52.4144	-0.0524406	0.0515392	0.968923
MAF1	1	0.540207	0.619297	0.480302	0.476182	0.389328	0.373317	0.446348	1	0.953381	1.0357	0.620549	0.609697	0.532289	0.388856	0.311861	49.9822	-0.0420034	0.396435	0.927946	54.5098	-0.0819728	0.329315	0.927395
MAG1									1	0.878698	1.0167	0.550812	0.412651	0.270935	0.19073	0.110889					52.2234	-0.135501	0.138845	0.961152
MAK10	1	0.934449	0.827009	0.710629	0.610507	0.425305	0.350464	0.156538	1	0.945337	0.612248	0.325627	0.21358	0.187936	0.118237	0.0890188	54.2261	-0.0704507	0.143645	0.995294	49.7474	-0.142798	0.11922	0.994892
MAK11	1	0.948007	0.800797	0.718439	0.574356	0.401565	0.327498	0.0799652	1	1.0184	0.822253	0.611897	0.496291	0.391112	0.337229	0.142476	53.9282	-0.0735197	0.0678004	0.995813	53.2079	-0.079831	0.158745	0.986324
MAK16	1	0.824427	0.660874	0.553407	0.448083	0.353831	0.321537	0.128987	1	0.923739	0.793869	0.485603	0.323593	0.283669	0.222726	0.1471	52.0799	-0.0559574	0.114564	0.998843	51.2918	-0.111084	0.16939	0.995289
MAK21	1	0.76299	0.626574	0.452143	0.364504	0.28584	0.249279	0.117659	1	0.892951	0.80817	0.556017	0.445535	0.379537	0.279925	0.157508	50.5819	-0.0640487	0.109571	0.999282	52.4776	-0.0762931	0.159464	0.992968
MAK3	1	0.777713	0.62905	0.495844	0.380129	0.288831	0.238006	0.103905									50.9018	-0.0633917	0.0887205	0.999255
MAK32									1	0.851408	1.53386	1.00848	0.638252	0.523515	0.42778	0.279271					54.6316	-0.167934	0.358386	0.705952
MAK5	1	0.743398	0.653762	0.467452	0.389365	0.302974	0.241699	0.102155	1	0.838541	0.772555	0.514361	0.346946	0.275377	0.257541	0.0758823	50.8556	-0.0597227	0.0830125	0.996151	51.5741	-0.0802205	0.081244	0.990451
MAM3	1	0.697822	0.703006	0.380033	0.325441	0.250061	0.212198	0.0553441	1	1.03917	1.15137	1.02909	0.964324	0.927877	0.826316	0.35584	50.2457	-0.0662603	0.0416206	0.97257	59.5557	-0.11912	0.355825	0.937426
MAM33	1	0.741512	0.564321	0.438024	0.347403	0.311754	0.314299	0.334055	1	0.80659	0.861698	0.665727	0.596995	0.516766	0.434443	0.285518	49.5915	-0.0808542	0.304118	0.994481	55.4622	-0.046105	0.261358	0.967293
MAP1	1	0.685087	0.498751	0.416445	0.324898	0.239898	0.237863	0.0989142	1	0.74248	1.06904	0.621944	0.453922	0.326875	0.23839	0.0788331	49.2262	-0.0583496	0.0879635	0.997492	52.9647	-0.108095	0.0900722	0.895605
MAP2	1	0.951568	0.84024	0.782906	0.669739	0.509414	0.49638	0.088244	1	0.916301	1.05215	0.891086	0.681376	0.72478	0.471392	0.112932	56.0243	-0.0569036	0.0582646	0.994996	56.7095	-0.0819341	0.107173	0.948628
MAS1	1	0.858617	0.710946	0.47473	0.360238	0.272978	0.238024	0.0922415	1	0.782747	0.833072	0.563999	0.420417	0.309592	0.257365	0.0930604	51.2228	-0.0799406	0.0989886	0.997805	52.1996	-0.0732575	0.0779334	0.973939
MAS2	1	0.827213	0.709073	0.506314	0.414986	0.322983	0.296442	0.147737	1	0.773128	0.72023	0.511402	0.406656	0.313318	0.258614	0.151311	51.6559	-0.0664506	0.145378	0.997844	51.4584	-0.0651841	0.13301	0.990825
MBA1									1	0.922618	1.61927	2.79159	1.28484	2.78777	1.93732	0.253051					73.9394	-0.285518	0	-0.367235
MBF1	1	0.925684	0.773954	0.739379	0.665472	0.59448	0.610144	0.721269	1	0.948077	1.61594	1.72742	1.57186	1.39246	1.30238	0.45042		-0.0552767	0.647201	0.912345	74.6368	-0.190525	0.0180758	-0.157828
MBP1									1	0.779622	0.456294	0.354469	0.25278	0.166517	0.115764	0.0488567					49.0263	-0.0873869	0.0551076	0.991151
MCA1	1	0.942649	0.822811	0.654116	0.512089	0.372718	0.313049	0.157927	1	0.947555	1.60193	1.62958	1.40386	1.08259	0.941061	0.185481	53.2514	-0.0788445	0.15493	0.99978	72.1688	-0.146513	0.025633	0.384917
MCD1	1	0.911104	0.7467	0.48991	0.415809	0.303418	0.238595	0.0839036	1	1.13656	1.5265	0.836105	1.26848	0.823151	0.411864	0.64866	51.7637	-0.0807849	0.0926145	0.993902		-0.531331	0.52985	0.518965
MCD4	1	0.792651	0.683169	0.425132	0.319941	0.227916	0.193588	0.0803989									50.536	-0.080641	0.0757013	0.995246
MCH4									1	1.00356	2.97105	0.841768	0.532126	0.525046	0.46091	0.253818					53.1859	-0.253546	0.419282	0.240577
MCK1	1	0.790234	0.593863	0.422898	0.291176	0.213315	0.175203	0.0630942	1	0.825144	0.699832	0.479549	0.33464	0.237377	0.198711	0.0842304	50.0602	-0.0788369	0.0600284	0.999873	50.951	-0.0822967	0.0774235	0.998192
MCM1	1	0.870052	0.752514	0.55069	0.424104	0.348101	0.282685	0.0912388	1	0.958942	1.07158	0.582445	0.457552	0.35556	0.249927	0.118344	52.2348	-0.0694642	0.0888664	0.998047	52.7836	-0.124445	0.166686	0.950995
MCM2	1	0.766428	0.613067	0.447871	0.359256	0.280592	0.239912	0.104489	1	0.74728	1.15638	0.832259	0.630267	0.4821	0.356932	0.105779	50.4937	-0.0645127	0.0971567	0.999727	54.8254	-0.1106	0.113886	0.876981
MCM3	1	0.80379	0.640609	0.508039	0.425683	0.34356	0.3264	0.201626	1	0.927566	0.691316	0.599705	0.476569	0.356317	0.311432	0.229496	51.4388	-0.0593233	0.198654	0.999345	52.3955	-0.0711533	0.223077	0.989897
MCM4	1	0.838189	0.694937	0.539917	0.439943	0.357715	0.329138	0.173048	1	0.862371	1.08518	0.77211	0.526201	0.453291	0.434653	0.164574	52.065	-0.0609022	0.169477	0.999547	54.506	-0.090829	0.191419	0.923334
MCM5	1	0.790973	0.644781	0.445082	0.34113	0.264704	0.22042	0.0998049	1	0.807425	0.719991	0.701343	0.449493	0.359438	0.351261	0.0909888	50.5804	-0.0723787	0.0957553	0.999087	53.0607	-0.0556651	0.0603374	0.975582
MCM6	1	0.801388	0.650028	0.511059	0.39457	0.323586	0.276311	0.165787	1	0.822278	0.856748	0.545235	0.404966	0.357026	0.27057	0.121085	51.2322	-0.0639557	0.156943	0.999666	52.3061	-0.0767022	0.119877	0.972992
MCM7	1	0.788143	0.79398	0.544523	0.432622	0.344031	0.271016	0.135376	1	0.684188	0.841285	0.646182	0.403171	0.369076	0.313256	0.0896056	52.1443	-0.0667242	0.119058	0.981641	52.6989	-0.0550678	0.0501453	0.923771
MCR1	1	0.734326	0.531387	0.379802	0.285519	0.225114	0.185242	0.080891	1	0.795476	0.795179	0.556663	0.392436	0.280248	0.236454	0.0894674	49.3761	-0.0726094	0.0807271	0.999583	51.8587	-0.0766138	0.0743988	0.983949
MCT1	1	0.937702	0.82193	0.599967	0.441185	0.27444	0.229262	0.0604311									52.425	-0.093582	0.0613849	0.99927
MCX1	1	0.848435	0.726689	0.548688	0.474777	0.364975	0.321786	0.11043									52.5048	-0.0594526	0.0986219	0.998313
MDE1	1	0.876929	0.710313	0.490995	0.384604	0.286496	0.250322	0.0815851	1	0.748746	0.849718	0.447234	0.331009	0.238871	0.176138	0.0821578	51.4802	-0.076876	0.0884048	0.997672	51.1882	-0.089444	0.068313	0.950326
MDG1	1	0.987296	0.841676	0.693932	0.526581	0.396141	0.406016	0.222425	1	0.978579	1.27837	1.17421	1.04123	0.866724	0.777326	0.359129	53.7866	-0.0772423	0.233917	0.992997	58.477	-0.148082	0.360353	0.794494
MDH1	1	0.959059	0.863719	0.787097	0.647173	0.426074	0.320869	0.118463	1	0.966028	1.1926	1.11864	0.923773	0.618746	0.367464	0.108368	54.4301	-0.0892713	0.10681	0.993324	55.7773	-0.229057	0.113253	0.947281
MDH2	1	0.928316	0.869563	0.739782	0.597035	0.402536	0.290003	0.0787209	1	1.00801	0.677754	0.600301	0.499743	0.364253	0.253696	0.0971854	53.996	-0.0867424	0.0671613	0.996209	52.6453	-0.0742211	0.0937068	0.969384
MDH3	1	0.959315	0.839342	0.675877	0.515029	0.351207	0.240688	0.071786	1	0.855385	0.871667	0.696613	0.542003	0.373942	0.318079	0.0935984	53.2018	-0.0906415	0.0642934	0.998699	53.652	-0.0757429	0.081305	0.987901
MDJ1	1	0.798369	0.653547	0.511875	0.398714	0.312699	0.295871	0.145997	1	0.785319	1.497	1.01222	0.767288	0.623883	0.496729	0.156142	51.3175	-0.0618212	0.138535	0.999454	56.1907	-0.132589	0.166694	0.719832
MDL1	1	0.725451	0.630881	0.508604	0.368589	0.357889	0.264618	0.135602									50.95	-0.0534712	0.112373	0.992907
MDL2									1	0.951335	0.668671	0.39872	0.258715	0.249222	0.127879	0.179571					50.2321	-0.132925	0.170034	0.991906
MDM20	1	0.774342	0.60126	0.396118	0.296929	0.226066	0.191976	0.0809485									49.9505	-0.0775094	0.081631	0.99922
MDM34	1	0.835798	0.597684	0.565928	0.47116	0.387519	0.417049	0.239409									52.3968	-0.0494142	0.241118	0.979096
MDM35									1	0.869653	0.981368	0.52826	0.405226	0.393549	0.278035	0.164432					52.3453	-0.107847	0.211575	0.940467
MDM38	1	0.822418	0.692863	0.498515	0.397295	0.330852	0.263051	0.200367	1	0.921031	0.81769	0.643467	0.549454	0.439241	0.307392	0.173502	51.3058	-0.0716615	0.191042	0.997587	53.6165	-0.0695337	0.162546	0.994033
MDN1	1	0.722077	0.613954	0.429125	0.34205	0.276932	0.240353	0.113249	1	0.741234	0.601991	0.469408	0.329764	0.259344	0.231366	0.0895544	50.1676	-0.0622169	0.101785	0.997421	50.3134	-0.0637537	0.0756775	0.998368
MDR1									1	0.932756	1.00998	0.646011	0.562855	0.452778	0.413918	0.198316					54.263	-0.0794453	0.21741	0.957328
MDV1	1	0.930844	0.893316	0.572919	0.43725	0.310904	0.243378	0.071418	1	0.967719	1.04634	0.76663	0.542124	0.453331	0.336361	0.121067	52.5465	-0.0962387	0.0843511	0.990313	54.2222	-0.102871	0.137937	0.975471
MDY2	1	0.857457	0.686289	0.579814	0.448636	0.305243	0.275305	0.120172	1	0.761205	1.28931	0.479281	0.372485	0.382836	0.176133	0.0896224	52.0288	-0.0671695	0.106605	0.996212	51.1733	-0.903597	0.255254	0.830629
MEC3									1	1.04745	1.47298	0.405988	0.410229	0.276248	0.225972	0.225255					51.0471	-0.87916	0.284405	0.841778
MED1	1	0.832682	0.805079	0.540343	0.414058	0.348562	0.315966	0.101404	1	0.865284	0.737071	0.571703	0.413191	0.323024	0.315728	0.120331	52.3329	-0.0678585	0.101041	0.985528	52.1782	-0.0690665	0.120228	0.99716
MED11	1	0.712338	0.638912	0.499272	0.474265	0.385104	0.393497	0.254651	1	0.924688	1.03691	0.719778	0.430349	0.372362	0.311121	0.189663	51.8384	-0.0427047	0.235194	0.994288	52.8619	-0.149638	0.252936	0.972572
MED2	1	0.705205	0.842673	0.777866	0.653481	0.38789	0.45817	0.207316	1	1.05369	1.29884	0.681499	0.738025	0.659947	0.413817	0.268146	55.5785	-0.0416251	0.143939	0.87502	55.9917	-0.0910556	0.270427	0.795223
MED4	1	0.720541	0.704459	0.669942	0.506347	0.454331	0.439159	0.467112	1	0.890319	1.14521	0.849871	0.671737	0.657344	0.499722	0.378223	55.248	-0.0418765	0.421503	0.930684	56.7605	-0.0814314	0.390447	0.885005
MED6	1	0.752392	0.672159	0.573933	0.393592	0.293572	0.304512	0.116852	1	0.781411	1.11616	0.70377	0.531493	0.419171	0.223541	0.157936	51.5519	-0.0569196	0.0925873	0.987383	53.5898	-0.120012	0.159979	0.896287
MED7									1	1.01406	0.713739	0.727876	0.791557	0.543463	0.546825	0.0699702					57.2243	-0.0450094	0	0.930624
MED8	1	0.497125	0.829888	0.335586	0.313076	0.2353	0.516406	0.145626	1	0.844467	1.1973	1.05767	0.835686	0.645428	0.613346	0.165459	49.8927	-0.0340458	0.0606509	0.712688	57.0389	-0.114119	0.172231	0.88561
MEF1	1	0.937742	0.836672	0.67411	0.514746	0.360283	0.312563	0.186156	1	0.936927	0.738821	0.6685	0.593606	0.346719	0.307635	0.106056	53.2559	-0.0834649	0.180121	0.999211	53.4448	-0.0694473	0.0879613	0.98044
MEF2	1	0.743505	0.726903	0.491914	0.488808	0.481271	0.302205										52.689	-0.0427905	0	0.94173
MEH1									1	0.897189	3.28178	2.69957	2.66821	2.61609	2.15895	0.711651							0	-1.1639
MES1	1	0.792913	0.562431	0.403111	0.270974	0.182898	0.149801	0.0554549	1	0.753554	0.594799	0.425371	0.306961	0.220943	0.182783	0.0693574	49.769	-0.0838274	0.0524434	0.999222	49.9959	-0.0725117	0.05872	0.999544
MET1									1	0.933322	1.52565	1.14801	0.939967	0.881034	0.922366	0.149325					60.6722	-0.110806	0.147821	0.693981
MET10	1	0.824385	0.661802	0.444867	0.338741	0.267224	0.219943	0.102389	1	0.709656	0.631182	0.527556	0.393837	0.298223	0.291756	0.0848021	50.7217	-0.0777163	0.105214	0.998758	51.0468	-0.0505683	0.047183	0.993873
MET12	1	0.880422	0.727035	0.601953	0.457283	0.315791	0.203807	0.052417	1	0.844137	0.72438	0.570502	0.437334	0.356723	0.303744	0.0925676	52.2643	-0.0757692	0.0339365	0.995193	52.3494	-0.0620994	0.0808181	0.999473
MET13	1	0.831116	0.727398	0.494063	0.338367	0.269893	0.228073	0.15611	1	0.772653	0.539072	0.214528	0.117909	0.118337	0.105281	0.0907915	51.0999	-0.0850865	0.146957	0.995268	48.7235	-0.132773	0.0776951	0.993289
MET14	1	0.895313	0.647839	0.427311	0.274486	0.210393	0.17216	0.0806625	1	0.874988	1.02701	0.799621	0.557189	0.402146	0.331727	0.0674893	50.4378	-0.10092	0.0959034	0.998195	54.1982	-0.105357	0.0777845	0.970938
MET16									1	1.10138	0.663904	0.711111	0.393446	0.393884	0.288315	0.0810538					52.8684	-0.0813477	0.09444	0.923315
MET18	1	0.735443	0.549893	0.371146	0.282236	0.226577	0.184382	0.085927	1	0.890192	0.658171	0.642052	0.46702	0.345713	0.308775	0.101023	49.4212	-0.0744651	0.0861347	0.999481	52.5993	-0.0618757	0.0853515	0.984815
MET2									1	0.768754	0.818652	0.555818	0.455408	0.349918	0.319876	0.114249					52.5375	-0.060355	0.0955306	0.972354
MET22	1	0.959411	0.830533	0.6676	0.52576	0.351707	0.295384	0.111151	1	0.9391	0.689877	0.57803	0.45175	0.328427	0.250203	0.0819792	53.2992	-0.0836588	0.107614	0.998855	52.2288	-0.0738236	0.0779058	0.99094
MET3	1	0.83341	0.804097	0.575784	0.487975	0.421313	0.389212	0.0920478	1	0.921479	0.741245	0.623631	0.453582	0.391412	0.317897	0.0993076	53.4544	-0.0533225	0.0686262	0.987666	52.9194	-0.0668809	0.0958442	0.995322
MET31	1	0.853846	0.923839	0.731584	0.679708	0.581987	0.594926	0.434995	1	0.987515	3.74459	2.91112	1.09649	1.53406	1.15546	0.489822	60.5315	-0.038991	0.424601	0.950966	74.8626	-0.272619	0	-0.316302
MET4	1	0.935049	0.852588	0.466437	0.334986	0.207207	0.165831	0.12127	1	1.15449	1.42677	1.08422	0.731715	1.03008	1.19396	0.503964	51.3002	-0.13419	0.133718	0.993628		-0.223619	0	0.429973
MET5	1	0.880804	0.727488	0.540593	0.403827	0.288541	0.25813	0.0996454	1	0.830131	0.621973	0.487025	0.356929	0.262841	0.245872	0.084375	51.7996	-0.0771386	0.0991369	0.999631	50.8837	-0.070562	0.0841102	0.997908
MET6	1	0.968821	0.86457	0.834945	0.76442	0.673543	0.679689	0.103112	1	0.993007	0.649618	0.565134	0.566194	0.455766	0.449538	0.0792868	59.7683	-0.042729	0	0.992416	54.1408	-0.0477918	0.0439155	0.938273
MET7	1	0.838978	0.682247	0.549512	0.435379	0.306752	0.235059	0.0837332	1	0.852928	0.588976	0.459409	0.386302	0.260918	0.232447	0.0883204	51.7697	-0.0673945	0.0670569	0.997722	50.7585	-0.0714827	0.0919215	0.991457
MET8	1	0.841518	0.644195	0.447737	0.279155	0.181926	0.176294	0.0537989	1	0.855144	0.632114	0.383494	0.275605	0.182863	0.155252	0.0447325	50.4393	-0.0901569	0.0551509	0.998782	50.1739	-0.0959276	0.0584384	0.998346
MEU1	1	0.72971	0.603097	0.441369	0.345996	0.279867	0.247297	0.0957899	1	0.713963	0.797782	0.628466	0.475261	0.321555	0.296877	0.0975592	50.2631	-0.0602083	0.0838659	0.999154	52.5955	-0.0569748	0.0584185	0.954844
MEX67	1	0.927477	0.838405	0.632785	0.517787	0.416388	0.366855	0.174019	1	0.967491	0.91546	0.600885	0.434982	0.474637	0.189343	0.221777	53.5936	-0.0693404	0.176589	0.997022	52.7064	-0.103744	0.223355	0.952871
MFB1									1	0.923787	0.94329	0.830031	0.706846	0.535724	0.440757	0.27051					55.7524	-0.0786931	0.263805	0.991383
MFT1	1	0.892535	0.701056	0.522135	0.375096	0.319503	0.273586	0.180365	1	0.923675	0.819017	0.571001	0.49989	0.409296	0.308635	0.226182	51.4607	-0.0813082	0.18716	0.998716	52.8726	-0.075879	0.227166	0.991562
MGA2									1	0.827708	0.726884	0.741244	0.537471	0.32266	0.279946	0.0622546					53.2031	-0.0664757	0.0295023	0.965034
MGE1	1	0.435965	0.345327	0.299668	0.278754	0.287481	0.32824	0.656232	1	0.631632	0.90924	0.654419	0.551584	0.538842	0.415978	0.37292	46.057	-0.865025	0.36595	0.767899	56.5712	-0.0325529	0.314238	0.780094
MGM1	1	0.84901	0.734897	0.530855	0.43485	0.344293	0.299933	0.161415	1	0.736358	0.518193	0.370263	0.312706	0.224555	0.254285	0.0917753	52.0214	-0.0677039	0.158655	0.998193	49.3764	-0.0680843	0.10516	0.993271
MGM101	1	0.821879	0.748986	0.67665	0.577459	0.449135	0.412425	0.108933	1	0.796397	0.809865	0.550905	0.430052	0.327385	0.247262	0.113224	54.5426	-0.0449394	0.0468166	0.99539	52.1389	-0.0719003	0.0968689	0.981035
MGR1	1	0.763554	0.681056	0.456315	0.458666	0.303156	0.287744	0.169923	1	0.753146	2.09894	1.28952	0.893095	0.692556	0.459499	0.129215	51.2382	-0.0595648	0.155246	0.985241	56.2047	-0.211152	0.13464	0.444913
MGR2	1	0.794398	0.969623	0.639262	0.51485	0.500811	0.344932	0.102105									54.1725	-0.0638324	0.0871064	0.930393
MGR3	1	0.806604	0.732456	0.497039	0.41535	0.288002	0.225101	0.0898574	1	1.05179	0.92268	0.631233	0.246325	0.357149	0.282102	0.244113	51.5101	-0.0711007	0.0756932	0.993309	51.3595	-0.876215	0.28241	0.98067
MGS1									1	0.633682	2.86237	1.87766	1.6421	1.8691	0.999209	0.180944					73.0508	-0.21202	0.00821175	-0.0999545
MHF1	1	0.701351	0.745625	0.572451	0.394552	0.355222	0.320321	0.133345	1	0.727144	0.583567	0.408502	0.278538	0.257968	0.167979	0.0924662	51.9687	-0.0509931	0.09886	0.966537	49.7008	-0.0716544	0.0808771	0.995775
MHP1	1	0.810089	0.711783	0.547515	0.414421	0.318215	0.280342	0.0895599	1	0.903507	1.84977	2.2126	1.13717	1.28863	0.648329	0.347054	51.8623	-0.0634195	0.075473	0.998276	56.7383	-0.723899	0.345972	0.117968
MHT1	1	1.01684	0.728286	0.598703	0.44466	0.291773	0.245795	0.0572857	1	0.81256	1.01101	0.566091	0.37444	0.336969	0.333188	0.122256	52.3704	-0.0869491	0.0636553	0.984435	52.4659	-0.105777	0.177461	0.915275
MIA40	1	0.941986	0.875998	0.768616	0.688222	0.643916	0.697024	0.593051	1	0.964143	1.19647	0.77475	0.784832	0.608149	0.448405	0.342679		-0.0396066	0.607686	0.975975	56.1829	-0.0948992	0.338788	0.882971
MIC10	1	0.778633	0.626049	0.440264	0.353567	0.249483	0.213169	0.0958011	1	0.875039	0.921013	0.787348	0.5412	0.348991	0.256917	0.0882379	50.4519	-0.0706184	0.0873071	0.999115	53.6758	-0.108557	0.0825361	0.985043
MIC12									1	0.78314	0.712591	0.473425	0.355507	0.262646	0.202874	0.0759834					51.0104	-0.0738921	0.06292	0.993183
MIC19	1	0.946784	0.814569	0.763626	0.678498	0.595183	0.536923	0.389858	1	0.86331	1.16951	0.724845	0.808623	0.753561	0.51673	0.436782	58.4845	-0.0428622	0.379304	0.993228	59.3165	-0.0608007	0.429326	0.745969
MIC26									1	0.926342	0.784251	0.480623	0.408099	0.290873	0.231992	0.149864					51.602	-0.0952239	0.161431	0.992997
MIC60	1	0.809405	0.734519	0.524136	0.421624	0.397168	0.283391	0.175665	1	0.855456	0.867642	0.859924	0.626399	0.525643	0.470445	0.140246	52.0031	-0.0620333	0.16602	0.989433	55.9735	-0.0580687	0.116272	0.96882
MID2									1	0.827052	0.856671	0.640049	0.493608	0.512544	0.26327	0.272235					53.4696	-0.0670115	0.245453	0.93588
MIF2	1	1.01539	1.12661	0.705329	0.791881	0.76142	0.66805	0.485779									71.4086	-0.0437474	0.494116	0.790347
MIG1	1	1.13177	1.172	0.682896	0.686411	0.606011	0.533782	0.291314									56.3585	-0.0747407	0.316023	0.845555
MIM1									1	0.744335	0.810227	0.430696	0.345542	0.296915	0.217104	0.107385					51.13	-0.0758315	0.0974522	0.95317
MIR1	1	0.705496	0.521616	0.389055	0.276349	0.201632	0.149855	0.0535959	1	0.768851	0.605222	0.49835	0.37488	0.255501	0.263385	0.0839545	49.2072	-0.0704704	0.0404585	0.999173	50.7593	-0.061245	0.0692642	0.996646
MIS1	1	0.700496	0.531833	0.401159	0.294024	0.209	0.169429	0.0570003	1	0.776689	0.647074	0.471221	0.344754	0.271751	0.227726	0.0967818	49.3281	-0.0669385	0.0420294	0.999318	50.7018	-0.0685292	0.0870036	0.998845
MIT1	1	0.797687	0.612222	0.415972	0.341199	0.227781	0.213599	0.0826457	1	0.855778	1.91126	1.29398	0.813907	0.622238	0.43654	0.164883	50.2961	-0.0748366	0.0834607	0.998267	55.917	-0.186889	0.177638	0.527971
MIX14	1	0.962137	0.936802	0.694903	0.613473	0.46216	0.507976	0.303656	1	0.797381	0.797925	0.464868	0.365583	0.367805	0.264786	0.150207	55.1564	-0.0679353	0.320751	0.976438	51.5801	-0.0725827	0.152689	0.965923
MIX17	1	0.821839	0.598332	0.501874	0.391641	0.310121	0.312608	0.143006	1	0.892744	3.13788	2.82975	2.75557	2.54606	2.49655	0.551132	51.1041	-0.0614866	0.146053	0.993418			0	-1.10848
MIX23	1	0.902692	0.861339	0.670772	0.581157	0.485824	0.385324	0.267592	1	0.929176	1.48151	0.914104	1.10086	0.903443	0.690066	0.316598	54.4641	-0.0631963	0.258991	0.992574	57.3498	-0.237044	0.317258	0.668815
MKC7									1	1.026	0.697253	0.449127	0.489557	0.334448	0.233172	0.121543					51.8138	-0.0840333	0.145313	0.951648
MKS1	1	0.979829	0.786896	0.732915	0.521085	0.34623	0.305487	0.0983156	1	1.02148	1.12088	0.74868	0.757143	1.25532	0.502829	0.314191	53.4503	-0.0838075	0.0925147	0.989639	56.5187	-0.766251	0.309803	0.713511
MKT1	1	0.80594	0.68261	0.50125	0.411501	0.316657	0.251083	0.0746291	1	0.741393	0.755005	0.607066	0.404316	0.323997	0.323355	0.109049	51.4901	-0.0632076	0.0608478	0.998852	52.205	-0.0567904	0.0818331	0.972523
MLC1	1	0.84497	0.588163	0.630447	0.559908	0.502766	0.478547	0.580959	1	0.920725	1.24651	0.997605	0.896598	0.745078	0.542194	0.298828		-0.103606	0.542949	0.939195	56.9186	-0.141157	0.297914	0.887833
MLC2	1	0.925847	0.79905	0.627652	0.516181	0.499629	0.417019	0.36574	1	0.860436	0.919305	0.624749	0.531867	0.505605	0.404048	0.230894	53.9485	-0.0659681	0.371289	0.99451	54.3798	-0.0605482	0.229984	0.960297
MLF3									1	1.01046	1.09054	0.745183	0.508228	0.488168	0.441278	0.240516					53.9987	-0.110529	0.319022	0.940078
MLH1	1	0.926903	0.966988	0.605882	0.461252	0.579499	0.36359	0.123209									54.2625	-0.0666005	0.13042	0.919885
MLP1	1	0.760125	0.696256	0.560455	0.498201	0.449571	0.449465	0.418979	1	0.868325	1.25885	0.805201	0.605741	0.514775	0.376606	0.18455	53.4543	-0.0499002	0.402522	0.990415	54.7937	-0.113026	0.208169	0.86795
MLP2	1	0.908287	0.784841	0.657061	0.567448	0.448462	0.37528	0.25321	1	0.889976	2.25337	1.27461	1.97719	1.19265	0.962162	0.284634	54.0238	-0.0601941	0.242104	0.997172	73.6686	-0.190465	0	0.0331887
MMF1	1	0.97709	0.822921	0.859221	0.806677	0.725651	0.705722	0.537699	1	1.00791	1.24071	1.03673	1.0472	0.911605	0.681818	0.356949		-0.024777	0.512597	0.954119	57.3806	-0.233671	0.357356	0.880669
MMS1	1	0.859162	0.744633	0.510133	0.538877	0.42846	0.41868	0.295643	1	0.670157	0.997168	0.44312	0.285056	0.397789	0.282807	0.158659	53.102	-0.0561983	0.305008	0.978397	51.7375	-0.0794564	0.165101	0.796792
MMS2	1	0.505103	0.427774	0.343717	0.294441	0.230693	0.255204	0.284625	1	0.727392	1.12374	0.779829	0.633859	0.527901	0.435901	0.239994	46.5749	-0.0701262	0.247287	0.988046	55.3333	-0.0824545	0.244144	0.823046
MMT2									1	0.7742	0.967699	0.510357	0.379236	0.431591	0.186112	0.169479					52.2205	-0.0929451	0.167333	0.888155
MNL1	1	0.943795	0.940988	0.718611	0.682644	0.547612	0.511693	0.346319	1	0.994928	1.03249	0.804223	0.533266	0.530059	0.442599	0.127947	56.5475	-0.0580258	0.3471	0.982691	55.0599	-0.0835236	0.143586	0.958846
MNL2	1	0.808428	0.667502	0.407517	0.303648	0.235725	0.156558	0.0718696	1	0.928129	1.52232	2.35635	1.56432	1.29278	1.1731	0.123994	50.3951	-0.0850384	0.0687273	0.996078	73.3602	-0.324236	2.59634e-06	0.101003
MNN1	1	0.890448	0.832267	0.607918	0.50239	0.415266	0.332043	0.182169	1	0.856559	0.679914	0.484085	0.372902	0.310763	0.244018	0.105972	53.2677	-0.0689777	0.179017	0.994357	51.2726	-0.0735647	0.110285	0.997959
MNN10	1	0.701478	0.560463	0.403868	0.312106	0.230875	0.179516	0.052509	1	0.803495	0.564152	0.393964	0.318199	0.234986	0.191461	0.121603	49.5726	-0.0642016	0.0358053	0.999257	49.8474	-0.0819675	0.125744	0.997921
MNN11	1	0.741082	0.612771	0.471014	0.366339	0.279421	0.229184	0.084498	1	0.779416	0.648018	0.529006	0.393481	0.277713	0.237476	0.0812656	50.5411	-0.0604752	0.0653533	0.999117	51.1837	-0.0632648	0.0602467	0.997101
MNN2	1	0.802498	0.637021	0.479536	0.357393	0.276865	0.23146	0.0804943	1	0.848636	0.638318	0.551082	0.417972	0.32162	0.292993	0.102512	50.8594	-0.0682349	0.073856	0.999927	51.736	-0.0618018	0.0941979	0.995269
MNN5	1	0.740362	0.651555	0.476317	0.364668	0.28283	0.225614	0.0823175	1	0.795975	0.601433	0.419686	0.32929	0.248289	0.213962	0.108647	50.7374	-0.06213	0.0621283	0.996353	50.2052	-0.0755833	0.110249	0.999498
MNN9	1	0.77432	0.65087	0.500223	0.366422	0.283703	0.226639	0.0851328	1	0.821525	0.734926	0.505569	0.371376	0.297178	0.243877	0.0924394	50.9525	-0.0651613	0.0686344	0.998429	51.4788	-0.0734855	0.0879415	0.995511
MNP1	1	0.922654	0.809048	0.79175	0.732119	0.652295	0.670641	0.614345	1	0.913005	1.34486	1.08641	1.17229	0.926597	0.692331	0.345498		-0.0306175	0.608777	0.978809	57.2763	-0.272311	0.346063	0.750191
MNR2	1	1.10181	1.0777	0.820941	0.681925	0.54419	0.41541	0.187768									55.3795	-0.100007	0.195927	0.962247
MNS1	1	0.790308	0.690507	0.526233	0.438098	0.322237	0.304866	0.099062	1	0.896587	0.582461	0.490245	0.363487	0.27624	0.213685	0.122058	51.8229	-0.0572786	0.0804835	0.997946	50.8019	-0.0792981	0.127811	0.98572
MNT2	1	0.979081	0.921891	0.64691	0.57357	0.435602	0.387202	0.150207									54.1552	-0.075758	0.158551	0.985161
MNT3	1	0.654441	0.582813	0.428117	0.350158	0.26055	0.217079	0.103931									49.6392	-0.0554933	0.0749538	0.993915
MOB1	1	0.891473	0.751263	0.584989	0.487469	0.38445	0.387045	0.267705	1	0.793838	0.636494	0.427816	0.386888	0.163315	0.174913	0.0799013	52.8306	-0.0658697	0.270965	0.998111	50.4307	-0.0789134	0.0605904	0.987083
MOB2	1	0.971613	0.749794	0.526478	0.408266	0.303657	0.264039	0.0806844									51.9929	-0.085283	0.100608	0.990723
MOD5	1	0.835228	0.747072	0.584315	0.376845	0.461296	0.318956	0.157377									52.5643	-0.0590504	0.153356	0.971075
MOG1	1	0.844291	0.805309	0.557906	0.464107	0.321615	0.254938	0.0841101	1	0.913208	0.788579	0.786723	0.547377	0.548312	0.318752	0.307647	52.3851	-0.0739109	0.0729754	0.991755	54.6163	-0.0645725	0.280098	0.940397
MON2	1	0.80713	0.645525	0.467157	0.349359	0.285113	0.231297	0.0927782	1	0.900382	0.793949	0.57538	0.472555	0.389843	0.317828	0.130733	50.8217	-0.0701733	0.0901891	0.999431	52.8605	-0.0687546	0.131168	0.996163
MOT1	1	0.838208	0.712909	0.463685	0.354971	0.30309	0.234347	0.0766657	1	0.751118	0.565367	0.358218	0.251126	0.200435	0.159338	0.10186	51.2289	-0.0748195	0.0818188	0.994494	49.3723	-0.0859801	0.0968461	0.999101
MOT2	1	0.891662	0.762593	0.63527	0.517482	0.470197	0.394042	0.282083	1	0.927587	1.39757	1.07638	0.90266	0.858659	0.687238	0.253572	53.836	-0.0570056	0.277716	0.997967	57.9115	-0.139422	0.253705	0.768165
MPD1	1	0.896376	0.752504	0.450851	0.373558	0.227014	0.244021	0.0494781									51.3463	-0.0879151	0.0692292	0.989541
MPD2	1	0.819738	0.593674	0.376452	0.2683	0.196146	0.154728	0.0671062	1	0.864262	1.04785	0.675905	0.466142	0.316684	0.22008	0.099678	49.8682	-0.091066	0.0745373	0.999324	53.0245	-0.127649	0.117789	0.962311
MPE1	1	0.981595	0.860704	0.726842	0.606722	0.457359	0.447916	0.229428	1	0.856073	1.08553	1.05328	0.613727	0.537791	0.436958	0.180247	54.8664	-0.0670136	0.231444	0.995286	55.3433	-0.120328	0.203953	0.904799
MPM1	1	0.903447	0.709157	0.544612	0.465627	0.364433	0.354268	0.113066	1	0.821497	1.36059	0.864565	0.575088	0.468603	0.367182	0.198352	52.5648	-0.0613755	0.115024	0.99123	54.3071	-0.14236	0.254989	0.811666
MPP10	1	0.825163	0.734822	0.641162	0.564881	0.505165	0.473535	0.41063	1	0.927448	1.03952	0.82357	0.641167	0.563483	0.437832	0.295543	55.7789	-0.0436584	0.39806	0.997665	55.5142	-0.0863669	0.302554	0.970174
MPP6	1	0.940277	0.863689	0.853221	0.744011	0.650645	0.617152	0.40515	1	0.985676	1.58685	1.4418	1.23704	1.1361	0.972759	0.452289	61.2541	-0.0384496	0.38738	0.990631	74.6323	-0.179636	8.98291e-09	0.261155
MPS2	1	0.910734	0.632578	0.604013	0.351323	0.213658	0.177682	0.0542367	1	0.845633	0.433462	0.246544	0.144654	0.121036	0.0875449	0.0630402	51.3973	-0.0859437	0.0389398	0.9802	48.5696	-0.148829	0.0878922	0.996084
MRC1									1	0.842377	1.27539	2.07921	1.39535	1.29501	1.12534	0.243592					73.68	-0.236232	0	0.197376
MRD1	1	0.859795	0.752052	0.574451	0.470984	0.368216	0.349305	0.159233	1	0.973817	1.35863	1.05264	0.826018	0.750894	0.538036	0.269347	52.7078	-0.0618316	0.154607	0.998241	56.9158	-0.131572	0.269751	0.815127
MRF1									1	0.874949	2.21254	1.52994	1.26373	0.804896	0.698429	0.232153					57.2878	-0.222833	0.23577	0.261799
MRH1	1	0.86355	0.71836	0.565885	0.472808	0.360003	0.284926	0.118956	1	0.710429	0.426068	0.298748	0.24846	0.183251	0.143269	0.0849567	52.4008	-0.063973	0.1069	0.998649	48.3501	-0.087781	0.0999458	0.995223
MRI1	1	0.838409	0.681343	0.568684	0.457532	0.335571	0.270091	0.070029	1	0.865206	0.754856	0.542597	0.419758	0.303853	0.237499	0.0816481	52.1344	-0.0613588	0.049753	0.998203	51.9596	-0.0763864	0.0751992	0.998726
MRM1	1	0.9609	0.901613	0.641028	0.548526	0.447597	0.315362	0.118208									53.8245	-0.0784745	0.118896	0.988654
MRN1	1	0.738015	0.624543	0.429651	0.347775	0.270292	0.256017	0.13264	1	0.79767	0.790038	0.549565	0.424292	0.414224	0.292953	0.154103	50.2709	-0.0648757	0.125436	0.996858	52.4306	-0.061255	0.141522	0.977895
MRP1	1	0.590051	0.462845	0.339844	0.278512	0.20907	0.178475	0.0702211	1	0.75811	0.957063	0.47157	0.290719	0.273738	0.189954	0.12539	47.9208	-0.0576605	0.0508452	0.999436
MRP17	1	0.846946	0.746261	0.601551	0.376225	0.476807	0.260767	0.121489									52.5547	-0.0623086	0.111052	0.962494
MRP20	1	0.866764	0.669541	0.553027	0.481195	0.404451	0.37567	0.299405									52.3363	-0.0617074	0.302707	0.996466
MRP4	1	0.741399	0.558157	0.429054	0.333612	0.224544	0.23466	0.0639354	1	0.726627	0.889652	0.420228	0.311746	0.294321	0.230724	0.131596	49.9323	-0.0637687	0.0562191	0.997748	51.203	-0.0868884	0.12907	0.90994
MRP49	1	0.854045	0.585127	0.50794	0.384102	0.26529	0.227389	0.0855854									50.9544	-0.0699739	0.0807032	0.990077
MRP8	1	0.555008	0.461207	0.386915	0.348955	0.318826	0.290818	0.549603	1	0.83525	1.03506	0.751803	0.676738	0.607179	0.470548	0.392153	47.0826	-0.104611	0.379324	0.882204	56.7342	-0.0647052	0.386014	0.894704
MRPL1	1	0.72602	0.551115	0.38771	0.28959	0.234573	0.175954	0.0689776									49.5021	-0.0700587	0.0628752	0.999478
MRPL11	1	0.759453	0.590199	0.423018	0.325435	0.233346	0.189676	0.0554846									50.0881	-0.0695008	0.0465588	0.999841
MRPL13	1	0.707261	0.516208	0.462609	0.332128	0.244397	0.231872	0.184407	1	1.00261	1.15702	0.677429	0.413959	0.45317	0.376778	0.243498	49.488	-0.0653803	0.164514	0.991021	51.6616	-0.450872	0.371094	0.940867
MRPL15	1	0.809857	0.648099	0.4439	0.33585	0.221755	0.198495	0.0654102	1	0.783242	0.981023	0.703189	0.45703	0.325751	0.274936	0.103151	50.5808	-0.0777622	0.0614335	0.999253	53.1603	-0.101774	0.106739	0.941317
MRPL17	1	0.734608	0.58713	0.380881	0.357913	0.293316	0.230569	0.185525									49.7717	-0.070245	0.180524	0.993847
MRPL19	1	0.87249	0.885426	0.557227	0.462881	0.310127	0.299384	0.140163									52.5476	-0.0859346	0.146843	0.979648
MRPL22	1	0.835956	3.14178	0.644898	0.686402	0.635415	0.525119	0.40186										-0.537651	0.562142	0.160403
MRPL3	1	0.772423	0.683836	0.568061	0.628586	0.558265	0.523041	0.216765	1	0.862445	0.849665	0.662835	0.438726	0.397062	0.29166	0.129288	56.9249	-0.0251616	0	0.978686	53.0665	-0.0764574	0.123582	0.985323
MRPL32	1	0.847464	0.838541	0.730573	0.679091	0.575267	0.498453	0.350346									57.8907	-0.0389153	0.321513	0.982424
MRPL35									1	1.09872	0.370747	0.3685	0.171757	0.168463		0.10778					48.6427	-1.02482	0.204124	0.951989
MRPL4	1	0.759815	0.617548	0.481936	0.445469	0.291904	0.270033	0.0848506									51.0938	-0.0546867	0.0591488	0.994748
MRPL49	1	0.82627	0.712885	0.461968	0.403596	0.284154	0.230748	0.117671									51.2417	-0.0744451	0.112192	0.994175
MRPL51	1	0.707619	0.53427	0.442311	0.366921	0.284287	0.317463	0.185673									49.8023	-0.0567875	0.184687	0.995447
MRPL7	1	0.698019	0.582071	0.392099	0.318784	0.241226	0.195796	0.0853838	1	0.694269	3.53343	2.22607	0.926302	0.439193	0.35681	0.0755139	49.6125	-0.0649208	0.0712236	0.997278	55.1749	-0.311564	0.155913	0.144806
MRPS17	1	0.731554	0.619956	0.427216	0.360994	0.28947	0.230159	0.080549									50.3629	-0.0601282	0.065928	0.997052
MRS6	1	0.701243	0.556539	0.375419	0.285424	0.223744	0.186433	0.0942324	1	0.706678	0.498178	0.442741	0.31428	0.232987	0.205555	0.0714903	49.3074	-0.0704614	0.0853888	0.998797	49.433	-0.0607561	0.0560599	0.994736
MRT4	1	0.668951	0.489282	0.355537	0.25717	0.183078	0.151554	0.0561513	1	0.763886	0.714994	0.493618	0.365993	0.263843	0.198123	0.08011	48.6738	-0.0701535	0.0452323	0.999701	51.0725	-0.0714594	0.0592831	0.989906
MRX12	1	0.802534	0.697225	0.529075	0.417181	0.313921	0.252539	0.135427	1	0.828265	0.718016	0.408279	0.244574	0.199464	0.191183	0.0997361	51.5696	-0.0658051	0.118788	0.997189	50.4041	-0.103796	0.106398	0.990803
MSB1	1	0.888785	0.809431	0.667456	0.713746	0.531218	0.405419	0.78436										-0.0590319	0.595741	0.648764
MSC1	1	0.91503	0.822875	0.683356	0.598719	0.498508	0.464939	0.220184	1	0.927648	0.912692	0.815383	0.623724	0.542356	0.490624	0.151511	55.2933	-0.0514043	0.207634	0.998574	55.9733	-0.06236	0.141154	0.991832
MSC2									1	0.675774	0.327711	0.0902856		0.0673097	0.0980416	0.113612					47.3495	-0.165612	0.0811415	0.993693
MSC3									1	0.910566	3.97801	3.76532	3.81927	3.22253	2.78826	0.409987					74.5413	-0.255136	0	-1.13493
MSC6									1	0.804737	0.696561	0.719049	0.532107	0.348133	0.322343	0.0669643					53.2769	-0.0548612	0.0222235	0.969055
MSC7	1	0.856956	0.695483	0.501116	0.379209	0.287745	0.240549	0.0817647	1	0.714343	0.512257	0.37774	0.281478	0.206841	0.182893	0.0689992	51.4067	-0.0744911	0.0819766	0.999444	49.1714	-0.0705094	0.0657394	0.999545
MSD1	1	0.825906	0.698085	0.597269	0.51472	0.440876	0.447837	0.490485	1	0.909471	0.706516	0.870447	0.754116	0.608541	0.504094	0.645639	53.9608	-0.0615133	0.448742	0.981778		-0.0344077	0.585018	0.711686
MSF1									1	0.944542	1.20189	0.560523	0.395373	0.43335	0.299978	0.0927888					51.3107	-0.635939	0.305221	0.892642
MSH2	1	0.841591	0.699664	0.549579	0.430859	0.322271	0.26679	0.10373	1	0.830361	0.769245	0.570186	0.448956	0.354953	0.320159	0.125934	51.9086	-0.0661934	0.0921745	0.999731	52.5041	-0.0633478	0.116321	0.995228
MSH3									1	0.694797	0.720036	0.669785	0.396927	0.291986	0.693422	0.127325					54.345	-0.0304449	0	0.767991
MSH6	1	0.707454	0.621045	0.470701	0.388099	0.303076	0.233908	0.0695019	1	0.861938	3.05938	3.21107	2.81963	2.44002	2.26554	0.350239	50.6078	-0.0538909	0.0366702	0.996627	73.5267	-0.115001	0	-0.888994
MSL5	1	0.935585	0.874052	0.548033	0.402895	0.377176	0.247446	0.114282									52.3967	-0.0919813	0.135059	0.981883
MSN2									1	1.07581	1.50682	1.00138	1.22296	1.15548	0.771397	0.663303						-0.375449	0.661539	0.301207
MSN5	1	0.818025	0.630142	0.42423	0.306261	0.226625	0.200628	0.0864159	1	0.838462	0.515673	0.408658	0.293528	0.237382	0.205837	0.0775685	50.333	-0.0822562	0.0903636	0.999523	49.8315	-0.0811925	0.101595	0.987336
MSP1	1	0.74037	0.615869	0.476705	0.389865	0.243993	0.255722	0.077634	1	0.915603	1.09191	0.629115	0.547377	0.556207	0.365587	0.561579	50.6308	-0.0594649	0.0569451	0.995494		-0.603709	0.507682	0.909271
MSS116	1	0.835322	0.689571	0.532538	0.414567	0.318778	0.259016	0.106965	1	0.79341	0.59592	0.504001	0.373305	0.278784	0.259527	0.0903825	51.691	-0.0667893	0.0971139	0.999831	50.8593	-0.0622194	0.0800155	0.996889
MSS4	1	0.881146	0.951243	0.547964	0.439976	0.405938	0.263436	0.134388									52.7538	-0.0895169	0.150523	0.955578
MSS51	1	0.894571	0.765418	0.459606	0.350234	0.316993	0.241795	0.0855682	1	0.883197	1.19526	0.816909	0.509842	0.432076	0.437321	0.13305	51.4553	-0.085545	0.109924	0.987233	54.3606	-0.110714	0.187379	0.887506
MST1									1	0.878904	1.40951	0.971964	0.658598	0.616152	0.448478	0.145863					55.8093	-0.12107	0.159983	0.792131
MSW1	1	0.895795	0.869351	0.689965	0.575788	0.444446	0.403943	0.112793									54.4699	-0.0632319	0.100676	0.99555
MTC1	1	1.00459	0.917346	0.876215	0.784054	0.64907	0.686662	0.211717	1	0.991738	1.2495	1.03723	1.03224	0.907016	0.722723	0.245206	59.6034	-0.0475089	0.173917	0.986145	57.5324	-0.220283	0.245481	0.897336
MTD1	1	0.71456	0.52295	0.384101	0.289352	0.210679	0.182943	0.0689278	1	0.730803	0.625634	0.393033	0.277076	0.206856	0.18064	0.0830217	49.2714	-0.069475	0.0630352	0.999773	49.8087	-0.0769209	0.0717464	0.994193
MTF1	1	0.736221	0.848864	0.691689	0.555512	0.55041	0.378904	0.104672									55.1617	-0.0414508	0.0083702	0.946523
MTL1	1	0.703911	0.652455	0.562466	0.444941	0.353536	0.332804	0.180885									51.7549	-0.045167	0.142159	0.989553
MTQ2	1	0.932798	0.827859	0.696319	0.504083	0.364895	0.291937	0.104653	1	0.945463	0.518071	0.298747	0.251385	0.205099	0.1611	0.101793	53.3374	-0.0824544	0.0986489	0.998876	49.1678	-0.160129	0.168332	0.986244
MTR10	1	0.776239	0.597767	0.435252	0.349687	0.257254	0.23223	0.0898579	1	0.952312	0.496056	0.297544	0.224268	0.168331	0.14055	0.069724	50.3378	-0.0673256	0.0864813	0.999384	49.1223	-0.158926	0.137746	0.983975
MTR2	1	0.856872	0.681775	0.557456	0.39004	0.278363	0.2448	0.082657	1	0.789795	0.992936	0.84853	0.643755	0.492651	0.546802	0.117607	51.6108	-0.0728646	0.0741988	0.997976	56.3151	-0.0598789	0.0976029	0.91747
MTR3	1	0.915065	0.887145	0.708715	0.491751	0.357229	0.293356	0.128023	1	0.918336	0.597746	0.433717	0.306095	0.213878	0.158454	0.0886025	53.3399	-0.0918939	0.127469	0.995703	50.3851	-0.09767	0.100007	0.991359
MTR4	1	0.77479	0.566088	0.385396	0.29376	0.225825	0.186308	0.0715546	1	0.890331	0.750913	0.556028	0.361726	0.353613	0.324361	0.186558	49.7575	-0.0767091	0.076256	0.999073	51.8898	-0.0791613	0.203856	0.990998
MUD1									1	0.856977	0.79998	0.5519	0.363027	0.271287	0.15264	0.0967794					51.7015	-0.0958505	0.0793557	0.990845
MUD2	1	0.90402	0.817772	0.633949	0.469394	0.289207	0.205321	0.0695727									52.5911	-0.0916497	0.0559184	0.997099
MUK1									1	0.772283	2.19362	1.07046	0.968931	0.933399	0.419905	0.203158					56.3181	-0.511928	0.203111	0.391024
MUM2									1	1.3446	1.09638	0.652233	0.416362	0.541336	0.216145	0.202119					52.2293	-0.203145	0.317867	0.8348
MUP1	1	0.799129	0.599251	0.59853	0.420462	0.286049	0.276516	0.113008									51.51	-0.0584781	0.0884828	0.980639
MUS81									1	1.10452	1.1039	0.659756	0.358199	0.249444	0.230282	0.149541					52.0874	-0.227809	0.208936	0.970922
MVB12	1	0.925849	0.839929	0.689625	0.608719	0.476709	0.490538	0.246247									55.3698	-0.0533202	0.241007	0.993634
MVD1	1	1.00602	0.87142	0.848183	0.739161	0.561473	0.467433	0.0818071	1	1.00929	0.679957	0.69827	0.62058	0.496433	0.41735	0.0821811	56.1458	-0.0745199	0.0701017	0.992757	54.9449	-0.0522914	0.0455614	0.954258
MVP1	1	0.75337	0.595838	0.438024	0.28339	0.218265	0.159395	0.0640936	1	0.836581	0.621983	0.446716	0.318691	0.219488	0.187301	0.0882419	49.9735	-0.0750945	0.0494549	0.997894	50.4469	-0.0834765	0.0866954	0.999476
MXR1	1	0.7213	0.498619	0.412465	0.328203	0.245556	0.27332	0.134059	1	0.784984	0.996561	0.603874	0.436051	0.324507	0.269393	0.108714	49.3835	-0.0635099	0.140162	0.993464	52.7819	-0.0972067	0.117159	0.931023
MXR2									1	0.867805	1.16786	0.996344	0.68883	0.625702	0.457593	0.169815					55.9908	-0.113002	0.177287	0.908625
MYO1	1	0.920775	0.787411	0.629994	0.583181	0.431668	0.437678	0.197567	1	0.822288	1.40548	0.938745	0.608754	0.489228	0.403891	0.124432	54.33	-0.0550209	0.190807	0.991541	54.9582	-0.132966	0.160474	0.795723
MYO2	1	0.753652	0.609111	0.455924	0.359841	0.292774	0.263592	0.159502	1	0.779517	0.728223	0.552224	0.415489	0.324804	0.297763	0.103209	50.4188	-0.064026	0.152127	0.99969	51.9327	-0.0599936	0.0846705	0.993008
MYO3	1	0.783227	0.898136	0.561728	0.505567	0.397996	0.529743	0.307686	1	0.89186	0.921495	0.926614	0.845967	0.730504	0.630515	0.231296	54.1266	-0.0525611	0.313756	0.884041	59.6695	-0.0523017	0.20406	0.974018
MYO4	1	0.768167	0.672216	0.44723	0.353167	0.28289	0.226567	0.0910326	1	0.87399	0.598753	0.601416	0.411526	0.36507	0.390856	0.106285	50.7438	-0.0678565	0.0821341	0.9953	52.3652	-0.0520709	0.0948453	0.966376
MYO5	1	0.879405	0.809718	0.676385	0.586772	0.488293	0.470641	0.420572	1	0.808497	0.832839	0.836566	0.609369	0.531905	0.495164	0.154174	55.6145	-0.0541833	0.405916	0.993493	56.5892	-0.0433285	0.0875287	0.957147
NA_in_ssu72ts_1									1	0.712102	0.757063	0.384784	0.323563	0.202411	0.158527	0.0651574					50.4204	-0.0796497	0.0433005	0.960833
NAB2	1	0.982463	0.875318	0.735979	0.668823	0.536848	0.543974	0.392051	1	0.915972	1.03115	0.882372	0.806273	0.655062	0.528992	0.394489	57.1048	-0.0548475	0.396889	0.991233	57.4827	-0.0811378	0.390091	0.969586
NAB3	1	0.95819	0.815752	0.636183	0.502329	0.408583	0.387452	0.17814	1	0.890431	0.935923	0.711268	0.528983	0.392027	0.382106	0.198487	53.5331	-0.0697453	0.187993	0.994265	53.851	-0.0839343	0.205456	0.982244
NAB6	1	0.811955	0.697254	0.584884	0.487045	0.410157	0.383585	0.114246	1	0.757081	0.785675	0.888049	0.573972	0.397961	0.520762	0.101335	53.1124	-0.0466664	0.0751214	0.999357	55.8454	-0.0423444	0.0057302	0.881683
NAF1	1	0.90644	0.829191	0.668439	0.545347	0.45599	0.390023	0.115785	1	1.04052	1.09448	0.677336	0.514226	0.498323	0.395915	0.303891	54.2324	-0.060482	0.102838	0.99859	52.7114	-0.179046	0.406236	0.944832
NAM2	1	0.776885	0.65191	0.516492	0.5436	0.379462	0.390008	0.292145									52.4383	-0.0479511	0.279477	0.980916
NAM7	1	0.858705	0.752204	0.595425	0.499639	0.416717	0.351313	0.154225	1	0.898422	0.72039	0.546913	0.436199	0.417358	0.327924	0.125122	53.1926	-0.0566528	0.140927	0.999239	52.566	-0.0616821	0.128044	0.989725
NAM8									1	1.03352	1.81625	0.587109	0.366513	0.233072	0.289499	0.108231					51.3115	-0.829129	0.249276	0.694989
NAN1	1	0.833926	0.64366	0.457922	0.304996	0.21381	0.175477	0.072236	1	0.823355	0.677697	0.583985	0.45002	0.338692	0.338275	0.0897878	50.5432	-0.0851511	0.0679449	0.999776	52.3415	-0.0552851	0.0681625	0.99665
NAP1	1	0.83855	0.598998	0.406646	0.289915	0.21122	0.181286	0.0868368	1	0.820085	0.692544	0.553468	0.413897	0.30453	0.266485	0.108858	50.0989	-0.0889166	0.0954623	0.998963	51.729	-0.0659429	0.094812	0.998585
NAR1	1	0.926909	0.832814	0.639531	0.561095	0.44748	0.39801	0.118675	1	0.989661	0.845167	0.692947	0.571965	0.47951	0.422131	0.125593	54.2078	-0.0609716	0.109479	0.995661	54.6789	-0.0643854	0.122269	0.99244
NAS2	1	0.891099	0.816394	0.615988	0.473755	0.351919	0.299346	0.244211	1	0.910996	1.33436	1.02149	0.769385	0.597022	0.518942	0.164135	52.6604	-0.0819387	0.229099	0.995515	56.2207	-0.125316	0.176862	0.847936
NAS6	1	0.98756	0.808928	0.601575	0.297751	0.208776	0.157524	0.0611832	1	0.9122	0.622899	0.454364	0.318661	0.220992	0.183834	0.0648807	51.7496	-0.126648	0.0714574	0.995665	50.6727	-0.0909668	0.0788131	0.993521
NAT1	1	0.911274	0.649323	0.463192	0.319759	0.225062	0.171891	0.0581971	1	0.890295	0.703757	0.6721	0.447811	0.353387	0.354722	0.101568	50.8153	-0.091955	0.0678208	0.996135	52.9474	-0.0620964	0.0906656	0.984626
NAT2	1	0.79145	0.720751	0.455005	0.374236	0.249692	0.232948	0.0959017	1	0.732687	0.899036	0.507385	0.471565	0.262193	0.191757	0.0998109	51.0308	-0.0744231	0.0882535	0.990719	52.0326	-0.0817333	0.0707691	0.92453
NAT3	1	0.908078	0.762053	0.530094	0.436519	0.388173	0.284988	0.176492									52.2172	-0.0747341	0.184493	0.992616
NAT5	1	0.816841	0.660471	0.418546	0.314237	0.23574	0.18691	0.0931891	1	0.879966	1.10954	1.22721	0.791117	0.842524	0.703145	0.127883	50.4441	-0.0841169	0.0931547	0.998218	58.1687	-0.119315	0.128307	0.859757
NBA1	1	1.02676	1.18195	0.944923	0.891533	0.887056	0.805709	0.860447	1	0.962426	1.68735	1.66739	1.54954	1.38791	1.20386	0.465403		-0.0479221	0.850683	0.612013	74.7681	-0.263265	0	-0.143049
NBP2	1	0.903065	0.789353	0.671912	0.550128	0.441266	0.366233	0.330019	1	0.966143	1.30506	1.10259	0.829112	0.819002	0.716742	0.35319	53.8392	-0.0653053	0.309771	0.99267	58.992	-0.0929112	0.355788	0.78289
NBP35									1	0.718159	0.811001	0.661499	0.503648	0.371372	0.311571	0.126802					53.1474	-0.0540253	0.0848346	0.9494
NCA2									1	0.81446	0.957823	0.852187	0.548456	0.449827	0.348289	0.0555861					54.4999	-0.0904568	0.0529267	0.951841
NCB2	1	0.760606	0.598695	0.462975	0.438022	0.330765	0.36426	0.280937	1	0.913348	1.06716	0.683963	0.501548	0.445341	0.353427	0.152458	50.7246	-0.0610941	0.282936	0.993703	53.8598	-0.096644	0.181353	0.945826
NCE102	1	0.82263	0.728763	0.659921	0.596842	0.500628	0.395156	0.188519	1	0.759269	0.606046	0.407918	0.403572	0.340629	0.219335	0.110333	54.8409	-0.0415145	0.135384	0.990439	50.5199	-0.0592569	0.100131	0.986618
NCE103	1	1.0235	0.860991	0.797027	0.588541	0.33246	0.250051	0.0841915	1	0.920416	0.810716	0.75822	0.596662	0.345748	0.243584	0.07107	53.7704	-0.114478	0.0761579	0.991474	53.6567	-0.0917427	0.0502234	0.983443
NCL1	1	0.853273	0.647194	0.451113	0.298824	0.223735	0.177269	0.0699757	1	0.943275	0.669428	0.544255	0.439498	0.277359	0.220356	0.0850406	50.5743	-0.0876549	0.0728785	0.999552	51.7811	-0.0796727	0.081556	0.987886
NCP1	1	0.83596	0.660903	0.448735	0.295861	0.225595	0.178741	0.105087	1	0.81651	0.533272	0.390243	0.29563	0.205776	0.180482	0.0751177	50.514	-0.0894398	0.100164	0.999392	49.7284	-0.0832571	0.0872049	0.9949
NCR1	1	0.771909	0.716097	0.457151	0.345569	0.254333	0.199118	0.0864318	1	0.80754	1.28213	0.993185	0.525137	0.411791	0.343935	0.122479	50.861	-0.0752442	0.072714	0.989922
NCS2	1	0.802635	0.728246	0.475595	0.40635	0.308949	0.303584	0.124551	1	0.729502	0.460628	0.444071	0.327918	0.257303	0.154207	0.0629423	51.5294	-0.0652407	0.123348	0.989829	49.4089	-0.062126	0.0457795	0.982183
NCS6									1	0.947462	0.833078	0.699905	0.529996	0.42066	0.377495	0.167417					53.9328	-0.071104	0.167236	0.998514
NDC1	1	0.690803	0.56596	0.436821	0.361909	0.271943	0.260936	0.12933	1	0.872996	0.670411	0.416425	0.280285	0.231174	0.198443	0.0652112	49.8629	-0.0557815	0.112414	0.998896	50.5312	-0.0940067	0.0890316	0.995995
NDE1	1	0.762958	0.624262	0.417229	0.314414	0.275007	0.189232	0.101428	1	0.779533	0.607399	0.428671	0.313826	0.238148	0.215714	0.0819972	50.1871	-0.0725346	0.0945899	0.996304	50.2108	-0.0730315	0.0811344	0.999539
NDI1	1	0.900684	0.736873	0.654235	0.481145	0.360894	0.327986	0.0783757	1	1.00418	0.859664	0.72865	0.551824	0.430801	0.410661	0.143682	53.0661	-0.0653701	0.0662817	0.995836	54.3261	-0.0743523	0.149942	0.99179
NEM1									1	0.608165	1.24459	0.851713	0.821045	0.880613	0.35337	0.161563					56.1372	-0.472738	0.1603	0.690454
NEO1	1	0.83161	0.662599	0.487224	0.326614	0.248741	0.210011	0.0953172	1	0.847754	0.598445	0.527733	0.339828	0.292115	0.253222	0.118014	50.8443	-0.0797664	0.0910973	0.999322	50.9576	-0.0707426	0.118955	0.989994
NET1	1	1.04282	1.01186	0.97972	0.923202	0.783731	0.823097	0.680617	1	1.02038	1.83662	1.78224	1.579	1.34094	1.13093	0.473887		-0.0438199	0.688419	0.943931	74.7968	-0.253902	0	-0.209578
NEW1	1	0.656009	0.431582	0.290378	0.205533	0.1524	0.125444	0.0538845	1	0.725096	0.749025	0.556249	0.658378	0.529307	0.312866	0.105457	48.045	-0.0818186	0.0551547	0.999743	54.347	-0.0371281	0	0.923694
NFI1									1	1.04609	2.14885	1.84088	1.46013	1.91287	0.93059	0.35652					74.4133	-0.305454	0	-0.191311
NFS1	1	0.909301	0.770019	0.598668	0.45257	0.360385	0.303071	0.148302	1	0.853087	2.24908	1.93912	1.61183	1.47415	1.12312	0.161437	52.6199	-0.0735006	0.148034	0.999628	73.1912	-0.246872	3.25211e-05	-0.00783521
NFU1	1	0.735802	0.633994	0.47968	0.405254	0.349386	0.3055	0.285326	1	0.89467	1.03686	0.741405	0.631928	0.571262	0.441608	0.230226	50.7285	-0.0613114	0.26489	0.994076	55.6149	-0.071379	0.231854	0.949633
NGG1									1	0.956323	1.1668	0.967071	0.896624	0.68528	0.562895	0.244517					56.918	-0.123826	0.247471	0.948381
NGL2	1	0.662854	0.503016	0.332434	0.266109	0.213996	0.178611	0.0736556	1	0.802751	0.773914	0.48827	0.28899	0.304284	0.208482	0.136839	48.6485	-0.0682508	0.0702528	0.999008	51.1123	-0.0872292	0.131468	0.975829
NGR1	1	0.835986	0.709111	0.558193	0.467678	0.377198	0.337974	0.0976008	1	0.818087	1.25737	0.761632	0.62359	0.434189	0.292377	0.105958	52.5837	-0.0551309	0.0787539	0.999239	54.3403	-0.127641	0.119373	0.874023
NHA1	1	1.03834	0.994984	0.892096	0.753754	0.666771	0.844578	0.508519	1	0.991275	0.913898	0.678175	0.52041	0.473605	0.452355	0.33416		-0.0342757	0.513197	0.845606	53.9253	-0.0880865	0.371413	0.988833
NHP10	1	0.805166	0.636906	0.551006	0.445414	0.345557	0.356654	0.216449	1	0.848983	1.83124	1.00212	0.827908	0.631412	0.415031	0.14458	51.8379	-0.0553767	0.208903	0.995718	55.9021	-0.171111	0.149042	0.585981
NHP2	1	0.946231	0.858295	0.775841	0.657773	0.515635	0.49776	0.296041	1	0.975136	1.25695	0.953533	0.86078	0.657815	0.494543	0.239762	56.1515	-0.0566537	0.289382	0.996502	56.4107	-0.133709	0.242012	0.905719
NHP6A	1	0.873917	0.777298	0.587747	0.55233	0.582703	0.508427	0.637871	1	0.874316	1.6037	1.37369	1.08181	1.1468	0.891012	0.282967		-0.0723485	0.561107	0.933973	57.0804	-0.787808	0.282953	0.485737
NHP6B	1	0.666553	0.494761	0.439588	0.377781	0.346569	0.387276	0.454595	1	0.883472	2.05588	1.6324	1.27605	1.2367	0.989653	0.244649	48.5167	-0.0955907	0.392291	0.97716	73.586	-0.218532	0	0.175358
NIC96	1	0.914563	0.792584	0.559853	0.386064	0.262666	0.205606	0.0869165	1	0.932084	0.68391	0.498383	0.346614	0.264371	0.238344	0.112171	51.8995	-0.0954093	0.0867138	0.999632	51.2062	-0.090231	0.129882	0.995117
NIF3	1	0.961274	0.848289	0.787309	0.713926	0.595462	0.614012	0.110795	1	0.930178	0.701896	0.563535	0.49228	0.438651	0.387362	0.141383	58.3371	-0.0426406	0.0074484	0.992069	53.2409	-0.0551953	0.14023	0.981549
NIP1	1	0.904464	0.752934	0.585465	0.403744	0.241459	0.182222	0.0945863	1	0.803934	1.02171	0.823586	0.654455	0.53302	0.463079	0.129393	51.8598	-0.0931617	0.0774642	0.997018	55.7689	-0.072791	0.122383	0.935754
NIP7	1	0.858898	0.732426	0.56412	0.409432	0.256854	0.202414	0.076453	1	0.820005	0.784723	0.506288	0.354895	0.256974	0.226808	0.0841481	51.7572	-0.0812278	0.0605686	0.997276	51.4792	-0.0835196	0.0805773	0.988466
NIT2	1	0.794666	0.886922	0.472731	0.389229	0.271373	0.449195	0.143591									52.119	-0.0713235	0.174295	0.893561
NIT3	1	0.943121	0.833119	0.636685	0.441936	0.27205	0.197374	0.0728893	1	0.964942	0.885544	0.757324	0.5603	0.358559	0.29787	0.122233	52.507	-0.101925	0.0662748	0.999605	53.7492	-0.0984104	0.118813	0.998676
NKP1									1	0.890755	0.676644	0.553282	0.516103	0.48114	0.387079	0.0853994					53.6109	-0.0459686	0.039702	0.979475
NMA1	1	0.92349	0.837296	0.765452	0.692537	0.56272	0.551266	0.102288	1	0.983381	0.632842	0.84257	0.473423	0.478854	0.516656	0.1128	57.2755	-0.0447295	0.0206053	0.997365	55.2541	-0.0469238	0.071426	0.874374
NMA111	1	0.940121	0.771134	0.469719	0.296957	0.224024	0.187329	0.077827	1	0.897265	0.552412	0.428593	0.307706	0.226248	0.199533	0.0844284	51.1292	-0.114122	0.104242	0.996964	50.2011	-0.0894546	0.109411	0.98577
NMA2	1	0.995738	0.962226	0.812047	0.6435	0.602011	0.509471	0.29074	1	0.918956	0.582471	0.330869	0.222914	0.17379	0.148004	0.064455	56.485	-0.0655292	0.295647	0.987159	49.6773	-0.127388	0.107596	0.994036
NMD2	1	1.01826	1.0067	1.0056	0.951955	0.809066	0.715376	0.148186									58.2763	-0.11747	0.14811	0.997499
NMD3	1	0.775836	0.589216	0.431266	0.325239	0.241688	0.188521	0.0577096	1	0.794669	0.529197	0.516343	0.374604	0.282563	0.283462	0.0704705	50.1846	-0.0706201	0.0508563	0.999721	50.7287	-0.0563188	0.0568033	0.982781
NMD5	1	0.822109	0.651514	0.432456	0.317061	0.243698	0.200131	0.0936728	1	0.8473	0.591205	0.433313	0.313423	0.244256	0.246601	0.0798782	50.5082	-0.0818446	0.0957757	0.999223	50.3892	-0.078156	0.100807	0.99284
NMT1	1	0.899619	0.585754	0.391454	0.283581	0.209101	0.176137	0.0623116	1	0.800461	0.699734	0.535554	0.397699	0.310106	0.287236	0.0944053	50.1223	-0.0978171	0.0929046	0.991724	51.6674	-0.062761	0.0822016	0.997567
NNF1	1	0.868339	0.628906	0.532728	0.355397	0.222595	0.159289	0.0499812									51.0397	-0.0816887	0.0348208	0.992609
NNT1	1	0.752368	0.536316	0.35139	0.265484	0.176951	0.139441	0.0637627	1	0.733172	0.588479	0.369983	0.240469	0.187284	0.1415	0.0684091	49.2888	-0.0833181	0.0607188	0.999485	49.4683	-0.0827334	0.0571011	0.996896
NOB1	1	0.820259	0.755109	0.551689	0.453268	0.35676	0.306685	0.123915	1	0.79691	0.897001	0.379717	0.285507	0.218934	0.171498	0.174992	52.3603	-0.061848	0.111463	0.995551	50.7182	-0.202973	0.192699	0.947653
NOC2	1	0.774384	0.604921	0.435783	0.328307	0.243747	0.21134	0.0761529	1	0.877144	0.706753	0.538563	0.41932	0.345412	0.279421	0.128144	50.2719	-0.0703607	0.0710089	0.999922	51.951	-0.0693005	0.12802	0.998675
NOC3	1	0.724163	0.647066	0.416388	0.318261	0.238963	0.194065	0.0667176	1	0.833035	0.723363	0.731501	0.57019	0.412706	0.714683	0.0833065	50.1608	-0.0687702	0.0519682	0.992987	56.7172	-0.0344822	0	0.870089
NOC4	1	0.903065	0.721185	0.498524	0.379648	0.311167	0.263009	0.173673	1	0.826264	0.534069	0.186983	0.162537	0.124199	0.0641268	0.0897853	51.4121	-0.0861576	0.184605	0.998522	48.8286	-0.149837	0.0821551	0.994292
NOG1	1	0.763433	0.583111	0.458582	0.363215	0.277257	0.250563	0.12726	1	0.781534	0.69571	0.517186	0.369994	0.354362	0.237636	0.0926793	50.3677	-0.0634689	0.119973	0.999402	51.4394	-0.062531	0.0768193	0.991458
NOG2	1	0.658285	0.551261	0.373726	0.286729	0.218122	0.176728	0.0691341	1	0.799005	1.12892	0.524597	0.371997	0.297336	0.22598	0.118589	49.0724	-0.0641702	0.0513194	0.996997	51.2713	-0.457959	0.251634	0.907004
NOP1	1	0.826226	0.555325	0.419831	0.306748	0.225406	0.178869	0.0506151	1	0.816096	0.983675	0.627862	0.458322	0.321999	0.244019	0.0970211	50.0798	-0.0782216	0.0575587	0.995015	52.8905	-0.101544	0.100683	0.953938
NOP10	1	0.96045	0.891976	0.717639	0.587482	0.520464	0.456213	0.317138	1	1.01539	1.35149	1.03699	0.927433	0.802045	0.631699	0.360658	55.2027	-0.0650903	0.32293	0.99624	57.6898	-0.133976	0.361365	0.794868
NOP12	1	0.797733	0.558359	0.440618	0.307829	0.221297	0.183451	0.0898471	1	0.88219	0.815524	0.598358	0.400418	0.299531	0.223699	0.104303	50.0119	-0.0770423	0.0852132	0.997109	52.2088	-0.0899031	0.0984404	0.995958
NOP13	1	0.904622	0.75164	0.596952	0.50509	0.394999	0.376351	0.135944	1	0.868522	1.08055	0.689861	0.517865	0.364756	0.255371	0.0954312	53.2691	-0.0596068	0.130993	0.996297	53.4926	-0.116531	0.110667	0.951631
NOP14	1	0.793863	0.63386	0.466794	0.367242	0.301865	0.249387	0.116792	1	0.887825	1.38135	1.1766	0.952391	0.785093	0.677517	0.174683	50.8233	-0.0659076	0.112626	0.999526	57.4979	-0.156276	0.177061	0.785239
NOP15	1	0.736528	0.535894	0.449645	0.346014	0.254879	0.212604	0.0547067	1	0.930791	0.856556	0.621232	0.47936	0.335811	0.283502	0.124763	49.9691	-0.0598625	0.0377151	0.997242	52.8865	-0.0872377	0.127218	0.997859
NOP16	1	0.835825	0.715336	0.664237	0.606915	0.496302	0.555256	0.623446	1	0.922983	1.53441	1.2146	1.00066	0.859489	0.641988	0.39015		-0.0534258	0.562682	0.934039	57.4212	-0.193554	0.391321	0.594494
NOP2	1	0.978386	0.84743	0.705106	0.526756	0.35157	0.27942	0.125683	1	0.932619	1.03806	0.841977	0.636308	0.457932	0.386632	0.1335	53.3782	-0.0923562	0.120961	0.998597	54.8285	-0.104742	0.143062	0.983476
NOP4	1	0.765801	0.626994	0.515659	0.405059	0.327834	0.244193	0.117214	1	0.862807	1.02421	0.785051	0.573623	0.420963	0.351955	0.113325	51.1379	-0.0578707	0.095091	0.997013	54.3157	-0.0987702	0.121118	0.96612
NOP53	1	0.866757	0.811648	0.650799	0.570137	0.480829	0.473088	0.331251	1	0.922411	1.5443	1.20725	0.926302	0.732002	0.622764	0.298209	55.0783	-0.0501165	0.325638	0.994598	57.1979	-0.146906	0.30539	0.642864
NOP56	1	0.847225	0.649551	0.530284	0.403119	0.301816	0.249428	0.0835807	1	0.843343	0.682538	0.476617	0.363615	0.268187	0.217925	0.0845732	51.4891	-0.0670817	0.0751048	0.998016	51.0917	-0.0770767	0.0833742	0.999502
NOP58	1	0.917021	0.776357	0.708175	0.610937	0.511783	0.50913	0.120251	1	0.948642	0.659833	0.490047	0.384156	0.304604	0.255542	0.120749	55.9774	-0.0440201	0.0580186	0.993975	51.3468	-0.0829401	0.14385	0.986986
NOP6	1	1.03809	0.971235	0.830479	0.753863	0.62252	0.556186	0.410122	1	0.906245	1.55262	1.24496	1.05359	0.812899	0.602951	0.247111	58.0333	-0.0653115	0.412048	0.988903	56.9337	-0.218701	0.250071	0.65215
NOP7	1	0.722427	0.595467	0.444327	0.350522	0.24403	0.229515	0.0914435	1	0.85145	0.773096	0.510656	0.393711	0.322448	0.235855	0.151436	50.1282	-0.0622042	0.0748062	0.998228	51.6891	-0.0808951	0.146686	0.992695
NOP8	1	0.860336	0.826737	0.525662	0.42684	0.327748	0.246916	0.115011	1	0.782348	1.17062	0.952509	0.851765	0.661381	0.633783	0.276744	52.1402	-0.0809616	0.114188	0.98753	57.6663	-0.0897141	0.281472	0.839843
NOP9	1	0.727312	0.620792	0.430966	0.340567	0.256367	0.210405	0.0885885	1	0.749146	0.599794	0.373329	0.269887	0.385721		0.114707	50.1885	-0.064994	0.0730718	0.997094	49.9371	-0.065564	0.134659	0.959924
NOT3	1	0.935498	0.820462	0.608263	0.48908	0.38301	0.358824	0.338426	1	0.841671	1.57904	0.959868	0.616436	0.726189	0.590581	0.21122	52.748	-0.0873776	0.327369	0.998357	57.0894	-0.0937041	0.224717	0.607727
NOT5	1	0.861217	0.75436	0.645543	0.554984	0.492617	0.4651	0.466272	1	0.95696	1.27549	1.04391	0.916	0.797007	0.614445	0.335134	55.6526	-0.0546392	0.44451	0.993087	57.4982	-0.136834	0.335377	0.857991
NPA3	1	0.796824	0.672079	0.529388	0.443526	0.367102	0.362049	0.225032	1	0.795428	0.750041	0.520608	0.442251	0.372337	0.282975	0.168678	51.9366	-0.0553444	0.219889	0.99881	52.0327	-0.0619331	0.154446	0.98828
NPC2	1	0.925307	0.807422	0.749545	0.674935	0.544541	0.540708	0.372959	1	0.999129	0.821063	0.66225	0.683952	0.61833	0.506125	0.420738	57.8046	-0.0431644	0.361171	0.991738	58.2329	-0.0474314	0.426142	0.952267
NPL3	1	0.977109	0.899078	0.747492	0.633813	0.533253	0.439751	0.17633	1	0.947594	1.22221	1.02195	0.878138	0.740804	0.596225	0.258087	55.4513	-0.065784	0.171303	0.997378	57.2774	-0.122337	0.260248	0.909464
NPL4	1	0.928705	0.742664	0.573163	0.492681	0.413387	0.36841	0.121973	1	0.938312	0.634447	0.483286	0.369808	0.281761	0.229027	0.0873857	53.1787	-0.0602026	0.121499	0.990322	51.1648	-0.0823374	0.105529	0.986681
NPL6	1	0.732358	0.624325	0.486298	0.401759	0.327811	0.305765	0.180082	1	0.812237	0.954668	0.623094	0.457755	0.342831	0.292556	0.120343	50.892	-0.0542804	0.165283	0.998804	52.9765	-0.0879841	0.122414	0.954224
NPP1									1	0.788579	0.826646	0.561507	0.704957	0.497556	2.25276	0.18155					73.6417	-0.304458	0	0.184994
NPR1									1	0.958196	2.36383	2.02662	2.12258	1.83353	1.64045	0.403205					74.4992	-0.246161	0.00102283	-0.613246
NPT1	1	0.960287	0.744326	0.488507	0.297382	0.203476	0.165367	0.0499847	1	0.872838	0.664348	0.447848	0.311067	0.220065	0.175307	0.0669925	51.1686	-0.111781	0.0693983	0.997463	50.6956	-0.0907026	0.0725735	0.999471
NPY1	1	0.967926	0.79216	0.587797	0.39786	0.259069	0.190459	0.0768955	1	0.975501	0.732329	0.805608	0.596414	0.393006	0.337214	0.102766	52.0709	-0.10179	0.0772224	0.998855	54.1585	-0.0743071	0.0862777	0.962723
NQM1									1	0.859983	0.697501	0.468309	0.346593	0.305492	0.29379	0.134851					51.1579	-0.0776813	0.156344	0.992998
NRD1	1	0.819777	0.61588	0.428161	0.346456	0.263881	0.256799	0.149015	1	0.920469	0.978401	0.769984	0.572088	0.462835	0.4489	0.175029	50.3946	-0.0776535	0.159196	0.998255	54.8509	-0.0775459	0.184667	0.97787
NRK1	1	0.660541	0.583917	0.426067	0.321313	0.288349	0.200404	0.101187	1	0.634165	0.600232	0.262384	0.159469	0.156411	0.126168	0.0474638	49.6221	-0.0569717	0.0754136	0.99261	48.6034	-0.084529	0.0338796	0.970685
NRP1	1	0.874354	0.732258	0.554747	0.424551	0.325344	0.28353	0.119853	1	0.781252	0.666699	0.633485	0.357603	0.312481	0.185777	0.0833486	52.0751	-0.0713853	0.117749	0.99978	51.5537	-0.0677385	0.0509007	0.969949
NSA1	1	0.887743	0.699767	0.456105	0.320768	0.241719	0.20151	0.0876865	1	0.906566	0.753275	0.750575	0.493419	0.374861	0.363857	0.100088	50.9177	-0.0926341	0.100111	0.998611	53.6496	-0.0665092	0.0873154	0.979787
NSA2	1	0.771629	0.633747	0.466804	0.362351	0.273093	0.219235	0.0745881	1	0.838302	1.14298	0.532136	0.447019	0.302102	0.198883	0.101942	50.6983	-0.0655682	0.061314	0.99949	52.4026	-0.145291	0.155095	0.901285
NSG1	1	0.842674	0.766137	1.09645	0.500607	0.83008	0.289619	0.355808	1	0.715164	0.40048	0.293737	0.208927	0.153722	0.149979	0.0720456	56.2188	-0.0787292	0.325402	0.559533	48.1905	-0.0963905	0.0962962	0.994475
NSG2									1	0.641071	0.513667	0.267084	0.23689	0.222418	0.149449	0.0903568					48.3	-0.0762625	0.0895969	0.98928
NSP1	1	0.782819	0.565265	0.46957	0.415066	0.375276	0.420105	0.418745	1	0.9754	1.4901	1.35444	1.46191	1.3016	1.05344	0.573114	49.9723	-0.0909706	0.400894	0.994387			0	-0.00116196
NSR1	1	0.964579	0.850363	0.729546	0.613435	0.497631	0.460567	0.404188	1	0.913037	0.956482	0.786439	0.693386	0.602606	0.470685	0.303101	55.4585	-0.066002	0.395905	0.997586	56.5607	-0.062335	0.295423	0.981629
NST1	1	0.843327	0.873118	0.713653	0.543331	0.48857	0.522374	0.334459									55.7211	-0.0499112	0.330511	0.9605
NTA1	1	0.820141	0.705676	0.497451	0.42	0.319673	0.27727	0.104701	1	0.778326	0.810628	0.594921	0.430113	0.30324	0.287467	0.0984628	51.642	-0.0646992	0.0979321	0.997388	52.3307	-0.0686398	0.0804341	0.976187
NTE1									1	0.812941	0.773999	0.641126	0.493519	0.393661	0.303768	0.117465					53.0901	-0.0597289	0.0921337	0.990472
NTF2	1	0.967446	0.806114	0.765689	0.621743	0.456189	0.375568	0.16531	1	0.989058	0.870175	0.713791	0.704938	0.557477	0.40511	0.136958	54.6515	-0.0696153	0.153146	0.99009	55.6075	-0.0641322	0.121305	0.982712
NTH1	1	0.894845	0.739062	0.53707	0.376657	0.267399	0.204619	0.0848903	1	0.891378	0.751432	0.51169	0.389348	0.276662	0.237189	0.0944509	51.6269	-0.0871095	0.081868	0.999922	51.6532	-0.0841772	0.0993659	0.998459
NTH2									1	1.21544	0.863854	0.579094	0.502624	0.334004	0.406304	0.234768					52.4518	-0.119491	0.310578	0.913963
NUC1	1	0.811228	0.751605	0.556891	0.443392	0.366219	0.329454	0.13921	1	0.948275	0.919761	0.796933	0.607448	0.436835	0.381344	0.15881	52.41	-0.0592034	0.127439	0.994561	54.5749	-0.0871035	0.158946	0.997579
NUF2									1	0.88672	0.537937	0.31708	0.209641	0.171966	0.117161	0.101322					49.3291	-0.129562	0.117	0.996444
NUG1	1	0.848406	0.753118	0.556752	0.47206	0.398721	0.372285	0.305027	1	0.782515	0.899423	0.763081	0.517122	0.39323	0.327266	0.151174	52.5361	-0.0654584	0.299682	0.996307	53.8243	-0.0764374	0.134203	0.945548
NUM1	1	0.759034	0.647856	0.580259	0.47686	0.400787	0.401806	0.342702	1	0.801551	0.699817	0.547457	0.426863	0.359	0.265943	0.213296	52.4726	-0.0490425	0.324947	0.992347	51.7394	-0.0642759	0.192158	0.992681
NUP1	1	0.92887	0.947779	0.831219	0.796199	0.606855	0.544177	0.341533	1	0.990909	1.41666	1.29986	1.24912	1.05675	0.875247	0.481377	57.7307	-0.0608535	0.3336	0.982853	57.5173	-0.571121	0.48136	0.448383
NUP100	1	0.973721	0.908218	0.721677	0.570431	0.396564	0.348005	0.128609	1	1.0245	1.09691	0.947102	0.812561	0.654707	0.59188	0.163956	54.0102	-0.087126	0.131669	0.998303	57.1499	-0.095224	0.166741	0.975288
NUP116	1	0.955871	1.02762	0.756671	0.714005	0.46325	0.389982	0.231037	1	0.98198	1.53951	1.14266	1.03219	0.796519	0.565619	0.231995	54.9604	-0.0959545	0.228627	0.974548	56.7594	-0.222076	0.234834	0.705046
NUP120	1	0.753564	0.635224	0.417664	0.314229	0.263743	0.193345	0.0708597	1	0.86273	0.514389	0.454666	0.303465	0.257381	0.227893	0.0931835	50.2451	-0.0703033	0.0631976	0.996168	50.1294	-0.0786135	0.116249	0.978858
NUP133	1	0.817567	0.685379	0.458445	0.333777	0.246274	0.203949	0.0825409	1	0.830416	0.903499	0.548024	0.395675	0.265318	0.22809	0.100505	50.8178	-0.0796431	0.0791764	0.99833	52.0959	-0.0992001	0.103318	0.97121
NUP145	1	0.814746	0.658015	0.453743	0.355003	0.2829	0.244197	0.11295	1	0.813746	0.612528	0.411923	0.314023	0.27121	0.226577	0.099076	50.8245	-0.0724896	0.11513	0.998696	50.293	-0.0768213	0.112618	0.996835
NUP157	1	0.808131	0.597852	0.401054	0.287749	0.208046	0.174441	0.0648682									50.0262	-0.0834748	0.0689906	0.999614
NUP159	1	0.989151	0.940708	0.831271	0.692794	0.438418	0.331718	0.0858763	1	0.992661	1.1669	0.986512	0.919067	0.787362	0.639726	0.218694	54.7389	-0.109557	0.0826043	0.998499	57.6309	-0.124918	0.219174	0.952805
NUP170	1	0.811006	0.659786	0.46057	0.374778	0.289749	0.24733	0.0850187	1	0.763489	0.507182	0.262152	0.162336	0.133556	0.103844	0.0881302	51.0048	-0.0678409	0.0830044	0.998419	48.7085	-0.115676	0.0816005	0.999082
NUP188	1	0.850319	0.67041	0.492774	0.408689	0.297062	0.226493	0.0954096	1	0.796078	0.737794	0.54699	0.378773	0.341341	0.315446	0.117365	51.3524	-0.0713719	0.0893268	0.997911	51.9061	-0.0621395	0.109736	0.989097
NUP192	1	0.765529	0.625949	0.440429	0.34505	0.263651	0.222853	0.0858863	1	0.804241	0.480786	0.270537	0.188979	0.178022	0.133979	0.0895706	50.4423	-0.0673714	0.0779929	0.999207	48.739	-0.122342	0.116367	0.99749
NUP2	1	0.686253	0.508035	0.368785	0.299268	0.251973	0.229993	0.402449	1	0.886952	1.28556	1.03495	0.967218	0.842825	0.678131	0.4178	48.4453	-0.0982426	0.289455	0.953881	58.2297	-0.138302	0.41836	0.793999
NUP42	1	0.858009	0.723147	0.673101	0.586143	0.480367	0.477271	0.312773									55.4205	-0.0420298	0.295073	0.993522
NUP49	1	0.71442	0.615025	0.431336	0.35045	0.279501	0.246658	0.120604									50.1793	-0.0606449	0.107171	0.996882
NUP53									1	0.955592	1.21325	0.881843	0.606817	0.492292	0.399552	0.156108					54.8869	-0.118795	0.18393	0.920481
NUP57	1	0.623933	0.487751	0.334109	0.265385	0.204284	0.169124	0.110693	1	0.859615	1.67646	0.836382	0.624397	0.454824	0.271023	0.115567	48.2615	-0.0681549	0.0961468	0.998353	54.4258	-0.161122	0.143792	0.695782
NUP60	1	0.738392	0.642219	0.434497	0.327392	0.260773	0.24741	0.444452	1	1.01245	1.31888	1.17391	1.18906	0.971424	0.835175	0.459553	49.7742	-0.0888942	0.306891	0.919022	58.3409	-0.248673	0.45963	0.65542
NUP82	1	0.735562	0.62275	0.395288	0.293652	0.234372	0.180748	0.0864318	1	0.715676	0.602879	0.415269	0.304209	0.234212	0.20852	0.0805624	49.8938	-0.0741434	0.0764676	0.99536	49.8576	-0.0671454	0.0686662	0.997108
NUP84	1	0.798593	0.630204	0.468693	0.387602	0.307494	0.269024	0.0866891	1	0.806354	0.462306	0.400368	0.27184	0.223982	0.227878	0.0635713	51.0257	-0.0613157	0.080581	0.998554	49.4269	-0.0770825	0.0945917	0.978746
NUP85	1	0.909995	0.77945	0.639534	0.520914	0.364029	0.313371	0.0966179	1	0.857422	0.601594	0.440223	0.332413	0.247726	0.236079	0.0984376	53.2089	-0.0696169	0.0861765	0.998822	50.4955	-0.0799658	0.114558	0.994992
NUS1	1	1.04703	0.900545	0.88133	0.984813	0.715088	0.79191	0.513479	1	0.887425	0.304162	0.170834			0.0935026	0.0879378		-0.0342422	0.501035	0.854826	47.956	-0.260948	0.108135	0.996966
NUT1	1	0.786492	0.624651	0.389959	0.280952	0.217103	0.177282	0.0545962	1	0.813158	0.58549	0.462384	0.354971	0.289124	0.227197	0.0706544	50.0486	-0.0812456	0.058176	0.997912	50.6369	-0.0662382	0.0687534	0.996059
NUT2	1	0.800564	0.737186	0.689198	0.54729	0.45677	0.478381	0.36568	1	0.917421	2.71027	2.55304	1.81227	1.74697	1.31511	0.237582	55.3045	-0.0420601	0.344366	0.977589	73.8125	-0.272167	0	-0.34869
NYV1	1	0.735547	0.687971	0.465336	0.396656	0.297625	0.25707	0.153606									50.9242	-0.0620086	0.134353	0.988253
OAC1	1	0.707179	0.557393	0.396327	0.290676	0.237243	0.179835	0.0658699	1	0.837621	0.607435	0.404771	0.237693	0.217417	0.202697	0.188391	49.4911	-0.0668887	0.0546896	0.999199	49.8072	-0.106551	0.174051	0.996963
OAF1	1	0.952772	0.861321	0.754856	0.581351	0.491251	0.421977	0.101388									54.9568	-0.0656897	0.0913666	0.997599
OAF3									1	0.881344	0.664322	0.579076	0.456806	0.385858	0.29371	0.0904495					52.4279	-0.0595392	0.0765596	0.992431
OAZ1									1	0.860262	1.00444	1.09679	0.861822	0.67033	0.697019	0.0944754					57.9078	-0.0989804	0.0948732	0.928415
OCA1	1	0.790604	0.714205	0.492416	0.38028	0.339458	0.255439	0.0939162	1	0.884516	0.832172	0.722686	0.519934	0.397908	0.313316	0.153838	51.4601	-0.0640724	0.0841629	0.992704	53.6204	-0.075457	0.140383	0.991665
OCA2	1	0.850649	0.690257	0.81106	0.408304	0.27768	0.224017	0.0805855	1	0.696948	0.939583	0.516341	0.484182	0.396375	0.315095	0.104799	52.6266	-0.0814738	0.0488688	0.926933	52.938	-0.0574021	0.0769936	0.887098
OCA5	1	0.798658	0.620398	0.452984	0.340889	0.27466	0.209802	0.0523966									50.6281	-0.0686923	0.0475579	0.999158
OCH1	1	0.86102	0.741317	0.550357	0.471174	0.404249	0.32528	0.153672	1	0.891048	0.735643	0.452678	0.331669	0.281758	0.21813	0.102253	52.6561	-0.0601177	0.147869	0.996387	51.113	-0.0920489	0.121983	0.994387
ODC1	1	0.884163	0.748225	0.515774	0.390007	0.344086	0.285911	0.11058									51.907	-0.073886	0.12172	0.99395
ODC2	1	0.938349	0.885977	0.720949	0.576645	0.494965	0.371124	0.133622									54.5938	-0.0701197	0.127023	0.996245
OKP1	1	0.856831	0.841767	0.6859	0.604598	0.548814	0.463174	0.221506									55.9288	-0.0445085	0.189795	0.99176
OLA1	1	0.610671	0.40842	0.289544	0.210849	0.164226	0.13177	0.0750324	1	0.733809	0.746496	0.493859	0.350101	0.246097	0.195411	0.0695631	47.6149	-0.0768729	0.0711961	0.999715	51.0389	-0.0723765	0.0453184	0.977585
OLE1	1	0.758122	0.751304	0.506892	0.441574	0.330305	0.285412	0.124725	1	0.7864	0.709143	0.582921	0.354011	0.34157	0.242773	0.0882598	51.8341	-0.0593367	0.104365	0.983054	51.6963	-0.0649098	0.0693786	0.985302
OM14	1	0.703805	0.548314	0.406382	0.296452	0.225511	0.175168	0.0507165	1	0.735225	0.706034	0.527982	0.390652	0.250726	0.178821	0.0481177	49.486	-0.065512	0.0357292	0.999561	51.1497	-0.0677276	0.01515	0.983345
OM45	1	0.947878	0.881861	0.739673	0.643914	0.621394	0.497573	0.285931	1	0.875864	1.35561	1.09609	0.933214	0.915795	0.653147	0.257505	56.9679	-0.0492502	0.275055	0.989324	57.155	-0.248369	0.257099	0.787734
OMS1	1	1.1912	1.3834	0.669588	0.823464	0.582135	0.649467		1	0.813494	0.793834	0.714893	0.603765	0.454971	0.351731	0.150162		-0.397286	0.680254	0.610032	54.4441	-0.0530603	0.11292	0.976787
OPI1									1	0.863163	1.02631	1.11198	0.705319	0.514859	0.471311	0.16513					55.5976	-0.130961	0.18728	0.914939
OPI10	1	0.886572	0.77718	0.720355	0.596387	0.442805	0.460762	0.0951467	1	1.00848	1.12553	1.15039	1.00927	0.748703	0.63594	0.100669	55.0191	-0.0501654	0.0521732	0.992089	57.0942	-0.180125	0.103684	0.944414
OPI3	1	0.854108	0.776498	0.494107	0.385251	0.281113	0.245917	0.0636809									51.6801	-0.0793998	0.0680055	0.992446
OPT1									1	0.865058	0.61854	0.403808	0.292071	0.219513	0.175918	0.148862					50.1	-0.101267	0.14711	0.999241
OPY1	1	0.666059	0.568524	0.476606	0.401711	0.292879	0.235539										50.1938	-0.0476612	0	0.99324
OPY2									1	0.88617	1.31785	1.27674	0.966882	0.893962	0.814416	0.333488					58.9009	-0.137618	0.334088	0.702726
ORC2	1	0.757571	0.725681	0.572888	0.552153	0.351651	0.307834	0.125298									52.7094	-0.0503977	0.082707	0.976878
ORC4									1	0.634692	0.675547	0.408244	0.254318	0.310455	0.207477	0.151889					49.6727	-0.0630586	0.125794	0.948558
ORC5	1	0.749822	0.555729	0.411647	0.327133	0.140935	0.125487	0.0643877									49.6745	-0.0783978	0.0378141	0.990198
ORM2									1	1.0557	1.62846	1.22965	0.999717	0.834975	0.70712	0.195423					57.5848	-0.179805	0.196881	0.620137
OSH2	1	0.87059	0.735833	0.520457	0.412377	0.305538	0.272031	0.145518	1	0.838135	0.677927	0.434363	0.331833	0.289534	0.227205	0.141486	51.7449	-0.0765107	0.14603	0.998851	50.7014	-0.0833002	0.149706	0.996511
OSH3	1	0.647202	0.579306	0.368903	0.290346	0.217411	0.166885	0.0688225	1	0.921762	0.749133	0.651489	0.486813	0.399215	0.592281	0.111387	49.1418	-0.0642789	0.0461709	0.991473	54.8535	-0.0442	0.0712409	0.923738
OSH6	1	0.618598	0.524492	0.357249	0.274286	0.188624	0.187276	0.0636551	1	0.680955	0.726272	0.600353	0.412058	0.295501	0.347473	0.0742354	48.5654	-0.0616545	0.0438523	0.995634	51.9691	-0.0477922	0.0186241	0.959149
OSH7	1	0.663235	0.519752	0.345758	0.257928	0.205064	0.165596	0.0809338	1	0.748279	0.821161	0.545382	0.392321	0.295924	0.259247	0.111139	48.7495	-0.0703735	0.0707157	0.998658	51.872	-0.0707219	0.0920432	0.96287
OSM1	1	0.838619	0.772874	0.614231	0.51208	0.402534	0.37549	0.120948	1	0.905684	0.942421	0.654969	0.549615	0.449222	0.422279	0.123274	53.4562	-0.0544148	0.0988843	0.99737	54.4004	-0.0675767	0.124834	0.975333
OST1	1	0.660316	0.530662	0.396362	0.296203	0.222722	0.189558	0.0506155	1	0.779472	0.531498	0.332868	0.250991	0.196174	0.177764	0.0742258	49.1149	-0.0599491	0.0301336	0.999255	49.2662	-0.0893006	0.0946501	0.99748
OST3	1	0.641746	0.512707	0.384433	0.308362	0.224384	0.17583	0.0744476	1	0.755352	0.584557	0.391653	0.312389	0.211167	0.17451	0.0769416	48.8399	-0.0595228	0.0515578	0.998118	49.8074	-0.0751884	0.0693907	0.998985
OSW7	1	0.699761	0.777316	0.47853	0.36151	0.278976	0.188879	0.0649419	1	0.964275	0.675697	0.387707	0.272787	0.218573	0.169732	0.124458	51.0984	-0.0679148	0.036125	0.959293	50.3051	-0.130838	0.152928	0.995483
OTU1	1	0.830107	0.687081	0.516163	0.423682	0.318444	0.281687	0.151003	1	0.809919	0.702534	0.40856	0.305808	0.25088	0.172189	0.102966	51.6066	-0.0662581	0.1442	0.999474	50.525	-0.0879408	0.10017	0.991667
OTU2	1	0.696598	0.608403	0.559765	0.475501	0.40797	0.394652	0.349876	1	1.0932	2.03309	1.00756	0.512046	0.393046	0.447267	0.219004	52.029	-0.0430748	0.327569	0.99115	53.2236	-0.716773	0.353083	0.537575
OXP1	1	0.877943	0.789313	0.602525	0.416762	0.277238	0.220618	0.0825698	1	0.893364	0.663978	0.541211	0.399644	0.307751	0.254402	0.0949578	52.1852	-0.0866408	0.0720439	0.99734	51.6607	-0.0723878	0.0949351	0.995507
OXR1	1	0.862135	0.853125	0.637104	0.512075	0.43188	0.360922	0.170409	1	0.915178	1.09486	0.737991	0.567646	0.408877	0.313476	0.104623	53.6805	-0.0640139	0.162943	0.989653	54.0578	-0.11082	0.120527	0.959804
OYE2	1	1.01938	0.850049	0.652903	0.338504	0.177889	0.123774	0.0470907	1	0.942926	0.935866	0.70899	0.407943	0.222084	0.160521	0.0662282	52.0953	-0.143074	0.0474369	0.99671	52.6263	-0.14543	0.072612	0.997499
PAA1	1	0.829475	0.606803	0.425975	0.272207	0.173307	0.128754	0.0431006	1	0.810796	0.80992	0.642629	0.462489	0.320729	0.250152	0.0706109	50.1482	-0.0904875	0.0364147	0.999318	52.6613	-0.0739671	0.0497518	0.984508
PAB1	1	0.870479	0.651202	0.53077	0.402205	0.314687	0.295295	0.308419	1	0.854227	1.06357	0.716127	0.497147	0.355515	0.25356	0.107639	51.1159	-0.0824001	0.282192	0.992402	53.4063	-0.121226	0.12501	0.955397
PAC10	1	0.804745	0.557504	0.386434	0.319529	0.255507	0.258042	0.248541	1	0.906426	2.71522	2.03027	1.56227	1.27243	0.884828	0.197426	49.4894	-0.0979281	0.240983	0.999134	72.3586	-0.145368	0.011621	-0.0426827
PAF1	1	0.646069	0.520723	0.444577	0.363429	0.306452	0.300085	0.293161	1	0.890278	0.8283	0.461849	0.375774	0.313974	0.29808	0.2884	49.0769	-0.0607957	0.270796	0.994396	51.1586	-0.128778	0.28928	0.986091
PAH1	1	1.01127	0.936345	0.692537	0.562213	0.477054	0.497512	0.252735	1	0.892016	1.13882	0.912091	0.765968	0.688842	0.577886	0.240269	54.8502	-0.070686	0.279973	0.970781	57.4142	-0.0817192	0.242166	0.925992
PAI3	1	0.853202	0.783424	0.583172	0.527484	0.474609	0.512974	0.517758	1	0.777683	1.02017	0.763286	0.534727	0.647248	0.38634	0.178572	56.7694	-0.0672465	0.486555	0.97391	55.5968	-0.0607395	0.163197	0.861842
PAL1	1	1.27447	1.13282	1.0563	1.05688	0.89435	0.958718	0.687292	1	1.10916	2.00805	1.69758	1.39315	1.21452	1.00174	0.437768		-0.0483988	0.687745	0.490535	74.6991	-0.312363	0	-0.0733768
PAM1	1	0.837808	0.642913	0.507372	0.36435	0.287761	0.233537	0.113348	1	0.990056	2.07262	1.70264	1.56567	1.45156	1.24648	0.373686	51.0776	-0.0722522	0.108534	0.998746	74.4848	-0.312849	1.37374e-06	-0.173384
PAM16	1	0.715044	0.593589	0.489875	0.420915	0.320344	0.313942	0.199551	1	0.787757	1.80968	1.25432	1.03939	0.858829	0.671118	0.224704	50.7284	-0.0513734	0.181277	0.997537	57.2702	-0.21615	0.225922	0.48042
PAM17	1	0.823511	0.71118	0.657899	0.51653	0.461811	0.413231	0.134037	1	0.847481	0.752519	0.569887	0.381029	0.298685	0.249362	0.117617	54.1542	-0.0432011	0.0793972	0.996261	51.8449	-0.0779306	0.109508	0.995993
PAM18	1	0.643137	0.523445	0.381536	0.291062	0.220345	0.215185	0.104536	1	0.736991	0.87605	0.583499	0.470101	0.362781	0.290155	0.0975734	48.8295	-0.0614463	0.0898779	0.998068	52.789	-0.063242	0.0726953	0.945992
PAN1	1	0.77613	0.635072	0.521563	0.446403	0.373345	0.363117	0.351593	1	0.88392	1.29147	1.07983	0.970852	0.89936	0.713066	0.383216	51.3635	-0.0619691	0.3324	0.995951	57.9814	-0.169834	0.3832	0.790602
PAN2	1	0.813939	0.739835	0.418654	0.290903	0.24984	0.20977	0.0941164	1	0.836007	0.729603	0.558979	0.365049	0.302431	0.25268	0.111049	50.7107	-0.0896532	0.103379	0.98622	51.6797	-0.0746297	0.103965	0.995551
PAN3	1	0.774358	0.525894	0.314598	0.220963	0.153759	0.127331	0.0640009	1	0.818361	0.700914	0.534276	0.454666	0.348486	0.273609	0.126534	49.0944	-0.0975427	0.0699575	0.999677	51.9763	-0.0612218	0.110626	0.99774
PAN5	1	0.845342	0.555616	0.36073	0.251053	0.188157	0.156523	0.0673828	1	0.772137	0.75213	0.564003	0.406825	0.308402	0.25816	0.0776414	49.6554	-0.0985148	0.088551	0.996747	51.8903	-0.064943	0.0559828	0.987646
PAN6	1	0.839669	0.675404	0.510488	0.422599	0.30772	0.248857	0.107201	1	0.859617	0.646521	0.56753	0.494093	0.389423	0.333879	0.111426	51.5302	-0.067665	0.0983813	0.998776	52.6145	-0.0525606	0.0896433	0.991654
PAP1	1	0.715586	0.552493	0.385226	0.285266	0.243342	0.178268	0.069556	1	0.74032	0.613104	0.468147	0.347085	0.253248	0.21471	0.0697088	49.4525	-0.0685727	0.062943	0.99887	50.4085	-0.0636365	0.0511189	0.998544
PAP2	1	0.72278	0.568689	0.398793	0.327024	0.244719	0.241314	0.101777	1	1.00079	2.50363	2.29815	1.78811	1.45408	1.10502	0.220529	49.7303	-0.064668	0.0987698	0.99848
PAR32	1	1.2339	1.03952	0.833885	1.00232	0.833547	0.687697	0.748432	1	1.06863	2.47048	2.31805	1.74548	1.55779	1.47043	0.547588		-0.319934	0.717868	0.617581			0	-0.656037
PAT1	1	0.670036	0.531941	0.389557	0.312799	0.264601	0.230322	0.128254	1	0.789085	0.779198	0.521674	0.389773	0.290537	0.252544	0.107611	49.154	-0.0607297	0.119311	0.999536	51.6774	-0.0727365	0.0954067	0.984476
PBA1	1	0.936094	0.834478	0.695927	0.591823	0.455118	0.419621	0.0970113	1	0.920456	0.662767	0.685355	0.506103	0.403833	0.360089	0.0815461	54.6768	-0.0611094	0.0818213	0.99851	53.4764	-0.0561108	0.0572456	0.976479
PBI2	1	1.00677	0.873315	0.850244	0.804741	0.746035	0.695903	0.565068	1	0.936011	1.26038	0.836477	0.790581	0.743805	0.510241	0.248393		-0.0299061	0.558082	0.973508	57.0745	-0.0935694	0.246616	0.850084
PBN1	1	1.04911	0.90383	0.73555	0.458889	0.329497	0.38365	0.212116									53.1157	-0.117241	0.253163	0.981491
PBP1	1	0.883519	0.788877	0.743251	0.667927	0.564566	0.576049	0.517217	1	1.02993	1.49052	1.17665	1.1738	1.08719	0.761557	0.386512		-0.0380988	0.503416	0.984534	56.941	-0.677553	0.38641	0.58145
PBP2	1	0.896549	0.743218	0.739239	0.674908	0.481754	0.518842	0.225645	1	0.825342	0.920088	0.824739	0.551507	0.435372	0.367517	0.133201	56.5241	-0.040635	0.179956	0.97298	54.4293	-0.0814286	0.126628	0.958006
PBP4									1	0.906844	2.40059	2.00849	1.76892	1.49494	1.31502	0.362855
PBS2	1	1.05897	0.920711	0.784854	0.577693	0.487738	0.432823	0.240883	1	0.798412	0.671035	0.370753	0.259908	0.216102	0.18209	0.0826643	54.7898	-0.0830045	0.256239	0.984133	50.097	-0.0919304	0.0912435	0.992038
PBY1	1	0.834846	0.690856	0.497065	0.37255	0.285136	0.226132	0.115935	1	0.779254	0.652622	0.487803	0.350036	0.272571	0.256042	0.0823521	51.2134	-0.0755434	0.109511	0.999438	50.8949	-0.0655424	0.0737876	0.998055
PCC1	1	0.729103	0.611676	0.536173	0.450893	0.406181	0.402013	0.265009	1	0.844009	1.05385	0.852498	0.664764	0.556373	0.391891	0.173379	51.9783	-0.0425859	0.249461	0.998492	55.3709	-0.0956362	0.172918	0.947194
PCF11	1	0.881329	0.698353	0.606959	0.463676	0.354046	0.261264	0.0694114	1	0.896376	1.14846	0.78915	0.633421	0.517157	0.385805	0.204231	52.4695	-0.0660685	0.0529521	0.995643	54.9358	-0.102081	0.216519	0.927451
PCL6									1	0.866959	0.945394	0.751078	0.592207	0.502593	0.456511	0.150036					55.3264	-0.0625309	0.140393	0.975994
PCL7	1	0.788685	0.780655	0.581511	0.47897	0.429211	0.343376	0.103872	1	0.996062	1.41715	1.04791	0.880356	0.794942	0.514688	0.32019	53.1521	-0.051364	0.0708087	0.987808	56.7796	-0.172136	0.314135	0.767997
PCL8	1	1.00813	0.68258	0.450921	0.377205	0.203134	0.304229		1	1.16917	1.29666	1.11326	1.13949	1.07474	0.833538	0.377102	50.5666	-0.131214	0.265748	0.975096	57.0489	-0.686345	0.377073	0.728884
PCM1	1	0.711008	0.51246	0.357314	0.257571	0.180424	0.152458	0.0580659	1	0.743277	0.609619	0.443972	0.336029	0.254061	0.230421	0.0787275	49.0169	-0.076012	0.0526795	0.99992	50.2774	-0.0644363	0.0677661	0.999159
PCS60	1	0.881472	0.723517	0.598916	0.485118	0.35941	0.323398	0.0830716	1	0.861147	0.609997	0.44153	0.345086	0.259631	0.215758	0.074977	52.8027	-0.0619069	0.0696173	0.998651	50.6444	-0.077604	0.0861759	0.994996
PCT1	1	0.713401	0.777676	0.462507	0.353196	0.299926	0.306471	0.181891	1	0.903859	1.00768	0.756805	0.535661	0.415567	0.310833	0.13239	51.1256	-0.0653116	0.167784	0.948945	53.9362	-0.103349	0.142012	0.979332
PDA1	1	0.817557	0.506724	0.342803	0.226699	0.162142	0.134548	0.0828041	1	0.844142	0.678142	0.482107	0.331929	0.227556	0.192444	0.072092	49.2115	-0.103067	0.0929895	0.997158	50.9083	-0.0835865	0.0677344	0.99978
PDB1	1	0.877743	0.591333	0.401372	0.268939	0.188454	0.151831	0.0527289	1	0.889289	0.699184	0.543592	0.36182	0.25172	0.215583	0.078112	50.1021	-0.0968691	0.0682076	0.996344	51.4647	-0.0839062	0.0752708	0.998542
PDC1	1	0.839974	0.566019	0.489575	0.393231	0.315274	0.287479	0.0437661	1	0.781643	0.564095	0.467669	0.364595	0.279884	0.313979	0.058166	51.1488	-0.0577058	0.0346939	0.985127	50.6697	-0.0554046	0.0488999	0.989049
PDC2	1	0.675323	0.506997	0.480759	0.298236	0.292477	0.196409	0.111657	1	0.980318	4.77477	4.38389	3.91715	4.02025	3.37628	0.47542	49.4308	-0.0565158	0.0868519	0.985066	74.7934	-0.230825	0	-1.28896
PDC5	1	0.831981	0.688833	0.592399	0.434189	0.344548	0.30946	0.0942967	1	0.962096	0.537602	0.371027	0.328722	0.226012	0.259607	0.0896725	52.2699	-0.0593331	0.0771329	0.997593	49.796	-0.117444	0.186014	0.962629
PDC6	1	0.779874	0.596321	0.566548	0.51023	0.316189	0.396297	0.0736732	1	1.04874	0.394276	0.35479	0.300397	0.213058	0.149216	0.0509421	52.3657	-0.042106	0.00026595	0.975588	48.6067	-0.669217	0.213627	0.939583
PDE1	1	0.841687	0.811741	0.617398	0.532329	0.438802	0.448062	0.228795	1	1.05185	0.755635	0.569649	0.670244	0.410795	0.374507	0.287072	54.1962	-0.0507361	0.218789	0.987692	53.8243	-0.0681599	0.288944	0.917524
PDE2	1	0.954286	0.864526	0.761507	0.617551	0.444447	0.378185	0.105431	1	0.997092	0.74101	0.508699	0.436093	0.448519	0.279803	0.111382	54.6186	-0.0756031	0.0977192	0.998872	52.492	-0.072632	0.133414	0.959206
PDH1	1	0.891922	0.786039	0.568968	0.400413	0.32883	0.280387	0.107334	1	0.896067	0.844819	0.871104	0.623146	0.460486	0.510756	0.172397	52.2195	-0.0788999	0.113073	0.996711	55.7953	-0.0602851	0.15925	0.958305
PDI1	1	0.766818	0.505107	0.395867	0.299508	0.238671	0.218067	0.296989	1	0.844362	0.768187	0.607719	0.471813	0.351047	0.289403	0.233276	49.0016	-0.0999679	0.246943	0.987631	52.494	-0.070898	0.209577	0.99088
PDR1	1	0.83581	0.850112	0.599883	0.512085	0.350462	0.314554	0.0732661	1	0.922591	1.14607	0.943574	0.694728	0.552516	0.473506	0.151883	53.1072	-0.0686477	0.0602207	0.985096	55.7752	-0.108471	0.163977	0.944405
PDR10									1	0.708002	0.610176	0.504922	0.314842	0.333241	0.23501	0.0895615					50.4944	-0.0553447	0.0641437	0.987132
PDR12									1	0.888465	1.23132	0.909611	0.623856	0.64838	0.725686	0.277393					58.6443	-0.0595219	0.285324	0.770505
PDR15									1	0.735926	0.569413	0.452388	0.368734	0.297759	0.235139	0.115979					50.2337	-0.0586784	0.101642	0.998815
PDR16	1	0.889221	0.638864	0.443944	0.331577	0.245201	0.216254	0.0740662	1	0.884537	0.644754	0.424029	0.302628	0.236645	0.182004	0.0914781	50.742	-0.0850365	0.0921196	0.995155	50.4957	-0.0941092	0.106132	0.997679
PDR17	1	0.83181	0.595968	0.416092	0.317368	0.266344	0.239739	0.0925795	1	0.832297	0.873311	0.520906	0.384652	0.260138	0.220321	0.0918063	50.315	-0.0769596	0.112648	0.994643	51.8849	-0.0952528	0.093192	0.976038
PDR5	1	0.752284	0.593726	0.496529	0.38184	0.307418	0.228031	0.0872311	1	0.712377	0.393987	0.272194	0.204836	0.155292	0.156907	0.0780206	50.7253	-0.0577621	0.0644101	0.997263	48.0684	-0.103637	0.110001	0.994937
PDS5	1	0.887685	0.680877	0.49707	0.396708	0.336596	0.329781	0.087619	1	0.829307	0.672649	0.632034	0.462416	0.384685	0.345311	0.105771	51.8032	-0.0651818	0.100562	0.987515	52.8162	-0.052179	0.0766867	0.992914
PDX1	1	0.848175	0.728472	0.62457	0.523578	0.441113	0.429885	0.358026	1	0.888506	1.11995	0.884379	0.760756	0.62034	0.459781	0.254678	53.8106	-0.0536589	0.347525	0.997457	56.1694	-0.10079	0.25501	0.941876
PDX3	1	0.931814	0.735911	0.580155	0.436082	0.312337	0.266639	0.0807449	1	0.851098	0.976782	0.735677	0.541963	0.393731	0.297848	0.0856332	52.2801	-0.0776108	0.0817142	0.997401	53.8558	-0.0949478	0.0848918	0.972971
PEA2	1	0.977807	0.936791	0.807941	0.718405	0.57686	0.543088	0.228189	1	0.946598	0.885591	0.60953	0.525067	0.387076	0.316175	0.188726	56.9278	-0.0605281	0.222009	0.996862	53.2391	-0.0837931	0.193489	0.991431
PEP1	1	0.842205	0.734193	0.590082	0.470653	0.374322	0.312521	0.118159	1	0.870589	0.59202	0.47483	0.401703	0.311894	0.268172	0.121548	52.6644	-0.0601265	0.102324	0.999524	51.0526	-0.0679999	0.131587	0.987303
PEP12	1	0.958732	0.913644	0.604921	0.481945	0.362624	0.349742	0.242737									52.8091	-0.101212	0.268515	0.990215
PEP3	1	1.36133	1.03337	0.924025	0.81507	0.6865	0.546705	0.108417									56.8895	-0.105694	0.10927	0.860913
PEP4	1	0.982335	0.798367	0.812292	0.717877	0.58546	0.604238	0.129879	1	0.992679	0.668716	0.517935	0.537439	0.434185	0.366742	0.109771	58.2336	-0.0426126	0.0404358	0.979336	53.1626	-0.0571423	0.111077	0.946948
PEP5	1	0.819467	0.827104	0.525214	0.415065	0.342691	0.246959	0.0906876									52.1391	-0.0743512	0.0842735	0.980043
PEP8	1	0.881389	0.768452	0.655603	0.57115	0.467282	0.365736	0.159682	1	0.80219	1.07247	0.727083	0.537756	0.405164	0.31515	0.0901387	54.1738	-0.0540829	0.136789	0.996544	53.9556	-0.100294	0.0991936	0.927335
PER1									1	0.89786	0.60469	0.445152	0.283897	0.286976	0.168132	0.108429					50.4208	-0.0925902	0.124703	0.987873
PET10	1	0.87575	0.804634	0.457475	0.382319	0.328395	0.234008	0.116276	1	0.927377	0.793908	0.533913	0.458367	0.400496	0.300913	0.152279	51.6089	-0.0862746	0.131936	0.981587	52.5722	-0.0736051	0.163689	0.988052
PET123	1	0.90579	0.793151	0.627497	0.509678	0.402344	0.334655	0.0964106									53.3849	-0.0655134	0.0873782	0.9995
PET309									1	0.892721	0.580192	0.52347	0.533852	0.360564	0.349964	0.121926					52.3573	-0.0516738	0.108048	0.956996
PET9	1	0.656972	0.487957	0.356146	0.261372	0.195704	0.157853	0.069582	1	0.789622	0.813348	0.611028	0.459984	0.328626	0.260097	0.0826685	48.5945	-0.068284	0.0574935	0.999643	52.5566	-0.0694661	0.0606694	0.980712
PEX1	1	0.729657	0.783018	0.526852	0.605095	0.928575	0.352679	0.769329										-0.0499333	0.647854	0.327106
PEX11	1	0.817333	0.716015	0.544672	0.46104	0.465398	0.341394	0.0918733									52.957	-0.048016	0.0538954	0.988539
PEX13									1	0.941342	1.40539	1.11665	0.884584	0.941372	0.772753	0.274238					58.5104	-0.147547	0.273918	0.73253
PEX14	1	0.8183	0.769081	0.697987	0.641034	0.594928	0.586153	0.337269	1	0.972214	2.16451	2.215	1.78981	1.76447	1.41215	0.445357	60.2881	-0.0251315	0.220707	0.99851
PEX19	1	0.723485	0.553798	0.450688	0.376998	0.299569	0.273856	0.399783	1	0.927799	1.01892	0.70558	0.613613	0.572518	0.416257	0.37673	49.458	-0.0808878	0.322332	0.967256	55.2214	-0.0799859	0.384072	0.94657
PEX22	1	0.848739	0.755554	0.513921	0.445138	0.340192	0.290179	0.0608649									52.2005	-0.0652367	0.0537813	0.993887
PEX25	1	0.734437	0.610651	0.415108	0.327616	0.26759	0.197266	0.061542	1	0.701049	0.830388	0.57652	0.475109	0.357008	0.255044	0.0929722	50.1166	-0.0651103	0.0496215	0.99745	52.4618	-0.0581056	0.0537294	0.943378
PEX29	1	1.04877	0.983136	0.71573	0.708022	0.597929	0.503771	0.337901									56.6485	-0.0643344	0.344748	0.956791
PEX3	1	0.698434	0.694095	0.456462	0.415874	0.330649	0.284592	0.158442									51.0218	-0.0533791	0.134197	0.979559
PEX30	1	0.76531	0.622014	0.447386	0.318643	0.242194	0.205579	0.076468	1	0.865085	0.910721	0.742975	0.59376	0.511626	0.381019	0.154584	50.3247	-0.0709184	0.0672982	0.999159	54.8987	-0.0659126	0.141088	0.981896
PEX5	1	0.86593	0.831249	0.782489	0.597085	0.329385	0.274344	0.0644882	1	0.875931	0.58047	0.399234	0.3519	0.262225	0.206074	0.134871	53.7596	-0.0904884	0.0455156	0.974318	50.2042	-0.088537	0.156007	0.989591
PEX6	1	0.875478	1.20421	0.628647	0.584278	0.485497	0.424533	0.391789	1	0.826472	0.879264	0.892812	0.643747	0.521398	0.526177	0.159277	51.6651	-0.579337	0.471494	0.871099	56.6466	-0.0526901	0.127573	0.942451
PFA4									1	0.829896	0.969769	0.756195	0.870738	0.519578	0.378119	0.261812					55.6619	-0.0949455	0.237739	0.87591
PFD1	1	0.632582	0.447714	0.394509	0.344054	0.321692	0.346137	0.410836	1	0.867423	1.12779	0.649143	0.506299	0.532059	0.315278	0.183635	47.7534	-0.106869	0.356068	0.985709	54.01	-0.093853	0.206674	0.881235
PFF1	1	0.797466	0.789759	0.499402	0.389803	0.324785	0.280724	0.109617	1	0.831093	0.687225	0.573356	0.385434	0.308684	0.305957	0.156468	51.7889	-0.0694818	0.106	0.980585	51.7233	-0.0671546	0.149603	0.994053
PFK1	1	0.707836	0.494024	0.349008	0.257548	0.211345	0.162523	0.0788007	1	0.642543	0.57376	0.370794	0.272942	0.19525	0.168718	0.0541412	48.8775	-0.0753981	0.0797816	0.999239	49.0528	-0.0651316	0.031892	0.991925
PFK2	1	0.78254	0.592441	0.487881	0.392282	0.313555	0.268337	0.104053	1	0.666162	0.675906	0.430938	0.333586	0.251319	0.20412	0.0645728	50.9014	-0.0579163	0.0921705	0.998087	50.1839	-0.0608232	0.0355848	0.978374
PFK26									1	0.510045	0.521259	0.331268	0.26688	0.169292	0.159297	0.0856092					47.4705	-0.0558429	0.0455976	0.97715
PFY1	1	1.01168	0.838681	0.740256	0.722665	0.606494	0.593221	0.210303	1	1.07069	1.33867	1.28362	1.26559	1.10404	0.903327	0.168665	58.178	-0.0430892	0.167598	0.976716	57.0532	-0.912268	0.168659	0.712609
PGA2	1	0.827498	0.806702	0.764368	0.67441	0.646539	0.572942	0.448559									64.3203	-0.0264199	0.403848	0.981614
PGA3	1	0.663705	0.5003	0.407665	0.316897	0.268522	0.246868	0.167914	1	0.672676	0.648594	0.454189	0.325732	0.251896	0.212817	0.0834262	48.9573	-0.060994	0.160028	0.99934	50.1356	-0.0604483	0.0551048	0.985043
PGC1	1	0.81371	0.617226	0.450812	0.346598	0.232668	0.194203	0.0693782	1	0.882061	0.646378	0.471037	0.362094	0.296494	0.237574	0.154566	50.5339	-0.075144	0.0638067	0.999239	50.9159	-0.0821973	0.163885	0.996855
PGD1	1	0.797442	0.651657	0.529513	0.462232	0.35413	0.472116	0.237019	1	0.843524	1.10761	0.658184	0.473357	0.419101	0.271439	0.154888	52.4103	-0.0475329	0.240536	0.969886	53.2965	-0.115973	0.187253	0.915924
PGI1	1	1.01669	0.872314	0.917496	0.824805	0.709776	0.694397	0.0717803	1	1.01218	0.495911	0.513542	0.471207	0.409314	0.50984	0.0650897	59.8337	-0.0524203	0	0.986554	53.1162	-0.0438558	0.0324587	0.838824
PGK1	1	1.04576	0.914946	0.893843	0.759155	0.524283	0.283124	0.0594225	1	1.039	1.09503	1.3576	1.08305	0.615187	0.301682	0.0714488	55.0946	-0.138638	0.0498186	0.988134	55.6546	-0.33883	0.0897714	0.889147
PGM1	1	0.874775	0.694709	0.516364	0.376033	0.279782	0.202632	0.0686602	1	0.820103	0.628397	0.492524	0.376068	0.276969	0.261546	0.0821697	51.4272	-0.0792444	0.0645303	0.999299	51.044	-0.0661591	0.0784439	0.998327
PGM2	1	0.960299	0.847228	0.726968	0.615846	0.514399	0.449831	0.0810342	1	0.953744	0.588711	0.498623	0.418452	0.351582	0.313872	0.078417	55.3796	-0.0589168	0.0583249	0.997891	51.7302	-0.0646399	0.0961087	0.958796
PHA2	1	0.921376	0.756102	0.574554	0.401507	0.325986	0.3	0.23222	1	0.729531	0.676312	0.215219	0.162684	0.0831061	0.0403501	0.0796922	51.9349	-0.0880342	0.231782	0.99907	49.2438	-0.123017	0.0324016	0.96444
PHB1	1	0.675823	0.531938	0.371066	0.263796	0.203276	0.155902	0.0641475	1	0.752469	0.820269	0.611354	0.431969	0.30519	0.263631	0.078164	49.0013	-0.0694236	0.0495652	0.998686	52.3561	-0.0684869	0.0534103	0.966641
PHB2	1	0.696717	0.520439	0.352505	0.249896	0.188059	0.147959	0.0572063	1	0.717053	0.881798	0.706155	0.500983	0.35412	0.275889	0.0817508	48.9602	-0.074893	0.0496605	0.99975	53.2663	-0.0689571	0.0507209	0.928572
PHO12	1	0.916777	0.764132	0.742547	0.651866	0.549762	0.577526	0.537907	1	0.97876	0.571727	0.583751	0.531523	0.409769	0.370152	0.493211		-0.04376	0.526452	0.97326	49.9519	-0.198624	0.474846	0.926702
PHO13	1	0.956161	0.855548	0.815889	0.727459	0.595498	0.585824	0.0984348	1	0.915211	0.615983	0.557441	0.488383	0.406297	0.368178	0.0711289	57.9068	-0.047476	0.0253478	0.995468	52.8278	-0.0512567	0.0474517	0.970641
PHO2	1	0.806662	1.06375	0.475498	0.34294	0.596325	0.287058	0.205713	1	0.902243	1.08071	0.781043	0.603275	0.483417	0.411842	0.199691	51.1512	-0.788454	0.358004	0.831679	54.8011	-0.0940843	0.215386	0.953449
PHO23	1	1.00671	0.864415	0.860213	0.83581	0.760638	0.761241	0.671506	1	0.975747	1.92005	1.75787	1.47744	1.29681	1.03243	0.359163		-0.0234554	0.670347	0.94156	74.2224	-0.215793	0	-0.00181804
PHO3	1	0.910854	0.778917	0.732085	0.626347	0.524775	0.536875	0.461895	1	0.969868	0.537861	0.499344	0.442842	0.361803	0.308731	0.404351	58.7599	-0.0462944	0.452649	0.987231	49.2446	-0.194791	0.398094	0.960594
PHO4	1	1.11709	0.909615	0.682456	0.500091	0.335369	0.274067	0.305718	1	0.876134	1.19411	0.852678	0.812589	0.557663	0.440129	0.161593	52.8439	-0.129842	0.282138	0.975093	55.8113	-0.119512	0.164395	0.915485
PHO5	1	0.870094	0.808319	0.606121	0.544542	0.422005	0.417343	0.427448	1	0.922782	0.719698	0.549895	0.562555	0.354145	0.285213	0.33224	53.6758	-0.0686344	0.397091	0.981394	52.368	-0.0752237	0.2985	0.9609
PHO8	1	0.803978	0.693375	0.565608	0.468708	0.367214	0.346543	0.0874397	1	0.836828	0.509575	0.40289	0.310375	0.239604	0.216861	0.0944973	52.533	-0.0511369	0.0556003	0.99927	49.788	-0.0811911	0.120824	0.986145
PHO81	1	0.784559	0.693549	0.43398	0.339455	0.269216	0.213478	0.0813353	1	0.796753	0.79471	0.657148	0.471606	0.346795	0.347881	0.087565	50.7469	-0.073712	0.0772851	0.993049	53.09	-0.060068	0.0641154	0.981596
PHO84	1	0.743861	0.643697	0.534526	0.446834	0.357784	0.278876	0.101702	1	0.77697	0.528637	0.435107	0.360917	0.232169	0.23721	0.0905595	51.6378	-0.0496874	0.062714	0.996586	50.0114	-0.0657418	0.0891334	0.991698
PHO85	1	0.764413	0.742908	0.448644	0.334653	0.241517	0.275196	0.069442	1	0.850327	0.728173	0.667964	0.453539	0.353844	0.332256	0.0941046	50.9829	-0.0713814	0.0690475	0.977002	52.9064	-0.0616544	0.0760759	0.990022
PHO86	1	0.647759	0.494661	0.360775	0.267359	0.201144	0.151032	0.0480289	1	0.682243	0.53857	0.490188	0.371788	0.271081	0.277567	0.0632901	48.6251	-0.0647909	0.0314447	0.999351	50.0851	-0.0476359	0.018435	0.994558
PHO88	1	0.645675	0.494271	0.365101	0.285324	0.205357	0.168342	0.0568414	1	0.722607	1.12636	0.760401	0.597478	0.450122	0.35393	0.103214	48.6514	-0.0624256	0.0398571	0.999488	54.5277	-0.0968997	0.10769	0.862801
PHO89									1	0.848731	0.693662	0.464092	0.304652	0.199534	0.163751	0.158213					50.6264	-0.0999349	0.129478	0.995633
PHO90	1	0.831357	0.684852	0.541814	0.441309	0.368606	0.327179	0.174465	1	0.93605	1.79479	1.74922	1.49286	1.38161	0.846614	0.286608	52.0753	-0.0589119	0.168644	0.999746	73.2012	-0.137962	0.00304352	0.126124
PHO91	1	0.798549	0.639783	0.472336	0.350322	0.257261	0.225381	0.106479									50.7037	-0.0720915	0.0987729	0.999732
PHS1	1	0.776857	0.827074	0.547578	0.419633	0.362147	0.320857	0.0882633									52.4704	-0.0614984	0.0743626	0.970215
PIB2	1	0.92914	0.904805	0.782938	0.7288	0.633836	0.632077	0.450437	1	0.921009	2.07324	1.18457	0.973797	0.918221	0.740419	0.374807	62.8847	-0.0377656	0.442807	0.992502	57.9931	-0.18333	0.374931	0.278653
PIH1	1	0.841717	0.697319	0.566943	0.478282	0.357993	0.263097	0.141555	1	0.922377	1.11354	0.510139	0.222152	0.366453	0.297539	0.17444	52.2247	-0.0627015	0.122728	0.994896	51.2129	-0.899597	0.265139	0.959728
PIK1	1	0.792069	0.647086	0.513162	0.446914	0.38092	0.349047	0.149407	1	0.860223	2.1114	2.08397	1.62921	1.46014	1.16607	0.402796	51.9603	-0.0497705	0.133109	0.998043	74.5568	-0.28836	7.79178e-07	-0.225486
PIL1	1	0.73131	0.525877	0.397009	0.29617	0.223304	0.193435	0.0899377	1	0.7843	0.633185	0.460193	0.327108	0.238932	0.18469	0.0754955	49.4143	-0.0706396	0.0862536	0.999375	50.4838	-0.0742903	0.0631246	0.999093
PIM1	1	0.89019	0.730645	0.550293	0.433197	0.349709	0.295464	0.166867	1	0.810417	0.991382	0.734813	0.585512	0.459267	0.37374	0.117256	52.1178	-0.0720311	0.168534	0.999295	54.5659	-0.0761348	0.110383	0.948825
PIN2	1	0.817073	0.745449	0.588208	0.635932	0.479911	0.546255	0.302236	1	0.935894	0.632508	0.319025	0.261949	0.263042	0.170409	0.179571	56.5698	-0.0326361	0.258152	0.965163	49.6856	-0.154868	0.201835	0.993697
PIN3	1	0.88979	0.723991	0.673236	0.569692	0.508209	0.496139	0.456761	1	0.928276	1.15367	0.967494	0.830868	0.680203	0.496432	0.282597	56.6208	-0.0507941	0.449771	0.99099	56.5758	-0.120692	0.282211	0.944722
PIN4	1	0.868361	0.970258	0.604374	0.508344	0.424021	0.381553	0.283994	1	0.989257	1.63388	1.89142	1.64019	1.4362	1.32765	0.562342	53.2981	-0.0901165	0.305265	0.951498			0	-0.435717
PIR1									1	0.993433	0.725827	0.504806	0.414855	0.435638	0.331866	0.259757					51.5411	-0.0992327	0.317571	0.974815
PIS1	1	0.718814	0.50014	0.433702	0.312667	0.22145	0.174175	0.0649362	1	0.636743	0.574002	0.396806	0.297937	0.234724	0.185708	0.08555	49.4369	-0.0648337	0.0491068	0.994499	49.1756	-0.0601502	0.0593411	0.991885
PKC1	1	0.739612	0.603003	0.46673	0.381126	0.304467	0.243714	0.205186									50.3625	-0.06376	0.185167	0.995947
PKH2	1	0.953585	0.853225	1.14876	0.958115	0.996986	0.796804	0.809206										-0.225182	0.798922	0.501552
PKH3									1	1.15249	2.15181	1.94434	1.78515	1.52807	1.99486	0.52306							0	-0.815034
PKR1	1	0.606696	0.419648	0.344653	0.222382	0.175293	0.157853	0.108307	1	0.73482	0.584209	0.327625	0.181988	0.181538	0.0952842	0.10114	47.7449	-0.0718492	0.0946507	0.996651	49.1637	-0.0975837	0.0758138	0.989984
PLB1	1	0.992975	0.883926	0.770626	0.670532	0.58045	0.57584	0.327006	1	0.999627	0.60441	0.531393	0.423555	0.333902	0.325085	0.354057	57.6222	-0.0496052	0.326179	0.989738	50.6693	-0.112876	0.351142	0.963854
PLB2	1	0.867841	0.754699	0.719092	0.595846	0.440277	0.463274	0.337404									55.162	-0.0490798	0.319112	0.977918
PLP1	1	0.846943	0.640026	0.437704	0.350011	0.259491	0.225114	0.103678	1	0.954561	0.934217	0.525383	0.367612	0.376502	0.280559	0.181974	50.6767	-0.0791526	0.112259	0.997983	51.6672	-0.155003	0.265971	0.974487
PLP2	1	0.869905	0.755406	0.674067	0.564228	0.406075	0.35051	0.123601	1	0.951135	0.829241	0.617634	0.501947	0.472984	0.319042	0.104492	53.7851	-0.0578352	0.0989779	0.994349	53.6241	-0.0684255	0.102598	0.986371
PMA1	1	0.764639	0.611655	0.526499	0.431609	0.357371	0.261963	0.0929446	1	0.741243	0.333452	0.229559	0.171975	0.133387	0.112703	0.087847	51.4172	-0.0516987	0.0603516	0.995781	47.7683	-0.147763	0.119184	0.994348
PMC1	1	0.858527	0.71833	0.468987	0.432423	0.36688	0.289767	0.222702	1	0.878717	0.589509	0.496285	0.368522	0.312314	0.260311	0.193472	51.5391	-0.0737715	0.228909	0.990705	50.7826	-0.0782834	0.202068	0.989135
PMD1									1	0.716645	1.61942	1.53026	1.20836	0.948798	0.767075	0.191291					57.3328	-0.332399	0.19144	0.473614
PMI40	1	0.922702	0.706341	0.495799	0.339268	0.242885	0.203442	0.0794428	1	0.874782	1.26776	0.897994	0.643589	0.381378	0.302338	0.0802759	51.2264	-0.0932129	0.090427	0.998146	54.3988	-0.157264	0.10817	0.910992
PMR1	1	0.781078	0.666986	0.500355	0.396281	0.313299	0.240101	0.0961243	1	0.818999	0.499525	0.437869	0.316409	0.239692	0.23426	0.0848602	51.2332	-0.0625175	0.0792977	0.998245	49.9137	-0.0725496	0.100598	0.983369
PMS1	1	0.838726	0.806242	0.617854	0.521891	0.337203	0.275479	0.097043									52.9167	-0.0702374	0.0773018	0.989214
PMT1	1	0.652096	0.576837	0.428462	0.333094	0.275882	0.208657	0.0969483	1	0.767248	0.601682	0.40613	0.313987	0.246415	0.208576	0.0956686	49.5708	-0.0551809	0.0681528	0.994398	50.0338	-0.0732742	0.0950203	0.999171
PMT2	1	0.699706	0.599061	0.449805	0.338047	0.316963	0.209283	0.090795	1	0.742074	0.43636	0.35573	0.262492	0.207712	0.200234	0.0817435	50.1509	-0.0568508	0.0673126	0.993682	48.7828	-0.0789574	0.106064	0.989209
PMT4	1	0.68067	0.547805	0.403853	0.307832	0.228006	0.187022	0.0694101	1	0.76407	0.640925	0.490603	0.365616	0.325825	0.292159	0.101261	49.3628	-0.0626263	0.0508986	0.998937	51.0627	-0.0569702	0.0894284	0.997486
PMT6	1	0.865965	0.63153	0.490848	0.404961	0.364428	0.339147	0.100049	1	0.828343	0.493229	0.268963	0.308011	0.202509	0.191912	0.086083	51.7211	-0.0580283	0.105702	0.984205	48.9966	-0.111235	0.150599	0.979477
PMT7									1	0.789717	1.65381	0.559243	0.484591	0.350218	0.369793	0.176005					51.2927	-0.80176	0.345136	0.669415
PMU1	1	0.647765	0.440705	0.332576	0.251902	0.214012	0.172616	0.0563302	1	0.781508	0.929335	0.607615	0.445767	0.340064	0.276015	0.113592	48.2147	-0.0655794	0.0561991	0.998086	52.7934	-0.0817124	0.105873	0.948411
PNC1	1	0.952514	0.815215	0.701754	0.562752	0.392145	0.342199	0.122861	1	0.92888	0.763652	0.588604	0.481878	0.348704	0.296566	0.0863618	53.8326	-0.0741415	0.115697	0.997581	52.7487	-0.0722977	0.0843959	0.997616
PNG1	1	0.793623	0.619872	0.45647	0.372714	0.341977	0.269116	0.169666	1	0.762028	0.901476	0.504359	0.363195	0.326733	0.293779	0.12551	50.7508	-0.0650196	0.171965	0.99704	51.9942	-0.0778061	0.128824	0.930056
PNO1	1	0.628784	0.477841	0.372796	0.28404	0.221037	0.190993	0.0974335	1	0.839955	0.862294	0.844364	0.645942	0.517079	0.447502	0.156196	48.4258	-0.0609465	0.082327	0.999423	55.8464	-0.0579371	0.131018	0.966805
PNP1	1	0.988325	0.869358	0.773123	0.680726	0.552718	0.535317	0.113542	1	0.942098	0.702685	0.671617	0.530889	0.42338	0.409629	0.0927772	56.6088	-0.0550535	0.0853252	0.993948	53.9739	-0.0545874	0.0711315	0.982568
POA1	1	0.750924	0.564632	0.385252	0.303681	0.210088	0.216083	0.108949	1	0.725551	0.652721	0.411095	0.309523	0.235841	0.203989	0.0816267	49.6145	-0.0757832	0.109865	0.998671	50.128	-0.0704618	0.0695087	0.991357
POB3	1	0.867814	0.727772	0.676732	0.592817	0.453758	0.492193	0.110838	1	0.926236	1.03492	0.885168	0.686013	0.537092	0.483788	0.124408	55.2663	-0.0410116	0.0286034	0.989402	55.844	-0.0894416	0.128701	0.979102
POC4	1	0.861131	0.73506	0.586659	0.463288	0.36561	0.306303	0.0835799	1	0.90104	1.32927	0.815169	0.598644	0.392528	0.30578	0.0930404	52.6322	-0.0624673	0.0700337	0.999956	54.2075	-0.144893	0.127284	0.877677
POF1	1	0.946121	0.788932	0.622196	0.464629	0.391279	0.348919	0.170263	1	0.794201	0.92969	0.909138	0.587823	0.482401	0.31734	0.0751166	53.0393	-0.072755	0.179216	0.996113	54.6745	-0.100829	0.0691807	0.934838
POL1	1	0.814953	0.732461	0.545046	0.469779	0.37031	0.346941	0.1257	1	0.823009	0.707189	0.60252	0.35604	0.36351	0.273351	0.157397	52.5417	-0.0550402	0.10966	0.99635	51.8812	-0.0672998	0.145614	0.983229
POL12	1	0.84197	0.724846	0.589644	0.475147	0.373614	0.359498	0.219879	1	0.889583	1.14162	0.761083	0.589004	0.517694	0.49281	0.160153	52.6734	-0.0592546	0.211035	0.998655	55.4033	-0.0802883	0.176857	0.902547
POL2	1	0.812052	0.575811	0.412954	0.305442	0.236426	0.198696	0.0616097									50.1063	-0.0766776	0.0704071	0.997397
POL3	1	0.670368	0.545408	0.378286	0.291033	0.229885	0.200942	0.0646579	1	0.824916	0.783115	0.795291	0.558833	0.506666	0.456743	0.0859574	49.1703	-0.062225	0.0518956	0.998684	55.5951	-0.0447577	0.00572436	0.97354
POL30	1	0.976558	0.758421	0.878981	0.795422	0.640286	0.668397	0.0711189	1	0.877711	0.50116	0.415944	0.361966	0.298533	0.247827	0.0632329	59.2799	-0.0445523	0	0.952516	50.3536	-0.0687581	0.0902637	0.962856
POL31	1	0.773011	0.644576	0.483898	0.384546	0.272656	0.229563	0.0845012	1	0.869646	0.761342	0.813235	0.482489	0.489956	0.311609	0.117281	50.8956	-0.0644741	0.0680037	0.998732	54.0875	-0.0637572	0.0934294	0.947271
POL32	1	0.732117	0.512388	0.36833	0.284779	0.20063	0.179562	0.0591219	1	0.943881	2.05305	1.30905	1.38137	1.07593	0.725541	0.259737	49.2376	-0.0727546	0.060324	0.99875	56.7867	-0.817272	0.25966	0.289267
POL4									1	0.698119	0.264376	0.198264	0.144407	0.0944082	0.0769956	0.0380072					47.3633	-0.158107	0.0848899	0.989979
POL5	1	0.760055	0.615394	0.422544	0.317112	0.244319	0.19659	0.0689571	1	0.813872	0.608984	0.407079	0.291973	0.219524	0.197466	0.0903346	50.1805	-0.0708899	0.061827	0.999089	50.1029	-0.0842702	0.0973075	0.999391
POM152	1	0.858056	0.793406	0.640584	0.525374	0.43187	0.398597	0.163963	1	0.770066	0.593114	0.60532	0.443493	0.332244	0.247919	0.0847266	53.9029	-0.0545984	0.148078	0.997597	51.6428	-0.0528079	0.0436174	0.978924
POM33									1	0.846388	0.492849	0.404393	0.332198	0.308109	0.256618	0.212026					49.3388	-0.10483	0.255484	0.984213
POP1	1	0.885039	0.856051	0.63388	0.4798	0.341229	0.30271	0.0969912	1	0.898459	0.806897	0.633405	0.502273	0.337211	0.294442	0.0952366	53.029	-0.0794322	0.0947606	0.994176	52.9984	-0.0755912	0.0869414	0.998463
POP2	1	0.875073	0.765534	0.543264	0.468338	0.403149	0.325963	0.139157	1	0.808046	0.75893	0.566264	0.411856	0.327768	0.33679	0.11783	52.7066	-0.0626862	0.137564	0.993403	52.2317	-0.0624932	0.109686	0.988946
POP4	1	0.849804	0.71009	0.566315	0.429243	0.344771	0.245232	0.138303	1	0.819956	0.822638	0.578276	0.17709	0.276128	0.231104	0.130737	51.9791	-0.0691131	0.123842	0.996969	51.2833	-0.117515	0.144037	0.941398
POP5	1	0.78053	0.757099	0.523348	0.430612	0.322507	0.234329	0.0986852									51.8074	-0.0663147	0.0777597	0.986462
POP6	1	0.895095	0.816881	0.542958	0.450573	0.421951	0.332716	0.0654571	1	0.852195	0.819874	0.578385	0.461443	0.351788	0.291225	0.136883	52.9896	-0.0644009	0.0643299	0.982197	52.6136	-0.0728004	0.130041	0.991719
POP7	1	0.91245	0.837566	0.652372	0.515276	0.449676	0.385596	0.179624									53.9108	-0.0641232	0.178813	0.996125
POP8	1	0.752707	0.553648	0.63271	0.480243	0.267261	0.263525	0.082821	1	0.734621	0.399372	0.177356	0.113334	0.0884895	0.0679078	0.0508068	51.5133	-0.0507082	0.0319629	0.949977	47.989	-0.136727	0.0562583	0.99976
POR1	1	0.674144	0.476566	0.327144	0.208358	0.148879	0.0975988	0.0357429	1	0.748622	0.563683	0.436081	0.336842	0.218136	0.17714	0.063046	48.4889	-0.0799706	0.0228556	0.999034	49.9571	-0.0684135	0.0471231	0.997837
POR2									1	0.881878	0.821701	0.659654	0.401032	0.465855	0.287065	0.121753					53.1208	-0.0706781	0.118384	0.970278
POS5	1	0.849344	0.779051	0.595802	0.521015	0.438885	0.356672	0.122493	1	1.00919	1.02672	1.04797	0.885469	0.675139	0.697598	0.16583	53.5392	-0.0543035	0.100455	0.996102	57.9889	-0.0964348	0.167924	0.969319
PPA2	1	0.726365	0.625642	0.398433	0.309967	0.243509	0.193085	0.0984111	1	0.806876	1.03119	0.599992	0.480131	0.567365	0.30879	0.130274	49.9305	-0.0711283	0.0866025	0.994392	54.073	-0.0690268	0.126712	0.872393
PPE1	1	0.891731	0.84475	0.562416	0.439029	0.346915	0.314802	0.0947106	1	1.06564	2.3522	2.04278	1.77681	1.43462	1.23555	0.164196	52.6547	-0.0765256	0.103809	0.988278	73.5253	-0.30163	1.77254e-06	-0.146308
PPG1	1	0.819759	0.720432	0.499836	0.408399	0.31573	0.274478	0.0974117	1	0.919952	0.902192	0.820457	0.667784	0.540302	0.424377	0.130996	51.6506	-0.0664088	0.0917725	0.996499	55.6184	-0.0712192	0.119687	0.994766
PPH21	1	0.965801	0.839143	0.730727	0.620872	0.524584	0.495963	0.140903	1	1.01364	0.613707	0.528385	0.459874	0.388937	0.376073	0.125995	55.8458	-0.0535038	0.119461	0.99477	52.4253	-0.0633961	0.153754	0.934979
PPH22	1	0.88266	0.817633	0.652988	0.572563	0.44885	0.422753	0.0918241	1	0.895909	0.747173	0.586712	0.469532	0.409116	0.384848	0.107601	54.4993	-0.053852	0.0627602	0.997042	53.1986	-0.0573325	0.100804	0.993036
PPH3	1	0.904242	0.856653	0.713093	0.628528	0.47382	0.449294	0.161078	1	0.943276	0.782592	0.52906	0.419783	0.419777	0.315238	0.151585	55.2105	-0.0568764	0.144279	0.996303	52.4552	-0.0743111	0.175447	0.980612
PPM1	1	0.876331	0.805555	0.493948	0.392858	0.260262	0.273502	0.0899769	1	1.08966	0.884158	0.572199	0.378668	0.313041	0.268075	0.153154	51.7544	-0.085986	0.104431	0.987535	52.005	-0.133584	0.209867	0.979692
PPM2	1	0.721803	0.565924	0.441504	0.334664	0.287609	0.256298	0.133969	1	0.801788	0.630964	0.604908	0.466352	0.424542	0.314058	0.114554	49.9584	-0.0604082	0.126539	0.999534	52.5884	-0.0471705	0.0723663	0.988632
PPN1	1	0.957498	0.894914	0.709329	0.571582	0.451626	0.436203	0.178155	1	1.02284	0.996851	1.14949	1.16391	0.836639	0.740288		54.6121	-0.0690168	0.182577	0.993848		-0.295301	0.73975	0.651382
PPS1	1	0.705106	0.488618	0.349283	0.247771	0.183833	0.138472	0.054537									48.8327	-0.0764445	0.0502184	0.99943
PPT1	1	0.791067	0.630594	0.488955	0.389308	0.282014	0.254278	0.0994292	1	0.746216	0.573137	0.433351	0.307498	0.230138	0.199591	0.0804324	50.9736	-0.063596	0.0884867	0.999509	49.9099	-0.0694723	0.0709453	0.999516
PPX1	1	0.855244	0.67851	0.450464	0.327991	0.236466	0.198332	0.0698517	1	0.834745	0.744523	0.561838	0.389611	0.282531	0.297318	0.0975574	50.8182	-0.0849732	0.075439	0.99913	51.8895	-0.0715497	0.0940425	0.993115
PPZ1	1	0.884524	0.781062	0.630946	0.496945	0.398213	0.355868	0.121567	1	0.933934	2.01492	3.04154	1.85646	1.46185	1.82491	0.528189	53.3528	-0.0620569	0.111876	0.999361			0	-0.575214
PPZ2									1	0.914948	1.89703	2.1824	1.71523	1.60743	1.30599	0.366437
PRB1	1	0.95326	0.805946	0.776726	0.67318	0.560899	0.547365	0.135707	1	0.937408	1.10763	0.940973	0.87606	0.71178	0.559471	0.133003	57.1201	-0.0451718	0.0758244	0.991853	57.0059	-0.118202	0.132986	0.974478
PRC1	1	0.995899	0.872962	0.882725	0.76795	0.636093	0.648137	0.189031	1	0.913845	0.490633	0.351113	0.306828	0.248758	0.22621	0.142762	59.047	-0.0479162	0.147142	0.985599	49.1316	-0.140336	0.220876	0.978837
PRD1	1	0.965648	0.822247	0.580704	0.311708	0.220035	0.171401	0.0716639	1	0.932676	0.600184	0.481808	0.325525	0.245121	0.203861	0.0746887	51.7391	-0.12257	0.0841141	0.998022	50.7973	-0.0874906	0.0923016	0.98535
PRE1	1	0.99288	0.917532	0.839607	0.758939	0.644417	0.661519	0.0828834	1	0.923185	0.714207	0.6488	0.636146	0.537974	0.511304	0.0694675	58.972	-0.0490971	0.000591355	0.992435	55.9635	-0.0407326	0	0.977551
PRE10	1	0.959389	0.852048	0.790556	0.705619	0.561512	0.578605	0.100172	1	0.960787	1.00289	0.896686	0.849945	0.707954	0.638925	0.0818581	57.4207	-0.0480586	0.0370487	0.992642	58.319	-0.072812	0.0661751	0.995609
PRE2	1	1.0156	0.875071	0.91382	0.813631	0.760925	0.709779	0.169766	1	0.974368	0.567379	0.523361	0.495044	0.404511	0.430104	0.0800645	61.5412	-0.0419432	0.05061	0.986512	52.9251	-0.0492684	0.0663182	0.917228
PRE3	1	0.960519	0.824819	0.837735	0.769031	0.59901	0.667239	0.0738136	1	1.00673	0.663215	0.547474	0.563977	0.502515	0.462958	0.0765717	58.8326	-0.0450128	0	0.976319	54.4987	-0.0457224	0.0302258	0.926572
PRE4	1	0.947536	0.868521	0.797384	0.716494	0.584563	0.604267	0.105412	1	0.962829	0.716588	0.677419	0.662646	0.563229	0.58302	0.0725361	58.0387	-0.0452882	0.0223249	0.994021	56.9634	-0.0395595	0	0.958888
PRE5	1	0.932337	0.815605	0.833937	0.74302	0.578615	0.642713	0.0886051	1	0.983543	0.714892	0.643042	0.634642	0.529741	0.500612	0.0821379	58.5593	-0.0428025	0	0.978226	55.8596	-0.0431213	0	0.962512
PRE6	1	0.889792	0.753241	0.634142	0.559287	0.463811	0.465394	0.101394	1	0.999521	0.927014	0.884102	0.803133	0.730654	0.672207	0.083626	54.7276	-0.045557	0.0501729	0.993543	59.7605	-0.051638	0.00456563	0.998309
PRE7	1	0.951819	0.831321	0.817993	0.738862	0.601468	0.62307	0.0842188	1	1.01427	0.784972	0.643541	0.634668	0.551834	0.496252	0.0788626	58.4102	-0.0444303	0	0.989319	55.897	-0.0485496	0.0277254	0.966125
PRE8	1	0.945174	0.822399	0.763435	0.687419	0.58573	0.590456	0.082617	1	0.962717	0.841554	0.826919	0.809155	0.667679	0.656649	0.0889733	57.6852	-0.0433121	0	0.992804	59.5122	-0.0442489	0	0.987561
PRE9	1	0.925093	0.77931	0.712454	0.586619	0.524838	0.484339	0.0846618	1	0.912839	0.651554	0.607276	0.566485	0.484312	0.533642	0.0780605	55.6855	-0.0466955	0.023375	0.994381	55.1331	-0.0381799	0	0.954866
PRI1	1	0.696738	0.553558	0.411505	0.318894	0.232619	0.192662	0.0685479	1	0.89951	3.32481	0.622666	0.596478	0.437584	0.388577	0.191305	49.5493	-0.0628149	0.051367	0.999343	51.4273	-0.729826	0.403461	0.217614
PRI2	1	0.813729	0.691146	0.504506	0.365122	0.283245	0.221755	0.0981759									51.1972	-0.0729527	0.08794	0.998479
PRK1									1	0.937689	1.34715	0.825016	0.619049	0.631154	0.541482	0.334143					56.2301	-0.0908327	0.384017	0.758455
PRM15	1	0.953844	0.814415	0.675664	0.508328	0.354927	0.263928	0.0940267	1	0.982595	0.882863	0.77329	0.613727	0.499396	0.365397	0.107179	53.1785	-0.0849521	0.0866306	0.998549	54.811	-0.0780194	0.100826	0.99749
PRM4									1	0.861313	1.0153	0.971008	0.745818	0.576081	0.557094	0.145709					56.619	-0.0881419	0.148247	0.951444
PRM8	1	0.726511	1.05933	0.629995	0.47135	0.544911	0.429698	0.188982									54.7716	-0.0554486	0.178363	0.809248
PRO1	1	0.775505	0.60468	0.45782	0.373628	0.305427	0.268403	0.14468	1	0.749584	0.723537	0.469583	0.346825	0.259178	0.243932	0.0790661	50.6057	-0.0629506	0.141668	0.999595	50.967	-0.06867	0.0666923	0.98505
PRO2	1	0.772822	0.570321	0.43762	0.326486	0.233598	0.210449	0.104484	1	0.704607	0.720043	0.484976	0.346037	0.250185	0.201311	0.0644183	50.0389	-0.0717559	0.0986255	0.999017	50.8043	-0.0664281	0.0364429	0.976813
PRO3	1	0.951438	0.838788	0.796741	0.707435	0.583232	0.588221	0.0808361	1	0.959843	0.663538	0.547443	0.529285	0.42797	0.389461	0.081186	57.7512	-0.045875	0	0.993944	53.3547	-0.0529589	0.0648572	0.962915
PRP11									1	0.792642	1.84569	1.41201	1.11043	0.809361	0.580257	0.196732					56.7638	-0.250865	0.200333	0.471744
PRP16	1	1.02159	0.961161	0.87796	0.768377	0.62506	0.603055	0.43354									59.0746	-0.063166	0.437369	0.994073
PRP18	1	0.770908	0.762012	0.457702	0.375162	0.304202	0.273285	0.0885315									51.3732	-0.0667591	0.0834532	0.977938
PRP19	1	0.924566	0.862619	0.712519	0.656115	0.517426	0.533622	0.144593	1	0.870091	0.851283	0.829148	0.652451	0.546986	0.450364	0.124789	56.3807	-0.048131	0.10676	0.991655	56.0423	-0.0560765	0.0934397	0.982732
PRP2									1	1.13316	1.80042	1.43118	1.25976	2.03766	0.965929	0.409148					74.339	-0.16617	0.0175508	-0.0932391
PRP21	1	0.776274	0.764375	0.546088	0.465486	0.378139	0.338256	0.151178	1	1.01121	1.28408	0.832219	0.718827	0.69329	0.54862	0.26281	52.5365	-0.0543109	0.13114	0.986636	57.0481	-0.0838326	0.271026	0.837547
PRP22	1	0.8604	0.694092	0.505346	0.420889	0.348334	0.357932	0.153981	1	0.862878	2.13516	1.44324	1.03314	0.698066	0.538583	0.154237	51.9242	-0.0626544	0.165832	0.991336	56.4822	-0.220255	0.164274	0.398136
PRP24	1	1.01978	0.946197	0.822952	0.776735	0.655676	0.617924	0.376335									59.4129	-0.0508831	0.373632	0.989457
PRP28	1	1.00179	0.804502	0.597075	0.474297	0.403655	0.38081	0.136047									53.2556	-0.0723109	0.157284	0.980224
PRP39	1	0.897773	0.768805	0.563101	0.421628	0.336782	0.28561	0.121833									52.2548	-0.0760902	0.125657	0.998591
PRP4	1	0.865285	0.756363	0.654643	0.548672	0.402285	0.451694	0.208563	1	0.742398	0.757906	0.387348	0.249396	0.314691	0.201019	0.125498	54.1497	-0.0506792	0.194259	0.989547	50.4254	-0.082801	0.125555	0.949054
PRP40	1	0.797812	0.697177	0.518918	0.575112	0.46265	0.397841	0.233525	1	1.35957	1.0253	1.63404	0.946669	1.35563	2.31607	0.381587	53.6488	-0.0409761	0.204389	0.977539	74.3983	-0.242396	0	-0.0560601
PRP43	1	0.744351	0.599861	0.435554	0.332214	0.260704	0.211949	0.0701719	1	0.933929	0.696787	0.489506	0.366896	0.27694	0.246088	0.111617	50.1936	-0.0648754	0.0588938	0.999644	51.3226	-0.0880159	0.131574	0.994619
PRP45									1	0.956304	4.77391	4.86628	4.3142	3.74597	3.01341	0.418363					74.5514	-0.238123	0.00903233	-1.18892
PRP46									1	0.826628	1.24728	0.942505	0.62878	0.478378	0.391554	0.144433					54.9128	-0.131169	0.172829	0.877524
PRP5	1	0.795034	0.575679	0.402726	0.268642	0.177627	0.13626	0.0584767									49.8105	-0.0863222	0.051058	0.99946
PRP6	1	0.958955	0.908185	0.791357	0.660379	0.532857	0.37096	0.270013									55.1528	-0.0795592	0.257069	0.990538
PRP8	1	0.781846	0.638498	0.38624	0.302136	0.248793	0.194643	0.0764334	1	0.8177	0.736113	0.703554	0.510345	0.373733	0.331258	0.106234	50.1559	-0.0778606	0.0810342	0.995169	53.3537	-0.057182	0.0745061	0.981835
PRP9									1	0.684818	0.299481	0.0755027	0.140604	0.0985053		0.11291					47.2691	-0.182659	0.0985211	0.99286
PRR1									1	0.868201	1.38898	0.898418	0.718827	0.819609	0.48138	0.181092					56.9242	-0.10688	0.17826	0.751443
PRS1	1	0.624847	0.504374	0.355538	0.279718	0.225052	0.184311	0.0954297	1	0.792464	0.788436	0.54968	0.439097	0.325298	0.266385	0.103962	48.4854	-0.0620038	0.0796994	0.998499	52.1517	-0.0672444	0.0869612	0.985535
PRS2	1	0.744781	0.660311	0.410914	0.319388	0.24678	0.201542	0.0994391									50.245	-0.0730298	0.0888801	0.992129
PRS3	1	0.635574	0.476512	0.328084	0.248699	0.182178	0.165941	0.061323	1	0.730612	0.80104	0.641374	0.473415	0.365026	0.305475	0.106535	48.2863	-0.0680668	0.0532868	0.999687	52.8784	-0.0557329	0.0689926	0.962205
PRS4	1	0.711824	0.582463	0.393616	0.312733	0.235927	0.199369	0.0603415	1	0.81953	0.749159	0.597058	0.345544	0.313526	0.297481	0.104781	49.7059	-0.0652807	0.0495102	0.998419	51.9353	-0.0705951	0.100117	0.982719
PRS5	1	0.751417	0.584	0.432058	0.344753	0.290897	0.257604	0.10351	1	0.831208	0.874424	0.660671	0.503148	0.398953	0.326274	0.129284	50.2391	-0.0613224	0.10063	0.998796	53.4889	-0.0696994	0.117378	0.980831
PRT1	1	0.768149	0.493692	0.330517	0.236232	0.180733	0.152549	0.0612524	1	0.704475	0.582447	0.423902	0.309746	0.233237	0.207465	0.0772868	49.0285	-0.0895074	0.0779429	0.99748	49.7585	-0.0643598	0.0618005	0.998207
PRX1	1	0.876839	0.729275	0.569868	0.444636	0.332886	0.281378	0.206017	1	0.917849	1.33264	1.03284	0.76742	0.602164	0.435152	0.146274	52.0716	-0.0741174	0.194193	0.998603	55.8526	-0.144592	0.154646	0.865853
PRY2	1	0.834019	0.772961	0.559454	0.398485	0.43579	0.388021	0.14902									52.8293	-0.0555749	0.148559	0.974371
PRY3									1	0.848298	0.636684	0.603915	0.494959	0.400314	0.315423	0.457306					52.1388	-0.0685973	0.387683	0.940449
PSA1	1	0.950256	0.698478	0.491037	0.250797	0.14808	0.105532	0.0360722	1	0.839385	0.634424	0.393733	0.263959	0.167352	0.131677	0.0559994	50.8572	-0.118302	0.0340309	0.996814	50.119	-0.097971	0.0548135	0.999832
PSD1									1	0.834759	2.07463	1.11593	0.936377	0.827721	0.686187	0.159399					57.5507	-0.166808	0.160703	0.405615
PSE1	1	0.955288	0.838993	0.700286	0.500059	0.303432	0.237794	0.0844525	1	0.922267	0.595888	0.558572	0.464429	0.344792	0.327367	0.0861527	53.0621	-0.0986175	0.0762787	0.998056	52.1846	-0.0590593	0.0815842	0.969453
PSF1	1	0.748601	0.613985	0.402322	0.308927	0.349655	0.260563	0.181432	1	0.804053	2.02874	1.46683	1.11133	0.768903	0.64634	0.145573	50.0404	-0.0696207	0.190709	0.986425	57.0256	-0.218451	0.149921	0.400024
PSF2	1	0.814418	0.70813	0.461219	0.380566	0.274341	0.242777	0.0842747									51.1749	-0.0722417	0.0819981	0.99518
PSF3	1	0.773814	0.688276	0.498687	0.403834	0.334593	0.261671	0.0909759									51.4446	-0.0593337	0.0730813	0.996388
PSH1	1	1.11228	0.981865	1.18846	1.25374	0.883453	0.847445	0.412126	1	1.02022	1.20801	0.737547	0.502173	0.450004	0.309797	0.231663	58.9038	-0.164733	0.412996	0.750928	53.2889	-0.15558	0.297486	0.920272
PSK1	1	0.81636	0.740651	0.592139	0.493547	0.38558	0.405744	0.11276	1	0.896549	1.61584	1.08376	0.877152	0.753455	0.539435	0.384892	53.2766	-0.0492146	0.0815998	0.994058	57.0245	-0.146368	0.382855	0.58527
PSK2	1	0.554031	0.549394	0.370947	0.287141	0.252288	0.21927	0.079232	1	0.810503	7.84378	6.32839	5.60927	5.24579	4.139	0.286782	48.2586	-0.0485766	0.038732	0.986062	73.9952	-0.25498	0	-1.17275
PSP2	1	0.697279	0.520262	0.368794	0.272586	0.214587	0.184207	0.112049	1	0.979579	1.12156	1.0731	0.931261	0.814634	0.704956	0.35475	49.01	-0.0734159	0.104803	0.999815	58.4824	-0.112295	0.356266	0.946474
PSR1	1	0.811419	0.703711	0.528095	0.439174	0.337152	0.357154	0.224799	1	0.813104	0.98082	0.758707	0.64193	0.550845	0.471613	0.193688	51.887	-0.0614974	0.221286	0.995243	56.0787	-0.0568125	0.176384	0.943054
PSR2	1	0.873517	0.830761	0.744238	0.742226	0.671863	0.696656	0.613793										-0.023969	0.607668	0.9844
PST1	1	0.617987	0.606725	0.421108	0.404043	0.384175	0.407292	0.423394	1	0.862559	0.682924	0.667625	0.55968	0.455249	0.448578	0.378726	49.5713	-0.0608913	0.38653	0.962288	54.6258	-0.0482484	0.365633	0.980929
PST2	1	0.701156	0.501931	0.402703	0.295874	0.227754	0.189508	0.0768487	1	0.707257	0.821746	0.448812	0.318673	0.224931	0.185361	0.0667037	49.192	-0.0650124	0.0674913	0.998549	50.9583	-0.0802568	0.0456436	0.945272
PSY2	1	0.91881	0.910418	0.590666	0.43464	0.332822	0.241589	0.0948233	1	0.851709	0.740361	0.63178	0.490746	0.385768	0.376527	0.106119	52.6334	-0.0978317	0.106489	0.988132	53.2916	-0.0551151	0.0848455	0.997331
PSY4	1	0.798944	0.597909	0.418019	0.301853	0.239435	0.214061	0.0938257	1	0.767075	0.708742	0.541484	0.413153	0.333555	0.295211	0.0871644	50.1243	-0.0777603	0.100132	0.999152	51.8268	-0.0567223	0.063578	0.994773
PTA1	1	0.863605	0.749228	0.620029	0.50938	0.383263	0.35319	0.0978515									53.2466	-0.0579381	0.078487	0.999272
PTC1	1	0.806668	0.572197	0.464811	0.340112	0.229579	0.224614	0.119349	1	0.832959	0.646653	0.331001	0.276264	0.239356	0.154395	0.0863881	50.2879	-0.0740906	0.115018	0.995565	49.9586	-0.0988932	0.106832	0.990087
PTC2	1	0.801153	0.63432	0.454722	0.332123	0.235312	0.207387	0.0836511	1	0.852251	0.713775	0.487313	0.359686	0.269893	0.20176	0.0805213	50.5345	-0.0754202	0.0781355	0.999787	51.2375	-0.081344	0.077886	0.998782
PTC3	1	0.950725	0.765762	0.551017	0.380253	0.253887	0.200479	0.0739527	1	0.935591	0.647321	0.541783	0.40109	0.269926	0.19882	0.0872579	51.8049	-0.0969769	0.0789869	0.99889	51.4959	-0.0820504	0.0830534	0.987887
PTC4	1	0.873713	0.671309	0.548352	0.388209	0.244513	0.176728	0.0473629	1	0.879358	0.632406	0.315925	0.174291	0.183611	0.0749302	0.133197	51.4301	-0.0804003	0.0327438	0.995914	49.65	-0.14051	0.110023	0.9936
PTC5	1	0.81015	0.651503	0.53124	0.409502	0.336394	0.297277	0.182031	1	0.773957	1.25583	1.08527	0.96822	0.733494	0.652582	0.141691	51.4777	-0.0620396	0.173507	0.999313	57.3059	-0.149451	0.144894	0.837575
PTC7	1	0.871061	0.732772	0.50007	0.40033	0.319295	0.284034	0.120775	1	0.940741	0.825454	0.68459	0.494796	0.369651	0.293244	0.0939847	51.7179	-0.0737651	0.129259	0.996109	53.2983	-0.0814942	0.0903406	0.999308
PTH2	1	0.697926	0.533858	0.377962	0.271339	0.211038	0.17184	0.0576805	1	0.761345	0.915186	0.943753	0.617134	0.400289	0.358503	0.100123	49.1913	-0.0691664	0.048919	0.999767	54.5972	-0.111763	0.103086	0.906901
PTI1	1	0.735417	0.671676	0.505086	0.403031	0.344629	0.324207	0.224152	1	0.819848	1.1974	1.3302	0.891963	0.703874	0.709341	0.148582	51.247	-0.0559517	0.208548	0.992407	57.6021	-0.135143	0.153809	0.772903
PTK2	1	0.805535	0.540178	0.338471	0.248035	0.187226	0.151065	0.0544269	1	0.815284	0.936058	0.742852	0.479743	0.396019	0.326878	0.170247	49.4254	-0.0925469	0.0733663	0.997401	53.616	-0.0867802	0.167198	0.954198
PTM1	1	0.752496	0.659483	0.478341	0.372713	0.273927	0.233788	0.0835718	1	0.874241	0.619296	0.488458	0.350661	0.279416	0.239877	0.152444	50.841	-0.0634428	0.0656378	0.996815	50.8131	-0.0806989	0.157806	0.99556
PTP1	1	0.717293	0.506711	0.448167	0.361345	0.275989	0.281736	0.165781	1	0.671448	1.21229	0.742	0.571963	0.562142	0.328871	0.0991273	49.6774	-0.058458	0.162196	0.993925	54.8129	-0.0928774	0.100309	0.773516
PTR2									1	0.826883	0.448575	0.281864	0.211366	0.170304	0.137478	0.0995087					48.6705	-0.129958	0.132093	0.994695
PUB1	1	0.849539	0.573937	0.473082	0.34083	0.255363	0.226752	0.18002	1	0.86237	0.967632	0.654302	0.582392	0.404794	0.300065	0.191681	50.3384	-0.0828179	0.176155	0.992715	53.7321	-0.0874045	0.182371	0.962786
PUF2	1	0.874443	0.855546	0.609303	0.511933	0.425799	0.351334	0.175236	1	1.01759	5.75002	5.78901	5.55656	4.80947	3.96615	0.367405	53.4982	-0.0662249	0.171584	0.988716	73.638	-0.109902	0	-1.31563
PUF3	1	0.787896	0.638049	0.458024	0.342218	0.249681	0.215203	0.0890841	1	0.943849	1.25793	0.749537	0.613683	0.475336	0.434725	0.161799	50.5842	-0.0719391	0.0812128	0.999596	54.844	-0.104031	0.193985	0.874534
PUF4	1	0.837928	0.653603	0.448452	0.332002	0.253944	0.221948	0.105085	1	0.929771	0.856711	0.819305	0.693929	0.548153	0.470983	0.118566	50.6805	-0.0806623	0.110402	0.999376	56.1931	-0.0601652	0.0952347	0.995023
PUF6	1	0.844164	0.541893	0.357102	0.259904	0.197584	0.152748	0.0642493	1	0.847927	0.68656	0.566149	0.416141	0.304661	0.300061	0.0941355	49.6155	-0.09621	0.0874527	0.994892	51.9321	-0.0650658	0.0863024	0.997296
PUN1									1	0.955106	0.673262	0.46791	0.355225	0.254772	0.247696	0.140205					50.9779	-0.0979191	0.16733	0.991573
PUP1	1	0.914943	0.788264	0.761516	0.664111	0.550841	0.555339	0.0948612	1	0.947441	0.750589	0.699142	0.723608	0.616639	0.607804	0.0861152	57.1473	-0.0416574	0	0.992896	58.0939	-0.0381971	0	0.965886
PUP2	1	0.938681	0.845594	0.821136	0.752714	0.644691	0.68486	0.121431	1	0.960188	0.737829	0.633454	0.637698	0.587378	0.558859	0.103415	59.8425	-0.0390603	0	0.98806	56.9207	-0.0376831	0	0.96119
PUP3	1	0.986236	0.845703	0.808823	0.696896	0.621293	0.589474	0.0909838	1	0.968347	0.737245	0.788875	0.722717	0.609279	0.641406	0.0886659	57.9816	-0.046699	0.0101249	0.992109	58.5664	-0.0394307	0	0.959419
PUS1	1	0.905791	0.750846	0.539275	0.350758	0.243888	0.20998	0.0585108	1	0.957661	0.684366	0.510198	0.40425	0.269542	0.219831	0.0880143	51.5968	-0.0917393	0.0635617	0.999132	51.5459	-0.0859589	0.0968131	0.990152
PUS4	1	0.838774	0.602185	0.406394	0.296712	0.237428	0.183952	0.0925486	1	0.882161	0.742147	0.526904	0.416025	0.325419	0.233307	0.0709514	50.1548	-0.0867364	0.103398	0.998169	51.9399	-0.075214	0.0684234	0.997667
PUS7	1	0.885765	0.763964	0.68334	0.566463	0.413931	0.355817	0.115228	1	0.977734	0.831369	0.721251	0.627179	0.463697	0.377965	0.103181	53.9098	-0.0592235	0.0927549	0.995728	54.6583	-0.0690248	0.0919778	0.99542
PUS9	1	0.742886	0.823007	0.598756	0.582846	0.567864	0.452594	0.392729									56.8521	-0.0350125	0.363025	0.924867
PUT1									1	0.730556	0.705872	0.382823	0.259339	0.251867	0.179924	0.0984404					50.1194	-0.0808206	0.0892835	0.973706
PUT2	1	0.928977	0.837572	0.721153	0.600692	0.458298	0.367782	0.0968898	1	0.939778	0.609561	0.539439	0.43187	0.351561	0.307539	0.0913168	54.5013	-0.0672385	0.0824964	0.999104	51.9703	-0.0641891	0.0985753	0.971707
PWP1	1	0.849876	0.656955	0.505996	0.39438	0.302177	0.274665	0.175187	1	0.855712	0.846732	0.620039	0.48911	0.384948	0.314766	0.133049	51.2325	-0.0726414	0.174024	0.999261	53.1492	-0.0704442	0.124941	0.990242
PWP2	1	0.898922	0.743059	0.580918	0.442864	0.31084	0.277789	0.0994336	1	0.888563	0.639555	0.537683	0.396867	0.288066	0.261101	0.0941323	52.2858	-0.0746605	0.096073	0.999348	51.5053	-0.0715453	0.0945058	0.99284
PXL1	1	1.24789	1.01941	0.780889	0.634449	0.395319	0.284315	0.116283	1	0.926495	1.1589	0.885644	0.709153	0.564924	0.451736	0.347765	54.1918	-0.12689	0.123924	0.93547	55.6601	-0.109615	0.359078	0.932825
PXR1	1	0.73397	0.573287	0.402481	0.4183	0.266152	0.182729	0.0611074	1	1.00327	0.89246	0.82758	0.481068	0.302416	0.170823	0.101311	50.1406	-0.0595989	0.0381664	0.986352	53.2748	-0.146134	0.0962916	0.992368
PYC1	1	0.822254	0.613395	0.463434	0.342609	0.2446	0.203333	0.0712321	1	0.722955	0.539152	0.386433	0.278635	0.202123	0.17419	0.0653072	50.6101	-0.0743907	0.0678572	0.999043	49.3658	-0.0724554	0.0585751	0.999921
PYC2	1	0.851826	0.650565	0.510218	0.37037	0.257231	0.198523	0.0595569	1	0.801587	0.520716	0.346699	0.271357	0.190998	0.159431	0.0775569	51.1438	-0.0756945	0.0511419	0.998441	49.3686	-0.090389	0.0928543	0.996463
PYK2	1	0.935966	0.853148	0.673242	0.510729	0.349265	0.265492	0.101269	1	0.881291	0.684728	0.48966	0.370825	0.27259	0.240256	0.100679	53.2082	-0.0885576	0.0953074	0.999408	51.2535	-0.0799237	0.107561	0.998595
PZF1	1	1.18172	1.33312	0.850309	0.654279	0.836287	0.672271	0.660088	1	1.71796	4.29323	1.5995	1.4402	1.15476	0.788928	0.649759		-0.359292	0.705728	0.631807		-0.389107	0.648801	-0.268836
QCR2	1	0.671734	0.504286	0.357285	0.275515	0.222897	0.19138	0.0853033	1	0.702149	0.746004	0.48691	0.346076	0.260087	0.225719	0.0806474	48.8064	-0.0667499	0.0805854	0.999824	50.9522	-0.0658937	0.055211	0.968851
QCR6	1	0.756	0.491144	0.334802	0.233247	0.229086	0.168481	0.204773	1	0.866065	1.27562	1.20867	0.760296	0.717602	0.795067	0.186786	48.7343	-0.105358	0.184211	0.996468	58.9274	-0.0884102	0.188868	0.755644
QCR7	1	0.790658	0.853625	0.620941	0.460404	0.462623	0.5109	0.10456									54.6889	-0.0420389	0.0372696	0.943057
QDR2	1	0.814842	0.700125	0.598934	0.447368	0.340425	0.266609	0.108743									52.1884	-0.0618812	0.085655	0.994821
QNS1	1	0.994773	0.889702	0.850699	0.742826	0.595711	0.610439	0.0857627	1	0.955894	0.581869	0.558493	0.452392	0.362796	0.391379	0.0831355	57.8203	-0.0549186	0.0419186	0.99099	52.4637	-0.0556988	0.0840715	0.944541
QRI1	1	0.622647	0.441695	0.292786	0.221982	0.178438	0.149562	0.0755529	1	0.645443	0.787342	0.410887	0.28382	0.212993	0.174485	0.0685652	47.8749	-0.074681	0.0737003	0.999787	50.3271	-0.0732504	0.0377319	0.929149
RAD1	1	0.661053	0.849695	0.804293	0.609535	0.549162	0.393681	0.141411									56.2752	-0.035673	0	0.874274
RAD17	1	0.924034	0.97597	0.746123	0.495239	0.386859	0.452893	0.179865									54.0248	-0.0876796	0.212215	0.960191
RAD2	1	0.963738	0.860174	0.765213	0.528984	0.394381	0.302183	0.127828	1	0.78504	3.16784	2.48555	2.17741	1.89924	1.62259	0.263814	53.7694	-0.0911911	0.124204	0.996423			0	-2.47825
RAD23	1	0.936469	0.794396	0.745577	0.651814	0.52385	0.5355	0.392659	1	0.970909	1.2127	0.973323	0.928702	0.80936	0.670796	0.379092	57.3742	-0.0462459	0.386037	0.987502	58.4541	-0.107449	0.379448	0.893575
RAD27	1	0.957055	0.87867	0.742369	0.673325	0.544134	0.529247	0.0978219									56.499	-0.052841	0.0601294	0.995201
RAD3	1	0.75677	0.80424	0.506207	0.385623	0.259846	0.257742	0.10971	1	0.762585	0.899293	0.684249	0.4997	0.439479	0.339759	0.129681	51.5533	-0.0735724	0.0944355	0.967508	53.8321	-0.0612821	0.106597	0.94569
RAD30									1	0.713047	1.45233	0.846259	0.523765	0.516496	0.394359	0.163028					54.5222	-0.126339	0.226	0.69535
RAD4	1	1.00308	0.971171	0.425094	0.778363	0.540465	0.505284	0.284515									56.0713	-0.0518221	0.295812	0.757795
RAD5	1	0.757108	0.691786	0.522286	0.450351	0.392587	0.310715	0.096061									52.1045	-0.0486101	0.0572869	0.995288
RAD50	1	0.768272	0.647389	0.50076	0.389242	0.301515	0.238232	0.112303	1	0.772715	0.723143	0.425797	0.403201	0.311581	0.415778	0.118564	51.0254	-0.0622047	0.0938341	0.998125	51.5744	-0.0536714	0.121782	0.950551
RAD51	1	0.880359	0.683967	0.455166	0.297805	0.275139	0.220223	0.0806631	1	0.774216	1.10077	0.702189	0.434253	0.318301	0.207043	0.135858	50.8666	-0.0876595	0.102369	0.994392	52.8386	-0.154644	0.166534	0.91636
RAD52	1	0.859979	0.848297	0.631929	0.527538	0.393057	0.320056	0.130536	1	1.08212	1.48508	1.34449	1.28347	1.21102	1.15182	0.483706	53.4155	-0.0688364	0.118708	0.990991	74.8353	-0.252203	0	0.204692
RAD53	1	0.839088	0.829945	0.503007	0.472703	0.348045	0.295447	0.124184									52.399	-0.0700554	0.121923	0.976177
RAD6	1	0.951291	0.873849	0.785082	0.720667	0.602653	0.616724	0.256376	1	0.915158	1.13689	0.958739	0.864472	0.74706	0.540571	0.168986	58.8356	-0.040932	0.216658	0.993503	56.9496	-0.126669	0.167796	0.955489
RAD61	1	0.670492	0.472295	0.344247	0.28765	0.202495	0.217274	0.0986289	1	0.641431	0.630372	0.528893	0.392376	0.283331	0.220996	0.0763028	48.5759	-0.0679064	0.102145	0.997512	50.5202	-0.0495332	0.0201034	0.976258
RAD7									1	0.903508	1.41991	0.981331	0.748568	0.628053	0.473492	0.248081					56.0863	-0.12474	0.259116	0.78037
RAD9	1	0.863045	0.744995	0.709765	0.611961	0.489783	0.933734	0.189166	1	0.896693	1.57047	1.1336	0.91336	0.815151	0.720342	0.232034	60.9	-0.025532	0	0.701715	58.0568	-0.132325	0.233876	0.638938
RAI1	1	0.75588	0.626156	0.382514	0.278639	0.230544	0.204268	0.0970552	1	0.821978	0.849678	0.520732	0.351513	0.269513	0.215547	0.101494	49.8834	-0.0788869	0.0982566	0.994898	51.7023	-0.0936179	0.100601	0.977204
RAM1	1	0.974361	1.02356	0.744679	0.608637	0.470655	0.379464	0.110037	1	0.870506	0.708722	0.460362	0.322869	0.250888	0.207814	0.0873814	54.6793	-0.0906116	0.117512	0.981815	50.9727	-0.0891884	0.0973722	0.998161
RAM2	1	0.908559	0.808551	0.618911	0.469527	0.321912	0.26274	0.0996213	1	0.876818	0.734402	0.675701	0.477024	0.431621	0.342207	0.154035	52.6905	-0.0821454	0.0937552	0.999406	53.4011	-0.0587063	0.138575	0.991013
RAP1	1	0.770274	0.658956	0.514322	0.428538	0.327055	0.308934	0.23813	1	0.956051	1.20659	0.81624	0.576716	0.538842	0.416696	0.244351	51.3001	-0.0604866	0.220821	0.995926	54.823	-0.107724	0.28303	0.899972
RAS1	1	0.898463	0.735284	0.603945	0.479293	0.354453	0.329885	0.156262	1	0.865391	0.952558	0.733111	0.589003	0.463087	0.37364	0.138285	52.7266	-0.0666402	0.151737	0.998349	54.5525	-0.0755633	0.132547	0.978071
RAS2	1	0.842298	0.735033	0.571794	0.457704	0.343979	0.294408	0.0853239	1	0.84156	1.24213	1.04107	0.87486	0.68733	0.573129	0.118221	52.4017	-0.0633004	0.0709225	0.999458	56.8404	-0.136705	0.121949	0.888682
RAT1	1	0.778331	0.549088	0.369998	0.272664	0.204759	0.177751	0.073105	1	0.857084	0.919883	0.635814	0.544799	0.307375	0.217104	0.0884097	49.5456	-0.0821733	0.0815847	0.999008	53.0704	-0.0967885	0.0727231	0.975498
RAV1	1	0.890008	0.727996	0.535397	0.450335	0.353995	0.323141	0.162516	1	0.897424	0.709522	0.496586	0.361551	0.256823	0.2632	0.108807	52.2272	-0.068051	0.168266	0.996967	51.3256	-0.0850119	0.123377	0.996775
RAV2									1	0.883201	1.03359	0.642002	0.454003	0.361822	0.295675	0.0931136					53.1851	-0.10421	0.121508	0.955253
RAX2									1	0.89308	1.11828	0.869534	0.575761	0.47415	0.702276	0.37455						-0.199378	0.518445	0.828725
RBA50	1	0.808136	0.638689	0.431198	0.351778	0.287249	0.219041	0.0982623	1	0.91367	0.97762	0.715485	0.604918	0.482158	0.340411	0.211014	50.626	-0.0720442	0.0998424	0.997415	54.4225	-0.0850151	0.207246	0.978459
RBD2	1	0.765079	0.557523	0.471372	0.355814	0.264156	0.235583	0.0591958	1	0.681874	0.513291	0.457237	0.345306	0.24325	0.248638	0.0728023	50.3639	-0.060495	0.0455812	0.996754	49.5803	-0.0529761	0.0461281	0.994996
RBG1	1	0.670668	0.487848	0.400871	0.316026	0.23667	0.22415	0.128573	1	0.817722	0.638591	0.398384	0.304798	0.239742	0.196988	0.100225	48.922	-0.0617636	0.119095	0.998264	50.2447	-0.0849925	0.107935	0.997953
RBG2	1	0.767307	0.544825	0.405483	0.32701	0.241774	0.226137	0.14935	1	0.763178	0.830529	0.574937	0.44225	0.346141	0.305267	0.0974614	49.6865	-0.0754158	0.150694	0.998591	52.5398	-0.0627076	0.0777619	0.969114
RBK1	1	0.942258	0.876954	0.777704	0.7036	0.600931	0.597081	0.0959959	1	0.94427	0.704613	0.63845	0.505113	0.429487	0.458509	0.0787274	58.0515	-0.0443375	6.62211e-05	0.996491	54.0763	-0.0506103	0.0505468	0.973846
RBL2	1	0.90509	0.703799	0.656692	0.548213	0.461524	0.470896	0.439717	1	0.878109	1.15069	0.573635	0.380595	0.409986	0.305601	0.162628	54.7475	-0.0583335	0.430574	0.984014	51.3412	-0.60683	0.314528	0.917855
RBS1	1	0.963863	0.944323	0.781972	0.671828	0.672142	0.602169	0.433566	1	0.884601	1.0706	0.516019	0.404557	0.379097	0.243057	0.354344	60.6993	-0.0451639	0.437769	0.976809	51.2309	-0.704156	0.345238	0.954984
RCF1	1	0.82342	0.643111	0.449791	0.349772	0.283346	0.249814	0.161985	1	0.87125	1.64618	0.868728	0.650036	0.471787	0.310017	0.149712	50.634	-0.07752	0.165251	0.999585	54.6214	-0.157204	0.177662	0.701834
RCF2	1	0.875652	0.764297	0.578653	0.591441	0.458551	0.434839	0.165866	1	0.727903	0.728282	0.559278	0.360759	0.295089	0.20867	0.104522	54.4172	-0.046572	0.137922	0.986495	51.3282	-0.0661126	0.0727271	0.973332
RCK2	1	0.713587	0.5214	0.374774	0.284323	0.220097	0.1967	0.117935	1	0.772453	0.655602	0.472807	0.346042	0.265109	0.220444	0.0836654	49.1416	-0.0737524	0.114609	0.999967	50.7338	-0.0686562	0.0716366	0.998183
RCL1	1	0.71971	0.483966	0.345489	0.256602	0.186382	0.148675	0.058791	1	0.689497	0.597984	0.336301	0.231366	0.163791	0.188676	0.0738665	48.8826	-0.0776009	0.0601449	0.998759	49.1779	-0.0795044	0.0671897	0.987307
RCM1	1	0.622105	0.54587	0.403169	0.330327	0.275594	0.248548	0.0927798									49.1044	-0.0493231	0.0614795	0.997368
RCN1	1	0.933716	0.816365	0.64749	0.500374	0.371995	0.343383	0.10748									53.3441	-0.0729184	0.107624	0.998381
RCN2	1	0.919372	0.779983	0.643192	0.531063	0.432308	0.368845	0.15209	1	0.949524	1.96204	1.93387	1.83955	1.52279	1.53912	0.275357	53.7508	-0.0612055	0.144242	0.998902	74.1088	-0.309144	2.06917e-06	-0.251452
RCO1									1	0.861467	1.44919	1.99911	1.12047	0.978478	0.772291	0.425656					57.5598	-0.318805	0.42569	0.214118
RCR2	1	0.961122	0.691995	0.536195	0.577088	0.506919	0.308425	0.266856									53.2801	-0.0595144	0.268445	0.933377
RCY1	1	0.864313	0.770162	0.583196	0.427818	0.336191	0.271614	0.102085	1	0.84661	0.987253	0.818323	0.624206	0.719429	0.484	0.0908102	52.3318	-0.0728823	0.0954557	0.99832	57.2698	-0.0536846	0.0440361	0.931784
RDH54	1	0.642551	0.487253	0.331869	0.254957	0.175281	0.156209	0.0638229	1	0.701881	1.13444	0.803578	0.46467	0.511658	0.311292	0.187991	48.4066	-0.0695353	0.0523629	0.999282	54.0049	-0.111265	0.215862	0.806545
RDI1	1	0.929235	0.769296	0.613507	0.448547	0.320121	0.256539	0.102389	1	0.899645	0.783178	0.543937	0.371819	0.268405	0.237736	0.0946164	52.4963	-0.0816456	0.0983013	0.999244	51.7935	-0.0906983	0.101255	0.998147
RDL1	1	0.860533	0.68844	0.704486	0.649786	0.614967	0.603683	0.608657	1	0.952498	1.89241	1.77412	1.73392	1.52954	1.33311	0.500459		-0.0470021	0.609968	0.970979		-0.212959	0	-0.406305
RDL2	1	0.786866	0.661246	0.57485	0.517576	0.456303	0.470818	0.490409	1	0.865221	1.24175	1.03844	0.809967	0.764902	0.622328	0.260058	54.3298	-0.0577566	0.462603	0.989901	57.7107	-0.102938	0.262439	0.849838
RDS3									1	0.809917	1.76502	0.467847	0.255048	0.217993	0.156159	0.117143					51.1651	-0.995558	0.18657	0.721699
REB1	1	0.856719	0.713386	0.615103	0.507574	0.438005	0.416757	0.249984	1	0.94024	1.47919	1.07065	0.819349	0.671504	0.508656	0.236903	53.6033	-0.0503966	0.242408	0.998415	56.4362	-0.140939	0.243698	0.749888
REE1	1	1.01683	0.835836	0.865566	0.761833	0.645343	0.669884	0.0712621	1	0.962668	0.586899	0.467526	0.45777	0.371122	0.324663	0.0779862	59.0416	-0.0481095	0	0.978021	51.8908	-0.0612669	0.0934398	0.944832
REF2	1	0.714939	0.683471	0.51739	0.441324	0.36035	0.311979	0.1431	1	0.932697	1.12966	0.754894	0.63993	0.532712	0.435651	0.187676	51.681	-0.0479649	0.107963	0.991289	55.2795	-0.0881585	0.200006	0.932835
REG1	1	0.920151	0.786245	0.629596	0.539386	0.487939	0.472112	0.342146	1	0.962924	1.50368	1.37584	1.33047	1.17922	0.98063	0.450132	54.5344	-0.0566335	0.354275	0.995018	74.7132	-0.26867	0	0.295558
REH1	1	0.944816	0.828311	0.718667	0.612838	0.468804	0.460643	0.233274	1	0.87499	1.05937	1.09651	0.843803	0.727894	0.547397	0.251217	55.1304	-0.0580703	0.22742	0.99649	56.8968	-0.131011	0.25276	0.934649
REI1	1	1.00639	0.859307	0.837805	0.700763	0.513743	0.505933	0.216209	1	0.865529	0.82056	0.544844	0.444342	0.371179	0.269513	0.159353	56.1494	-0.0659758	0.211257	0.985538	52.3833	-0.0763052	0.156828	0.98805
REP1	1	0.74224	0.573487	0.410211	0.315438	0.23896	0.201708	0.0839573	1	0.754623	0.756749	0.551097	0.454393	0.337705	0.289609	0.0997559	49.8351	-0.0689173	0.0774324	0.999926	52.166	-0.0573077	0.0716621	0.984514
REP2	1	0.820165	0.764647	0.577326	0.491698	0.423134	0.373854	0.168385	1	1.12593	1.02443	1.04084	0.414199	0.445131	0.284899	6.38214	53.2234	-0.0522128	0.151415	0.994614		0.0286589	1.5	0.0937764
RER1	1	0.774468	0.589258	0.472918	0.361186	0.269903	0.23007	0.133406	1	0.781071	0.628221	0.402326	0.232339	0.261682	0.228074	0.104672	50.4297	-0.0667379	0.121866	0.998406	49.9603	-0.0832739	0.120472	0.98806
RER2	1	0.821663	0.680222	0.487834	0.363206	0.27016	0.172813	0.086566	1	1.01746	0.845982	0.548454	0.464621	0.389237	0.332829	0.106599	51.0211	-0.0774598	0.0716572	0.997066	52.9196	-0.0812361	0.135802	0.973201
RET1	1	0.872988	0.778527	0.621765	0.46158	0.300172	0.241592	0.0750735	1	0.921994	0.687074	0.716869	0.451717	0.31875	0.307527	0.101562	52.4912	-0.0789863	0.0607782	0.996835	52.8218	-0.0712498	0.0891601	0.970499
RET2	1	0.960372	0.851827	0.78824	0.684225	0.548298	0.540726	0.164396	1	0.930456	0.824554	0.646309	0.559867	0.435354	0.37482	0.106258	56.8276	-0.0513281	0.136487	0.99505	54.0384	-0.0637102	0.0968555	0.99761
RET3	1	0.975106	0.859422	0.715323	0.63576	0.562508	0.492257	0.116081	1	0.871764	0.613406	0.460867	0.353828	0.275131	0.237809	0.095245	56.0958	-0.0532355	0.0873704	0.992636	50.8069	-0.0764505	0.108301	0.993856
REV1									1	1.01857	0.985949	0.519217	0.511727	0.433306	0.417475	0.618313					51.842	-0.342203	0.495113	0.948496
REV3									1	0.720016	0.356778	0.162481	0.122215	0.100944	0.0899809	0.044242					47.738	-0.144522	0.0717577	0.998486
REX2	1	0.795266	0.605688	0.436016	0.333854	0.265095	0.230341	0.0864409	1	0.867944	1.05222	0.67905	0.478618	0.364505	0.295501	0.117842	50.4048	-0.0702691	0.0887582	0.999016	53.3387	-0.110323	0.144143	0.952851
REX3									1	0.891453	0.58461	0.395358	0.250426	0.253546	0.147868	0.122108					49.927	-0.10711	0.138629	0.991458
REX4	1	0.623462	0.48117	0.3458	0.255721	0.214414	0.153225	0.0714729	1	0.919098	0.922483	0.55284	0.470077	0.292302	0.264941	0.127741	48.2943	-0.0643614	0.0561316	0.998642	52.5147	-0.100833	0.141951	0.98042
RFA1	1	0.983501	0.857988	0.721097	0.534266	0.365328	0.29876	0.0869215	1	0.915993	0.861682	0.742341	0.615128	0.446769	0.372997	0.089909	53.6091	-0.0903095	0.0862431	0.998779	54.5851	-0.070759	0.076785	0.997782
RFA2	1	1.0091	0.870555	0.789959	0.663412	0.489398	0.440321	0.172546	1	0.949522	1.00958	0.836255	0.716172	0.508115	0.401558	0.122721	55.3362	-0.0722912	0.168664	0.994201	55.3324	-0.0995659	0.122526	0.992826
RFA3	1	0.930901	0.82028	0.755219	0.637706	0.521783	0.446017	0.142586	1	0.937408	1.03439	0.84772	0.619398	0.489873	0.396217	0.120057	55.6171	-0.0551016	0.118029	0.997856	54.9792	-0.0989863	0.128417	0.981806
RFC1	1	0.978456	0.855903	0.961482	0.910115	0.528827	0.57895	0.369545									56.4826	-0.12551	0.392021	0.907096
RFC2	1	0.665859	0.572614	0.398096	0.296987	0.221121	0.179689	0.0830702	1	0.838889	1.29123	0.695495	0.464564	0.374591	0.312707	0.164252	49.3289	-0.0644779	0.0610847	0.995025	52.7726	-0.185171	0.269246	0.855872
RFC3	1	0.738125	0.625848	0.382084	0.29893	0.229009	0.188082	0.0960312	1	0.832148	0.832016	0.621092	0.510436	0.38056	0.327237	0.144404	49.8618	-0.0755599	0.0881726	0.994446	53.2282	-0.0652206	0.129837	0.987729
RFC4	1	0.717579	0.644377	0.415848	0.32834	0.2521	0.203613	0.0695892	1	0.888276	0.850732	0.605605	0.593391	0.402591	0.378552	0.160271	50.1769	-0.0658238	0.0541695	0.992736	53.9007	-0.0629319	0.151128	0.983324
RFC5	1	0.639182	0.489808	0.309649	0.230895	0.175201	0.143699	0.0605411	1	0.7932	1.11222	0.881379	0.657441	0.55657	0.327072	0.161551	48.3017	-0.0730672	0.0517302	0.99866	55.071	-0.116565	0.159983	0.907099
RFS1	1	0.763581	0.579382	0.420912	0.32755	0.272474	0.216938	0.108478	1	0.720766	0.702659	0.483573	0.365512	0.282167	0.2546	0.0874434	50.0496	-0.0687461	0.106659	0.999283	50.9721	-0.060834	0.0657811	0.985635
RGA1	1	0.751701	0.637729	0.469539	0.365538	0.297344	0.228716	0.0921004	1	1.0957	0.983254	0.720809	0.67661	0.579921	0.425221	0.283921	50.7142	-0.0619319	0.0756447	0.998106	55.5908	-0.0767022	0.288761	0.951745
RGA2	1	0.66363	0.518631	0.322112	0.247393	0.185337	0.16535	0.0831819	1	0.877313	2.53652	1.90866	1.88317	1.66145	1.39321	0.389105	48.6349	-0.0746772	0.0758415	0.997789	74.3607	-0.210842	0	-0.393524
RGC1	1	0.814188	0.741247	0.581079	0.480725	0.42529	0.330438	0.216524	1	0.975177	2.1182	1.08713	0.61564	0.513258	0.403117	0.190383	52.8391	-0.0553509	0.200057	0.99379	54.7401	-0.173362	0.274492	0.476051
RGD1	1	0.913094	0.782318	0.557119	0.357405	0.281633	0.219159	0.0952629	1	0.97599	0.551441	0.377117	0.294682	0.211846	0.195099	0.11891	51.8053	-0.0938622	0.101371	0.998277	49.772	-0.128576	0.174518	0.978595
RGD2	1	0.710243	0.668646	0.414486	0.347923	0.280811	0.222988	0.0817838	1	0.858989	0.701488	0.419212	0.215981	0.170571	0.195354	0.193822	50.3771	-0.0622267	0.0652161	0.986606	50.2319	-0.124953	0.159958	0.989861
RGI1	1	1.15692	1.44562	1.04664	1.00978	0.826863	0.682675	0.701215	1	0.953254	1.39989	1.11394	0.990529	0.777296	0.599108	0.182828		-0.349554	0.6916	0.490944	56.9557	-0.188097	0.185347	0.809185
RGP1	1	1.0194	0.957517	0.874742	0.791961	0.578926	0.650815	0.254997	1	0.69797	1.39531	0.78067	0.748218	0.54881	0.52936	0.0959141	58.0734	-0.0606427	0.252039	0.972822	56.1493	-0.096821	0.104407	0.709498
RGR1	1	0.863126	0.671099	0.512273	0.37605	0.248039	0.176792	0.0600081	1	0.820503	0.817214	0.448651	0.306285	0.29112	0.187289	0.12771	51.2185	-0.0803347	0.0487931	0.998206	51.1373	-0.0982021	0.130273	0.97223
RGT1	1	0.861108	0.900809	0.656529	0.947579	0.598539	0.582094	0.522313										-0.028896	0.491895	0.67541
RHB1	1	0.865081	0.633313	0.434079	0.335784	0.18524	0.183848	0.0968153									50.48	-0.090806	0.0951146	0.996703
RHO1	1	0.81475	0.646574	0.551608	0.407843	0.313743	0.251362	0.0981238	1	0.764739	0.790551	0.590098	0.465667	0.355641	0.283458	0.0973996	51.528	-0.0629028	0.0810212	0.997087	52.5489	-0.0600984	0.0695302	0.979661
RHO2	1	0.838017	0.759399	0.539539	0.418168	0.352896	0.312999	0.114645	1	0.825112	0.917385	0.953309	0.649556	0.496665	0.507554	0.102359	52.21	-0.0651334	0.112054	0.994142	55.9608	-0.0741655	0.0947299	0.928597
RHO3	1	0.767821	0.528658	0.419337	0.282306	0.19604	0.163062	0.0863583	1	0.726137	0.569265	0.391276	0.314757	0.222096	0.178367	0.0773521	49.5846	-0.0784152	0.077705	0.996657	49.6387	-0.069957	0.0663588	0.998937
RHO4	1	0.882751	0.68884	0.520958	0.432854	0.316667	0.267259	0.0786356	1	0.767166	0.845099	0.442829	0.235615	0.126553	0.155281	0.126523	51.8582	-0.0687882	0.0764222	0.996884	50.8144	-0.131663	0.0983365	0.953002
RHO5	1	0.769558	0.591831	0.412043	0.285996	0.210968	0.197411	0.106184	1	0.911131	0.844432	0.643628	0.495069	0.419324	0.334365	0.161688	49.862	-0.079623	0.101253	0.999312	53.4341	-0.0722283	0.161049	0.99639
RIA1	1	0.880979	0.734189	0.560149	0.446521	0.345012	0.323951	0.113894	1	0.894992	0.637039	0.520649	0.392067	0.329893	0.281409	0.0832781	52.4006	-0.0658501	0.11327	0.99805	51.611	-0.0672621	0.0895646	0.989455
RIB1	1	0.718982	0.598767	0.531132	0.398758	0.298207	0.265429	0.196669	1	0.747806	1.28193	0.950551	0.663372	0.483299	0.437781	0.147027	50.6971	-0.0562037	0.167899	0.98815	55.2023	-0.1262	0.174225	0.818826
RIB2	1	0.840634	0.725162	0.546052	0.441269	0.305977	0.238712	0.080207	1	0.746056	1.01901	0.945608	0.646239	0.492642	0.419439	0.220042	51.9345	-0.0700365	0.0655587	0.998054	55.1289	-0.109591	0.231555	0.879447
RIB3	1	0.651318	0.52906	0.453491	0.377003	0.318286	0.316035	0.267013	1	0.768669	1.06719	0.841208	0.632067	0.514497	0.459899	0.193783	49.4022	-0.054614	0.252865	0.997455	55.484	-0.0819613	0.197536	0.889007
RIB4	1	0.992292	0.838385	0.870952	0.772224	0.691519	0.65337	0.335837	1	0.912113	0.877857	0.938037	0.917836	0.758808	0.664657	0.154399	61.408	-0.036626	0.294952	0.978364	60.324	-0.0528379	0.103385	0.965429
RIB5	1	0.983832	0.881744	0.722187	0.508432	0.340971	0.279714	0.105779	1	0.943379	0.672673	0.58151	0.457602	0.314808	0.264934	0.0837147	53.3834	-0.100076	0.108613	0.999304	52.2135	-0.0726075	0.0803648	0.98718
RIB7	1	0.941629	1.05697	0.705969	0.629922	0.632874	0.614763	0.0857569									57.5855	-0.0510847	0.0357469	0.924477
RIC1	1	0.784132	0.637504	0.47257	0.356576	0.272013	0.207677	0.107555	1	0.661853	0.627984	0.457604	0.273435	0.193246	0.165774	0.0703024	50.6802	-0.0700012	0.094158	0.998817	49.7392	-0.0677555	0.0363811	0.978948
RIF1	1	0.911839	0.898703	0.784746	0.697582	0.714365	0.645395	0.443923	1	1.04853	2.9221	2.50061	2.30219	1.54066	0.721015	0.939773	65.1162	-0.0298622	0.417278	0.980632			0	-0.627489
RIM1	1	0.975629	0.852618	0.790997	0.709906	0.619027	0.594167	0.401439	1	0.951957	1.09893	0.964223	0.843102	0.700392	0.527729	0.2978	59.8214	-0.0419821	0.394358	0.99347	56.9154	-0.11188	0.29714	0.971728
RIM11	1	0.968425	0.861468	0.771642	0.611074	0.37647	0.283751	0.0815774	1	0.954674	0.582863	0.357245	0.284862	0.198076	0.227543	0.0866683	54.0015	-0.0966699	0.071447	0.995064	49.853	-0.124795	0.159375	0.98148
RIM15	1	0.942636	0.949002	0.791903	0.512053	0.530211	0.44838	0.280392	1	1.35654	4.14558	2.37177	1.85212	1.52323	1.38555	0.787556	54.8483	-0.0774171	0.299672	0.967014			0	-0.643548
RIM20									1	0.877693	0.985655	0.772007	0.587416	0.536935	0.306189	0.199971					54.5827	-0.0888696	0.191169	0.957758
RIM4									1	0.77806	0.845773	0.620381	0.406137	0.380722	0.394732	0.143149					53.0396	-0.0585651	0.133386	0.951145
RIO1	1	0.747005	0.678954	0.489696	0.418032	0.343894	0.280728	0.178186	1	0.772756	1.03847	0.771419	0.578345	0.452605	0.326741	0.149921	51.2732	-0.0573409	0.159963	0.992851	54.3288	-0.0948447	0.148003	0.916654
RIO2	1	0.670083	0.601738	0.446285	0.347594	0.305476	0.256302	0.116353	1	0.75738	0.641477	0.531137	0.399185	0.366275	0.311924	0.131162	50.0372	-0.0524923	0.0909897	0.994985	51.5323	-0.0511422	0.108711	0.99765
RIP1	1	0.885236	0.781107	0.64057	0.547384	0.467157	0.418132	0.112115	1	0.699235	1.68169	0.725137	0.792108	0.748591	0.45678	0.0692895	54.3763	-0.0508912	0.0819938	0.998557	56.4834	-0.121473	0.0675747	0.572438
RIX1	1	0.761829	0.60026	0.431182	0.329737	0.279306	0.250063	0.112972	1	0.855288	0.801737	0.698192	0.51151	0.411468	0.379578	0.130837	50.2388	-0.0663458	0.113453	0.99882	53.853	-0.0597051	0.11362	0.992019
RIX7	1	0.764008	0.629273	0.468963	0.380842	0.288236	0.257445	0.175667	1	0.748799	0.843943	0.637225	0.470946	0.343399	0.286883	0.107463	50.6292	-0.0656912	0.162449	0.998395	52.8312	-0.0652342	0.0804436	0.958004
RKI1	1	0.973319	0.90616	0.860637	0.790171	0.696113	0.700213	0.102104	1	0.951662	1.02091	0.978693	0.89908	0.788223	0.702203	0.0968998	60.1781	-0.0451249	0	0.995766	58.644	-0.0923995	0.0925249	0.994619
RKM1	1	0.781833	0.65256	0.449632	0.337252	0.271535	0.221504	0.0862504	1	0.766435	0.981982	0.70727	0.417045	0.333065	0.327113	0.100238	50.635	-0.0703201	0.0808276	0.998217	53.1799	-0.0922544	0.110164	0.919439
RKM3	1	0.904234	0.890652	0.667748	0.6308	0.502613	0.435115	0.182725	1	0.659583	0.571216	0.327527	0.313413	0.202755	0.119084	0.108796	55.1938	-0.0571242	0.169943	0.987806	48.9895	-0.072399	0.0789193	0.982223
RKM4	1	0.788593	0.591778	0.400081	0.329889	0.217756	0.208481	0.0887479	1	0.829503	0.921089	0.614691	0.559378	0.45676	0.363227	0.208219	50.047	-0.0762302	0.0908923	0.998096	54.0197	-0.0638256	0.198272	0.956392
RKR1	1	0.804519	0.62332	0.458912	0.352708	0.270772	0.223898	0.0721687	1	0.722875	0.537867	0.466709	0.299192	0.230871	0.23385	0.0769952	50.6967	-0.0690399	0.0685173	0.999581	49.7888	-0.0624971	0.0648748	0.993601
RLF2	1	0.863482	0.7343	0.585838	0.480395	0.380865	0.340116	0.221786	1	0.881586	0.8915	0.775687	0.547787	0.470743	0.484998	0.281907	52.666	-0.0628998	0.214205	0.999687	55.1297	-0.0624203	0.282412	0.970873
RLI1	1	0.906623	0.746455	0.644683	0.46936	0.291068	0.198883	0.0544723	1	0.817006	0.596255	0.479669	0.363654	0.254192	0.238649	0.0801467	52.4713	-0.0838868	0.0353196	0.99296	50.7139	-0.0684825	0.0765864	0.996732
RLP24	1	0.764348	0.620222	0.52429	0.410046	0.333067	0.284293	0.0734769	1	0.841497	0.971796	0.65685	0.435321	0.29842	0.211235	0.0859156	51.363	-0.0524128	0.0430527	0.999254	52.7808	-0.114226	0.0912248	0.970099
RLP7	1	0.646084	0.51675	0.372444	0.279019	0.220619	0.187882	0.0718995	1	0.797424	0.889777	0.678509	0.465939	0.375574	0.267346	0.0972134	48.7893	-0.0619454	0.0565409	0.999151	53.1544	-0.0782625	0.0819158	0.965025
RMD5	1	0.85057	0.541514	0.620214	0.537689	0.408351	0.22785	0.127878	1	0.863955	0.725579	0.775611	0.520359	0.371721	0.480743	0.080828	52.316	-0.0513499	0.0888539	0.9276	54.4766	-0.0499612	0.0365757	0.949704
RMD9	1	0.814703	0.686705	0.484384	0.394077	0.310216	0.26512	0.137754	1	0.892074	0.879835	0.727982	0.541883	0.48972	0.445165	0.170886	51.2759	-0.0682731	0.133694	0.998399	54.9023	-0.0593158	0.163046	0.98771
RMR1	1	0.929724	0.856465	0.750537	0.548104	0.447622	0.401209	0.251453									54.3391	-0.0721764	0.24824	0.995207
RMT2	1	0.809708	0.736772	0.619486	0.503191	0.484601	0.399903	0.323862	1	0.685693	0.778814	0.415236	0.350273	0.283747	0.223538	0.10215	53.8763	-0.0481942	0.308395	0.991212	50.7758	-0.065968	0.0808648	0.944748
RNA1	1	0.592249	0.37975	0.257985	0.175961	0.126215	0.103058	0.050609	1	0.74659	0.540499	0.372164	0.264569	0.203732	0.17955	0.0640306	47.3018	-0.0824086	0.0465588	0.999773	49.3952	-0.077092	0.0675946	0.999471
RNA14	1	0.871773	0.721257	0.482316	0.34264	0.247418	0.180196	0.0652381	1	0.881981	0.793432	0.499414	0.374163	0.325903	0.234241	0.104476	51.1766	-0.0884308	0.0652373	0.999106	51.7514	-0.084874	0.115056	0.99031
RNA15	1	0.842094	0.699279	0.667612	0.574551	0.453259	0.455928	0.282174	1	0.985906	1.32886	1.09675	0.863714	0.78296	0.59949	0.229322	54.8152	-0.0422504	0.258939	0.989134	57.2437	-0.138423	0.230519	0.838099
RNH201	1	0.651157	0.648973	0.481234	0.365291	0.334665	0.272171	0.223852	1	0.980263	0.498537	0.364385	0.177433	0.241944	0.123652	0.114217	50.3448	-0.0528435	0.191958	0.974697	49.2636	-0.157665	0.160833	0.970682
RNH202	1	0.776197	0.687231	0.504754	0.370119	0.310307	0.287558	0.120428	1	0.530359	0.860798	0.548176	0.344123	0.273667	0.174395	0.107112	51.2742	-0.0624854	0.111357	0.995196	50.9529	-0.0571087	0.0420039	0.823176
RNH203	1	0.861186	0.715353	0.613907	0.45067	0.392464	0.29617	0.131411	1	0.926685	1.07516	0.86568	0.687326	0.659028	0.622362	0.364473	52.6369	-0.0619919	0.11747	0.996056	58.4717	-0.0595369	0.373294	0.928096
RNH70	1	0.648089	0.534374	0.381083	0.302652	0.254097	0.210601	0.106227	1	0.793524	0.685095	0.636335	0.405806	0.308936	0.279198	0.0906303	48.9813	-0.0594249	0.0910829	0.998319	52.0345	-0.0615318	0.0651322	0.983265
RNQ1	1	0.853927	0.75976	0.547771	0.44213	0.36922	0.301021	0.194336	1	0.766548	1.40918	1.31973	0.963407	1.07806	0.710112	0.252043	52.234	-0.0691753	0.189711	0.996492	56.7634	-0.826017	0.251952	0.648412
RNR1	1	0.846537	0.664466	0.566801	0.424675	0.308205	0.227547	0.0809478	1	0.861371	0.560556	0.3929	0.313041	0.242545	0.196428	0.0906978	51.7456	-0.0678367	0.0635085	0.995532	50.0326	-0.0868915	0.115656	0.991127
RNR2	1	1.00663	0.841688	0.817681	0.676568	0.490678	0.409619	0.0684787	1	0.930732	0.549142	0.486528	0.451837	0.427973	0.388633	0.0692251	55.2663	-0.0768126	0.0583582	0.990618	52.3433	-0.0483122	0.0521763	0.928138
RNR3	1	1.01453	0.905446	0.696629	0.611107	0.462044	0.429191	0.0781264									54.8215	-0.0717316	0.0770274	0.9873
RNR4	1	0.878684	0.664513	0.582337	0.473919	0.346558	0.279246	0.0452402	1	0.889949	0.544123	0.426788	0.352329	0.304147	0.23631	0.0616879	52.3748	-0.0614244	0.0253324	0.993543	50.5717	-0.0719052	0.0870121	0.972806
RNT1	1	0.822836	0.779292	0.585925	0.646926	0.516416	0.388284	0.153354	1	0.840741	0.432947	0.301522	0.264592	0.20724	0.135123	0.0365374	54.9657	-0.0416532	0.0891173	0.96881	48.9576	-0.102467	0.0966164	0.974252
RNY1	1	0.982767	0.84099	0.689131	0.566383	0.412133	0.399465	0.0971042	1	0.94658	0.793541	0.769584	0.601656	0.476515	0.44438	0.12501	54.1968	-0.0704292	0.0962007	0.993647	55.1541	-0.0581532	0.105848	0.990909
ROD1									1	1.19585	1.23524	1.0575	0.977002	0.675141	0.535315	0.490137					57.8385	-0.215024	0.495937	0.835841
ROG1									1	0.8817	0.859923	0.702282	0.420964	0.358066	0.354043	0.154228					53.1398	-0.0814761	0.161416	0.97809
ROK1	1	0.726108	0.610974	0.432151	0.360314	0.28084	0.242909	0.112524	1	0.784342	0.864815	0.466965	0.365581	0.285761	0.211871	0.10954	50.2582	-0.0607463	0.099696	0.99806	51.56	-0.0876151	0.105058	0.955732
ROM1									1	0.895381	0.521487	0.430244	0.338094	0.28494	0.228042	0.0645599					50.3849	-0.075445	0.0943012	0.970066
ROT1	1	0.880847	0.733804	0.529634	0.396683	0.339709	0.305129	0.310755	1	0.94983	1.00752	0.735211	0.738256	0.630911	0.552105	0.396862	51.4769	-0.0887879	0.28939	0.996856	58.3284	-0.0546731	0.397873	0.951551
ROT2	1	0.885046	0.777903	0.639985	0.515192	0.381241	0.329627	0.121195	1	0.944669	0.655187	0.50995	0.42187	0.327268	0.269964	0.101095	53.2755	-0.0650516	0.108601	0.999317	51.7342	-0.073532	0.114538	0.983691
ROX3	1	0.752374	0.619578	0.489767	0.401578	0.369825	0.376498	0.190014	1	0.786999	26.3634	26.6368	30.84	23.6623	21.4314	0.423986	51.3322	-0.0490762	0.184873	0.993891			0.395712	-1.54516
ROY1	1	0.985331	0.884213	0.648907	0.412752	0.306726	0.215656	0.0832127	1	0.990203	0.596606	0.439824	0.300414	0.259585	0.143448	0.0782058	52.6252	-0.110736	0.0957935	0.997237	50.5423	-0.103975	0.108011	0.974309
RPA12	1	0.851246	0.728841	0.621922	0.531182	0.469934	0.478306	0.571021	1	0.974857	1.19516	1.12261	1.06171	0.953406	0.796957	0.461465		-0.0650409	0.501022	0.958584	58.5555	-0.205316	0.461619	0.842675
RPA135	1	0.845973	0.665363	0.49664	0.357677	0.254059	0.202841	0.076137	1	0.888228	0.672447	0.571704	0.457018	0.353764	0.32705	0.0864325	51.0605	-0.0779278	0.0700851	0.999764	52.4262	-0.0601616	0.0776639	0.993446
RPA14									1	1.01177	1.11867	1.58664	1.21974	1.10127	1.1069	0.568321							0	0.222731
RPA190	1	0.877512	0.710311	0.531269	0.390203	0.276613	0.225142	0.0781274	1	0.948971	0.604611	0.500218	0.393594	0.313588	0.25574	0.0842104	51.6027	-0.0787889	0.0744746	0.9999	51.3877	-0.0743084	0.102021	0.974586
RPA34	1	0.676442	0.60667	0.510657	0.440059	0.389528	0.398957	0.456785	1	0.934308	0.960416	0.652354	0.582552	0.482687	0.42733	0.269293	50.8379	-0.0590277	0.405683	0.972399	54.5286	-0.0726223	0.282034	0.972425
RPA43	1	0.826985	0.680005	0.500947	0.384812	0.292714	0.255222	0.120927	1	0.913517	0.644917	0.50384	0.398754	0.300537	0.221755	0.125626	51.2794	-0.0705648	0.116158	0.999812	51.3126	-0.0789086	0.128602	0.990947
RPA49	1	0.65631	0.565111	0.412796	0.339305	0.268733	0.243095	0.168497	1	0.885927	0.90942	0.604181	0.496695	0.438634	0.325424	0.162247	49.3755	-0.0587323	0.14917	0.995708	53.437	-0.0743688	0.165332	0.975822
RPB10	1	0.893719	0.63562	0.555279	0.405077	0.284971	0.201677	0.0682646	1	0.871459	1.3807	1.0913	0.862229	0.601504	0.375431	0.093882	51.5298	-0.0745673	0.0574518	0.989828	55.7343	-0.198113	0.098662	0.852371
RPB11	1	0.928507	0.665974	0.642453	0.49669	0.326413	0.272347	0.0720179	1	0.828208	0.996686	0.533739	0.41349	0.32573	0.197688	0.0899249	52.641	-0.0684287	0.0563514	0.980993	52.375	-0.107423	0.104244	0.941015
RPB2	1	0.907534	0.807185	0.690427	0.545908	0.363484	0.275595	0.0955443	1	0.895385	0.605783	0.514892	0.396614	0.309844	0.294826	0.0872544	53.3942	-0.0780563	0.0796752	0.995006	51.4569	-0.0662309	0.0957888	0.983694
RPB3	1	0.917772	0.874725	0.698542	0.568107	0.403557	0.307162	0.110219	1	0.932935	0.694321	0.60507	0.540216	0.391161	0.309862	0.101279	53.8296	-0.0805429	0.101343	0.997085	53.103	-0.0617213	0.086924	0.98502
RPB4	1	0.888747	0.816672	0.679199	0.590705	0.457788	0.436326	0.216639	1	0.967441	0.850144	0.719328	0.539315	0.546448	0.484645	0.159827	54.757	-0.0540293	0.203262	0.997608	55.4665	-0.0545333	0.150196	0.9806
RPB5	1	0.882539	0.744977	0.558185	0.434183	0.285516	0.203637	0.0627446	1	0.924025	0.969323	0.949041	0.79649	0.579239	0.456275	0.0951114	51.9822	-0.0803909	0.0508464	0.998329	56.0103	-0.114317	0.0953358	0.991218
RPB7	1	0.964658	0.800601	0.850494	0.694052	0.450358	0.411825	0.0725506	1	0.920372	0.560511	0.383308	0.340995	0.267405	0.197927	0.0674635	55.2081	-0.0755931	0.0584881	0.973973	50.2835	-0.0879511	0.109876	0.974084
RPB8	1	0.979833	0.839225	0.668786	0.527256	0.415367	0.322794	0.116266	1	0.932579	0.640222	0.372499	0.331832	0.243039	0.183244	0.0676588	53.6491	-0.0776686	0.116814	0.99686	50.4576	-0.0993214	0.108814	0.984416
RPB9	1	0.974816	0.894752	0.810816	0.735605	0.620293	0.630136	0.436543	1	1.04897	1.64464	1.55814	1.43006	1.29788	1.08302	0.390332	61.2511	-0.0429408	0.433854	0.992944	74.4805	-0.267734	0.00411715	0.0964159
RPC10	1	0.968627	0.668616	0.651861	0.508063	0.386939	0.345627	0.210872	1	0.822397	1.41291	1.11119	0.860714	0.825894	0.628887	0.18219	53.0476	-0.0652338	0.207817	0.970207	57.4162	-0.146654	0.182504	0.749996
RPC11	1	0.926661	0.855132	0.71824	0.598426	0.530086	0.559457	0.339363	1	1.08457	1.50218	1.51557	1.12454	1.30273	0.887111	0.361139	56.7302	-0.0477344	0.342153	0.986048	73.8	-0.13216	0.00399575	0.340143
RPC17	1	0.80516	0.663065	0.543764	0.407793	0.278731	0.232638	0.130028	1	0.950127	1.05499	0.879781	0.690566	0.496893	0.383379	0.137951	51.3419	-0.0680743	0.108698	0.994814	55.1368	-0.113813	0.14364	0.987092
RPC19	1	0.774223	0.639528	0.497822	0.384772	0.27553	0.234567	0.341685	1	0.880092	1.11609	0.932037	0.769786	0.607223	0.546664	0.327733	50.4736	-0.0783398	0.267917	0.966652	56.7394	-0.0932924	0.337383	0.930641
RPC25	1	0.812029	0.682585	0.518425	0.370434	0.247542	0.181187	0.0643687	1	0.822846	0.516144	0.459175	0.331143	0.275343	0.256032	0.0880199	51.1503	-0.075917	0.0455239	0.996948	50.2394	-0.0670262	0.100649	0.982534
RPC31	1	1.02781	1.04991	0.813703	0.663737	0.648322	0.529275	0.197514	1	1.01351	1.24241	1.12679	0.906171	0.715156	0.603583	0.218486	56.7522	-0.0701535	0.199746	0.960323	57.05	-0.142199	0.223556	0.891662
RPC34	1	0.848697	0.70468	0.559942	0.414072	0.291722	0.268694	0.0898368	1	0.938893	0.746493	0.44598	0.348384	0.248179	0.186062	0.0756646	51.8469	-0.0697887	0.0807692	0.998861	51.1801	-0.101055	0.0975523	0.993752
RPC37	1	0.799647	0.654488	0.610726	0.504703	0.412998	0.402875	0.303352	1	0.956359	1.18132	0.818922	0.662515	0.559651	0.459114	0.38997	53.0916	-0.047363	0.287435	0.992037	55.4359	-0.108209	0.41489	0.911599
RPC40	1	0.829287	0.62895	0.467741	0.342708	0.23709	0.191533	0.0851786	1	0.83718	0.952295	0.692621	0.535025	0.374147	0.294816	0.0756984	50.655	-0.0782128	0.0786496	0.999294	53.6419	-0.0874378	0.0705251	0.971965
RPC53	1	0.818682	0.660619	0.647156	0.56081	0.437761	0.437975	0.351814	1	0.98245	1.27206	1.00286	0.839698	0.685505	0.52139	0.247615	54.2856	-0.0438921	0.33374	0.980334	56.6348	-0.128731	0.250824	0.89134
RPC82	1	0.901579	0.755723	0.582632	0.403595	0.252033	0.192988	0.0721575	1	0.926043	0.68723	0.557725	0.405302	0.307637	0.261895	0.107235	51.919	-0.0900346	0.0609038	0.998688	51.8564	-0.07694	0.111403	0.994182
RPD3	1	0.723391	0.597791	0.396429	0.296261	0.272341	0.193075	0.0916063	1	0.679015	0.772915	0.560478	0.424554	0.335114	0.304335	0.0959219	49.7958	-0.0682355	0.0843933	0.995353	52.0039	-0.0507802	0.0509617	0.957046
RPE1	1	1.02209	0.93147	0.797163	0.690465	0.564985	0.534859	0.124688	1	0.939763	1.28662	0.922917	0.838086	0.668173	0.496359	0.10512	56.5128	-0.064357	0.114819	0.990875	56.4351	-0.131151	0.106832	0.898043
RPF1	1	0.870564	0.733898	0.520201	0.404841	0.311377	0.253427	0.100108	1	0.855402	0.854988	0.391505	0.344606	0.274083	0.288547	0.0888079	51.7798	-0.0750279	0.100201	0.998788	51.2694	-0.09806	0.142435	0.950335
RPF2	1	0.736082	0.576721	0.408064	0.301459	0.229737	0.180792	0.0527949	1	0.823954	1.02909	0.707371	0.522687	0.380688	0.260064	0.0675776	49.7995	-0.0691765	0.0433667	0.999749	53.6326	-0.103673	0.070328	0.95236
RPG1	1	0.889049	0.720873	0.602609	0.439819	0.304823	0.25003	0.173203	1	0.825748	1.01349	0.722079	0.560826	0.470962	0.35339	0.155133	52.0882	-0.0779566	0.154903	0.99459	54.3622	-0.0818529	0.154236	0.943653
RPL10	1	0.773315	0.566701	0.443957	0.313111	0.229207	0.165783	0.0368042	1	0.854838	1.11637	0.77895	0.513913	0.308304	0.18872	0.0629746	50.0822	-0.0708801	0.0256714	0.998304	53.4401	-0.153201	0.0798621	0.95689
RPL11B	1	0.770178	0.586576	0.423093	0.310962	0.24877	0.177397	0.047441	1	0.787803	1.13802	0.841888	0.576836	0.357382	0.256478	0.0670722	50.098	-0.0706723	0.0410731	0.999206	53.9934	-0.144306	0.0854484	0.925568
RPL12A	1	0.926835	0.768685	0.703794	0.55347	0.40463	0.309154	0.0917218	1	0.89647	1.25061	1.15492	0.884623	0.670048	0.433302	0.0805759	53.6928	-0.0693967	0.0752837	0.993366	56.0947	-0.200069	0.0836996	0.902036
RPL13A	1	0.87238	0.796343	0.634481	0.487945	0.346061	0.25061	0.166294	1	0.900778	0.921913	1.23432	0.82801	0.748794	0.432438	0.178924	52.7276	-0.0780399	0.14516	0.992285	56.2544	-0.1955	0.174113	0.883998
RPL13B	1	0.867779	0.661341	0.561726	0.411873	0.293385	0.240868	0.0833919	1	0.870374	1.10686	1.07698	0.83663	0.579346	0.326635	0.0849387	51.6912	-0.0704836	0.0728132	0.995951	55.5292	-0.1985	0.085659	0.958695
RPL14A	1	0.702869	0.467817	0.337575	0.221853	0.176905	0.11271	0.0243358	1	1.03272	1.19811	1.01478	0.708115	0.43444	0.262726	0.0692656	48.6743	-0.0778121	0.0223281	0.998187	54.7361	-0.182321	0.0825155	0.957636
RPL14B	1	0.777853	0.471009	0.337144	0.205441	0.142551	0.106748	0.0267146	1	0.924497	0.866617	0.612128	0.455056	0.302117	0.239903	0.0757791	48.9642	-0.0935539	0.0360753	0.995922	52.6612	-0.094567	0.078001	0.997144
RPL15A	1	0.965815	0.675066	0.596604	0.43838	0.316778	0.22544	0.0345325	1	0.867433	0.931737	0.772641	0.537066	0.347363	0.212958	0.0751992	52.2246	-0.0772884	0.0298081	0.984614	53.5554	-0.114369	0.0651367	0.983161
RPL15B	1	0.959535	0.773729	0.637899	0.474379	0.364138	0.301259	0.0746869	1	0.938126	0.5726	0.349882	0.23876	0.155795	0.0820367	0.0479136	53.0196	-0.0754782	0.0744763	0.996137	49.8271	-0.121537	0.0670183	0.990364
RPL16A	1	0.740283	0.529444	0.435928	0.307289	0.22832	0.163984	0.0295046	1	1.15783	0.797467	0.664485	0.469237	0.299654	0.182308	0.0673479	49.7354	-0.0662661	0.0144489	0.996916	52.7708	-0.111811	0.0688434	0.960212
RPL16B	1	0.717214	0.547913	0.453004	0.320783	0.249215	0.187836	0.0333154	1	1.18766	1.15005	1.10579	0.738303	0.462398	0.302619	0.080583	49.8683	-0.0606474	0.0107982	0.997954	54.9847	-0.187603	0.0980343	0.932776
RPL17A	1	0.772129	0.562213	0.469347	0.349068	0.276646	0.205293	0.104558	1	0.973535	1.14446	0.94186	0.598575	0.371966	0.228233	0.0873673	50.2787	-0.0656085	0.0926448	0.995978	54.1099	-0.173829	0.109198	0.97182
RPL17B	1	0.854616	0.700113	0.553334	0.444072	0.372938	0.279261	0.12239	1	0.940122	1.24186	0.689027	0.477717	0.379668	0.2654	0.135881	52.1817	-0.0628308	0.112234	0.998031	53.1328	-0.153517	0.204988	0.905076
RPL18A	1	0.803483	0.617542	0.524502	0.391871	0.295481	0.223495	0.063506	1	0.824131	1.0531	0.756799	0.500775	0.314882	0.20328	0.0621201	51.153	-0.0631682	0.0449132	0.996699	53.3789	-0.135339	0.0722702	0.957484
RPL19B	1	0.842675	0.653994	0.519193	0.398804	0.332383	0.236228	0.0992454	1	0.883753	1.66184	1.31184	1.00109	0.631871	0.381119	0.132305	51.463	-0.0666554	0.090904	0.997017	55.8319	-0.267416	0.145571	0.673251
RPL1A	1	0.974102	0.787719	0.666815	0.443724	0.283133	0.178976	0.0426422	1	0.888127	0.665255	0.591958	0.431414	0.281998	0.205219	0.0633258	52.5817	-0.0998577	0.0326001	0.995153	51.8596	-0.0748774	0.0461043	0.990417
RPL20B	1	0.707566	0.487859	0.374223	0.262127	0.202259	0.139657	0.032481	1	0.766543	0.696927	0.554586	0.391512	0.253675	0.175481	0.0561444	48.9968	-0.0705517	0.0249169	0.998054	51.3081	-0.0707656	0.0249926	0.986794
RPL21A	1	0.703649	0.464809	0.405052	0.279095	0.201374	0.139893	0.0240238	1	1.08913	1.03078	4.62802	1.73269	0.974868	0.923407	0.125622	49.0119	-0.0663142	0.00937877	0.993536	57.7583	-0.44756	0.125629	-0.0590737
RPL21B	1	0.662569	0.550652	0.31231	0.232701	0.162438	0.135995	0.0267072	1	0.832715	0.970199	0.845321	0.565974	0.340003	0.21738	0.0586881	48.7875	-0.0748391	0.0164631	0.994361	53.8232	-0.135496	0.0578191	0.970672
RPL22A	1	0.90631	0.694991	0.607188	0.447133	0.317313	0.235486	0.0567096	1	0.895434	0.808738	0.586435	0.409213	0.252768	0.172006	0.0705156	52.2634	-0.0732255	0.0440964	0.99389	52.062	-0.0976856	0.0577856	0.99739
RPL22B	1	0.883244	0.772645	0.694089	0.557915	0.442487	0.318564	0.0893717	1	0.934592	0.985811	0.839511	0.6688	0.515931	0.473282	0.105553	53.892	-0.0616459	0.0644171	0.993463	55.6909	-0.0803125	0.104979	0.989236
RPL23A	1	0.710044	0.471563	0.334307	0.229925	0.169758	0.137286	0.0466499	1	0.694758	1.03996	0.579441	0.385568	0.245676	0.194079	0.0631292	48.6993	-0.0800758	0.0488111	0.999037	52.3209	-0.118943	0.0730508	0.883284
RPL24A	1	0.780417	0.572237	0.522861	0.384867	0.289832	0.235013	0.119358	1	0.818109	1.36136	0.983884	0.668086	0.403192	0.227572	0.144104	50.7647	-0.0611084	0.101123	0.991494	54.3434	-0.196421	0.157172	0.86097
RPL24B	1	0.749829	0.582684	0.436321	0.326651	0.264985	0.201879	0.132347	1	0.859888	1.193	0.892178	0.628631	0.387607	0.225237	0.203409	49.9991	-0.0698234	0.120102	0.998734	54.0361	-0.178241	0.200205	0.934085
RPL25	1	0.959293	0.861442	0.791355	0.710774	0.600785	0.558473	0.0716928	1	0.878649	0.914606	1.05088	0.685443	0.595337	0.434126	0.0811441	57.483	-0.0493735	0.000502965	0.998371	55.8436	-0.111281	0.0825695	0.938733
RPL26A	1	0.712883	0.471809	0.413185	0.293438	0.222372	0.178193	0.0999434	1	0.98569	1.76828	1.57056	1.02867	0.625336	0.381424	0.100697	49.0802	-0.0685453	0.0913233	0.993389	55.8333	-0.281504	0.118577	0.58102
RPL26B	1	0.731462	0.477381	0.449116	0.322015	0.236848	0.204129	0.0900485	1	0.975902	1.4673	1.03659	0.719636	0.445332	0.236216	0.128862	49.4738	-0.0632448	0.0799972	0.988763	54.6849	-0.202019	0.136735	0.840076
RPL27A	1	1.06995	0.890298	0.925926	0.748378	0.574558	0.494024	0.0603752	1	0.916515	1.03257	1.13525	0.904878	0.613724	0.486374	0.0604092	56.2432	-0.0897626	0.0572662	0.982198	56.1782	-0.175359	0.0679537	0.959689
RPL28	1	0.854651	0.621946	0.50863	0.35313	0.274124	0.189081	0.0445815	1	0.77804	0.78034	0.640063	0.425997	0.242901	0.163562	0.0551142	51.0302	-0.0738765	0.0378488	0.995366	52.0477	-0.0832279	0.0196222	0.969455
RPL29	1	0.935441	0.741873	0.557273	0.619853	0.510208	0.439665	0.728351	1	0.957514	3.49282	3.52209	2.76878	1.92155	1.52735	0.895057		-0.105003	0.565965	0.820835			0	-0.940919
RPL2B	1	0.811985	0.59688	0.475024	0.365307	0.280376	0.212366	0.0582458	1	0.838	1.25297	1.06255	0.689284	0.434516	0.299157	0.0728867	50.7478	-0.0666504	0.0500926	0.997226	54.7825	-0.178759	0.0969378	0.902039
RPL3	1	0.851215	0.662337	0.551757	0.432278	0.30482	0.233357	0.0499952	1	0.830625	0.674471	0.539506	0.366635	0.225789	0.164561	0.0589243	51.7649	-0.0666267	0.0336073	0.99686	51.1801	-0.0802218	0.0372456	0.994924
RPL30	1	0.944605	0.754067	0.733923	0.595247	0.465819	0.388747	0.0566442	1	0.864077	0.662568	0.589087	0.454268	0.342958	0.233085	0.0674661	54.6406	-0.0588902	0.0270463	0.989817	52.1141	-0.0650071	0.0471011	0.991537
RPL31A	1	0.736042	0.451513	0.406847	0.27212	0.181188	0.139855	0.0426066	1	0.904559	1.04202	0.599729	0.437273	0.284248	0.191591	0.072953	49.0634	-0.0728789	0.0351284	0.98915	52.6263	-0.130514	0.098862	0.966045
RPL31B	1	0.745348	0.650938	0.443013	0.399509	0.308316	0.257618	0.147023	1	1.06114	1.5296	1.29389	0.894155	0.745829	0.583439	0.256913	50.7379	-0.0607196	0.13391	0.993898	56.9204	-0.163178	0.26216	0.661813
RPL32	1	0.819592	0.58236	0.499069	0.351252	0.244078	0.186583	0.0345444	1	0.989898	1.21432	1.00005	0.671649	0.396667	0.219749	0.0655153	50.686	-0.0702717	0.0222199	0.994173	54.4526	-0.190531	0.0798681	0.954789
RPL33A	1	0.675191	0.449288	0.345223	0.238828	0.17129	0.127772	0.0328309	1	0.749507	0.847893	0.610613	0.409362	0.260998	0.174195	0.0579185	48.4673	-0.0725116	0.0261387	0.998145	52.1021	-0.08528	0.028648	0.95743
RPL33B	1	0.718616	0.50808	0.376484	0.261952	0.180393	0.140477	0.037849	1	0.765131	0.893343	0.398827	0.320528	0.19467	0.0881726	0.0523533	49.132	-0.0742116	0.0293341	0.999195	51.0868	-0.112422	0.0386865	0.941733
RPL34B	1	0.942403	0.76375	0.782472	0.662877	0.530862	0.470708	0.0472944	1	0.876978	1.70361	1.8592	1.37384	0.96472	0.776947	0.0829908	56.0081	-0.0516064	0	0.986486	57.1697	-0.444806	0.0830483	0.377068
RPL35B	1	0.771815	0.566063	0.476998	0.345003	0.263443	0.189163	0.0608571	1	1.21822	1.59501	1.35195	0.985049	0.593244	0.328813	0.0889979	50.3449	-0.0652391	0.0448611	0.995896	55.6424	-0.285716	0.104005	0.718373
RPL36A	1	0.900598	0.715017	0.511846	0.3536	0.250864	0.19375	0.0940195	1	0.856513	1.47843	1.00565	0.655081	0.47511	0.321855	0.134485	51.3193	-0.0906236	0.0931017	0.999749	54.7797	-0.16511	0.163019	0.792871
RPL36B	1	0.865892	0.633602	0.514086	0.370827	0.281181	0.218889	0.148388	1	0.832472	1.52904	1.00798	0.659415	0.424473	0.240863	0.12233	51.0382	-0.078023	0.140325	0.995473	54.4525	-0.193479	0.144184	0.784356
RPL37A	1	0.956895	0.656586	0.711316	0.53539	0.392918	0.35208	0.423787	1	0.824489	1.14118	0.779386	0.550183	0.347808	0.21376	0.297012	53.334	-0.0685975	0.371497	0.917427	53.3478	-0.169448	0.259073	0.919388
RPL37B	1	0.970546	0.827638	0.669817	0.578368	0.437996	0.420345	0.456489	1	0.855412	0.955021	0.639648	0.454558	0.298976	0.19295	0.35429	54.2252	-0.0797964	0.422686	0.986217	52.3605	-0.146418	0.272997	0.944984
RPL38	1	0.679607	0.503779	0.383136	0.269753	0.196547	0.150239	0.040618	1	1.06654	1.25811	1.24553	0.847047	0.529803	0.336862	0.0794341	48.9562	-0.0671732	0.0253747	0.999152	55.4344	-0.219518	0.0944396	0.892562
RPL39	1	1.01019	0.837138	0.66842	0.582437	0.426789	0.400941	0.35755	1	0.714219	1.77343	1.11513	0.707161	0.543448	0.291727	0.117989	53.918	-0.0800616	0.351972	0.98896	55.1466	-0.187176	0.12727	0.617336
RPL40A	1	0.955151	0.795284	0.831178	0.76589	0.706743	0.710652	0.600451	1	1.01764	1.19431	1.21638	1.00531	0.929381	0.789231	0.423247		-0.0235783	0.592287	0.943719	58.6053	-0.168552	0.423495	0.808252
RPL40B	1	0.572769	0.36649	0.299898	0.22152	0.190575	0.172543	0.345681	1	0.741176	1.12635	0.812339	0.606349	0.459116	0.30238	0.19827	46.9296	-0.117212	0.234121	0.960573	54.3317	-0.12073	0.202063	0.873291
RPL42A	1	0.870913	0.593718	0.574253	0.388422	0.26678	0.207327	0.08536	1	0.887505	1.15042	1.24356	0.754995	0.447381	0.302422	0.119712	51.2887	-0.0720361	0.0700945	0.981104	54.9233	-0.213699	0.148015	0.901989
RPL43B	1	0.890778	0.630291	0.548589	0.415634	0.285382	0.253211	0.0579089	1	0.788127	0.805373	0.569538	0.426169	0.260975	0.180847	0.0671679	51.6381	-0.0691552	0.0523184	0.990157	51.9321	-0.0814936	0.0407762	0.978295
RPL4A	1	0.767304	0.551906	0.459844	0.328658	0.247074	0.186874	0.037029	1	0.790354	0.763504	0.575284	0.403555	0.250261	0.184181	0.055236	50.1499	-0.0655939	0.0235472	0.996687	51.74	-0.0786347	0.0291495	0.985002
RPL4B	1	0.62617	0.450048	0.369355	0.273111	0.207997	0.176937	0.0443662	1	0.772945	0.665035	0.534657	0.386691	0.24476	0.177	0.0573688	48.2625	-0.0584003	0.0263733	0.998738	51.0866	-0.0698729	0.028598	0.991096
RPL5	1	0.726179	0.5202	0.448894	0.332043	0.243068	0.199461	0.0593862	1	0.767307	0.657446	0.541831	0.365524	0.231674	0.165528	0.048726	49.7519	-0.0610513	0.0421879	0.995953	50.9705	-0.0713148	0.0185445	0.98908
RPL6A	1	0.795511	0.527865	0.414194	0.283081	0.209223	0.144749	0.0289526	1	1.01558	0.920597	0.757409	0.570146	0.366527	0.219222	0.0663533	49.7706	-0.0772622	0.0280203	0.995139	53.716	-0.115272	0.0602913	0.997352
RPL6B	1	0.763334	0.520875	0.402263	0.282678	0.205472	0.150046	0.027157	1	1.0137	0.929892	0.770544	0.588649	0.370787	0.243778	0.0903288	49.5732	-0.0737052	0.0231932	0.997222	53.8502	-0.115303	0.0853434	0.998194
RPL7A	1	0.7245	0.518549	0.444163	0.31214	0.227603	0.172132	0.03732	1	1.0692	0.92092	0.723305	0.527479	0.341901	0.203695	0.0669847	49.6457	-0.0636978	0.0188027	0.995803	53.3997	-0.118381	0.0668578	0.990976
RPL7B									1	1.04701	0.882099	0.784089	0.454701	0.332682	0.200634	0.0658109					53.237	-0.123751	0.0713747	0.988984
RPL8A	1	0.922122	0.645465	0.521364	0.344187	0.246494	0.18251	0.0354283	1	0.929087	0.900731	0.849941	0.629718	0.397552	0.236156	0.0695585	51.2193	-0.0849722	0.0381763	0.992299	54.1903	-0.123021	0.0587473	0.990411
RPL8B	1	1.03451	0.706181	0.641107	0.401962	0.26471	0.199102	0.0348331	1	0.964653	1.06016	1.01758	0.74775	0.476481	0.285572	0.0809654	52.2231	-0.0954711	0.0360102	0.977372	54.9857	-0.175382	0.0863085	0.988128
RPL9A	1	0.727598	0.562701	0.413932	0.307446	0.231859	0.173076	0.0636614	1	0.79586	0.842553	0.560067	0.406272	0.257465	0.191869	0.0856314	49.7137	-0.0681405	0.050312	0.999398	51.9485	-0.0879842	0.065681	0.974735
RPL9B	1	0.688804	0.472173	0.34966	0.242137	0.186584	0.130879	0.0288838	1	0.759587	0.844757	0.63045	0.429627	0.256632	0.174367	0.0587838	48.6911	-0.0722917	0.0232514	0.998778	52.2386	-0.0870362	0.028333	0.959813
RPN1	1	0.825079	0.638705	0.510562	0.37909	0.270557	0.228983	0.0755247	1	0.788182	0.573008	0.411091	0.324632	0.253826	0.218369	0.0811753	51.1191	-0.0692084	0.0656948	0.998805	50.0791	-0.0712427	0.0868571	0.997894
RPN10	1	0.919712	0.708431	0.479944	0.312088	0.20601	0.166124	0.0651238	1	0.926974	1.05993	0.759204	0.568866	0.3827	0.302972	0.0841576	51.0177	-0.101437	0.0715545	0.999306	53.9985	-0.11429	0.0978933	0.976392
RPN11	1	0.741846	0.514821	0.399994	0.306329	0.224995	0.209994	0.0737706	1	0.729348	0.702406	0.476184	0.291971	0.226964	0.165823	0.0886421	49.4894	-0.0680874	0.0746217	0.997308	50.5141	-0.0769495	0.0609796	0.980129
RPN12	1	0.939911	0.781464	0.557743	0.375621	0.264027	0.210949	0.0935882	1	0.920961	0.641408	0.435512	0.302861	0.220808	0.153048	0.0774232	51.8432	-0.0977239	0.0988793	0.999604	50.5778	-0.0996653	0.0893323	0.995217
RPN13	1	0.952109	0.838035	0.728783	0.623231	0.516385	0.477359	0.118891	1	0.83028	0.813009	0.724442	0.665135	0.505939	0.494177	0.107891	55.6621	-0.0545792	0.0941849	0.997587	56.3932	-0.0406583	0.00209824	0.9896
RPN14	1	0.834349	0.655475	0.507336	0.323059	0.308379	0.234275	0.106205	1	0.794695	0.68319	0.482176	0.390981	0.288632	0.239282	0.10557	51.0344	-0.073477	0.106967	0.995103	51.1508	-0.0677418	0.0944173	0.997702
RPN2	1	0.783236	0.553868	0.383879	0.266689	0.188661	0.157312	0.0568005	1	0.725769	0.482129	0.365339	0.277881	0.204622	0.177333	0.0644496	49.6258	-0.0831277	0.0587522	0.999508	49.0286	-0.0726388	0.0682882	0.997154
RPN3	1	0.767316	0.533745	0.382209	0.271225	0.20358	0.158807	0.0576582	1	0.863212	0.70733	0.439556	0.309101	0.224024	0.190859	0.0773371	49.4988	-0.0789244	0.0593322	0.998914	50.79	-0.0932352	0.0863558	0.997916
RPN5	1	0.770797	0.540105	0.371823	0.271819	0.202313	0.168256	0.0632322	1	1.11796	0.788114	0.479302	0.351125	0.258214	0.254851	0.0903995	49.496	-0.0804001	0.0688424	0.999075	51.3723	-0.130354	0.170296	0.963239
RPN6	1	0.749248	0.511048	0.354561	0.26449	0.190822	0.159162	0.100239	1	0.878502	0.659726	0.487173	0.363002	0.265012	0.235082	0.0751353	49.1194	-0.0845443	0.0996109	0.999297	51.154	-0.0777033	0.082065	0.997396
RPN7	1	0.663493	0.495651	0.338657	0.253303	0.19434	0.160081	0.0665337	1	0.670902	0.549523	0.385001	0.281518	0.210658	0.182956	0.0722176	48.6067	-0.0706628	0.0593661	0.999804	49.1571	-0.0658008	0.0563365	0.997921
RPN8	1	0.814442	0.607395	0.468259	0.348934	0.244255	0.193197	0.0757125	1	0.802055	0.907731	0.627114	0.463635	0.309657	0.24779	0.0873754	50.5822	-0.0735992	0.0675476	0.998529	52.7724	-0.0869865	0.0760074	0.966217
RPN9	1	0.812931	0.507973	0.342138	0.234219	0.172099	0.132757	0.048351	1	0.884924	0.532862	0.390193	0.284564	0.217546	0.204702	0.0813081	49.2883	-0.0956365	0.0663938	0.995945	49.8395	-0.0952822	0.121448	0.985596
RPO21	1	0.906425	0.786613	0.687458	0.540151	0.361471	0.262027	0.0914966	1	0.882513	0.592013	0.467215	0.361939	0.278325	0.237299	0.084218	53.2835	-0.0770148	0.0731892	0.993011	50.8382	-0.0744723	0.0972733	0.988855
RPO26	1	0.862616	0.740488	0.693969	0.565159	0.427164	0.361987	0.357773	1	0.954759	1.56621	1.50013	1.39279	1.1832	1.0008	0.360017	53.9574	-0.0578492	0.322213	0.96947	74.3146	-0.247816	0	0.279373
RPO31	1	0.911606	0.810465	0.66526	0.518636	0.367985	0.300163	0.136476	1	0.968696	0.665902	0.496869	0.384869	0.295353	0.243664	0.123921	53.2634	-0.075885	0.126216	0.99863	51.3641	-0.0873253	0.146111	0.985727
RPP0	1	0.955861	0.811355	0.754325	0.602355	0.432424	0.33497	0.0593069	1	0.955536	0.491166	0.486043	0.423162	0.333078	0.312274	0.0539259	54.3036	-0.0748557	0.0454768	0.994283	51.3538	-0.0606509	0.0683762	0.923182
RPP1	1	0.89964	0.738868	0.59421	0.416747	0.279177	0.203993	0.0767095									52.0288	-0.0841986	0.0642747	0.997854
RPP1A	1	1.04446	0.822314	0.813302	0.727931	0.677631	0.651801	0.718928	1	1.04492	0.771171	0.491917	0.512301	0.428058	0.283935	0.617658		-0.0517751	0.687016	0.906624	50.6902	-0.213824	0.462538	0.880785
RPP1B	1	1.13543	0.901282	0.843764	0.686134	0.579846	0.582442	0.549382	1	0.855962	0.760638	0.582785	0.455311	0.368918	0.302195	0.199785		-0.0771939	0.547993	0.929239	52.4521	-0.0685453	0.189411	0.99761
RPP2A	1	0.95754	0.851851	0.777629	0.721185	0.663432	0.584282	0.606097	1	1.03337	1.13376	1.12142	0.922477	0.677244	0.650053	0.419197		-0.0426478	0.588981	0.978896	57.9112	-0.11831	0.4358	0.905549
RPP2B	1	0.960694	0.922399	0.785373	0.721997	0.695259	0.592984	0.604989	1	0.993576	1.08604	0.95698	0.877514	0.728526	0.604432	0.708822		-0.0475581	0.596183	0.977726		-0.104987	0.662023	0.922207
RPS0A	1	0.71307	0.41733	0.267764	0.176387	0.122654	0.0977602	0.0340319	1	0.7345	0.651779	0.398314	0.274847	0.193965	0.156036	0.054851	48.2159	-0.0986508	0.047059	0.998184	49.9679	-0.0791603	0.0400895	0.991693
RPS0B	1	0.64655	0.351738	0.20108	0.111635	0.0682295	0.0443098	0.0157392	1	0.709348	0.533713	0.305644	0.227338	0.149718	0.111889	0.0487249	47.49	-0.109367	0.0170965	0.999484	48.8811	-0.0861444	0.0405017	0.998027
RPS10A	1	0.690725	0.295712	0.233752	0.134145	0.121155	0.0650446	0.0413825	1	1.18593	2.43156	1.49393	0.955708	0.648782	0.488467	0.123924	47.5111	-0.127395	0.0727824	0.989225	56.198	-0.220165	0.138029	0.325382
RPS10B	1	0.691384	0.396747	0.282829	0.188421	0.13612	0.0926116	0.035387	1	1.19375	1.22848	0.820024	0.602985	0.405808	0.271679	0.0807395	48.0724	-0.0911414	0.0439745	0.996385	54.2181	-0.145419	0.104051	0.915487
RPS11B	1	0.770003	0.533107	0.430948	0.297053	0.217628	0.143434	0.0292884	1	0.809289	0.760623	0.633439	0.451889	0.303927	0.209657	0.0601691	49.804	-0.0724087	0.0187724	0.995839	52.3182	-0.0735728	0.0328137	0.985239
RPS12	1	0.914799	0.564122	0.56321	0.421279	0.30826	0.222397	0.0452582	1	0.884102	0.670557	0.553791	0.444172	0.337283	0.26428	0.0702312	51.5597	-0.0672408	0.0355953	0.968337	52.0553	-0.0655996	0.0607578	0.995384
RPS13	1	0.753729	0.498618	0.381892	0.262335	0.183876	0.138536	0.0488199	1	0.693362	0.803812	0.59334	0.375512	0.271503	0.170587	0.0491561	49.2505	-0.0788105	0.0459843	0.997039	51.6619	-0.072126	0.0104991	0.944182
RPS14B	1	0.686112	0.483652	0.34389	0.246561	0.194957	0.142413	0.0495432	1	0.798175	1.20675	0.897352	0.579665	0.372091	0.248112	0.0860363	48.7027	-0.0728755	0.0451532	0.999461	54.0513	-0.162425	0.112966	0.910952
RPS15	1	0.704882	0.528257	0.400977	0.300539	0.227889	0.171264	0.0514935	1	0.80428	1.69871	1.32982	0.852519	0.503298	0.338318	0.0763768	49.3796	-0.0650606	0.0376098	0.999379	55.3653	-0.23216	0.10108	0.66655
RPS16B	1	0.781801	0.560542	0.417267	0.301186	0.243529	0.166104	0.0350408	1	0.818323	1.02802	0.913659	0.614562	0.347004	0.2102	0.0519501	49.9775	-0.0720404	0.0320783	0.997633	54.0877	-0.16371	0.0594528	0.963656
RPS17B	1	0.712246	0.515796	0.441103	0.345629	0.261721	0.226594	0.1421	1	0.835132	1.35335	1.15692	0.780061	0.543169	0.387132	0.119729	49.5748	-0.0616868	0.129513	0.996225	55.5077	-0.177131	0.135431	0.832925
RPS18A	1	0.667647	0.407802	0.319788	0.213286	0.1526	0.110637	0.0362955	1	0.951257	1.04434	0.715034	0.493009	0.322344	0.222672	0.0716413	48.1066	-0.0783804	0.0350627	0.996275	53.2904	-0.129888	0.0902328	0.982981
RPS19A	1	0.746679	0.489135	0.342143	0.258738	0.193071	0.153858	0.0807889	1	0.832073	1.22069	0.814152	0.572237	0.359679	0.247506	0.0792338	48.9858	-0.0837025	0.0876581	0.998038	53.9153	-0.150185	0.103117	0.91437
RPS1A	1	0.743699	0.549177	0.468967	0.343319	0.274592	0.214271	0.0452031	1	0.811113	0.859907	0.712526	0.467609	0.289385	0.194383	0.0577374	50.1963	-0.0588411	0.0251813	0.996995	52.8593	-0.0964277	0.0357178	0.971113
RPS1B	1	0.767604	0.570436	0.44627	0.327505	0.247644	0.187204	0.0483376	1	0.840435	0.767183	0.593757	0.45669	0.325697	0.224421	0.0800035	50.1613	-0.0673941	0.0374061	0.998801	52.3278	-0.0733927	0.0605338	0.994044
RPS2	1	0.701247	0.478839	0.382364	0.267676	0.192444	0.149494	0.0312025	1	0.767248	0.796616	0.508717	0.336971	0.198159	0.130079	0.0488652	48.9532	-0.068799	0.0220142	0.997616	51.2254	-0.0915072	0.0210312	0.974465
RPS20	1	0.828487	0.541955	0.390457	0.258718	0.177417	0.130579	0.0392521	1	0.73051	1.40996	0.96387	0.646333	0.380566	0.236806	0.0617261	49.729	-0.0898132	0.0451304	0.996333	54.3471	-0.186903	0.0880878	0.817381
RPS21A	1	0.487852	0.352348	0.282877	0.272843	0.274773	0.301214	0.649827	1	0.782134	1.41339	1.35142	1.30644	1.19447	1.07505	0.478903	46.1792	-0.876493	0.355647	0.767542	74.8372	-0.33665	0	0.320733
RPS21B	1	0.68495	0.620182	0.409094	0.334583	0.280115	0.240068	0.294262	1	0.717218	1.18407	1.06963	0.949767	0.978393	1.01443	0.450441	49.5639	-0.0731133	0.242696	0.973939	74.6615	-0.209342	0	0.673502
RPS22A	1	0.699731	0.439277	0.27809	0.184536	0.130144	0.0930066	0.0321472	1	0.708674	0.926225	0.634856	0.354092	0.21394	0.17239	0.0456517	48.2893	-0.0921946	0.0363186	0.999368	52.1377	-0.105787	0.0281736	0.921732
RPS23B	1	0.734418	0.520954	0.429526	0.30653	0.233896	0.158051	0.0251579	1	0.769576	0.924211	0.627741	0.432441	0.266796	0.165399	0.0429492	49.6505	-0.0653354	0.00933366	0.996362	52.4913	-0.101266	0.025337	0.953844
RPS24A	1	0.693317	0.499385	0.406567	0.295724	0.233001	0.170822	0.0509584	1	0.851543	1.42802	1.31122	0.813949	0.479052	0.292171	0.0817756	49.1843	-0.0627416	0.0357089	0.997809	55.1554	-0.235055	0.103203	0.798092
RPS25A	1	0.781731	0.581291	0.470053	0.345169	0.235103	0.179067	0.0371575	1	1.08964	1.38408	1.36103	0.879586	0.536023	0.330398	0.0817042	50.3928	-0.0685564	0.0216782	0.997483	55.4629	-0.242883	0.0995938	0.813028
RPS26A	1	0.873356	0.652363	0.572566	0.466675	0.376772	0.318787	0.233943	1	0.854966	1.06187	0.784626	0.588991	0.370956	0.232708	0.0793623	52.1562	-0.0625446	0.227538	0.991825	53.9182	-0.129833	0.0804963	0.965333
RPS26B	1	0.825094	0.665469	0.490856	0.429093	0.343331	0.286371	0.196294	1	0.901064	1.55532	1.23813	0.889978	0.555768	0.333696	0.0854862	51.4047	-0.0655145	0.192542	0.997897	55.527	-0.237076	0.097999	0.762245
RPS27B	1	0.522988	0.311919	0.263079	0.195069	0.15438	0.139881	0.0849175	1	0.678524	1.1411	0.712425	0.504964	0.336422	0.222394	0.0774306	46.3371	-0.0754954	0.0885004	0.997217	53.4012	-0.128121	0.0900859	0.851731
RPS28A	1	0.582317	0.382288	0.319459	0.261084	0.216497	0.217757	0.204713	1	0.89014	1.48675	1.20624	0.882939	0.664797	0.470198	0.157109	47.2075	-0.0835663	0.199424	0.998186	56.1949	-0.187139	0.163846	0.753762
RPS29A	1	0.708022	0.486484	0.435931	0.322756	0.231256	0.192723	0.0948051	1	0.543754	1.03427	0.624471	0.449386	0.287098	0.176245	0.0748907	49.3218	-0.0628891	0.0799555	0.992875	52.5671	-0.0853083	0.0339263	0.768532
RPS29B	1	0.726086	0.504675	0.427669	0.317417	0.248787	0.201482	0.103972	1	0.551057	1.01575	0.593947	0.411767	0.293486	0.213667	0.0675349	49.477	-0.0650765	0.0956462	0.995915	52.3236	-0.0719167	0.0258699	0.780822
RPS3	1	0.73573	0.499551	0.3669	0.254749	0.182592	0.141259	0.039989	1	0.783761	0.747649	0.521602	0.364306	0.223127	0.151679	0.0509151	49.1232	-0.0772849	0.0382751	0.998659	51.2578	-0.0824301	0.0248989	0.986537
RPS30B	1	0.751222	0.54249	0.459776	0.332636	0.243977	0.194811	0.132796	1	0.943868	1.58833	2.64976	1.34606	0.932154	0.852787	0.161127	49.8829	-0.0690579	0.115959	0.994357	57.7758	-0.307299	0.161267	0.124881
RPS31	1	0.971028	0.723428	0.706089	0.566149	0.401889	0.359893	0.128253	1	0.914073	1.57354	1.23245	1.01297	0.702382	0.411196	0.13069	53.873	-0.0645419	0.116168	0.979603	56.0639	-0.270655	0.136768	0.728634
RPS4A	1	0.682478	0.465153	0.362924	0.258313	0.185444	0.133398	0.029183	1	0.842363	0.728022	0.708948	0.428881	0.260425	0.188642	0.0579934	48.6894	-0.0693464	0.0189277	0.997947	52.3341	-0.0835041	0.0274129	0.970959
RPS5	1	0.721926	0.492787	0.375283	0.272921	0.195965	0.148446	0.0419077	1	0.719825	0.761826	0.462259	0.316654	0.200733	0.145169	0.0489732	49.1035	-0.0721972	0.0366605	0.9981	50.7459	-0.08088	0.0202592	0.968502
RPS6B	1	0.701689	0.546282	0.408485	0.298618	0.241357	0.167637	0.0396136	1	0.848126	1.94296	1.63777	0.954067	0.578835	0.317734	0.0660773	49.5098	-0.0636867	0.0223954	0.998907	55.5918	-0.290876	0.0843491	0.523623
RPS7A	1	0.663973	0.413697	0.310319	0.210746	0.143313	0.108333	0.0250763	1	0.936806	0.968981	0.767955	0.501828	0.301215	0.202604	0.0625262	48.094	-0.0783006	0.0238167	0.997617	53.3355	-0.132244	0.0674804	0.995756
RPS7B	1	0.633002	0.430257	0.300327	0.205608	0.163399	0.110613	0.0279704	1	0.832989	0.895884	0.557556	0.400618	0.254266	0.18236	0.0644823	47.9411	-0.0741268	0.0229571	0.999366	52.1066	-0.101408	0.059214	0.976877
RPS8B	1	0.84793	0.659331	0.489233	0.36901	0.307129	0.218046	0.065436	1	0.818274	1.27781	1.01144	0.668611	0.414705	0.249206	0.0687617	51.2161	-0.071218	0.0630612	0.997614	54.5539	-0.183452	0.087848	0.897293
RPS9A	1	0.610992	0.497548	0.370909	0.314178	0.28894	0.279386	0.0847092	1	0.971847	1.00328	0.690353	0.404997	0.285223	0.126475	0.070207	48.5415	-0.0454028	0.052618	0.996127	52.6881	-0.150207	0.082578	0.989443
RPS9B	1	0.693108	0.467709	0.378665	0.264892	0.19016	0.133468	0.0298198	1	1.13982	1.12325	0.857644	0.577121	0.332182	0.182464	0.063119	48.8301	-0.0690252	0.0181198	0.996673	53.8239	-0.170615	0.0759075	0.967239
RPT1	1	0.762258	0.605077	0.433556	0.337863	0.268589	0.251628	0.193445	1	0.717058	0.730622	0.483442	0.363533	0.281206	0.238869	0.117119	50.0914	-0.0737185	0.184269	0.998986	50.9974	-0.064629	0.0936814	0.976062
RPT2	1	0.756757	0.597537	0.471532	0.364801	0.281491	0.247908	0.167287	1	0.718081	0.8192	0.50354	0.357786	0.256269	0.191133	0.0702793	50.3954	-0.0652407	0.153888	0.998727	51.3596	-0.0760195	0.0447283	0.953771
RPT3	1	0.721585	0.533876	0.374335	0.275409	0.20662	0.181006	0.0874415	1	0.714426	0.868431	0.580279	0.405933	0.288617	0.23667	0.0826319	49.2533	-0.0744782	0.0835211	0.999978	52.1163	-0.0734149	0.0568338	0.937975
RPT4	1	0.793591	0.643511	0.482938	0.387958	0.311193	0.302156	0.149961	1	0.718044	0.831917	0.513556	0.363933	0.266258	0.218652	0.0789381	51.082	-0.0622997	0.148553	0.998768	51.5151	-0.0740691	0.0562484	0.949574
RPT5	1	0.778047	0.618332	0.481888	0.387123	0.294524	0.305949	0.283967	1	0.765143	1.08061	0.616875	0.444061	0.341244	0.286167	0.142694	50.5192	-0.0719904	0.262635	0.994845	52.8487	-0.117824	0.179655	0.891456
RPT6	1	0.738991	0.54507	0.403505	0.305499	0.245727	0.230852	0.188955	1	0.672462	0.868709	0.511248	0.354707	0.265815	0.217405	0.0779887	49.4301	-0.0776131	0.180357	0.999437	51.498	-0.0723404	0.0498751	0.915687
RQC1	1	0.863924	0.743733	0.484583	0.390683	0.305584	0.252935	0.142354	1	0.840455	1.24522	1.47452	0.992129	1.29925	0.94428	0.332213	51.4873	-0.080299	0.146909	0.995798	73.9116	-0.179206	0	0.523848
RQC2	1	0.851032	0.725297	0.555302	0.436064	0.320353	0.265593	0.0763035	1	0.943556	0.903744	0.803779	0.595515	0.413307	0.36891	0.108697	52.0833	-0.0680087	0.0655109	0.999768	54.435	-0.0885369	0.108215	0.995756
RRB1	1	0.898858	0.732662	0.484678	0.336116	0.268997	0.233631	0.112609	1	0.890918	1.17622	0.740435	0.667592	0.560465	0.451222	0.213465	51.2332	-0.0920426	0.128431	0.997665	55.5801	-0.0853624	0.223887	0.888975
RRD1	1	0.872403	0.729056	0.500723	0.376946	0.269264	0.215256	0.0854074	1	0.881231	0.792732	0.599999	0.531611	0.36006	0.294461	0.0909569	51.4406	-0.0828251	0.0850931	0.999161	53.0502	-0.0684548	0.0770865	0.995351
RRD2	1	1.00296	0.902201	0.797746	0.727293	0.587288	0.502005	0.11424	1	0.989954	0.77658	0.643547	0.53483	0.464158	0.359503	0.104893	56.569	-0.0640941	0.0980503	0.996391	53.9275	-0.0642373	0.100194	0.985873
RRF1	1	0.743594	0.672369	0.518392	0.438104	0.350474	0.341291	0.22856									51.5964	-0.052952	0.211691	0.994318
RRN3	1	0.823496	0.756134	0.546936	0.47323	0.379265	0.342276	0.0795436	1	0.834913	1.57275	0.662944	0.549499	0.422854	0.219225	0.0855569	52.7335	-0.0557098	0.0584884	0.99445	53.7637	-0.149873	0.126501	0.724459
RRP1	1	0.845068	0.643562	0.519633	0.373364	0.264897	0.223987	0.0733208	1	0.89985	0.614897	0.428939	0.342611	0.243912	0.190423	0.0808699	51.1841	-0.0724663	0.0657835	0.998024	50.5997	-0.0871853	0.0970698	0.99193
RRP12	1	0.756937	0.577806	0.407995	0.30859	0.238431	0.204342	0.0909292	1	0.853046	0.634286	0.564567	0.426897	0.334186	0.314748	0.110969	49.8725	-0.0719297	0.0885685	0.999881	51.9232	-0.0593174	0.102187	0.992707
RRP14	1	0.880602	0.734792	0.729213	0.646922	0.489568	0.503388	0.436112	1	0.91653	1.32492	0.916979	0.724564	0.604059	0.448977	0.365072	57.5028	-0.0430354	0.416234	0.963243	55.8418	-0.118866	0.376669	0.822749
RRP15	1	0.722394	0.610689	0.556085	0.497633	0.462043	0.450807	0.43652	1	0.82316	1.03685	0.852267	0.652715	0.564686	0.486035	0.281851	53.104	-0.0479043	0.425355	0.997481	56.0316	-0.0761388	0.284995	0.921016
RRP17	1	0.909832	0.793715	0.751543	0.67366	0.556462	0.567898	0.453953									60.5627	-0.0395536	0.443851	0.987093
RRP3	1	0.657075	0.520254	0.364403	0.290152	0.216737	0.178873	0.0690838									48.8715	-0.0634539	0.0544865	0.999173
RRP36	1	0.898612	0.898788	0.884417	0.760569	0.726122	0.699934	0.51982										-0.0256344	0.489681	0.971258
RRP4	1	0.882647	0.826857	0.609562	0.437486	0.431331	0.291476	0.114121	1	0.878056	0.922396	0.619006	0.541302	0.367307	0.577743	0.0717453	52.9964	-0.0705528	0.111553	0.986336	54.865	-0.0524169	0.0472504	0.911575
RRP40	1	0.908652	0.766372	0.568664	0.404755	0.326168	0.266782	0.0993974	1	0.846014	0.72557	0.539171	0.396625	0.30737	0.265505	0.102377	52.177	-0.0794832	0.10417	0.998471	51.7754	-0.0716399	0.0978246	0.999036
RRP42	1	0.946314	1.14734	0.673642	0.478964	0.340762	0.284561	0.116822	1	0.918672	0.790097	0.637618	0.469262	0.362568	0.271398	0.105023	53.1401	-0.13809	0.174475	0.942246	52.8711	-0.0774734	0.0985916	0.999175
RRP43	1	0.907805	0.786858	0.579386	0.418946	0.30424	0.272651	0.143736	1	0.899181	0.645865	0.533056	0.373966	0.316623	0.241879	0.0949041	52.1869	-0.085013	0.145026	0.999378	51.4755	-0.0737866	0.0987315	0.991891
RRP45	1	0.961962	0.870415	0.822128	0.696251	0.636655	0.386506	0.215603	1	0.990868	0.891479	0.627298	0.547215	0.427078	0.315799	0.0954275	56.0457	-0.0685066	0.19988	0.968381	53.7169	-0.0801204	0.0993059	0.987534
RRP46	1	0.865069	0.712818	0.552192	0.368601	0.235085	0.173397	0.0737283	1	0.904745	0.657203	0.436834	0.315261	0.260358	0.191538	0.146116	51.4469	-0.08658	0.0569748	0.997165	50.57	-0.0998064	0.156015	0.997343
RRP5	1	0.765238	0.565801	0.421332	0.310071	0.229841	0.185421	0.0758331	1	0.799022	0.585837	0.436339	0.327862	0.252484	0.222467	0.0847741	49.9042	-0.0723149	0.0697998	0.999566	50.2803	-0.0716912	0.0875778	0.998607
RRP6	1	0.771511	0.621194	0.381121	0.292696	0.299168	0.187719	0.0752778	1	0.948342	1.1755	1.08143	0.862216	0.663684	0.604439	0.137826	50.08	-0.0730729	0.0816333	0.989137	56.9753	-0.126548	0.143431	0.931215
RRP7	1	0.936543	0.837204	0.55838	0.406978	0.288421	0.256255	0.103771	1	0.981142	1.14509	0.986183	0.727233	0.455996	0.471864	0.116247	52.1774	-0.0957062	0.119337	0.995863	55.4187	-0.128059	0.139381	0.948816
RRP8	1	0.741825	0.65529	0.571946	0.49589	0.392593	0.376362	0.200444	1	0.848698	1.27657	0.965964	0.885512	0.672934	0.580669	0.165893	52.6259	-0.0417946	0.1609	0.996398	56.9286	-0.12367	0.169915	0.864602
RRP9	1	0.945163	0.790721	0.662073	0.535342	0.413949	0.430327	0.248607	1	0.970658	0.772709	0.505886	0.399854	0.333256	0.248009	0.144685	53.9143	-0.0638715	0.253915	0.993681	51.7967	-0.093501	0.169121	0.990542
RRS1	1	0.712513	0.574725	0.535185	0.448811	0.353307	0.371345	0.28526	1	0.760548	1.06407	0.774271	0.619741	0.544667	0.456647	0.220994	51.1571	-0.04735	0.268979	0.991137	55.6749	-0.0681791	0.216785	0.871386
RRT14	1	0.814776	0.715769	0.627017	0.500379	0.399901	0.425914	0.279763	1	0.855057	1.95303	1.26063	0.877058	0.658317	0.410868	0.293088	53.4193	-0.0498867	0.266479	0.991292	55.9329	-0.208772	0.291575	0.475776
RRT2									1	0.685277	0.882764	0.791685	0.508969	0.395525	0.337784	0.0929971					53.9714	-0.0596699	0.0538195	0.889767
RSA1									1	1.0768	1.01094	0.735288	0.596291	0.629844	0.390657	0.343704					55.2791	-0.0826737	0.357348	0.929966
RSA3	1	0.625351	0.501223	0.446915	0.400555	0.417394	0.42233	0.567905	1	0.848976	1.23565	0.884541	0.759247	0.74108	0.55214	0.395665	48.2687	-0.114832	0.451784	0.932246	58.0267	-0.0796593	0.398009	0.791873
RSA4	1	0.871597	0.738383	0.615284	0.508227	0.422793	0.393608	0.184534	1	0.988452	0.83441	0.844636	0.705482	0.578943	0.555609	0.159173	53.506	-0.053812	0.173926	0.999147	57.2634	-0.0527739	0.130603	0.986344
RSB1									1	0.925094	0.686882	0.459861	0.359734	0.268555	0.263988	0.131389					51.0562	-0.0910174	0.160354	0.993284
RSC1	1	0.887433	0.744849	0.585075	0.503303	0.387044	0.335082	0.19297	1	0.797119	2.74849	2.13533	1.21482	0.994505	0.76163	0.195195	52.877	-0.0634119	0.186961	0.998536	56.9316	-0.632964	0.195196	0.0590243
RSC2	1	0.853724	0.809018	0.607651	0.509423	0.38406	0.337756	0.183055	1	0.795636	1.21668	0.779753	0.74785	0.663584	0.527963	0.249529	53.1431	-0.0648604	0.172226	0.993736	57.0349	-0.0743108	0.250129	0.802231
RSC3	1	0.740552	0.569394	0.363119	0.297468	0.201587	0.171983	0.0667427	1	0.826917	0.677483	0.570692	0.408378	0.342601	0.264579	0.135723	49.5391	-0.0755988	0.0632557	0.998413	51.812	-0.0642402	0.121167	0.996458
RSC30	1	0.792688	0.721308	0.590184	0.481949	0.420405	0.396644	0.296043	1	0.783202	1.41021	1.09577	0.768362	0.654584	0.578288	0.209417	53.0385	-0.050895	0.281912	0.994931	56.7593	-0.119292	0.22094	0.726072
RSC4	1	0.949686	0.767288	0.477884	0.368172	0.277828	0.239659	0.109864	1	0.89963	0.725897	0.551033	0.376447	0.298267	0.266754	0.106204	51.4701	-0.0981119	0.138607	0.993194	51.784	-0.0797985	0.112891	0.997926
RSC58	1	0.78425	0.647251	0.444459	0.338693	0.278617	0.222633	0.232107									50.3175	-0.081321	0.204084	0.993391
RSC6	1	0.882693	0.669537	0.496398	0.413941	0.301003	0.287812	0.0955836	1	0.828948	0.819952	0.651524	0.40432	0.333379	0.268037	0.0948634	51.5809	-0.0694597	0.102739	0.994004	52.5778	-0.0775457	0.0839919	0.98245
RSC8	1	0.76203	0.579206	0.41774	0.325509	0.279128	0.226415	0.120186	1	0.825878	1.02138	0.739297	0.564134	0.447775	0.369237	0.143987	50.0204	-0.0688399	0.120784	0.999059	54.3746	-0.0849111	0.146659	0.945195
RSC9	1	0.730167	0.556861	0.36592	0.279396	0.217645	0.187405	0.0890008	1	0.870508	0.85807	0.62036	0.385589	0.313259	0.261175	0.112057	49.3917	-0.0753331	0.0883904	0.999261	52.4042	-0.0916097	0.11621	0.98726
RSE1	1	0.841758	0.724237	0.536079	0.432412	0.337402	0.262829	0.102047	1	0.842033	0.721184	0.625518	0.45725	0.357001	0.332594	0.127559	51.9801	-0.0669359	0.0921765	0.998703	52.7023	-0.0599848	0.111968	0.996005
RSF1	1	0.708406	0.588207	0.349049	0.298004	0.227781	0.219194	0.0957862									49.4492	-0.0706516	0.096349	0.993015
RSM19	1	0.806543	0.75329	0.543703	0.479196	0.367898	0.336502	0.172476									52.5026	-0.0576422	0.159091	0.992231
RSM24	1	0.715958	0.622293	0.39506	0.315935	0.280047	0.222544	0.112912									49.9385	-0.0659583	0.105798	0.99246
RSN1	1	0.811773	0.69924	0.584327	0.474857	0.390022	0.337565	0.130607	1	0.879303	1.46926	1.2458	1.02068	0.80435	0.701748	0.275315	52.6844	-0.0521832	0.105684	0.99962	57.6454	-0.163202	0.278296	0.664952
RSP5	1	0.896896	0.705899	0.554879	0.446121	0.324124	0.287282	0.136794	1	0.824938	1.31419	1.06403	0.877777	0.687335	0.533452	0.161389	52.0863	-0.0710307	0.135287	0.997809	56.5935	-0.150559	0.1656	0.840153
RSR1	1	0.821963	0.755286	0.518365	0.413144	0.348197	0.271143	0.10592	1	0.789619	0.996624	0.765645	0.589307	0.447243	0.375667	0.106624	51.9467	-0.0668137	0.0988728	0.992792	54.5927	-0.0795997	0.100299	0.939354
RTC1	1	0.809448	0.638723	0.451808	0.478172	0.334886	0.27779	0.412626									50.6397	-0.0816664	0.344968	0.954558
RTC3	1	0.94588	0.867091	0.809369	0.745205	0.59819	0.61717	0.444818	1	1.01557	2.63879	2.67406	2.63398	2.25556	1.94506	0.355198	61.5882	-0.0406291	0.436061	0.98644
RTC5	1	0.685383	0.67151	0.384836	0.292547	0.208751	0.216051	0.0588508	1	0.817861	0.336327	0.17442	0.196158		0.0936145	0.0454416	49.9062	-0.0683077	0.0453537	0.977687	47.9434	-0.189543	0.107385	0.987448
RTF1	1	0.902328	0.815712	0.637241	0.56156	0.474517	0.424086	0.182082	1	0.893753	1.25357	1.05823	0.937728	0.871799	0.645491	0.429644	54.4835	-0.0541833	0.171153	0.996313	57.8175	-0.168709	0.428095	0.817349
RTG1	1	0.795698	0.789683	0.544188	0.448836	0.435941	0.376461	0.218153	1	0.953231	0.827057	0.970669	0.721053	0.545364	0.615508	0.15386	52.881	-0.0541988	0.211626	0.97581	57.6188	-0.0565561	0.130151	0.934305
RTG2	1	0.946811	0.846958	0.722157	0.602868	0.476116	0.405233	0.089504	1	0.951642	0.677256	0.627106	0.506994	0.387366	0.349849	0.106948	54.8087	-0.064513	0.0753626	0.999696	53.1497	-0.0608007	0.0990279	0.980509
RTG3	1	0.800748	0.767804	0.525124	0.428792	0.33936	0.296373	0.107602									52.0837	-0.0634045	0.0965905	0.989362
RTK1	1	0.840537	0.930335	0.572372	0.470368	0.412182	0.300718	0.14243	1	0.913578	2.05587	1.10908	1.11881	0.708176	0.650503	0.315258	53.0752	-0.076608	0.144269	0.956931	57.1622	-0.169928	0.327403	0.357875
RTN1	1	0.835503	0.66811	0.608208	0.507975	0.400646	0.391316	0.203745	1	0.84982	0.683836	0.517777	0.471068	0.404135	0.329472	0.212518	53.1376	-0.0487392	0.185693	0.994413	52.1976	-0.0587768	0.212191	0.994402
RTN2									1	0.94727	0.945698	0.712536	0.67495	0.639419	0.495289	0.240641					56.9481	-0.0522596	0.227767	0.971493
RTP1	1	0.867858	0.920419	0.626174	0.537408	0.393092	0.345008	0.117681	1	0.952665	0.666308	0.371302	0.361434	0.236649	0.160504	0.12316	53.6417	-0.0739475	0.11522	0.977576	50.4752	-0.11121	0.148443	0.983067
RTR1	1	0.877253	0.730246	0.606342	0.508617	0.384568	0.30274	0.135071									52.9067	-0.0622742	0.119567	0.997248
RTS1	1	0.833962	0.614053	0.451822	0.346312	0.264553	0.238361	0.0997482	1	0.865997	2.33769	1.88276	1.74708	1.37739	1.18036	0.2044	50.6313	-0.0741906	0.106987	0.997797	73.5876	-0.263681	0	-0.067261
RTS2	1	1.06442	0.992261	0.693058	0.653616	0.637604	0.445093	0.22773									56.0025	-0.067201	0.23121	0.938
RTS3									1	1.03655	1.05433	0.814535	0.597061	0.630167	0.585268	0.218773					56.9295	-0.0638707	0.227358	0.928386
RTT10	1	0.860462	0.652926	0.425304	0.324413	0.260045	0.217255	0.0853684	1	0.905468	0.79563	0.622948	0.505741	0.37287	0.324434	0.10556	50.6448	-0.0836267	0.102458	0.996431	53.1797	-0.0690862	0.0990641	0.999493
RTT101									1	0.629407	0.760842	0.441328	0.329462	0.170385	0.171157	0.132226					50.2323	-0.0719127	0.0784781	0.920161
RTT102	1	0.889306	0.803806	0.638846	0.521596	0.423416	0.429192	0.335704	1	0.942792	2.39781	1.72723	1.56431	1.48451	1.193	0.435845	53.7382	-0.0643694	0.332177	0.996028	74.6908	-0.309446	0	-0.254413
RTT103	1	0.831044	0.804945	0.608033	0.533827	0.421523	0.369898	0.175117	1	0.916912	0.926385	0.708307	0.558379	0.463223	0.411282	0.119339	53.6177	-0.0553628	0.157443	0.991382	54.5672	-0.0699214	0.118088	0.988674
RTT106	1	0.879434	0.781	0.619413	0.511939	0.41715	0.365894	0.140125	1	0.921889	0.774331	0.656429	0.430164	0.362516	0.304453	0.104236	53.4984	-0.0589701	0.128883	0.999294	52.8456	-0.0753246	0.104004	0.994556
RTT107	1	0.905742	0.860686	0.717919	0.596517	0.494087	0.463728	0.0980987	1	0.998605	7.07199	4.67566	4.31078	3.92729	2.90307	0.431853	55.3234	-0.0551496	0.0708924	0.996798		0.371745	1.5	-0.60301
RUB1	1	0.87718	0.695985	0.611334	0.502161	0.429336	0.392226	0.115168	1	0.834113	0.69639	0.337499	0.33299	0.273513	0.147247	0.0842525	53.4954	-0.0500286	0.0886726	0.994579	50.3871	-0.090664	0.0972734	0.977202
RUD3	1	0.751653	0.609182	0.533626	0.444116	0.387711	0.403199	0.42446	1	0.922943	1.88626	1.75358	1.18918	1.29984	1.01298	0.296564	51.2597	-0.0636502	0.39229	0.987801	74.1054	-0.275034	0.00111715	0.150528
RUP1	1	0.851044	0.678747	0.498018	0.37633	0.278068	0.273378	0.145297	1	0.810677	1.11635	0.769146	0.567195	0.449287	0.351813	0.136918	51.2106	-0.0757159	0.148087	0.998978	54.3558	-0.103097	0.151497	0.912865
RVB1	1	0.863897	0.732935	0.640215	0.503919	0.330916	0.253465	0.101889	1	0.85846	0.684284	0.561308	0.412478	0.268689	0.228654	0.0777247	52.6838	-0.0695805	0.0788188	0.990777	51.6701	-0.0738006	0.0643658	0.997108
RVB2	1	0.845488	0.756483	0.626235	0.495633	0.316493	0.246823	0.0899849	1	0.849478	0.705315	0.497656	0.368583	0.264051	0.226142	0.0817412	52.587	-0.0713205	0.0670332	0.99144	51.2947	-0.0782482	0.0797993	0.999496
RVS161	1	0.717694	0.501152	0.369663	0.280963	0.224111	0.18279	0.0683048	1	0.825591	0.940676	0.694262	0.548072	0.423438	0.369847	0.112137	49.1217	-0.069939	0.0694053	0.998618	54.1429	-0.0708036	0.103462	0.966243
RVS167	1	0.776142	0.590179	0.443637	0.358126	0.28299	0.253939	0.136494	1	0.845548	0.79404	0.512655	0.382404	0.326656	0.271643	0.128794	50.3537	-0.0663095	0.135588	0.999457	51.8319	-0.0780831	0.133902	0.988287
RXT2	1	0.90083	0.755341	0.563245	0.432826	0.306397	0.252475	0.0871702	1	0.844508	0.821224	0.78164	0.569127	0.512622	0.455603	0.301107	52.1619	-0.0783022	0.084719	0.99971	55.7063	-0.0494022	0.280768	0.96917
RXT3	1	0.845516	0.678249	0.485895	0.359511	0.270361	0.247431	0.242531	1	0.644223	0.698852	0.48465	0.466343	0.56096	0.36402	0.197039	50.8149	-0.0877417	0.218224	0.996655	53.1917	-0.0271373	0.0139971	0.926639
SAC1	1	0.800132	0.666651	0.555978	0.428036	0.315706	0.29053	0.0952686	1	0.775993	0.575796	0.508527	0.370645	0.286798	0.279774	0.0879503	51.7839	-0.0586063	0.0753868	0.99825	50.7931	-0.0576107	0.0744285	0.99455
SAC3									1	0.845554	0.858302	0.626261	0.372196	0.309819	0.494128	0.146877					52.9678	-0.0670046	0.171618	0.912137
SAC6	1	0.955683	0.79675	0.664307	0.40488	0.264459	0.227852	0.148773	1	0.935358	0.733278	0.563231	0.413368	0.315478	0.241372	0.0954252	52.33	-0.104515	0.137012	0.994329	52.0517	-0.0814786	0.0980966	0.997204
SAD1	1	0.902948	0.731336	0.507611	0.369751	0.308575	0.267548	0.13104	1	0.894569	0.704724	0.534577	0.327552	0.28467	0.282522	0.119377	51.5577	-0.0832396	0.146734	0.996915	51.4141	-0.0830911	0.136293	0.992398
SAF1	1	0.88308	0.795156	0.496306	0.436732	0.339511	0.273262	0.156384	1	0.911032	1.36572	0.884781	0.708248	0.597782	0.435357	0.330785	51.9963	-0.0793315	0.163532	0.988795	55.67	-0.117218	0.344739	0.797256
SAH1	1	0.703112	0.476268	0.379554	0.276593	0.209244	0.163202	0.0411991	1	0.757276	0.45761	0.338618	0.252819	0.183354	0.153897	0.0576051	48.9649	-0.0672296	0.0350116	0.997324	48.891	-0.0841433	0.0741492	0.993778
SAM1	1	0.906968	0.771772	0.765286	0.676471	0.538505	0.567428	0.168425	1	0.707285	0.616991	0.417449	0.357516	0.300568	0.256685	0.0885681	57.616	-0.0376061	0.0694328	0.985773	50.2465	-0.0558157	0.0721851	0.99496
SAM2	1	0.97002	0.832226	0.813623	0.73469	0.600371	0.619056	0.185708	1	0.790344	0.890611	0.507342	0.423005	0.363007	0.322904	0.101438	58.7503	-0.0414486	0.116001	0.986824	52.4939	-0.0679882	0.101309	0.945316
SAM3	1	0.797077	0.582528	0.529231	0.371084	0.2913	0.247526	0.198216	1	0.763311	0.695964	0.433661	0.454655	0.438967	0.275927	0.247148	50.6968	-0.067771	0.179987	0.988996	51.4499	-0.0571643	0.237918	0.95847
SAM35									1	1.19165	0.691488	0.394702	0.334104		0.176558	0.111245					50.4894	-0.161258	0.172972	0.934213
SAM37									1	0.90345	0.707111	0.71039	0.484377	0.406424	0.337306	0.105668					53.427	-0.0610076	0.0876761	0.982262
SAM4	1	0.928937	0.814239	0.598537	0.391334	0.254297	0.222669	0.0785064	1	0.692007	0.717084	0.520233	0.378998	0.28434	0.242686	0.0828955	52.138	-0.0991669	0.0819902	0.99906	51.1274	-0.0582425	0.0488865	0.975102
SAM50									1	0.791407	0.750405	0.484435	0.379575	0.272626	0.237512	0.108282					51.3192	-0.0742555	0.0977692	0.988291
SAN1	1	0.816112	0.595984	0.624843	0.417024	0.382013	0.418633	0.566946	1	0.844387	1.15006	0.959035	0.733043	0.640987	0.565215	0.345676	51.9681	-0.0786658	0.45571	0.882638	57.0672	-0.0883842	0.358231	0.877051
SAP1	1	0.597778	0.744633	0.656964	0.380354	0.576332	0.307399	0.329216	1	0.545251	0.731442	0.35826	0.301291	0.261675	0.166342	0.0882921	53.4608	-0.0326408	0.264048	0.783496	49.3411	-0.0560667	0.0419203	0.904285
SAP155	1	0.927974	0.769257	0.509931	0.410749	0.308019	0.278419	0.0966629	1	0.92735	0.707325	0.616855	0.526534	0.360518	0.304643	0.123588	51.9599	-0.0819965	0.114455	0.992912	52.9331	-0.0658429	0.112011	0.989188
SAP185	1	0.887928	0.779604	0.625851	0.454972	0.339773	0.317633	0.114821	1	0.968385	0.855899	0.520351	0.462276	0.398348	0.310705	0.22662	52.769	-0.0717089	0.11083	0.997979	52.3337	-0.0944759	0.260132	0.980599
SAP190	1	0.840835	0.649948	0.510407	0.406595	0.342516	0.295259	0.109703	1	0.878084	0.877915	0.652795	0.52947	0.404806	0.374418	0.139686	51.5977	-0.0614361	0.107409	0.997048	53.7952	-0.0682556	0.135654	0.989426
SAR1	1	0.750814	0.520825	0.388268	0.272351	0.204955	0.169594	0.0694483	1	0.638573	0.583719	0.346024	0.245737	0.181258	0.177613	0.0610348	49.3849	-0.0763751	0.0690582	0.998782	48.9246	-0.0688408	0.0440013	0.986776
SAS10	1	0.827312	0.703834	0.568231	0.474507	0.417687	0.373908	0.344038	1	0.919857	1.04306	0.81364	0.699209	0.649132	0.478567	0.31415	52.514	-0.0604477	0.330074	0.99753	56.6944	-0.0715145	0.312793	0.954334
SAW1									1	1.54314	1.94447	2.13837	2.7905	2.51991	1.65246	1.12124							1.5	-0.326583
SBA1	1	0.996795	0.890462	0.82621	0.736135	0.618887	0.619562	0.267886	1	0.92306	1.36883	1.12668	1.09584	0.959239	0.718225	0.221651	58.6508	-0.0470723	0.248554	0.991314	57.1255	-0.357677	0.22172	0.793679
SBH1									1	0.682195	4.25075	2.56576	1.85371	1.28596	1.95677	0.123564					73.2737	-0.307999	0	-0.288023
SBH2	1	0.765648	0.650645	0.628276	0.416114	0.339668	0.289286	0.251741	1	0.707642	1.65767	1.07838	0.748886	0.63061	0.402776	0.142309	51.7622	-0.0580139	0.216167	0.967433	55.7974	-0.160345	0.148735	0.630313
SBP1	1	0.783604	0.648861	0.589765	0.515129	0.456485	0.446777	0.564407	1	0.963773	1.17426	1.13314	1.02401	0.896324	0.78411	0.489616	56.4548	-0.0636319	0.489919	0.950081	60.8417	-0.132255	0.490585	0.845531
SCC2	1	0.805569	0.630442	0.46055	0.371387	0.251181	0.238674	0.0681735									50.7846	-0.0684703	0.0636257	0.99859
SCD6	1	0.845891	0.737017	0.563176	0.48443	0.411435	0.417998	0.447959	1	0.981791	1.48622	1.37474	1.2639	1.10249	0.906065	0.46188	52.6904	-0.0713422	0.409716	0.986025	57.4437	-0.591629	0.461866	0.359487
SCH9	1	0.805238	0.646919	0.497338	0.379653	0.294451	0.221061	0.0911448	1	0.780939	0.7098	0.545816	0.391676	0.304094	0.319654	0.115168	51.0648	-0.0673429	0.0787753	0.999164	51.7144	-0.060439	0.10262	0.99098
SCJ1	1	0.890778	0.800594	0.670211	0.579273	0.48187	0.474399	0.325474	1	0.792578	0.93454	0.66169	0.481159	0.419678	0.310385	0.118518	55.1724	-0.0509223	0.320615	0.998316	53.5115	-0.0732351	0.108246	0.950062
SCL1	1	0.955863	0.827422	0.788381	0.704445	0.569478	0.588791	0.100825	1	0.967402	0.747757	0.713202	0.695222	0.593587	0.631376	0.0825271	57.7589	-0.0442051	0.0105723	0.990728	57.9781	-0.0388504	0	0.960794
SCM4	1	0.793294	0.751644	0.509913	0.465333	0.362578	0.342243	0.228972									52.1347	-0.0600209	0.219727	0.985222
SCO1									1	0.894467	0.90592	0.49874	0.398835	0.375693	0.24329	0.161067					52.0623	-0.100536	0.188916	0.964602
SCO2	1	0.647275	0.642246	0.380155	0.247677	0.213987	0.175893	0.0899813	1	0.93087	0.849723	0.405498	0.496231	0.205568	0.140356	0.0946574	49.3917	-0.0698715	0.0654886	0.974023	51.6337	-0.105655	0.0871169	0.951474
SCP1	1	0.752994	0.641843	0.519722	0.392367	0.286826	0.277669	0.110113	1	0.84468	1.02294	0.60227	0.417855	0.413674	0.288478	0.107992	51.098	-0.0581084	0.0895637	0.996553	53.0622	-0.0938139	0.132428	0.929656
SCP160	1	0.827187	0.610077	0.4467	0.334575	0.260932	0.219634	0.113152	1	0.785328	0.741008	0.48985	0.355947	0.252881	0.201769	0.0838437	50.4754	-0.0770765	0.116936	0.998944	51.1581	-0.0774273	0.068696	0.989427
SCS2	1	1.00181	0.857304	0.811819	0.70083	0.556875	0.527059	0.202766	1	0.884236	1.25477	0.944021	0.878123	0.69906	0.528462	0.163391	56.6996	-0.0574069	0.190719	0.991229	56.6987	-0.133533	0.164416	0.89424
SCS7	1	0.821156	0.639571	0.601506	0.504985	0.442109	0.429988	0.373079	1	0.826544	0.735698	0.609225	0.494622	0.419789	0.343083	0.185673	53.2322	-0.0510102	0.367596	0.991081	53.1124	-0.0540674	0.16647	0.99757
SCT1									1	0.879655	0.887727	1.23641	0.939379	0.61819	0.546486	0.175081					56.4124	-0.167483	0.188136	0.867686
SCW10	1	0.885513	0.867227	0.689622	0.578872	0.450675	0.402094	0.237789	1	0.953905	0.579357	0.457442	0.40309	0.337221	0.296262	0.257427	54.4297	-0.0636606	0.22921	0.993065	50.2439	-0.110394	0.302941	0.976272
SCW4	1	0.935183	0.863008	0.725749	0.607085	0.456348	0.427076	0.243201	1	0.963926	0.685367	0.632522	0.500222	0.443349	0.336108	0.187351	54.782	-0.0659801	0.238556	0.998324	53.237	-0.0619528	0.185762	0.975102
SCY1	1	0.890518	0.824648	0.623511	0.514285	0.385878	0.322724	0.0975532	1	0.971417	0.689702	0.657509	0.500426	0.376943	0.448777	0.119283	53.3201	-0.0690834	0.0893198	0.997554	53.6665	-0.0570134	0.116722	0.960531
SDA1	1	0.790787	0.658002	0.48645	0.401327	0.28978	0.264218	0.122412	1	0.874786	0.853017	1.92691	0.407117	0.682287	0.259444	0.154791	51.1179	-0.0642305	0.112034	0.998829	55.1492	-0.186381	0.173606	0.46569
SDC1									1	0.929225	1.65919	1.35967	1.14891	1.09224	0.967805	0.385502					74.1297	-0.153346	0.00273351	0.362015
SDH1	1	0.931683	0.762987	0.623178	0.49861	0.35761	0.339628	0.176736									52.9748	-0.0711449	0.175567	0.997152
SDH2	1	0.791353	0.689283	0.505728	0.407556	0.36491	0.245766	0.145062									51.4979	-0.0621687	0.130236	0.992765
SDH7									1	1.12159	1.55775	1.38181	0.84084	0.868119	0.493938	0.231828					56.5086	-0.294506	0.229126	0.627168
SDO1	1	0.832493	0.651676	0.506806	0.396847	0.313943	0.283811	0.079017	1	0.87896	1.10857	0.427538	0.383029	0.338851	0.228004	0.116266	51.4671	-0.0627315	0.073972	0.998183	51.0903	-0.85436	0.266521	0.930778
SDS22	1	0.888503	0.736205	0.50653	0.35443	0.265502	0.222173	0.0626269	1	0.877027	0.760054	0.650103	0.478444	0.357966	0.301906	0.0991864	51.4731	-0.0852798	0.070309	0.998467	52.9445	-0.0680745	0.0855975	0.997538
SDS23	1	0.786277	0.618704	0.446706	0.350946	0.26988	0.222456	0.0758543	1	0.51865	16.5146	9.17799	10.7039	8.96088	5.61188	0.221895	50.5549	-0.0676798	0.0705435	0.999639	73.0596	-0.185864	0.0482806	-1.05016
SDS24	1	0.720205	0.657063	0.475547	0.358989	0.272433	0.245808	0.0878396	1	0.775026	0.931618	0.645267	0.528891	0.427886	0.532671	0.116246	50.6665	-0.0601893	0.0664081	0.993291	55.1339	-0.0453691	0.065982	0.914416
SDS3	1	0.839875	0.51456	0.406057	0.378708	0.283883	0.261505	0.476362	1	0.841173	1.40163	1.56023	0.913507	1.29629	0.615399	0.248481	49.0141	-0.134334	0.350394	0.939718	56.649	-0.832468	0.247576	0.543083
SDT1	1	0.878149	0.773131	0.450579	0.364278	0.48071	0.289792	0.310743	1	0.906241	0.75061	0.527331	0.399095	0.281488	0.254666	0.0857527	51.1534	-0.103855	0.33045	0.949121	51.8239	-0.0824204	0.0932322	0.99815
SEA4	1	0.870381	0.828416	0.578406	0.581193	0.445457	0.410935	0.176857									54.1554	-0.0535151	0.163622	0.981497
SEC1	1	0.827432	0.790679	0.428821	0.337288	0.263869	0.225116	0.0959061									51.1279	-0.0889642	0.107595	0.979661
SEC10	1	0.807322	0.737734	0.518371	0.447121	0.32487	0.234589	0.221819	1	0.800036	0.788694	0.700856	0.521451	0.368111	0.353647	0.108546	51.6418	-0.071934	0.192185	0.983417	53.5602	-0.0581033	0.0791055	0.978228
SEC11	1	0.831987	0.53626	0.442412	0.318999	0.218287	0.174335	0.0814297	1	0.932393	0.928153	0.732027	0.617419	0.814645	0.710446	0.18385	50.0625	-0.079402	0.0816068	0.990935	61.5284	-0.0320616	0	0.89941
SEC12	1	0.975982	0.96762	0.798498	0.709536	0.421475	0.220959	0.0523601	1	0.791436	1.24326	1.4187	1.0557	0.852728	0.679525	0.12212	54.4221	-0.131958	0.0380809	0.99	57.2158	-0.236762	0.123297	0.738364
SEC13	1	1.01501	0.726083	0.500606	0.274095	0.168347	0.124948	0.0401074	1	0.829708	0.600905	0.444637	0.330944	0.228162	0.187693	0.0691869	51.1008	-0.124427	0.0534708	0.992513	50.424	-0.0783145	0.0684553	0.998339
SEC14	1	0.952619	0.674701	0.404108	0.272018	0.206214	0.169583	0.0520885	1	0.818882	0.685748	0.45549	0.32896	0.242106	0.21586	0.0632988	50.5282	-0.113174	0.0922586	0.992687	50.835	-0.0784346	0.064434	0.997703
SEC15									1	0.859517	0.630707	0.378334	0.233112	0.200782	0.200275	0.116562					49.9335	-0.109863	0.135412	0.997556
SEC16	1	0.866333	0.651419	0.503718	0.407078	0.339922	0.314943	0.190156	1	0.952852	1.4659	1.18336	1.10869	1.02001	0.775641	0.394449	51.4325	-0.0690987	0.2017	0.996152	56.9745	-0.668503	0.394428	0.610585
SEC17	1	0.845774	0.647265	0.437846	0.310117	0.247581	0.219037	0.139163	1	0.943939	0.958996	0.722842	0.503053	0.379604	0.30828	0.126349	50.4614	-0.0885866	0.144492	0.999669	53.5841	-0.100912	0.139078	0.991817
SEC18	1	0.864934	0.648921	0.484258	0.329651	0.215461	0.164774	0.0658327	1	0.724209	0.683287	0.539117	0.399108	0.310748	0.2847	0.0826001	50.8097	-0.0865323	0.0587304	0.998603	51.4336	-0.0538586	0.0494049	0.990649
SEC2	1	0.800435	0.721334	0.613844	0.540223	0.458824	0.404123	0.239713									53.9886	-0.043258	0.210573	0.997886
SEC21	1	0.848925	0.679309	0.583731	0.460584	0.329199	0.29088	0.0650754	1	0.800888	0.534776	0.385421	0.287389	0.219363	0.192034	0.0718549	52.2678	-0.0609313	0.0455907	0.99733	49.6782	-0.0802804	0.0866239	0.995836
SEC22	1	1.01764	0.896237	0.917851	0.835903	0.650454	0.719411	0.166628	1	0.844263	0.534389	0.396575	0.364688	0.284473	0.213484	0.10045	59.9274	-0.0500789	0.118066	0.973259	50.138	-0.0743623	0.12089	0.981499
SEC23	1	0.928499	0.770302	0.603367	0.371029	0.213308	0.153843	0.0688175	1	0.920051	0.512614	0.445572	0.311105	0.210608	0.204285	0.0729203	51.8511	-0.105305	0.0535341	0.997025	50.175	-0.0889119	0.101721	0.971032
SEC24	1	0.924582	0.799751	0.626316	0.390928	0.211409	0.156152	0.069031	1	0.96274	0.575477	0.509703	0.386127	0.272051	0.228357	0.0866495	52.0638	-0.10917	0.0524261	0.996669	51.1542	-0.0798265	0.101435	0.968143
SEC26	1	0.770817	0.634971	0.480801	0.357317	0.257102	0.208735	0.0730575	1	0.831379	0.587719	0.438293	0.331716	0.253004	0.214915	0.0793525	50.6936	-0.0673781	0.0567778	0.998794	50.4032	-0.0752289	0.0868783	0.996531
SEC27	1	0.868633	0.694234	0.587934	0.457319	0.349123	0.324946	0.0770429	1	0.804522	0.498022	0.387892	0.304231	0.225958	0.201379	0.0688707	52.5189	-0.060121	0.0632282	0.997358	49.6014	-0.0767174	0.0876398	0.988997
SEC28	1	0.952567	0.837693	0.801983	0.747555	0.613221	0.609924	0.082583	1	0.733583	0.509638	0.401334	0.295905	0.214718	0.188698	0.0594574	58.3632	-0.0447779	0	0.99289	49.4011	-0.0685358	0.0556663	0.997818
SEC3	1	0.823553	0.749771	0.524644	0.416659	0.334874	0.295947	0.187672	1	0.889391	1.18644	0.873168	0.63976	0.624024	0.448761	0.184599	51.8332	-0.0698755	0.18107	0.993999	55.8599	-0.0948738	0.193273	0.897019
SEC31	1	0.879906	0.671904	0.581495	0.483145	0.397767	0.402787	0.144414	1	0.870263	0.667916	0.590179	0.505515	0.40744	0.347776	0.095386	53.0339	-0.0514722	0.133518	0.988644	53.0202	-0.0518496	0.0676619	0.9931
SEC39	1	0.906339	0.681249	0.466457	0.361517	0.275723	0.21309	0.0698286	1	0.958296	0.334204	0.268071	0.180226	0.134777	0.123382	0.0647089	51.1823	-0.0833571	0.0831337	0.995095	48.2025	-0.301654	0.149464	0.978918
SEC4	1	0.71965	0.513917	0.394052	0.285443	0.222958	0.176227	0.0638409	1	0.718893	0.595798	0.434604	0.32986	0.245576	0.216083	0.0729723	49.2981	-0.068716	0.0577584	0.998999	50.0283	-0.0631142	0.0573119	0.998773
SEC5	1	0.891127	0.824038	0.612264	0.47402	0.356169	0.26816	0.102572	1	0.808356	1.40441	0.72333	0.533377	0.451076	0.45927	0.103706	52.8248	-0.0780801	0.0959938	0.997269	54.5957	-0.106437	0.156656	0.745477
SEC53	1	0.827797	0.671633	0.613996	0.526125	0.454907	0.429857	0.0737968	1	0.814819	0.90765	0.65603	0.569288	0.458302	0.387023	0.0839686	53.9868	-0.0407488	0	0.995112	54.4278	-0.0583189	0.0576617	0.970607
SEC6	1	0.747342	0.683654	0.462944	0.3737	0.366302	0.282818	0.247571									50.8735	-0.0646761	0.232862	0.983957
SEC61	1	0.679492	0.561947	0.414511	0.32517	0.241091	0.197189	0.0726107	1	0.67999	0.642139	0.488508	0.340548	0.284933	0.251425	0.0697012	49.5391	-0.0601359	0.0509939	0.998307	50.4832	-0.0541646	0.0367336	0.989008
SEC62	1	0.651237	0.481737	0.363335	0.283804	0.20945	0.176857	0.0655475	1	0.92958	0.589008	0.468643	0.395895	0.293757	0.273722	0.166408	48.6049	-0.0629416	0.0529275	0.99971	50.8462	-0.0827731	0.195038	0.97834
SEC63	1	0.672643	0.560529	0.408403	0.31192	0.244549	0.197559	0.0738846	1	0.746571	0.606891	0.450237	0.344841	0.269277	0.245175	0.0880684	49.4367	-0.0602045	0.0535373	0.998171	50.3695	-0.0624101	0.0779553	0.999473
SEC65	1	0.78823	0.728285	0.545424	0.45054	0.336283	0.374038	0.167292	1	0.906918	1.4175	1.19755	0.795857	0.870429	0.599016	0.174455	52.2831	-0.0549482	0.155531	0.988766	57.2585	-0.160808	0.172957	0.741288
SEC66	1	0.721543	0.613084	0.461292	0.345355	0.256032	0.226202	0.0728058	1	0.624783	1.01385	0.670715	0.517181	0.470591	0.357163	0.0697374	50.3151	-0.0611114	0.0527426	0.997812	54.3507	-0.0514349	0.0119364	0.825524
SEC7	1	0.855177	0.679932	0.499763	0.372611	0.289287	0.238631	0.0933345	1	0.846579	0.605495	0.488698	0.34656	0.282087	0.245079	0.0973759	51.2981	-0.0744022	0.0935891	0.999546	50.8439	-0.071681	0.102339	0.995062
SEC72	1	0.799217	0.712015	0.52005	0.424698	0.342945	0.271073	0.110174	1	0.704633	0.778459	0.671948	0.49869	0.351374	0.344904	0.0723596	51.7909	-0.0615308	0.0952596	0.996718	53.1634	-0.0485567	0.00939963	0.95467
SEC8	1	0.810156	0.751593	0.520212	0.402538	0.405378	0.254481	0.114053	1	0.755581	0.614174	0.477106	0.272138	0.314155	0.204086	0.086937	52.0161	-0.0631209	0.103112	0.982399	50.3511	-0.0670922	0.0787135	0.986354
SEC9	1	0.962206	0.832779	0.751599	0.664948	0.549898	0.461818	0.32005	1	1.02999	1.83426	1.58414	1.5402	1.30115	1.08194	0.524546	56.1929	-0.0550093	0.309933	0.993161			0	-0.185558
SED4	1	0.690337	0.620055	0.404553	0.344106	0.311788	0.241027	0.239464	1	0.802603	0.696271	0.567392	0.463079	0.413254	0.349924	0.182301	49.7585	-0.0670729	0.214397	0.984202	52.6199	-0.0507844	0.164371	0.998869
SED5	1	0.8466	0.684029	0.493013	0.382958	0.294051	0.264596	0.111253	1	1.04788	1.72461	1.16089	1.0292	0.822805	0.613804	0.212459	51.3299	-0.0719655	0.113594	0.999064	56.995	-0.215483	0.21434	0.583332
SEG1	1	0.91042	0.739021	0.640905	0.583104	0.444755	0.380971	0.308073	1	0.999647	1.31268	1.17317	1.05206	0.887578	0.719633	0.436818	53.9707	-0.0574772	0.294515	0.987753	58.1922	-0.175156	0.438101	0.744987
SEG2									1	0.979636	3.13852	2.69225	2.04205	1.92007	1.5752	0.442004					74.6901	-0.278474	0	-0.66624
SEH1	1	0.812091	0.717163	0.528741	0.409495	0.303574	0.251294	0.0720175	1	0.800993	0.649845	0.447398	0.340848	0.240416	0.210531	0.0878852	51.6994	-0.0669309	0.0583949	0.998041	50.6004	-0.0755386	0.0829116	0.99924
SEM1	1	0.68277	0.551546	0.424073	0.329991	0.303638	0.334884	0.539609	1	0.847352	1.38769	1.22544	1.09247	0.972148	0.819692	0.321967	48.8408	-0.0935179	0.379016	0.890465	57.6676	-0.296909	0.322002	0.672665
SEN1	1	0.763709	0.701346	0.445456	0.346102	0.254778	0.207041	0.0645083	1	0.875693	1.39448	1.03996	0.992961	0.817287	0.613174	0.353245	50.7781	-0.0716308	0.0529722	0.991247	57.2417	-0.178089	0.354639	0.741411
SEN2	1	0.833769	0.537401	0.278869	0.152157	0.0922045	0.0775688	0.0236228									49.1449	-0.124251	0.0341539	0.999696
SEN54									1	0.92143	0.630486	0.375928	0.347524	0.250384	0.18963	0.156984					50.2193	-0.10905	0.180605	0.989345
SER1	1	0.771317	0.487515	0.305291	0.220608	0.165079	0.139088	0.0553535	1	0.727665	0.721512	0.453397	0.306969	0.206076	0.172814	0.0685881	48.8979	-0.0962819	0.0756935	0.997598	50.5452	-0.077672	0.0448775	0.978875
SER2	1	0.879742	0.690426	0.447026	0.335935	0.270534	0.227319	0.0995923	1	0.881881	0.631259	0.420101	0.29897	0.231673	0.180806	0.0821994	50.9389	-0.0863417	0.117107	0.996551	50.4265	-0.092978	0.0983084	0.997156
SER3	1	0.68404	0.480142	0.325413	0.235519	0.175985	0.142072	0.0658743	1	0.749161	0.487459	0.282575	0.200047	0.136995	0.108266	0.0636918	48.5659	-0.0781611	0.0627401	0.999953	48.7026	-0.101474	0.0671126	0.999681
SER33	1	0.621101	0.444949	0.317951	0.238226	0.193672	0.170547	0.118326	1	0.673452	0.612934	0.443632	0.315726	0.242542	0.227869	0.0704433	47.9174	-0.0740372	0.111338	0.999831	49.9029	-0.0588574	0.0459795	0.991846
SES1	1	0.975999	0.697887	0.435562	0.285767	0.205215	0.174911	0.0599232	1	0.868212	0.730825	0.486446	0.335588	0.2273	0.178644	0.0625624	50.7744	-0.114704	0.0954713	0.992723	51.1641	-0.091267	0.0612919	0.999098
SET1	1	0.664215	0.27884	0.19759	0.109369	0.0781993	0.0497079	0.0198088	1	0.52007	0.415737	0.197942	0.155074	0.0910622	0.0743066	0.0285431	47.3105	-0.130641	0.0458346	0.993588	46.819	-0.0790739	0.00927885	0.992675
SET2	1	0.975824	0.868766	0.736094	0.567858	0.350393	0.238991	0.0985335	1	1.14716	1.1812	0.855102	0.473108	0.331453	0.235107	0.0864864	53.5673	-0.102484	0.0863582	0.996608	53.3627	-0.184329	0.153356	0.943275
SET3	1	0.961527	0.912533	0.6984	0.704717	0.599877	0.546287	0.548234										-0.0584978	0.542976	0.970727
SET5	1	0.978221	0.89761	0.798962	0.692988	0.539507	0.454665	0.145742	1	0.988536	0.67609	0.495762	0.421804	0.353839	0.324143	0.117835	55.8374	-0.0693473	0.136867	0.999204	51.9253	-0.074759	0.153667	0.967886
SEY1	1	0.749383	0.638189	0.436238	0.351688	0.27675	0.214389	0.0828236	1	0.791643	0.521941	0.450419	0.298191	0.256975	0.173711	0.0661284	50.466	-0.0652649	0.0703005	0.997027	49.9337	-0.0713676	0.063324	0.990388
SFA1	1	0.964165	0.870866	0.816753	0.708581	0.564359	0.525099	0.101704	1	0.962018	0.769968	0.643093	0.599204	0.460029	0.36076	0.0859271	56.7342	-0.0577043	0.0729297	0.997427	54.2147	-0.0603878	0.0673409	0.987908
SFB2	1	0.819989	0.683389	0.553296	0.439515	0.351612	0.31598	0.139764	1	0.76772	0.767756	0.384617	0.398888	0.292797	0.319401	0.0839739	52.0607	-0.0581528	0.127364	0.999844	51.2455	-0.0634058	0.0885488	0.951514
SFB3	1	0.828941	0.564004	0.384821	0.290206	0.231823	0.191834	0.110163	1	0.722152	0.635136	0.433523	0.320859	0.243154	0.218346	0.084352	49.811	-0.089116	0.126478	0.997163	50.1785	-0.0664188	0.069995	0.994683
SFH1	1	0.892588	0.827686	0.575068	0.478541	0.39673	0.296119	0.110536	1	0.835957	0.820795	0.680928	0.546942	0.355197	0.352441	0.102888	52.9379	-0.0712931	0.108513	0.991877	53.6021	-0.0646807	0.0834533	0.985382
SFH5	1	0.945715	0.853646	0.769861	0.664959	0.529514	0.517813	0.0966577	1	0.916839	0.635293	0.456509	0.408794	0.352359	0.274556	0.0908742	56.3383	-0.0532811	0.0592887	0.996947	51.4587	-0.0688476	0.110022	0.977192
SFL1									1	1.03974	4.54667	5.71151	4.97259	4.83598	4.39648	0.686716							0	-1.49069
SFM1	1	0.994473	0.884435	0.806542	0.620238	0.378293	0.267035	0.0804915	1	0.918333	0.777264	0.65568	0.496111	0.364316	0.254259	0.0995688	54.0835	-0.110476	0.072386	0.995856	52.979	-0.0772139	0.0862364	0.996573
SFP1	1	0.746597	0.726509	0.600367	0.607229	0.470008	0.406789	0.379835	1	1.05745	2.1667	1.82013	1.58636	1.42892	1.08804	0.416434	54.9145	-0.0389004	0.346061	0.958534	74.4891	-0.206644	0	-0.230097
SFT1									1	0.670276	1.55079	0.966742	0.609961	0.561969	0.447111	0.130597					55.4647	-0.12488	0.158456	0.642133
SFT2									1	0.808239	0.770684	0.723948	0.628292	0.445568	0.427421	0.138631					55.1167	-0.0445287	0.0773847	0.97875
SGD1	1	0.801215	0.739716	0.558839	0.506055	0.344868	0.323146	0.145856	1	0.926082	1.84725	2.07676	1.17888	1.12454	1.20987	0.403577	52.5403	-0.056819	0.124333	0.990886
SGF11									1	0.988892	3.24833	2.73356	2.21511	2.22404	2.49473	0.312761					74.0196	-0.226413	0	-0.835258
SGF29	1	0.845211	0.873609	0.636166	0.496054	0.510091	0.376	0.323382	1	0.73592	0.219973	0.0426476	0.0229646	0.0194221	0.00810382	0.041264	53.9637	-0.063468	0.314997	0.959875	47.3036	-0.227792	0.0189867	0.999291
SGF73	1	0.944729	0.87716	0.682221	0.59356	0.400732	0.370801	0.128497	1	0.770182	1.18947	0.872454	0.738976	0.538875	0.479095	0.325313	54.1074	-0.0747158	0.125391	0.995356	55.7602	-0.106973	0.338654	0.829617
SGM1	1	0.849057	0.706179	0.646453	0.566422	0.534026	0.533335	0.451052	1	0.863364	1.20849	0.857107	0.717857	0.658108	0.542113	0.339568	58.094	-0.0426829	0.454994	0.995121	57.0589	-0.0807125	0.349792	0.844153
SGN1	1	0.914195	0.849747	0.675156	0.616744	0.574343	0.393044	0.342217	1	0.989427	1.93954	1.66262	1.39621	1.06922	0.886746	0.237202	55.4473	-0.0556972	0.329171	0.971552	57.0421	-0.838	0.237196	0.220742
SGT1	1	0.899583	0.730868	0.561296	0.437209	0.328964	0.307875	0.138859	1	0.925461	1.02433	0.83768	0.670212	0.527392	0.454674	0.175214	52.2135	-0.0718291	0.142122	0.998426	55.5785	-0.0859866	0.179305	0.982017
SGT2	1	0.672086	0.51501	0.516092	0.450212	0.394685	0.43469	0.640983	1	0.915887	1.08893	0.968782	0.911278	0.839056	0.662457	0.446193	49.7549	-0.120601	0.485975	0.862293	59.3884	-0.0973866	0.443685	0.940339
SGV1	1	0.740738	0.589137	0.428587	0.334488	0.267957	0.215396	0.105025	1	0.898288	2.10079	1.79455	1.57964	1.36577	1.13806	0.493066	50.0612	-0.0656763	0.0953929	0.999553	74.8697	-0.228933	0	-0.234704
SHB17	1	0.883307	0.620938	0.356279	0.229935	0.168503	0.133415	0.0516826	1	0.784279	0.69888	0.428142	0.285597	0.204163	0.180454	0.07126	49.9364	-0.112681	0.0738803	0.998165	50.4645	-0.0857241	0.0641959	0.991898
SHE10	1	0.727872	0.601339	0.461064	0.368282	0.308409	0.290677	0.174751	1	0.855755	0.652679	0.440878	0.344063	0.271752	0.242357	0.132992	50.4018	-0.058257	0.165718	0.999181	50.704	-0.0823974	0.146211	0.99807
SHE2	1	0.83648	0.671124	0.607593	0.501105	0.357746	0.317214	0.114029	1	0.924715	0.356691	0.179715	0.0961434	0.0875099	0.0947744	0.0505646	52.6437	-0.0551395	0.0879774	0.993328	48.2541	-0.253875	0.0915638	0.995019
SHE3	1	0.898439	0.815583	0.671553	0.575725	0.518473	0.505304	0.430676	1	0.841401	1.82728	1.79164	1.68118	1.39804	1.17304	0.409493	56.2839	-0.0537311	0.429991	0.997909	74.5796	-0.28699	0	-0.120716
SHE4	1	0.867044	0.807736	0.507697	0.424969	0.417965	0.346419	0.120527	1	0.816915	0.665695	0.50048	0.327532	0.272753	0.285251	0.0928885	52.6262	-0.0633778	0.129164	0.973234	51.0487	-0.0702257	0.0977608	0.993351
SHE9									1	0.938097	2.0831	1.18001	0.835261	0.611923	0.519671	0.123865					56.2291	-0.166853	0.139172	0.469497
SHM1	1	0.965032	0.873216	0.816752	0.734122	0.648019	0.641366	0.097164	1	0.916717	0.735155	0.603487	0.526064	0.41066	0.362212	0.0841793	58.9891	-0.0439458	0	0.995559	53.4506	-0.0578948	0.0679522	0.994509
SHM2	1	0.662785	0.458822	0.348039	0.240411	0.158872	0.115815	0.0577011	1	0.66333	0.718823	0.46806	0.326032	0.209803	0.161769	0.0516378	48.4198	-0.0746267	0.0416601	0.997625	50.411	-0.0681874	0.0141004	0.962773
SHO1									1	0.897023	1.89629	1.73282	2.02633	1.66935	1.2632	0.390574					74.5309	-0.302965	0	-0.293098
SHP1	1	0.924466	0.743332	0.658935	0.535431	0.429251	0.431611	0.3743	1	0.978221	1.24171	1.06806	0.985517	0.845279	0.718148	0.437432	53.8523	-0.063639	0.365958	0.991364	58.8255	-0.12777	0.438986	0.845526
SHQ1	1	0.848453	0.684638	0.500727	0.386174	0.304606	0.254523	0.120045	1	0.936263	0.904559	0.531751	0.37961	0.384303	0.354073	0.160619	51.3722	-0.0722429	0.119638	0.9996	52.2016	-0.102536	0.234317	0.962401
SHR3	1	0.981046	0.962311	0.939936	0.852522	0.714219	0.651162	0.137778	1	0.760962	1.43876	0.8205	0.640408	0.506664	0.261163	0.0939466	58.4709	-0.0727997	0.127418	0.998494	54.6631	-0.143513	0.101518	0.774829
SHS1	1	0.85096	0.657113	0.467799	0.340481	0.26399	0.224615	0.095278	1	0.843264	0.72922	0.625656	0.474387	0.347208	0.292916	0.123134	50.8749	-0.0790754	0.100561	0.99923	52.6272	-0.0638431	0.103901	0.995625
SHU1									1	0.427961	0.500623	0.220353	0.116645	0.0880057	0.109493	0.0775015					46.3123	-0.0705379	0.0320134	0.947968
SIC1	1	0.879478	0.82959	0.708234	0.735877	0.626101	0.568047	0.344919									60.2641	-0.0309989	0.286976	0.983796
SIF2	1	0.858639	0.749	0.597713	0.504007	0.395296	0.407609	0.0693291	1	0.922813	1.01451	1.06557	0.820628	0.63332	0.793598	0.182904	53.5008	-0.0517149	0.03729	0.994718	59.5055	-0.0653365	0.172352	0.904605
SIL1	1	0.924327	0.787792	0.691703	0.559785	0.470689	0.419879	0.125838	1	0.948501	0.848192	0.680235	0.567095	0.489404	0.367163	0.127983	54.5919	-0.0555515	0.106922	0.99786	54.3975	-0.0656122	0.119887	0.99562
SIM1	1	0.981292	0.843801	0.745217	0.695593	0.600084	0.604918	0.508883	1	0.935709	0.738873	0.640571	0.558209	0.434947	0.375831	0.325291		-0.0451043	0.515315	0.987388	53.6509	-0.063441	0.314332	0.98847
SIN3	1	0.868934	0.719918	0.595571	0.499357	0.41153	0.376391	0.244455	1	0.842662	1.0128	0.814645	0.686082	0.553615	0.451683	0.212948	53.0593	-0.0573079	0.23947	0.999443	55.8514	-0.075297	0.208488	0.952355
SIN4	1	0.841264	0.64819	0.400216	0.289038	0.268578	0.191923	0.0419126	1	0.805933	0.646519	0.489043	0.342631	0.261061	0.215433	0.102662	50.4613	-0.0820718	0.0611239	0.992268	50.7974	-0.0735189	0.0931083	0.999231
SIP1	1	0.938129	0.766827	0.768521	0.659756	0.359023	0.45487	0.0969228									54.7832	-0.0616713	0.0769391	0.957234
SIP2									1	0.930221	1.15343	0.763861	0.714778	0.617587	0.42167	0.310496					55.8978	-0.0881453	0.310046	0.899804
SIP5									1	0.685387	1.13557	0.7212	0.527315	0.556844	0.428036	0.238154					55.1068	-0.0694381	0.240276	0.748977
SIR2	1	0.854335	0.622517	0.402014	0.289911	0.248238	0.226209	0.130086									50.1658	-0.0939039	0.153001	0.997394
SIR3	1	0.906615	0.856212	0.715921	0.610251	0.46588	0.405883	0.173109									54.7746	-0.0624816	0.160832	0.997737
SIR4									1	1.21152	1.73456	1.71682	1.71818	1.36525	1.42735	0.600103							0	-0.710732
SIS1	1	1.00539	0.877566	0.816317	0.740069	0.658591	0.611217	0.428615	1	0.914719	1.33267	1.06639	1.00064	0.798606	0.59288	0.254247	61.0925	-0.0429258	0.423954	0.989722	56.9679	-0.192536	0.256163	0.834792
SIS2	1	0.993759	0.885712	0.673725	0.526424	0.399855	0.363313	0.127986	1	0.897417	1.05595	0.944128	0.740289	0.63284	0.535056	0.273982	53.7645	-0.0813121	0.138989	0.993249	56.7798	-0.0871191	0.278483	0.959953
SIT1	1	0.841906	0.646426	0.562797	0.41715	0.301527	0.21099	0.0697873	1	0.817741	0.505752	0.357604	0.315964	0.1971	0.163323	0.100278	51.5909	-0.0679007	0.0504489	0.993358	49.4507	-0.0889163	0.113179	0.989687
SIT4	1	0.9779	0.850101	0.773311	0.644108	0.490875	0.475755	0.106191	1	0.876726	0.662366	0.560054	0.429295	0.376826	0.31623	0.0926409	55.5661	-0.062296	0.0917103	0.994497	52.2516	-0.0591614	0.0851878	0.992854
SIW14									1	1.1514	1.21169	0.582224	0.573227	0.550438	0.38656	0.352013					51.4898	-0.655793	0.465549	0.871431
SKG1									1	1.00016	1.61829	0.80848	0.455303	0.364331	0.269685	0.194255					52.9007	-0.23995	0.268226	0.755065
SKG3									1	1.02951	1.5654	1.05752	0.806566	0.725777	0.516304	0.368525					56.8718	-0.127915	0.369385	0.646921
SKG6									1	1.05189	3.71944	3.374	3.45298	2.8632	2.31093	0.501613						-0.266424	0	-1.14619
SKI2	1	0.807415	0.671562	0.509989	0.415459	0.340685	0.288753	0.165629	1	0.869111	0.742915	0.588469	0.459981	0.3605	0.299182	0.116452	51.5042	-0.062222	0.157807	0.999576	52.5617	-0.065828	0.107169	0.999928
SKI3	1	0.762009	0.601236	0.426725	0.331864	0.262954	0.219539	0.0754514	1	0.833265	0.534958	0.405781	0.289342	0.229962	0.201188	0.0795478	50.234	-0.0668433	0.0706079	0.999479	49.8599	-0.0826709	0.0999009	0.992049
SKI6	1	0.918984	0.839098	0.640562	0.532402	0.349904	0.240033	0.0744345	1	0.964148	0.757273	0.537539	0.435548	0.299758	0.228379	0.106345	53.1262	-0.0845434	0.0623557	0.995652	52.0289	-0.088161	0.111848	0.994126
SKI7	1	0.825073	0.749079	0.509352	0.463218	0.380748	0.337537	0.129112	1	0.959858	1.27177	0.883537	0.613024	0.48295	0.372891	0.165194	52.4154	-0.0574167	0.120944	0.990003	54.7335	-0.129593	0.196084	0.899316
SKI8	1	0.693747	0.471589	0.302037	0.21598	0.16079	0.141822	0.0563504	1	0.774593	0.819828	0.522666	0.346401	0.299585	0.238217	0.0839832	48.4823	-0.0838937	0.0617366	0.999637	51.6684	-0.0767932	0.0756925	0.969372
SKN1									1	0.866026	0.546005	0.661749	0.246029	0.310257	0.251062	0.161162					50.9879	-0.0739286	0.151605	0.911997
SKN7	1	0.92053	0.868312	0.662814	0.541111	0.443692	0.371226	0.15179									54.0174	-0.0685082	0.149614	0.996013
SKP1	1	1.01106	0.889885	0.790062	0.732171	0.619012	0.624026	0.561554	1	0.977171	1.10915	1.00985	0.920833	0.844312	0.678099	0.368685		-0.0499447	0.563435	0.985401	58.4161	-0.114469	0.36807	0.963464
SKT5									1	0.766075	1.83377	1.08656	1.44392	1.03993	1.06505	0.267781					73.9855	-0.279284	0.00344973	0.344422
SKY1	1	0.742096	0.653952	0.449759	0.353014	0.260926	0.256041	0.0905471	1	0.726749	0.643731	0.253518	0.146244	0.172971	0.180509	0.134162	50.5878	-0.0635164	0.0793289	0.994692	49.0958	-0.112526	0.118315	0.964698
SLA1	1	0.925957	0.798983	0.731697	0.623983	0.501057	0.520259	0.343941	1	0.880729	0.835865	0.546053	0.438535	0.375244	0.292968	0.155366	56.3456	-0.0482371	0.338012	0.991253	52.4834	-0.0773386	0.161659	0.987134
SLA2	1	0.92545	0.812427	0.693634	0.593301	0.460438	0.406285	0.115041	1	0.875006	0.748707	0.563123	0.41577	0.381181	0.304939	0.129689	54.6209	-0.0590821	0.097172	0.999268	52.357	-0.0673548	0.130891	0.995773
SLC1	1	0.716818	0.587852	0.429871	0.325534	0.252009	0.195352	0.0953357	1	0.773477	0.682768	0.480821	0.359971	0.282235	0.25679	0.0988032	49.8996	-0.0652501	0.0781702	0.998155	51.0043	-0.0661992	0.0895029	0.995762
SLF1	1	0.953624	0.861192	0.681328	0.600991	0.489234	0.430067	0.232622	1	0.856468	1.43834	1.0468	0.876113	0.697	0.529486	0.210998	54.8598	-0.0618841	0.231298	0.996358	56.6108	-0.149182	0.214966	0.765899
SLG1	1	0.945734	0.850734	0.740634	0.655428	0.501469	0.476615	0.305522	1	0.963339	0.569679	0.372848	0.282549	0.252063	0.177489	0.149893	55.8075	-0.0573162	0.298598	0.996428	49.7399	-0.133454	0.192002	0.985046
SLK19	1	0.809647	0.772527	0.610405	0.523178	0.489054	0.443569	0.785861	1	0.941989	1.08783	0.628613	0.575109	0.57261	0.349603	0.343879		-0.0645214	0.562244	0.68093	54.0234	-0.101519	0.379319	0.892418
SLM4	1	0.837839	0.667351	0.453543	0.373282	0.23966	0.179876	0.11312	1	0.888223	0.805487	0.513734	0.307559	0.23571	0.209022	0.117412	50.8036	-0.0821789	0.101136	0.996707	51.3648	-0.109766	0.126328	0.994234
SLN1	1	0.834532	0.627241	0.713801	0.453836	0.462284	0.450093	0.759382	1	0.915268	1.00915	0.818349	0.437572	0.391213	0.28702	0.176863		-0.0769854	0.554225	0.67586	53.2368	-0.150707	0.227762	0.97246
SLT2	1	0.799965	0.597838	0.383806	0.288096	0.224311	0.18293	0.089068	1	0.839718	0.71521	0.534522	0.354781	0.293343	0.291856	0.143453	49.9149	-0.084159	0.0958224	0.999005	51.4806	-0.0747576	0.145608	0.994614
SLX8									1	1.23584	2.57047	2.22133	2.06052	1.88365	1.429	0.791974							0	-1.19867
SLX9									1	0.899303	1.16362	0.84706	0.694233	0.552805	0.540513	0.2803					56.1885	-0.0861585	0.299136	0.902853
SLY1	1	0.816988	0.648424	0.517164	0.410841	0.320871	0.278886	0.104057	1	0.854633	0.740378	0.603924	0.431632	0.320935	0.296432	0.0894755	51.4836	-0.0611582	0.093944	0.999494	52.3708	-0.0681267	0.0794499	0.997465
SLY41	1	0.97226	0.815158	0.508245	0.615978	0.449804	0.429117	0.260577									53.9142	-0.0610169	0.280242	0.937241
SMB1	1	0.950009	0.867441	0.792277	0.723552	0.596856	0.597876	0.0792074	1	0.95187	0.927962	0.845103	0.739687	0.594167	0.477341	0.106114	57.9608	-0.0466254	0	0.99607	56.3851	-0.0734288	0.0950374	0.998248
SMC1	1	0.74728	0.637718	0.385153	0.314748	0.249542	0.244766	0.101518	1	0.770966	0.521729	0.362039	0.294258	0.232445	0.170744	0.10019	50.0752	-0.0711209	0.105395	0.991302	49.3878	-0.0805441	0.107923	0.996597
SMC2	1	0.626443	0.535898	0.392347	0.33677	0.261953	0.227437	0.192098	1	0.711647	0.544609	0.355364	0.290974	0.224814	0.14216	0.0566412	48.8403	-0.0596641	0.16852	0.993731	49.2778	-0.0714253	0.0473864	0.997142
SMC3	1	0.910666	0.777067	0.504407	0.409908	0.321568	0.27511	0.109237	1	1.02649	0.721848	0.589757	0.550154	0.441277	0.363458	0.103273	51.9464	-0.0808636	0.12476	0.992752	53.6481	-0.0624996	0.102842	0.962019
SMC4	1	0.747599	0.67843	0.410773	0.325626	0.295686	0.23908	0.10936	1	0.810972	0.751758	0.543018	0.362467	0.348862	0.269138	0.147488	50.4721	-0.0682078	0.107011	0.986482	51.7386	-0.0705112	0.140804	0.987499
SMC5									1	1.02889	0.581044	0.394837	0.486079	0.434984	0.221336	0.332009					48.9628	-0.654019	0.373844	0.932238
SMD1	1	1.0237	1.01176	0.834292	0.745055	0.662709	0.626456	0.17765	1	0.962786	1.32736	0.962785	0.677358	0.552732	0.437398	0.122285	58.1345	-0.0597969	0.164677	0.980301	55.5494	-0.126171	0.139562	0.870467
SMD2	1	0.917223	0.922405	0.745596	0.632224	0.522883	0.485563	0.0761715	1	0.842507	1.06084	0.659156	0.543833	0.499751	0.320525	0.0887084	55.7938	-0.0596316	0.0525693	0.992372	54.2431	-0.0826384	0.0898821	0.923525
SMD3	1	0.9474	0.807929	0.767276	0.666739	0.583605	0.541379	0.126519	1	1.01405	1.24592	1.02282	0.7936	0.574668	0.432718	0.0959736	57.243	-0.043845	0.0536882	0.994789	55.7983	-0.149674	0.104494	0.929452
SME1	1	0.85119	0.815907	0.712656	0.661417	0.632019	0.495536	0.253245	1	0.987744	1.32424	0.703189	0.453156	0.441616	0.364852	0.12313	58.0084	-0.0343855	0.175993	0.985445	52.661	-0.199217	0.302913	0.847532
SMF3	1	0.813375	0.826245	0.617316	0.516478	0.373767	0.331859	0.132599	1	0.819574	0.696456	0.539308	0.410869	0.359076	0.310056	0.243932	53.2261	-0.0622373	0.113898	0.984272	51.6814	-0.0666077	0.233449	0.997686
SMI1	1	0.824627	0.680482	0.499715	0.426403	0.366251	0.347005	0.214573	1	0.836255	0.903463	0.676883	0.560058	0.403497	0.326252	0.171194	51.7016	-0.0616667	0.220565	0.997069	53.7847	-0.0740458	0.157207	0.974216
SMM1	1	0.997296	0.876614	0.762827	0.624106	0.483428	0.43965	0.162857	1	1.01237	0.979345	0.663619	0.476334	0.397698	0.287451	0.130974	55.1265	-0.0699364	0.161114	0.996406	53.3078	-0.105345	0.157373	0.981778
SMT3	1	0.909023	0.789697	0.775218	0.702936	0.601615	0.603603	0.463287	1	0.966738	1.38336	1.16994	1.09591	1.03199	0.826179	0.404995	63.9797	-0.0327015	0.4474	0.984689	57.0795	-0.655925	0.404979	0.671315
SMX2	1	0.807644	0.691115	0.545342	0.473235	0.353779	0.37097	0.139209	1	1.05125	1.1742	1.00066	0.843976	0.878612	0.481594	0.0840123	52.425	-0.051658	0.121312	0.995866	56.4688	-0.327537	0.0820565	0.938485
SMX3	1	0.96531	0.932279	0.768041	0.617142	0.46277	0.43744	0.106119	1	0.960765	1.23753	1.10827	0.905952	0.753538	0.643101	0.139217	55.0089	-0.0758122	0.106134	0.994843	57.354	-0.141157	0.141663	0.905786
SMY1	1	1.05296	0.788052	0.628674	0.523188	0.378588	0.35511	0.18609	1	0.993624	0.97309	0.549129	0.375412	0.308216	0.221685	0.14734	53.2582	-0.0800465	0.201683	0.976064	51.8968	-0.156721	0.205434	0.983252
SMY2	1	0.902247	0.787953	0.699095	0.590013	0.466974	0.422189	0.322642	1	1.07277	3.11376	3.39226	2.70526	2.72829	2.0574	0.380493	54.7629	-0.056208	0.308639	0.994692	73.9612	-0.131795	0	-0.985565
SNA3	1	0.794712	0.723365	0.618457	0.557576	0.493213	0.367588	0.232863	1	0.794233	1.97247	1.7139	1.46824	0.946016	0.58347	0.129772	54.1313	-0.0424766	0.195361	0.986959	56.6746	-0.474137	0.130062	0.340564
SNC2	1	0.763441	0.600293	0.561176	0.480043	0.404567	0.376799	0.202184	1	0.776803	0.38646	0.17992	0.157217	0.13255	0.126196	0.0970157	52.3427	-0.041752	0.170273	0.994756	48.0076	-0.161017	0.117312	0.998937
SNF1	1	0.879147	0.755711	0.604709	0.480166	0.352669	0.297941	0.0750286	1	0.85307	0.965885	0.585319	0.49606	0.460797	0.288224	0.0832435	52.7752	-0.0668769	0.0629418	0.999857	53.518	-0.0755459	0.0813022	0.947097
SNF12	1	0.750744	0.648163	0.452847	0.397555	0.298033	0.26113	0.0981067									50.8561	-0.0588449	0.0828744	0.996459
SNF2	1	0.911762	0.763468	0.594543	0.534014	0.419187	0.401387	0.283879	1	0.879271	0.917366	0.734254	0.455257	0.492624	0.433653	0.16274	53.4111	-0.0623038	0.286871	0.996177	54.4461	-0.0651091	0.166845	0.954245
SNF4	1	0.7825	0.617819	0.476399	0.380219	0.286379	0.271621	0.0779538	1	0.809166	0.69398	0.721313	0.521779	0.379542	0.427058	0.0877546	50.8935	-0.0602752	0.0679494	0.999008	53.9777	-0.0452385	0.0226665	0.970287
SNF5	1	1.12263	0.920316	0.942817	0.79849	0.837644	0.817301	0.994983	1	0.839092	5.78898	4.12761	3.09499	2.45965	1.89303	0.497397		-0.140719	0.878246	0.475831	74.8855	-0.179947	0.0234545	-0.72681
SNF6	1	0.991442	0.871334	0.783179	0.648107	0.543774	0.65001	0.591244										-0.0649727	0.584511	0.958762
SNF7	1	0.865094	0.727381	0.546397	0.469409	0.393462	0.40053	0.325059	1	0.829007	1.06184	0.672201	0.443734	0.415779	0.256961	0.211187	52.361	-0.0680168	0.329008	0.997834	52.9098	-0.13283	0.244839	0.925908
SNL1	1	0.561208	0.592725	0.348183	0.268736	0.223195	0.198539	0.084009	1	0.908061	0.772684	0.492064	0.378469	0.387587	0.337935	0.0934772	48.4755	-0.0558753	0.0524806	0.971415	52.1767	-0.0698397	0.118968	0.972741
SNO1									1	0.879408	1.01929	1.11154	0.734675	0.732867	0.648536	0.238367					58.0683	-0.0830785	0.24053	0.887726
SNQ2	1	0.85798	0.768844	0.659682	0.524643	0.403014	0.325646	0.115268	1	0.809823	0.579184	0.455189	0.371072	0.285214	0.251401	0.110277	53.4482	-0.0606978	0.0938061	0.996652	50.5697	-0.0661792	0.112423	0.995793
SNT1	1	0.873063	0.700916	0.570007	0.516045	0.444557	0.442564	0.109549	1	1.10598	1.29084	1.18478	0.864024	1.05998	0.810426	0.364257	53.839	-0.0445161	0.0662067	0.986805	56.9912	-0.700928	0.364226	0.73741
SNT309	1	0.717483	0.913339	0.672067	0.538452	0.438514	0.454488	0.131536									54.8155	-0.0449317	0.0744019	0.916558
SNU114	1	0.773497	0.574895	0.38747	0.286505	0.216471	0.175526	0.0568526	1	0.748454	0.539404	0.44294	0.321946	0.279262	0.27966	0.0696098	49.7895	-0.0773593	0.0590107	0.999477	50.0589	-0.0575735	0.0659518	0.992856
SNU13	1	0.992141	0.70433	0.733141	0.579584	0.426658	0.386881	0.0779736	1	0.806365	1.47245	1.06593	0.745941	0.517703	0.329228	0.0840767	54.2855	-0.0612478	0.0591079	0.968648	55.233	-0.178556	0.0968933	0.793129
SNU23	1	1.06321	0.844244	0.69949	0.647791	0.4735	0.437744	0.147953	1	0.907963	1.18674	0.873351	0.703352	0.56803	0.586608	0.275772	55.0117	-0.0678427	0.147412	0.973273	56.6433	-0.082445	0.294439	0.88435
SNU56	1	0.869213	0.772393	0.592757	0.43303	0.321827	0.288365	0.0678244									52.4479	-0.0719846	0.0621294	0.998204
SNU66	1	0.76632	0.711411	0.411909	0.307923	0.244964	0.224961	0.138429	1	0.842204	1.86043	1.35486	1.26725	1.34772	0.782172	0.320072	50.4499	-0.0817179	0.131121	0.983633	56.9056	-0.750123	0.319853	0.285942
SNU71	1	0.888656	0.783976	0.627753	0.522279	0.446283	0.421309	0.275608	1	0.880111	1.42882	1.01651	0.801838	0.647779	0.520343	0.16578	53.875	-0.0574982	0.275263	0.998821	56.4239	-0.131687	0.173555	0.787054
SNX3	1	0.928004	0.680693	0.569653	0.410758	0.319398	0.246107	0.0852927	1	0.853905	1.27039	0.574772	0.383019	0.271694	0.193145	0.0899293	51.9544	-0.0753964	0.0850431	0.992391
SNX4	1	0.760774	0.555206	0.435662	0.304674	0.237835	0.207952	0.0755371	1	0.900722	1.05872	0.897622	0.684846	0.515858	0.546654	0.127779	49.9137	-0.0691737	0.071616	0.998561	56.1367	-0.0834745	0.133951	0.952832
SNX41	1	1.06936	0.955809	0.783591	0.600238	0.578891	0.41298	0.186388									55.3298	-0.0789096	0.192147	0.971547
SNZ1	1	0.905375	0.895893	0.773483	0.699232	0.530668	0.55663	0.151111	1	0.950011	1.10947	1.00495	0.924276	0.75279	0.64106	0.12984	56.9755	-0.0496289	0.113869	0.98859	57.4893	-0.127873	0.130892	0.975876
SNZ3	1	0.98295	1.20259	0.754733	0.685928	0.524616	0.467957	0.191658									55.5014	-0.0932783	0.208014	0.902986
SOD1	1	0.954025	0.834618	0.761764	0.695605	0.607157	0.606457	0.535352	1	1.00744	1.37904	1.40937	1.2945	1.09631	1.06344	0.499565		-0.0422424	0.533758	0.993447	74.898	-0.222097	0	0.304609
SOD2	1	1.01625	0.951454	0.895611	0.832159	0.779385	0.790393	0.607163	1	0.960275	0.876995	0.803647	0.776931	0.681631	0.614088	0.309883		-0.0279767	0.604752	0.977765	60.3833	-0.0381164	0.268477	0.995122
SOF1	1	0.797154	0.748997	0.53245	0.418467	0.324223	0.308246	0.100086	1	0.931241	0.739527	0.607275	0.462598	0.38054	0.279693	0.110489	51.9984	-0.0621523	0.0886142	0.99172	52.713	-0.0713669	0.10651	0.9955
SOG2									1	0.867727	0.949654	0.691157	0.543816	0.33714	0.34662	0.121451					53.6378	-0.0885255	0.124638	0.974414
SOK1									1	1.08942	2.03742	1.58262	0.902212	1.00558	0.79109	0.476805					57.2961	-0.577857	0.476797	0.132768
SOK2	1	0.761701	0.587834	0.414835	0.295079	0.203284	0.171897	0.059717	1	1.10965	1.3085	1.20285	1.05906	0.985014	0.86938	0.424888	49.9059	-0.0758202	0.0512373	0.999742	58.1508	-0.273436	0.424897	0.696074
SOL1	1	0.69637	0.581675	0.389258	0.300341	0.244587	0.199396	0.118006	1	0.729539	0.894915	0.620156	0.381402	0.298135	0.338501	0.0937796	49.4941	-0.0682261	0.105046	0.99645	52.5306	-0.069965	0.0828069	0.921291
SOL2	1	0.641383	0.504122	0.342132	0.271487	0.214195	0.175281	0.092327	1	0.746116	1.02548	0.672044	0.47901	0.332791	0.299549	0.0747864	48.5349	-0.0664738	0.0808669	0.998786	53.3193	-0.0934275	0.0780678	0.910109
SOL3	1	0.957163	0.824723	0.700192	0.489278	0.314198	0.263385	0.149092	1	0.947319	0.823877	0.647516	0.545622	0.396627	0.301611	0.10597	53.0023	-0.0956244	0.138968	0.996495	53.4986	-0.0754678	0.0991699	0.997564
SOL4	1	0.655843	0.675279	0.502777	0.403774	0.373842	0.246075	0.131354									51.0163	-0.0469442	0.0835301	0.971759
SOP4	1	0.824266	0.674134	0.59044	0.47301	0.381208	0.338296	0.0907024	1	0.756154	0.694022	0.441565	0.309425	0.256348	0.180044	0.0848833	52.6578	-0.0516164	0.0595085	0.998463	50.5404	-0.0758471	0.0704026	0.988918
SOR2									1	1.02089	0.873104	0.707286	0.515855	0.366852	0.178221	0.0714246					53.2796	-0.108279	0.060911	0.991391
SPA2	1	0.867992	0.812691	0.643529	0.587407	0.468287	0.43796	0.122017	1	0.924184	1.28946	0.967948	0.846297	0.709518	0.570154	0.296273	54.7852	-0.0492534	0.0858883	0.995792	57.1604	-0.111241	0.299562	0.851924
SPB1	1	0.7735	0.656998	0.570143	0.462377	0.366571	0.339045	0.142675	1	0.905363	1.08455	0.638885	0.491447	0.397707	0.344645	0.241235	52.2273	-0.0486642	0.11194	0.99814	52.8095	-0.142444	0.308419	0.943152
SPB4	1	0.58435	0.53397	0.454054	0.324725	0.247823	0.248827	0.116724	1	0.724509	0.923299	0.33787	0.267346	0.16488	0.189885	0.142868	48.8457	-0.0472085	0.0739612	0.987849	50.5548	-0.273423	0.182261	0.907602
SPC1	1	0.663711	0.689582	0.394263	0.295075	0.230968	0.220976	0.151788									49.8393	-0.0697737	0.124302	0.962056
SPC105									1	1.01844	1.27004	1.47109	1.24996	1.2534	1.03051	0.526988							0	0.248218
SPC110	1	0.905737	0.911056	0.688493	0.585827	0.483247	0.439671	0.301815	1	1.27102	1.52568	1.03987	0.888494	0.969056	0.721407	0.44682	54.8091	-0.0658307	0.302807	0.987625	57.6168	-0.281627	0.446689	0.512443
SPC19	1	0.800625	0.797733	0.65437	0.64184	0.591486	0.563426	0.488757									66.5116	-0.03089	0.472652	0.978636
SPC2	1	0.685323	0.556863	0.427695	0.329997	0.243355	0.202407	0.0760904	1	1.04208	0.857209	0.276289	0.229996	0.217317	0.0731136	0.135213	49.6138	-0.0595933	0.0540274	0.998587	50.1994	-0.288538	0.158081	0.985742
SPC24	1	0.774638	0.748213	0.540058	0.465307	0.359527	0.295493	0.190799									52.1466	-0.0590528	0.169049	0.985503
SPC25	1	0.778592	0.642536	0.565446	0.5909	0.515274	0.595873	0.470981	1	0.61015	1.52336	1.34845	0.79354	0.658021	0.459173	0.0510556		-0.0411766	0.498847	0.958966	56.1239	-0.187844	0.0586006	0.640024
SPC3	1	0.746909	0.57645	0.419796	0.300627	0.238831	0.192106	0.0747507	1	0.756552	0.709031	0.607329	0.397696	0.290612	0.261149	0.0757812	49.8724	-0.0701716	0.0675756	0.999752	51.797	-0.0618807	0.0464535	0.982036
SPC34	1	0.555926	0.708314	0.375786	0.245153	0.188781	0.215892	0.0579771									49.1981	-0.0592793	0.0215284	0.921153
SPC42	1	1.00544	1.3495	0.972387	1.12841	0.868215	0.940665	0.785836	1	0.882642	2.61476	2.16786	1.83419	1.75021	1.25669	0.301875		-0.0444481	0.789864	0.268299	74.0833	-0.259634	0	-0.332672
SPC72	1	0.908342	0.903317	0.649179	0.523897	0.456579	0.426986	0.26727									54.0714	-0.0697644	0.279612	0.983033
SPC97	1	0.910051	0.771802	0.491284	0.391872	0.266382	0.263715	0.108235									51.6325	-0.0887601	0.125704	0.993799
SPE1	1	0.793027	0.716069	0.50052	0.408312	0.307373	0.245307	0.0849393	1	0.787925	0.636984	0.40335	0.298941	0.245225	0.173195	0.089588	51.5113	-0.0656568	0.0705152	0.995255	50.1796	-0.0807578	0.0866267	0.997093
SPE2	1	0.889152	1.11512	0.566085	0.442994	0.328452	0.265927	0.0820171	1	0.956017	0.764091	0.728948	0.578273	0.494754	0.403931	0.0983668	52.7344	-0.125535	0.142819	0.922388	54.7975	-0.0572055	0.0748567	0.989766
SPE3	1	0.98924	0.864744	0.767719	0.637011	0.435932	0.308795	0.0729365	1	0.975532	0.815542	0.820012	0.756758	0.580315	0.453049	0.0773046	54.3819	-0.0892729	0.0634347	0.995263	56.396	-0.0625299	0.0485057	0.98048
SPE4	1	0.913191	0.768662	0.633022	0.471398	0.321751	0.252682	0.108356	1	0.940062	0.695785	0.557198	0.449977	0.379344	0.26482	0.075793	52.6295	-0.0799514	0.0969425	0.997965	52.3771	-0.0690005	0.0747521	0.987594
SPF1	1	0.699822	0.583263	0.448525	0.357139	0.269692	0.239985	0.0884787	1	0.711808	0.518381	0.38678	0.290256	0.207354	0.186984	0.0780718	50.075	-0.056284	0.0660891	0.998955	49.2304	-0.0696225	0.0716947	0.999538
SPL2									1	0.895336	1.50713	1.43433	1.04435	0.883767	0.871106	0.366046					59.3937	-0.137765	0.366682	0.478228
SPN1	1	0.711765	0.597528	0.420259	0.346919	0.252338	0.23108	0.0963133	1	0.949173	1.53975	1.10785	0.990767	0.883245	0.595616	0.309608	49.9883	-0.0617267	0.081971	0.997723	56.9258	-0.254521	0.309684	0.664453
SPO14									1	0.883671	0.8159	0.664793	0.566805	0.480626	0.372865	0.157805					54.3434	-0.0569449	0.139536	0.996552
SPP1	1	0.824589	0.800751	0.59372	0.432071	0.30923	0.309008		1	0.81354	0.878188	2.00891	0.713536	1.2816	0.211045	0.155149	52.4831	-0.0692689	0.0593056	0.982142	56.1628	-0.974512	0.125366	0.494963
SPP2									1	0.914359	1.20125	0.797261	0.574266	0.843782	0.508772	0.345265					58.0635	-0.0609822	0.352796	0.7209
SPP41	1	1.04132	0.948231	0.697955	0.806317	0.525304	0.600274	0.608678	1	1.01719	1.82001	0.89485	0.554141	0.606301	0.353678	0.270711		-0.0676174	0.58912	0.864941	53.886	-0.192084	0.386614	0.572453
SPR1	1	0.866499	0.571884	0.548302	0.389519	0.265444	0.268911	0.0542705									51.2633	-0.0650707	0.0481913	0.979996
SPS19	1	1.01471	0.948816	0.81574	0.667331	0.591082	0.480942	0.331081									56.2828	-0.0710147	0.33365	0.993066
SPT15	1	0.836205	0.652419	0.525229	0.417063	0.313813	0.259711	0.0796343	1	0.863265	1.224	0.885413	0.720931	0.600747	0.56178	0.130997	51.5747	-0.0637152	0.068474	0.998654	56.6063	-0.089873	0.137242	0.881599
SPT16	1	0.718655	0.508423	0.347147	0.250788	0.181713	0.14897	0.0530554	1	0.735748	0.645836	0.450858	0.322433	0.249068	0.227169	0.0938132	48.9941	-0.0778813	0.0519375	0.999864	50.3616	-0.0673939	0.0805447	0.99464
SPT2									1	0.925306	1.21516	1.08549	0.866845	0.758861	0.591571	0.282597					57.2593	-0.128793	0.284456	0.891756
SPT20									1	0.739541	0.98337	0.690413	0.576876	0.442775	0.354929	0.102178					54.3368	-0.0665877	0.0819148	0.912997
SPT23	1	0.874831	0.704951	0.561832	0.487972	0.356616	0.355121	0.184618									52.5386	-0.0608592	0.182339	0.995888
SPT3	1	0.790631	0.634744	0.466482	0.349359	0.297493	0.216464	0.085744									50.7479	-0.0674593	0.0780484	0.998574
SPT4	1	0.876475	0.71042	0.549081	0.429492	0.280367	0.225424	0.204427	1	0.947555	1.10961	0.681104	0.501132	0.430371	0.299482	0.201847	51.6061	-0.0822455	0.177891	0.992865	53.3712	-0.124482	0.244444	0.94578
SPT5	1	0.887304	0.771943	0.636157	0.547249	0.409095	0.419114	0.153594	1	0.932976	1.03394	0.795286	0.702672	0.548217	0.45684	0.176902	53.9544	-0.0545683	0.139433	0.995827	55.784	-0.0812265	0.17727	0.978243
SPT6	1	0.881706	0.594812	0.400524	0.295144	0.22933	0.18968	0.105045	1	0.76665	0.7101	0.569976	0.438554	0.344759	0.300175	0.0958545	50.128	-0.0964123	0.127184	0.995348	52.1094	-0.0548723	0.0664049	0.99429
SPT7	1	1.20833	0.770042	0.627495	0.446514	0.447879	0.373718	0.30124	1	0.815636	1.47947	1.05105	0.931573	0.764479	0.657254	0.210492	52.4508	-0.109835	0.354033	0.906644	57.5064	-0.137409	0.213228	0.705145
SPT8	1	1.24223	1.08831	0.934039	1.17737	0.783863	1.22044	0.26365	1	0.734508	0.718387	0.534207	0.425248	0.345237	0.278898	0.115308	73.8093	-0.239095	4.32348e-07	0.72906	51.7528	-0.0547597	0.0855334	0.987143
SQS1	1	0.853778	0.822097	0.580459	0.514203	0.438177	0.412986	0.222774	1	0.873504	1.07786	0.767926	0.528017	0.502381	0.299268	0.264892	53.6828	-0.056035	0.220746	0.984974	53.9298	-0.116076	0.278637	0.932939
SQT1	1	0.944064	0.869627	0.813382	0.726079	0.612969	0.590014	0.0850599	1	0.864451	0.532736	0.407121	0.328541	0.266654	0.27098	0.0700731	58.0976	-0.0467536	0	0.998333	50.2194	-0.0741691	0.107828	0.975109
SRB2	1	0.876545	0.729663	0.58496	0.425699	0.276254	0.237314	0.101843	1	0.90617	0.874071	0.672499	0.507327	0.401842	0.38596	0.137797	51.9826	-0.0786044	0.0891845	0.997609	53.781	-0.0710946	0.140285	0.991694
SRB4	1	0.905474	0.670911	0.606525	0.48838	0.379165	0.326414	0.147213	1	0.822637	0.765887	0.379089	0.342076	0.253856	0.196264	0.0997254	52.7338	-0.0604663	0.138585	0.9893	50.7957	-0.0911381	0.109556	0.9766
SRB5									1	0.775988	1.48847	1.08601	0.750566	0.633181	0.504666	0.162621					56.2351	-0.135207	0.174395	0.711782
SRB6	1	0.260005	0.385862	0.304983	0.195614	0.161131	0.134311	0.10736									41.1349	-0.0415648	0.0473171	0.958354
SRB7	1	0.882477	0.775276	0.543508	0.597432	0.4386	0.574563	0.300097									55.2942	-0.0426724	0.307535	0.923239
SRC1									1	1.09191	1.46717	0.71882	1.10325	0.866612	0.481886	0.682961						-0.472068	0.581885	0.489137
SRD1									1	0.863036	2.98469	2.37553	2.12289	1.91828	1.43636	0.417304					74.4331	-0.180118	0	-0.563355
SRL2									1	1.01258	1.80165	0.827948	0.662058	0.613418	0.346838	0.130127					55.344	-0.138162	0.141598	0.613046
SRM1	1	0.940479	0.830388	0.733451	0.476938	0.264918	0.189296	0.0681453	1	0.885336	0.762246	0.410666	0.357188	0.296907	0.19832	0.199879	52.914	-0.111144	0.0525662	0.99278	50.8565	-0.108326	0.202003	0.985907
SRN2	1	0.728756	0.618365	0.418295	0.327676	0.271525	0.230973	0.148047	1	1.06004	1.54322	1.26149	0.824132	0.625622	0.514099	0.207667	50.029	-0.06826	0.137465	0.996033	56.2362	-0.16032	0.223889	0.698158
SRO7	1	0.898371	0.749086	0.480185	0.386842	0.30515	0.243155	0.0741192									51.6407	-0.0807018	0.0873349	0.993245
SRO77	1	0.942066	0.851832	0.862242	0.771539	0.638343	0.652524	0.0682246									58.9364	-0.0471519	0	0.988596
SRO9	1	0.755226	0.568488	0.47387	0.371077	0.289853	0.266206	0.141462	1	0.850304	1.03137	0.805577	0.606502	0.440783	0.379561	0.126395	50.3938	-0.0600401	0.132533	0.998191	54.6287	-0.0962863	0.132551	0.959804
SRP1	1	0.909673	0.65771	0.448007	0.338952	0.258855	0.225996	0.0929747	1	0.789687	0.690001	0.552	0.413394	0.30514	0.244108	0.0737455	50.8668	-0.0882539	0.11612	0.994093	51.6461	-0.0632047	0.0512778	0.996668
SRP101	1	0.807471	0.627064	0.439037	0.332293	0.26927	0.217943	0.079755	1	0.783806	0.850206	0.720951	0.559922	0.401895	0.381481	0.0931704	50.5436	-0.0726913	0.0819113	0.998898	54.1971	-0.0574334	0.0605844	0.967518
SRP102	1	0.771432	0.605694	0.471257	0.376754	0.284893	0.220549	0.118319									50.5917	-0.0646661	0.103852	0.998393
SRP14	1	0.760029	0.635585	0.523992	0.4025	0.296337	0.263092	0.127822	1	0.907529	1.25601	0.924233	0.641789	0.445456	0.310184	0.128827	51.1155	-0.0590015	0.106358	0.996754	54.5842	-0.151054	0.150491	0.916506
SRP21	1	0.769263	0.706726	0.591813	0.503924	0.42341	0.391025	0.123318	1	0.851525	0.919004	0.635029	0.540359	0.392261	0.316623	0.115869	53.3633	-0.0417484	0.0597639	0.998258	53.5701	-0.0759052	0.108649	0.976104
SRP40	1	0.84248	0.756893	0.645254	0.564215	0.521473	0.510487	0.462036	1	0.862825	0.532922	0.392929	0.347842	0.289211	0.209179	0.185623	57.3891	-0.0466419	0.454019	0.997115	49.7517	-0.0956547	0.210203	0.985294
SRP54	1	0.698835	0.486216	0.336464	0.264027	0.181295	0.166383	0.0596915	1	0.762119	1.01348	0.645945	0.502887	0.379319	0.303791	0.101699	48.7711	-0.0743394	0.0608803	0.999097	53.4702	-0.0843298	0.0986084	0.915938
SRP68	1	0.651551	0.493787	0.373723	0.267439	0.185037	0.15298	0.0585216	1	0.783386	0.594924	0.409365	0.307167	0.222508	0.210814	0.0819646	48.6667	-0.0663866	0.0401391	0.998501	50.0399	-0.0760285	0.0848863	0.999211
SRP72	1	0.576625	0.451092	0.335051	0.260251	0.19731	0.170878	0.0850602	1	0.800852	0.648138	0.456123	0.344258	0.260293	0.210687	0.083705	47.6846	-0.0603629	0.066907	0.999074	50.6865	-0.0730455	0.0781979	0.999582
SRS2	1	0.83173	0.791616	0.562588	0.508149	0.433006	0.347148	0.11641									53.2927	-0.05451	0.0952459	0.989185
SRV2	1	0.97002	0.849073	0.81902	0.727752	0.584842	0.588295	0.122431	1	0.928011	0.906058	0.714757	0.633101	0.48137	0.376851	0.0893267	57.8226	-0.0481087	0.0648283	0.991768	54.7906	-0.0714928	0.0784115	0.995037
SRY1									1	0.980948	1.04769	0.733268	0.540604	0.354735	0.5099	0.159851					54.2598	-0.0921434	0.208966	0.929156
SSA1	1	0.714174	0.520512	0.449679	0.364842	0.300048	0.296127	0.184185	1	0.766328	0.938636	0.706449	0.519092	0.366068	0.305122	0.104822	49.7918	-0.0571046	0.181905	0.996546	53.5706	-0.0798144	0.0906604	0.941923
SSA2	1	0.833426	0.63735	0.689747	0.607195	0.426009	0.478283	0.228637	1	0.791696	0.799353	0.568093	0.435458	0.322954	0.265873	0.114574	55.1101	-0.0363943	0.170414	0.955136	52.2195	-0.0691422	0.0968683	0.983059
SSA3									1	0.955477	1.10211	0.837766	0.435301	0.292767	0.355365	0.149203					52.8865	-0.223546	0.251869	0.964465
SSA4	1	0.850965	0.714331	0.558788	0.441485	0.340122	0.311864	0.161156	1	0.854111	1.01632	0.632014	0.468362	0.367701	0.300288	0.14155	52.1369	-0.0651697	0.155286	0.999735	53.1365	-0.101088	0.162631	0.950762
SSB1	1	0.617259	0.517891	0.388646	0.315736	0.27579	0.223804	0.116437	1	0.679796	0.859549	0.652939	0.423034	0.305648	0.252643	0.0828223	48.7365	-0.0529002	0.0943695	0.998229	52.4418	-0.0666977	0.0467579	0.916633
SSB2	1	0.629954	0.433617	0.327992	0.250434	0.207047	0.181918	0.160255	1	0.782458	0.751381	0.561662	0.395295	0.318344	0.25763	0.100976	47.9081	-0.0785003	0.150823	0.999186	51.8532	-0.0665355	0.0826839	0.98843
SSC1	1	0.706534	0.532444	0.458645	0.374314	0.302496	0.27671	0.132979	1	0.748025	1.02268	0.614879	0.456336	0.308932	0.234342	0.0939056	50.0027	-0.0520839	0.116424	0.997915	52.8297	-0.103516	0.0949407	0.911814
SSD1	1	0.732027	0.563233	0.412549	0.303102	0.228474	0.196534	0.101593	1	0.876656	1.03771	0.700878	0.549082	0.422644	0.351807	0.159996	49.6668	-0.0706663	0.0920309	0.999691	54.0068	-0.0935323	0.172926	0.956468
SSE1	1	0.593339	0.380936	0.288099	0.211981	0.164238	0.142296	0.10713	1	0.668578	0.825132	0.521826	0.349522	0.246855	0.194929	0.0654754	47.3274	-0.0802916	0.102477	0.999006	51.2778	-0.0710602	0.0310054	0.931207
SSE2	1	0.716579	0.556892	0.403224	0.313472	0.249123	0.216884	0.100726	1	0.79742	1.4123	1.17938	0.881656	0.648402	0.728661	0.212462	49.6073	-0.0655281	0.0941583	0.999876	57.7623	-0.113336	0.221197	0.692071
SSF1	1	0.912383	0.735931	0.690817	0.556034	0.428668	0.426662	0.415996	1	0.929182	1.18513	0.647601	0.517063	0.430996	0.350862	0.189574	54.2668	-0.0615722	0.388808	0.976327	53.4319	-0.123658	0.260264	0.898424
SSF2	1	0.902557	0.838401	0.655033	0.562219	0.454577	0.433751	0.315673	1	0.895607	0.994071	0.785107	0.632135	0.524784	0.427583	0.181488	54.3548	-0.0617545	0.313758	0.996336	55.3246	-0.0767331	0.180815	0.97756
SSH1	1	0.751022	0.645333	0.50667	0.386998	0.27958	0.223334	0.0892421	1	0.746507	0.562656	0.470024	0.329803	0.282612	0.28093	0.0961901	50.9301	-0.0619607	0.0648654	0.995925	50.2689	-0.0582474	0.0897186	0.995244
SSH4	1	0.849605	0.822753	0.514638	0.379628	0.335986	0.307415	0.167157									51.9142	-0.0815763	0.181282	0.980252
SSK1	1	0.933807	0.894237	0.758727	0.756698	0.494573	0.4201	0.156458	1	0.936129	0.928144	0.873899	0.621416	0.637046	0.503138	0.149939	55.579	-0.0710261	0.142472	0.979368	56.6806	-0.0619703	0.13656	0.974799
SSK2	1	0.845553	0.759632	0.569526	0.482435	0.412798	0.332362	0.113824	1	0.851413	0.931642	0.823362	0.589976	0.474188	0.451496	0.215667	52.9628	-0.0571144	0.0979188	0.99637	55.1669	-0.0706932	0.212135	0.962429
SSL1	1	0.904166	0.782718	0.603306	0.499961	0.350605	0.272474	0.101649									52.8126	-0.0738394	0.0919884	0.998267
SSL2	1	0.865562	0.86522	0.639483	0.505062	0.37715	0.385476	0.190725									53.4705	-0.069314	0.190264	0.984807
SSM4	1	0.784027	0.694055	0.497528	0.396919	0.281033	0.285786	0.10969	1	0.802731	0.63821	0.365614	0.255649	0.21563	0.229	0.115546	51.3224	-0.0640326	0.099607	0.994907	49.8877	-0.0939925	0.133973	0.992555
SSN2	1	0.855388	0.97478	0.749287	0.659451	0.555365	0.50803	0.249738	1	0.983303	2.55103	1.88885	1.49225	1.11479	0.774857	0.333047	56.4862	-0.0548624	0.239009	0.958808	56.9031	-0.735923	0.33296	-0.0225564
SSN3	1	1.05359	1.03887	0.404449	0.363563	0.461285	0.250126	0.281653									50.9786	-0.813949	0.33915	0.965225
SSO1	1	0.809577	0.654267	0.623838	0.563092	0.448611	0.39381	0.223175	1	0.848524	1.19754	0.922128	0.862625	0.806647	0.547667	0.19007	53.898	-0.0408598	0.183612	0.988231	57.1733	-0.126471	0.186776	0.886823
SSO2	1	0.92115	0.863308	0.751695	0.646716	0.515967	0.528878	0.43481	1	0.843049	0.975953	0.731952	0.680063	0.631754	0.434651	0.216766	57.2962	-0.0546182	0.427073	0.99115	56.469	-0.0553608	0.19662	0.937169
SSP120	1	0.831776	0.703881	0.665644	0.582404	0.473417	0.499512	0.429208	1	0.89979	1.08328	0.842717	0.735479	0.653513	0.538086	0.347402	56.2632	-0.0429282	0.415613	0.984107	57.3594	-0.0712098	0.349783	0.936767
SSP2	1	0.825141	0.642168	0.342752	0.265265	0.219164	0.144004	0.0694916									49.958	-0.0969641	0.083426	0.993696
SSQ1	1	0.940967	0.922898	0.719379	0.666999	0.517056	0.534404	0.346394	1	0.719812	1.72953	1.34681	1.16691	0.971659	0.91769	0.126295	56.4687	-0.0567419	0.350034	0.982791	58.1768	-0.322843	0.126307	0.503656
SSS1	1	0.647068	0.489679	0.426201	0.342651	0.288139	0.268548	0.131857	1	0.696244	1.20813	0.770878	0.623872	0.471489	0.355887	0.110663	49.0568	-0.0496641	0.112662	0.998383	54.7016	-0.105797	0.119496	0.815738
SSU72	1	0.921195	0.775726	0.678669	0.588036	0.488142	0.443659	0.118557									54.9889	-0.0503546	0.0856791	0.996945
SSZ1	1	0.823174	0.656897	0.569127	0.442979	0.319013	0.266327	0.0907799	1	0.859446	1.12395	0.814677	0.696144	0.506031	0.376717	0.127228	51.8662	-0.0609563	0.0701923	0.996245	55.1362	-0.107574	0.130275	0.939878
STB3	1	0.617154	0.577719	0.376585	0.310895	0.250585	0.211841	0.132696	1	0.851991	1.42996	1.12726	0.905199	0.706707	0.592297	0.161335	48.9803	-0.0585438	0.108324	0.987329	56.9014	-0.152397	0.16652	0.76848
STB4	1	1.16301	0.956214	0.856259	0.830516	0.635463	0.480516	0.511376	1	0.868916	2.44259	2.36112	2.19423	5.59718	4.15238	0.330022	58.7152	-0.0891659	0.478947	0.900005	74.141	-0.235788	0	-0.662844
STB6	1	0.941984	0.807841	0.567312	0.558901	0.434959	0.413229	0.140145									53.9148	-0.0583682	0.138623	0.979667
STE11	1	0.762985	0.594616	0.414213	0.310245	0.204448	0.177778	0.0771608									49.9547	-0.0759398	0.0670451	0.999249
STE12	1	0.624188	0.447423	0.312404	0.214651	0.165385	0.12713	0.0352926									47.9956	-0.0710727	0.0265022	0.999807
STE13									1	0.818454	0.810811	0.596583	0.463439	0.313434	0.216908	0.11553					52.3627	-0.0781217	0.091513	0.983202
STE18									1	0.879886	0.968224	0.914026	0.690428	0.513611	0.50422	0.127714					55.9632	-0.0822444	0.127738	0.968087
STE20	1	0.869556	0.800271	0.632491	0.532122	0.404827	0.356492	0.15299	1	0.823149	1.02957	1.60653	1.1171	0.804178	0.839403	0.189027	53.5522	-0.0612145	0.140063	0.997763	58.3884	-0.169772	0.190319	0.60181
STE23	1	0.830337	0.596132	0.395247	0.293151	0.225117	0.185092	0.0841299	1	0.669039	0.552157	0.424948	0.316445	0.242696	0.251398	0.0745071	50.0563	-0.0865034	0.0962334	0.998347	49.4954	-0.0554217	0.0545848	0.99734
STE24	1	0.712631	0.57452	0.461336	0.351745	0.269395	0.222823	0.0829387	1	0.73612	0.451371	0.37401	0.268406	0.21253	0.195687	0.0779734	50.1132	-0.0581057	0.0606678	0.998776	48.9249	-0.0742285	0.0916413	0.991604
STE4	1	0.780468	0.600703	0.401828	0.318626	0.241522	0.182496	0.0659857	1	0.755192	0.735987	0.428448	0.287266	0.185338	0.140471	0.0572376	50.0947	-0.0742757	0.0644094	0.998752	50.5148	-0.0880988	0.0366592	0.98115
STE50									1	0.797056	2.33596	1.22642	1.11066	0.846362	0.586775	0.411057					57.011	-0.240552	0.415079	0.218005
STE6	1	0.896248	0.879167	0.480777	0.424164	0.322467	0.30219	0.0846722	1	0.640166	0.31217	0.259235	0.166199	0.123727	0.107289	0.0440077	52.2529	-0.0837613	0.110464	0.967101	47.3534	-0.0980956	0.0678605	0.991297
STF2	1	1.141	1.00973	0.940632	1.01674	0.575099	0.70477	0.481844										-0.477561	0.585747	0.877332
STH1	1	0.792828	0.671503	0.559535	0.466337	0.387226	0.372297	0.262961	1	0.81382	0.93668	0.702079	0.499616	0.389309	0.357161	0.158006	52.2996	-0.0526506	0.251958	0.998975	53.6991	-0.0774263	0.154532	0.95698
STI1	1	0.76379	0.533727	0.507508	0.445555	0.385061	0.409576	0.529681	1	0.887717	1.11747	1.01922	0.821526	0.722661	0.629746	0.337755	49.8276	-0.102564	0.446855	0.954021	58.0083	-0.0899668	0.341943	0.920217
STM1	1	1.00483	0.804875	0.889707	0.790795	0.666406	0.7475	0.707102	1	0.924525	1.43242	1.41868	1.30212	1.07637	0.962285	0.530921		-0.0307923	0.696827	0.814028			0.00763538	0.264377
STO1	1	0.900766	0.695239	0.414707	0.288305	0.211363	0.17027	0.0692715	1	0.89283	0.507067	0.438524	0.310946	0.240899	0.224724	0.0761612	50.6192	-0.104056	0.0893155	0.997579	50.1263	-0.0825899	0.10881	0.972652
STP22	1	0.867275	0.715087	0.515436	0.380286	0.276679	0.225067	0.0938744	1	0.886594	1.04056	0.465877	0.303024	0.302739	0.200132	0.143307	51.4756	-0.0797269	0.0911712	0.999891	51.1244	-0.495457	0.23639	0.965833
STR2	1	0.880168	0.865957	0.631749	0.531275	0.41451	0.333646	0.0789986	1	0.846016	0.698412	0.544363	0.371384	0.301953	0.250773	0.107619	53.6619	-0.0683546	0.0688925	0.991893	51.5564	-0.0729926	0.102244	0.998478
STT3	1	0.704161	0.549056	0.43236	0.343032	0.256674	0.219652	0.0808396	1	0.702788	0.641955	0.47363	0.352428	0.257295	0.229401	0.0752376	49.7641	-0.0586279	0.0626899	0.999511	50.4515	-0.0596647	0.0490792	0.992441
STT4	1	0.749439	0.653812	0.500943	0.422387	0.369019	0.304109	0.135075	1	1.07034	0.646454	0.494457	0.640759	0.3861	0.202684	0.0889337	51.5005	-0.0507129	0.111612	0.997913	52.7487	-0.0717552	0.0792518	0.886197
STU1	1	0.881846	0.738315	0.559451	0.400221	0.290862	0.255563	0.0742244	1	0.809808	0.315154	0.151598	0.154706	0.21976	0.169099	0.0742376	51.9402	-0.0771573	0.0727714	0.999464	47.7142	-0.222184	0.149406	0.986592
STU2	1	0.759996	0.70295	0.503654	0.411823	0.348006	0.310683	0.223064									51.4514	-0.0601852	0.208407	0.9906
STV1	1	0.822479	0.708976	0.550146	0.456166	0.346933	0.279088	0.110747	1	0.883921	0.765174	0.630943	0.479531	0.364753	0.297781	0.125122	52.1215	-0.0612364	0.0937756	0.998628	52.8743	-0.0690829	0.113914	0.999041
SUA5	1	0.940206	0.829972	0.710277	0.627756	0.50139	0.500872	0.236805	1	0.953155	1.10119	1.03782	0.682591	0.565286	0.983085	0.202425	55.8106	-0.0510931	0.226347	0.995314	62.8317	-0.0412488	0.0879341	0.731097
SUA7	1	0.887969	0.759189	0.62068	0.490431	0.416938	0.332572	0.148597	1	0.944381	1.11893	0.522	0.554543	0.570719	0.442846	0.386038	53.1943	-0.0619123	0.139196	0.998919	51.4327	-0.631126	0.488501	0.926747
SUB1	1	0.873863	0.834755	0.694171	0.568781	0.437068	0.337133	0.139057	1	0.952537	1.67451	1.45342	1.34915	1.30935	0.961107	0.395987	54.0372	-0.0656298	0.121836	0.993699	74.4287	-0.225575	0	0.195757
SUB2	1	0.829009	0.537131	0.396338	0.275553	0.184899	0.151018	0.0443334	1	0.86569	0.586097	0.460145	0.363746	0.271835	0.218927	0.0647389	49.7782	-0.0864421	0.0529532	0.995028	50.7588	-0.0727128	0.0714578	0.990613
SUC2	1	0.989431	0.921349	0.747311	0.562406	0.360791	0.263007	0.100219	1	1.00043	0.521757	0.402315	0.321936	0.231592	0.182498	0.100329	53.7038	-0.107731	0.0983388	0.999621	49.957	-0.115456	0.161357	0.958997
SUI1	1	0.981567	0.837857	0.805067	0.707006	0.583029	0.58113	0.241069	1	0.923613	1.30004	1.15428	0.879185	0.799545	0.630155	0.158604	57.8865	-0.0459525	0.21512	0.988499	57.3204	-0.151421	0.159859	0.849429
SUI2	1	0.932854	0.819322	0.708378	0.563509	0.378617	0.288681	0.0703659	1	0.864827	0.552326	0.440998	0.348687	0.273656	0.221834	0.0801147	53.6577	-0.0798174	0.0577511	0.996844	50.4562	-0.0741482	0.0956742	0.985362
SUI3	1	0.987947	0.885573	0.779436	0.660324	0.523129	0.496307	0.245723	1	0.871244	0.810221	0.563517	0.452087	0.367064	0.257984	0.147098	55.9762	-0.0622422	0.24373	0.99663	52.4512	-0.0762851	0.140416	0.992074
SUM1	1	0.843784	0.739218	0.532549	0.404858	0.344831	0.328215	0.109954	1	0.894281	1.03372	0.983647	0.721886	0.591087	0.586701	0.189698	52.095	-0.0642518	0.111294	0.993696	56.8809	-0.0831524	0.194839	0.947714
SUN4	1	1.12623	1.14976	1.17652	0.809838	0.828418	0.625852	0.634329	1	1.10736	1.06781	0.845494	0.538619	0.41702	0.307347	0.322439		-0.0890623	0.626347	0.734878	53.5382	-0.170548	0.325897	0.973698
SUP35	1	0.811843	0.649955	0.4942	0.377792	0.292583	0.259056	0.126832	1	0.799775	0.904731	0.803362	0.681645	0.553888	0.455151	0.158618	51.0692	-0.0678668	0.12156	0.999947	56.3908	-0.0515888	0.120202	0.955368
SUP45	1	0.660596	0.461329	0.346349	0.248558	0.171619	0.137167	0.04785	1	0.670307	0.501514	0.337519	0.248361	0.184671	0.155892	0.0651231	48.4402	-0.0708768	0.0372251	0.999075	48.6603	-0.0728877	0.0577691	0.999714
SUR2	1	0.614065	0.417557	0.28566	0.216694	0.157405	0.140483	0.0576652	1	0.720671	0.736011	0.670065	0.535809	0.349186	0.34589	0.0993472	47.6873	-0.0745873	0.0566502	0.999811	53.2244	-0.0463499	0.0340916	0.961547
SUR7	1	0.752365	0.725841	0.588404	0.433819	0.345568	0.307439	0.1538	1	0.738054	0.488469	0.359756	0.253384	0.210427	0.187284	0.110604	52.1468	-0.05554	0.126393	0.98513	48.959	-0.0825624	0.119319	0.998223
SUS1	1	0.677402	0.661267	0.534015	0.493728	0.389561	0.244684	0.498932	1	0.950812	1.05223	0.743953	0.488061	0.404419	0.323085	0.331113	51.2552	-0.0574176	0.383175	0.848422	52.9852	-0.16483	0.341924	0.983222
SUT1	1	0.775257	0.634947	0.46038	0.393112	0.43626	0.329585	0.159887									51.4597	-0.0497775	0.154513	0.979993
SVF1	1	0.99611	0.868901	0.80505	0.704967	0.551236	0.566094	0.111365	1	0.979595	0.700651	0.648331	0.484346	0.369855	0.36926	0.0908467	56.9751	-0.0551072	0.0808993	0.989604	53.2104	-0.0651059	0.0905862	0.97678
SVL3	1	0.969007	0.886134	0.773941	0.656001	0.51244	0.396901	0.15442	1	0.954117	0.990645	0.892461	0.738395	0.647764	0.560947	0.187382	55.1859	-0.0731292	0.146068	0.998362	57.2972	-0.0698642	0.182315	0.992378
SVP26	1	0.890109	0.64869	0.509855	0.414614	0.389486	0.388891	0.157435	1	0.913876	0.523338	0.444697	0.297594	0.280296	0.17399	0.111327	52.0744	-0.0584239	0.177429	0.975991	50.1312	-0.091336	0.137279	0.972113
SWA2	1	0.844328	0.727417	0.528564	0.416585	0.348354	0.284735	0.1761	1	0.927579	1.06247	0.975223	0.744698	0.586339	0.592138	0.167271	51.8423	-0.0696263	0.172005	0.99812	56.8481	-0.087798	0.173147	0.957527
SWC5									1	1.0662	1.36552	1.29031	1.22855	1.27457	0.877574	0.394821					73.989	-0.119034	7.58709e-05	0.47888
SWD2	1	0.9348	0.868758	0.726133	0.639234	0.513724	0.51787	0.0870254	1	0.875244	1.17766	1.70009	1.27818	0.976545	1.10073	0.108965	56.063	-0.0522568	0.0475378	0.994025	73.211	-0.318359	0	0.557557
SWH1	1	0.792905	0.652529	0.512815	0.429463	0.321897	0.309133	0.112894	1	0.836027	0.808151	0.633471	0.516088	0.414891	0.343249	0.142034	51.5747	-0.0562617	0.0980692	0.998947	53.4916	-0.0594103	0.123777	0.99312
SWI1	1	0.817412	0.803874	0.597361	0.449381	0.382123	0.324923	0.0995925	1	0.750151	2.11156	1.96424	1.88011	1.73686	1.59255	0.0950964	52.8558	-0.0618616	0.0851713	0.988738	71.8291	-0.191499	0	-0.116383
SWI3	1	0.829721	0.614878	0.476744	0.367149	0.315671	0.272356	0.157159	1	0.816989	0.954363	0.702239	0.508142	0.379412	0.321729	0.157483	50.8508	-0.0694643	0.163849	0.997388	53.571	-0.0867719	0.154279	0.95794
SWI4	1	0.832067	0.79753	0.473318	0.436228	0.3218	0.269965	0.123346									51.8748	-0.0732254	0.123172	0.980057
SWI6	1	0.911374	0.873805	0.67773	0.568931	0.440788	0.378849	0.164588	1	0.921767	0.906367	0.687868	0.596357	0.464707	0.377879	0.138925	54.2023	-0.0680591	0.159307	0.996297	54.4907	-0.0702923	0.133166	0.993208
SWM1	1	0.923956	1.20374	0.561246	0.667569	0.728411	0.658393	0.706129	1	0.942158	2.66228	2.05668	1.80315	1.81738	1.4075	0.432241		-0.41934	0.664257	0.803131	74.4961	-0.170778	0.0189564	-0.505665
SWP1	1	0.653259	0.496081	0.364826	0.279493	0.216556	0.166241	0.074838	1	0.764197	0.468481	0.337782	0.227832	0.189658	0.171058	0.0862381	48.6853	-0.0645745	0.0605661	0.999404	48.8605	-0.0922415	0.107527	0.995711
SWT1	1	0.84088	0.720135	0.594556	0.473114	0.379097	0.322795	0.0897147	1	0.90517	1.31849	0.746369	0.53702	0.354523	0.347333	0.100766	52.7534	-0.0572228	0.0684283	0.99986	53.753	-0.141619	0.169654	0.865041
SXM1	1	0.936921	0.76786	0.57136	0.382299	0.25725	0.200307	0.0519242	1	0.88903	0.434991	0.356745	0.250546	0.175504	0.199989	0.0660564	51.9258	-0.09405	0.0540111	0.999441	49.0771	-0.11747	0.14037	0.969114
SYC1	1	0.866673	0.805697	0.569454	0.464262	0.338765	0.2738	0.139195									52.4712	-0.0754855	0.131685	0.99461
SYF1	1	0.738814	0.49885	0.608653	0.487978	0.244375	0.255704	0.103812									50.9902	-0.0490911	0.0535089	0.930685
SYF2									1	0.989827	1.20869	1.17619	1.01633	0.935027	0.740252	0.43829					58.0616	-0.206143	0.438462	0.825933
SYG1	1	0.763332	0.8217	0.557766	0.452123	0.341318	0.284739	0.0723862	1	0.731715	1.03187	0.673548	0.61654	0.567535	0.332495	0.172269	52.435	-0.0628192	0.0498255	0.972859	54.9929	-0.0632722	0.14988	0.850315
SYH1	1	0.901745	0.837874	0.729004	0.652757	0.510019	0.528138	0.26676	1	0.96701	1.00422	0.722873	0.620267	0.524422	0.424228	0.287416	56.5523	-0.0458193	0.247941	0.99304	55.03	-0.0796906	0.297121	0.976412
SYN8	1	0.857924	0.798706	0.653352	0.653429	0.528712	0.417118	0.244857	1	0.892607	1.38738	1.31812	1.02611	0.850304	0.769882	0.207291	55.573	-0.0446218	0.213353	0.98167	57.9986	-0.173353	0.208409	0.71065
SYO1	1	0.675791	0.543383	0.358583	0.27876	0.242915	0.175527	0.126206	1	0.829725	0.562089	0.619668	0.432367	0.302788	0.323078	0.0700999	48.9938	-0.0707812	0.113272	0.996175	51.8566	-0.0532451	0.0408631	0.966206
SYP1	1	0.831973	0.678473	0.469194	0.345452	0.278283	0.223008	0.0828934	1	0.976534	0.880123	0.806859	0.549393	0.427401	0.32052	0.0995296	50.9939	-0.0757008	0.0842001	0.998723	54.1581	-0.0927029	0.0987627	0.994435
SYS1	1	0.722162	0.566568	0.435146	0.362529	0.266629	0.231269	0.0848647									50.0436	-0.0585987	0.0684391	0.999379
SYT1	1	0.789513	0.963307	0.616654	0.597743	0.517259	0.430388	0.0876854									55.1825	-0.0505873	0.041899	0.931202
TAD2									1	0.704835	0.962068	0.802687	0.538341	0.435721	0.305801	0.158568					54.1168	-0.0840514	0.14031	0.876992
TAD3									1	1.069	0.673655	0.729467	0.414833	0.26232	0.179813	0.0890142					52.4311	-0.102018	0.0710196	0.946635
TAE1	1	0.645141	0.469118	0.362181	0.26352	0.197495	0.168403	0.067863	1	0.772658	0.940634	0.583628	0.390083	0.294564	0.231568	0.0872734	48.4432	-0.0652235	0.055915	0.999404	52.3416	-0.0942616	0.0850773	0.943189
TAF1	1	0.578556	0.54131	0.406238	0.312487	0.292445	0.230565	0.103644									48.6568	-0.0464143	0.061798	0.991797
TAF10	1	0.694093	0.598459	0.449353	0.363184	0.324136	0.301611	0.304809	1	0.884136	1.19316	0.759234	0.740546	0.701397	0.540398	0.376973	49.8797	-0.0651388	0.276461	0.990383	57.9219	-0.0665706	0.381484	0.811571
TAF12	1	0.902336	0.729294	0.580997	0.494625	0.369335	0.365954	0.249102	1	0.896068	1.46505	0.858837	0.716923	0.581054	0.462373	0.257992	52.6851	-0.0665295	0.250046	0.996633	55.7423	-0.115241	0.277503	0.739008
TAF13									1	1.03658	7.10155	7.61737	6.9826	6.35059	5.56528	0.324915							0	-1.41967
TAF14	1	0.900759	0.723639	0.672541	0.574122	0.436236	0.466199	0.227022	1	0.96278	1.32715	1.07068	0.972354	0.761908	0.59818	0.141946	54.6513	-0.0479644	0.211967	0.986074	56.9663	-0.177066	0.144219	0.870734
TAF2	1	0.92535	0.832007	0.575086	0.47262	0.370723	0.319917	0.119944									52.8887	-0.0755329	0.128141	0.993001
TAF3	1	0.715845	0.631468	0.481824	0.392475	0.430249	0.34319	0.254355	1	0.922714	1.46895	1.0211	0.766914	0.725488	0.624906	0.268469	51.1526	-0.049155	0.247138	0.986655	57.5162	-0.101492	0.276237	0.70558
TAF4									1	0.846118	1.00654	0.625212	0.51114	0.37939	0.289873	0.172357					53.2615	-0.0969703	0.178804	0.949042
TAF5	1	0.766658	0.607184	0.494116	0.386232	0.268186	0.258976	0.0990475	1	0.820376	0.888654	0.659199	0.498207	0.401849	0.367573	0.129328	50.7804	-0.0607033	0.0833962	0.997881	53.669	-0.0655648	0.119288	0.972724
TAF6	1	0.784937	0.629921	0.507891	0.383098	0.280975	0.240827	0.106528	1	0.809656	0.740786	0.528826	0.392881	0.3169	0.270207	0.0910095	50.9705	-0.064272	0.0910051	0.998579	51.7658	-0.0674441	0.0821719	0.99465
TAF7	1	0.92672	1.01493	0.639301	0.551817	0.446129	0.405834	0.194567	1	0.875972	1.08834	0.993799	0.615341	0.53395	0.38958	0.184867	54.1239	-0.0812911	0.215774	0.954188	55.1101	-0.122379	0.202987	0.934053
TAF9	1	0.741296	0.697068	0.6722	0.621959	0.470726	0.546304	0.200929	1	0.777208	1.11574	0.77283	0.583669	0.491745	0.435772	0.210757	56.7321	-0.0267291	0	0.974641	54.9162	-0.0864789	0.225346	0.869359
TAH1	1	0.815255	0.691119	0.502682	0.406776	0.332313	0.312601	0.160351	1	1.00483	1.5641	1.48058	0.96444	0.761574	0.550696	0.172739	51.5647	-0.0635522	0.159468	0.997868	56.6483	-0.216279	0.177205	0.621602
TAH11	1	0.74375	0.604989	0.439407	0.317509	0.258583	0.22687	0.109105	1	0.844914	0.521385	0.493309	0.355451	0.300231	0.257886	0.0617939	50.1289	-0.0676451	0.100778	0.998778	50.6997	-0.0624182	0.0639023	0.976138
TAH18	1	0.671186	0.513068	0.330971	0.249551	0.186097	0.138664	0.0481214	1	0.731816	0.848541	0.771266	0.527416	0.393187	0.402298	0.107568	48.7252	-0.0727061	0.0387365	0.998985	54.3037	-0.0527906	0.0644222	0.927442
TAL1	1	0.880333	0.65425	0.465667	0.318072	0.234592	0.193998	0.0615325	1	0.938703	0.588408	0.570011	0.434467	0.284524	0.23596	0.0745123	50.8154	-0.0864638	0.0702158	0.998235	51.6739	-0.0717921	0.0692649	0.969372
TAN1	1	0.982486	0.881036	0.750328	0.590987	0.419098	0.337204	0.0855077	1	0.990171	0.713226	0.580275	0.49022	0.393876	0.29399	0.0957668	54.2304	-0.085616	0.0825359	0.999425	52.8307	-0.070015	0.0982793	0.979529
TAO3	1	0.76037	0.620289	0.484627	0.383253	0.248218	0.248793	0.0845637	1	0.837599	0.863335	0.784348	0.635622	0.49584	0.519726	0.141316	50.7216	-0.0624126	0.067653	0.997045	56.3542	-0.0465591	0.0901623	0.976553
TAP42	1	0.790051	0.622523	0.413086	0.337731	0.251454	0.212517	0.0694905	1	0.93832	0.777552	0.589261	0.39298	0.312401	0.244691	0.0980802	50.3633	-0.0719829	0.0703806	0.998071	52.1774	-0.08805	0.104347	0.998074
TAT1	1	0.771798	0.727668	0.635076	0.512835	0.390485	0.32586	0.125859	1	0.786514	0.644977	0.518548	0.36385	0.33086	0.410919	0.13852	53.0853	-0.0500669	0.0839408	0.987412	51.5759	-0.0521219	0.138214	0.973951
TAZ1									1	0.784392	1.07248	0.734644	0.506518	0.380827	0.291909	0.129781					53.6232	-0.112422	0.145615	0.919037
TBF1	1	0.874634	0.767575	0.615527	0.524962	0.424341	0.406588	0.284008	1	0.911254	0.864128	0.708418	0.58085	0.469254	0.391822	0.247366	53.5854	-0.0580528	0.279389	0.99895	54.5025	-0.0663617	0.239489	0.997138
TCA17	1	0.795777	0.727214	0.582887	0.482815	0.42485	0.361213	0.0831045									53.1417	-0.0472623	0.0342677	0.997767
TCB1	1	0.746466	0.67678	0.495262	0.387376	0.328537	0.250999	0.104506	1	0.775755	0.68642	0.494915	0.347688	0.258816	0.225297	0.106638	51.1712	-0.0585467	0.0833978	0.994191	50.9231	-0.0716706	0.0914381	0.994618
TCB2	1	0.811591	0.70401	0.530175	0.424394	0.38688	0.322101	0.180711	1	0.869638	0.965919	0.717676	0.571894	0.457613	0.421155	0.14911	52.0212	-0.0584298	0.1745	0.99689	54.6674	-0.0708548	0.148365	0.971122
TCB3	1	0.899089	0.714128	0.556605	0.443525	0.353083	0.311106	0.135148	1	0.871582	1.23944	1.12886	0.964148	0.802208	0.724359	0.274454	52.2813	-0.067718	0.137613	0.997412	58.1169	-0.130485	0.276599	0.843695
TCD1	1	0.792418	0.610366	0.449453	0.360263	0.278927	0.208693	0.0938709	1	0.869097	0.719153	1.0408	0.737377	0.629408	0.663855	0.0945989	50.5453	-0.0686402	0.0867572	0.99877	59.6099	-0.0415748	0	0.858049
TCD2	1	0.84699	0.715021	0.497755	0.367938	0.304255	0.240408	0.107503	1	0.752309	0.530298	0.367471	0.262873	0.195683	0.149662	0.0862867	51.3924	-0.0758658	0.108151	0.99798	49.2926	-0.082628	0.0823249	0.999568
TCP1	1	0.774375	0.593979	0.412422	0.285478	0.212625	0.177561	0.0698255	1	0.821738	0.535994	0.405791	0.300615	0.223982	0.193344	0.0729216	49.9431	-0.07827	0.0658842	0.999825	49.8699	-0.0799295	0.0865666	0.993598
TDA1									1	0.978482	1.07019	1.29752	0.97964	0.976676	0.853223	0.137943					57.8117	-0.308741	0.137943	0.881704
TDA10	1	0.956361	0.769258	0.505316	0.345223	0.2626	0.220094	0.0739687	1	0.92201	0.747178	0.475267	0.335658	0.258794	0.198982	0.102782	51.5479	-0.0997066	0.0992609	0.995131	51.2209	-0.10002	0.117987	0.997678
TDA2									1	0.859805	0.992373	0.615434	0.475424	0.433333	0.311795	0.118857					53.4598	-0.0832463	0.128774	0.948308
TDA3	1	0.987929	0.872579	0.816179	0.717358	0.56956	0.587935	0.123836	1	0.962855	1.16918	1.10976	0.956001	0.810183	0.698902	0.141759	57.447	-0.05229	0.0862302	0.99025	57.7255	-0.150996	0.142901	0.938875
TDH1	1	1.02494	0.89769	0.910339	0.818866	0.652451	0.726042	0.0899295	1	0.984309	0.773378	0.956665	0.864837	0.675055	0.68912	0.0704265	59.8814	-0.0505718	0.00788813	0.976862	59.8666	-0.0501315	0	0.940235
TDH2	1	0.999867	0.809249	0.737426	0.599016	0.491982	0.408072	0.0598077	1	1.00155	0.732252	0.665281	0.588443	0.441745	0.395555	0.0726477	54.9004	-0.0647982	0.0439689	0.991026	54.286	-0.059702	0.0553227	0.976449
TDH3	1	1.07758	0.927886	0.887424	0.770263	0.683395	0.623914	0.0639668	1	0.984757	0.827194	0.946457	0.857004	0.653941	0.651805	0.0688528	58.1297	-0.0649684	0.0372395	0.984404	59.0254	-0.0561566	0.0105524	0.964962
TEA1	1	0.921675	0.762059	0.732788	0.595386	0.581761	0.461544	0.184236									56.122	-0.0439327	0.141856	0.985564
TED1	1	0.723599	0.560801	0.433491	0.351942	0.23874	0.199214	0.079551	1	0.793608	0.544225	0.337045	0.25814	0.216296	0.184143	0.0949345	49.8962	-0.0629177	0.0615239	0.998098	49.3699	-0.0920441	0.117375	0.997185
TEF1	1	0.942512	0.710591	0.559149	0.39077	0.26436	0.206519	0.0706033	1	0.7897	0.983383	0.817606	0.595045	0.407723	0.292986	0.0942142	51.7562	-0.0877276	0.0703212	0.995923	54.215	-0.106164	0.089342	0.946721
TEF4	1	0.598487	0.369374	0.259874	0.175009	0.125431	0.0961151	0.0283774	1	0.684386	0.566268	0.366406	0.27619	0.222607	0.175976	0.0809523	47.3125	-0.0805703	0.028413	0.999129	49.2325	-0.0693908	0.0692623	0.996581
TES1	1	0.870282	0.852351	0.615492	0.540612	0.390844	0.325076	0.105306									53.4637	-0.0683234	0.0944	0.990505
TEX1									1	0.735716	0.542955	0.415613	0.235712	0.21157	0.226776	0.0709542					49.4757	-0.0728	0.0764299	0.992082
TFA1	1	0.934188	0.761813	0.474191	0.341912	0.23745	0.211742	0.0907761	1	0.934581	1.2419	0.736943	0.706298	0.601907	0.389789	0.33509	51.2817	-0.102947	0.112248	0.996671	55.5118	-0.0980354	0.335177	0.841476
TFA2	1	0.944589	0.709668	0.498101	0.367446	0.235226	0.198308	0.0753357	1	1.01379	1.48656	2.17337	1.96756	1.71559	1.99934	0.508425	51.3524	-0.0940729	0.0845352	0.996148		-0.26288	0	-0.667364
TFB1	1	0.884155	0.801439	0.693046	0.616471	0.47804	0.536026	0.264774									56.1352	-0.0429521	0.244235	0.986382
TFB3	1	0.888967	0.798891	0.684287	0.581748	0.492716	0.450847	0.350871									55.1745	-0.0525714	0.340903	0.998453
TFB4	1	0.938683	0.817539	0.537148	0.365909	0.270905	0.184372	0.0603593									51.8558	-0.101921	0.0712217	0.997005
TFB5	1	0.848802	0.98928	0.61681	0.587529	0.483969	0.489496	0.277089									55.0768	-0.059146	0.28451	0.914263
TFC1	1	0.876465	0.876011	0.717498	0.677276	0.553981	0.47885	0.15154	1	0.938598	1.65254	1.10168	0.613603	0.805396	0.467314	0.329085	56.387	-0.0479813	0.108502	0.991233	56.7366	-0.112853	0.33362	0.552503
TFC3	1	0.723571	0.699593	0.38344	0.35583	0.223749	0.205688	0.0863689	1	1.01632	0.83784	0.770461	0.647805	0.484736	0.478887	0.11828	50.3298	-0.0713281	0.0718604	0.976246	55.5191	-0.0637778	0.108596	0.986667
TFC4	1	0.802711	0.600418	0.479928	0.379618	0.282443	0.253167	0.121876	1	0.906346	1.0686	0.707154	0.625578	0.510699	0.413027	0.160525	50.7554	-0.0656334	0.116738	0.998173	55.0163	-0.0805616	0.166404	0.945946
TFC6									1	0.721695	0.50339	0.401153	0.30197	0.248621	0.191809	0.0644999					49.366	-0.0643397	0.0592515	0.997182
TFC7	1	0.857339	0.735447	0.474941	0.366543	0.26846	0.257441	0.0995851	1	0.80231	0.953826	0.795839	0.58675	0.489961	0.445502	0.141358	51.3284	-0.0807425	0.109147	0.994959	55.289	-0.0636069	0.127255	0.945999
TFC8	1	0.919696	0.719476	0.552511	0.439927	0.347651	0.319459	0.0799576	1	0.806519	0.58888	0.372065	0.238529	0.195374	0.17651	0.106475	52.3991	-0.0674836	0.0842655	0.993064	49.6588	-0.0964128	0.11171	0.999184
TFG1	1	0.914661	0.816376	0.627565	0.53713	0.442404	0.442456	0.406255	1	0.954412	1.5481	1.33021	1.20042	1.02681	0.869259	0.35878	53.8659	-0.0717659	0.398953	0.996779	57.0969	-0.705518	0.358775	0.480133
TFG2	1	0.966433	0.848681	0.782137	0.701086	0.600771	0.610556	0.397153	1	0.973917	1.10597	0.76406	0.721943	0.579292	0.398296	0.233541	59.8679	-0.0405418	0.390004	0.990557	55.5654	-0.092878	0.231754	0.945747
TFS1	1	0.93429	0.735082	0.532525	0.373395	0.282408	0.25143	0.112335	1	0.9644	1.47947	1.4866	1.46404	1.15103	0.947416	0.181392	51.6674	-0.0885287	0.125843	0.997416	72.5403	-0.165906	0.00330914	0.463856
TGL1	1	0.916456	0.790878	0.666099	0.522776	0.456611	0.435396	0.260625	1	0.91486	0.460075	0.385777	0.317657	0.263351	0.230267	0.166638	54.1908	-0.0582497	0.2623	0.996872	48.9584	-0.149079	0.245984	0.970678
TGL3	1	0.788957	0.728429	0.541659	0.478171	0.348863	0.310976	0.116144	1	0.78481	0.791418	0.770607	0.616183	0.416656	0.395619	0.0992103	52.2958	-0.0558703	0.0929184	0.993945	54.7437	-0.0508465	0.0466899	0.958759
TGL4	1	0.873996	0.883774	0.576242	0.55064	0.430585	0.370638	0.169696	1	0.954748	1.22332	0.85511	0.8713	0.523852	0.753734	0.156382	53.7295	-0.0638766	0.166661	0.973846	58.0834	-0.0747006	0.15754	0.832634
THG1	1	0.809551	0.641895	0.526597	0.411221	0.331742	0.283451	0.0859415									51.5662	-0.058167	0.0705023	0.999167
THI20	1	1.09158	1.00346	0.806132	0.579519	0.374584	0.26087	0.094012									53.9541	-0.12955	0.103587	0.98729
THI22	1	1.0498	0.8931	0.724794	0.594072	0.398721	0.381532	0.0503998									54.31	-0.0849398	0.0554331	0.986764
THI6	1	0.971003	0.902923	0.758012	0.647584	0.531369	0.483751	0.111505	1	1.02204	0.988297	0.894086	0.630212	0.515174	0.38286	0.182713	55.8369	-0.0622371	0.0979916	0.99696	55.0309	-0.105583	0.190119	0.990387
THI72	1	0.877517	0.628638	0.593317	0.46297	0.313245	0.282363	0.0505125									52.1447	-0.0616359	0.0315202	0.986105
THI80	1	0.954737	0.879738	0.717714	0.590728	0.472824	0.382095	0.104392	1	1.02704	1.13539	0.894647	0.745484	0.550427	0.480257	0.122578	54.5968	-0.0708523	0.0978649	0.998883	55.8956	-0.1079	0.130763	0.963905
THO1	1	0.921102	0.781187	0.794482	0.728817	0.591105	0.619368	0.469753	1	0.962459	1.01213	0.857618	0.823039	0.721084	0.597522	0.276935	65.0206	-0.0321746	0.452678	0.962627	58.5484	-0.0630735	0.270137	0.985745
THO2	1	0.88754	0.730637	0.500009	0.406127	0.297115	0.243646	0.107348	1	0.840528	0.738564	0.50379	0.367228	0.312748	0.221603	0.108877	51.6388	-0.0792179	0.111212	0.997692	51.471	-0.0777106	0.10515	0.995139
THP2	1	0.857276	0.765194	0.654139	0.518082	0.406633	0.36629	0.182434	1	0.86394	1.13343	0.576863	0.42792	0.342578	0.271385	0.129482	53.535	-0.0577671	0.166516	0.997405
THP3									1	0.919233	0.72254	0.340905	0.303657	0.143953	0.180757	0.126285					50.2776	-0.136719	0.141812	0.98993
THR1	1	0.965975	0.841736	0.783853	0.658196	0.5188	0.458446	0.0751421	1	0.943518	0.755113	0.740969	0.618428	0.48614	0.459843	0.0954506	55.7028	-0.0618191	0.0523681	0.997049	55.383	-0.0512693	0.0552238	0.987933
THR4	1	0.990615	0.874152	0.794436	0.658123	0.514506	0.459298	0.105472	1	0.991374	0.764889	0.751885	0.718532	0.61425	0.527315	0.0920735	55.6191	-0.0678798	0.0953547	0.997165	57.4733	-0.0438933	0	0.974895
THS1	1	0.720247	0.459868	0.326349	0.230181	0.164682	0.130315	0.0519622	1	0.697981	0.585974	0.394934	0.290478	0.222101	0.190441	0.0748746	48.6586	-0.0836513	0.0565043	0.998165	49.5561	-0.0678852	0.0614975	0.996875
TIF1	1	0.927905	0.797612	0.746474	0.635324	0.483927	0.421489	0.0697599	1	0.996587	0.524186	0.504119	0.427513	0.356547	0.33359	0.073042	55.1705	-0.057617	0.0375766	0.995542	51.7375	-0.0626854	0.0962059	0.917371
TIF11	1	0.96302	0.821749	0.659887	0.520901	0.395173	0.356135	0.492146	1	0.9591	1.49623	1.32388	1.1721	0.95061	0.699607	0.405782	53.1969	-0.0948783	0.408835	0.963703	57.3482	-0.291769	0.406065	0.537896
TIF3	1	0.879534	0.608703	0.496846	0.378669	0.300978	0.298836	0.301144	1	0.942331	1.29787	1.05943	0.957964	0.825766	0.671165	0.367814	50.5805	-0.0903902	0.286689	0.99199	57.9337	-0.138034	0.368946	0.820999
TIF34	1	0.728512	0.48982	0.333856	0.246412	0.184667	0.157739	0.115383	1	0.721897	0.652706	0.406265	0.316285	0.229697	0.220486	0.0790953	48.7958	-0.0881077	0.113403	0.99965	50.1239	-0.0689039	0.0688057	0.990161
TIF35	1	0.829014	0.627606	0.516299	0.409617	0.321772	0.287489	0.27247	1	0.842713	1.50125	1.07687	0.772696	0.59194	0.460443	0.134774	51.0208	-0.0724866	0.254987	0.995023	55.9125	-0.150152	0.147962	0.751054
TIF4631	1	0.81565	0.667041	0.588767	0.479467	0.383376	0.364002	0.289386	1	0.888892	1.21661	0.974182	0.961665	0.806501	0.609367	0.326891	52.4339	-0.055518	0.274305	0.994649	57.3243	-0.155665	0.326768	0.884841
TIF4632	1	0.948029	0.772036	0.653272	0.511318	0.379472	0.326808	0.173063	1	0.892663	1.32363	1.15468	0.981178	0.819447	0.690133	0.274336	53.2213	-0.0726229	0.168635	0.996761	57.6848	-0.155556	0.276229	0.79662
TIF5	1	0.863461	0.70262	0.648561	0.530509	0.406588	0.366726	0.147152	1	0.956995	1.10447	0.911183	0.736248	0.650764	0.45419	0.148804	53.5006	-0.052659	0.122708	0.994171	56.1941	-0.104068	0.14915	0.967257
TIF6	1	0.865755	0.786985	0.669211	0.514628	0.341228	0.262714	0.0772837	1	0.91846	0.799644	0.750316	0.591172	0.42987	0.338994	0.0834408	53.0439	-0.0740784	0.0574694	0.992666	54.243	-0.0695481	0.0655917	0.992708
TIM10	1	0.907223	0.72217	0.781279	0.696193	0.542319	0.656334	0.446947	1	0.80641	1.27393	0.755891	0.576372	0.56234	0.368638	0.186543	63.9112	-0.0288418	0.424437	0.908637	54.8471	-0.102122	0.207055	0.809764
TIM11	1	0.86415	0.494549	0.458892	0.290403	0.231142	0.145436	0.0486718									50.0272	-0.0810411	0.0542628	0.97578
TIM13	1	0.923678	0.7523	0.735539	0.651128	0.556546	0.569708	0.410285	1	0.88438	1.29734	1.0428	0.735496	0.730579	0.509114	0.153086	59.1174	-0.0378101	0.402222	0.979513	56.6541	-0.121585	0.155415	0.845455
TIM17	1	0.696928	0.609409	0.421255	0.361282	0.24636	0.263089	0.0874245	1	0.733685	1.27488	1.12758	0.783169	0.559809	0.37017	0.0907909	50.0763	-0.0574137	0.0699195	0.993478	55.5358	-0.177374	0.100337	0.837372
TIM21									1	0.817744	0.729865	0.549899	0.445611	0.361896	0.310613	0.114058					52.2887	-0.0592288	0.0999273	0.997975
TIM23	1	0.682321	0.509227	0.436948	0.35989	0.257882	0.231174	0.0831171	1	0.908062	1.29474	0.86097	0.766097	0.58765	0.451711	0.184257	49.5062	-0.0534009	0.0582492	0.996803	55.8921	-0.115205	0.190724	0.86831
TIM44	1	0.906036	0.775456	0.632295	0.508751	0.368715	0.308455	0.154762	1	0.949158	1.04736	0.779549	0.562487	0.482213	0.366511	0.185781	53.0485	-0.0705428	0.144973	0.998837	54.4518	-0.0988038	0.202161	0.97258
TIM50	1	0.770993	0.56079	0.410208	0.296201	0.221863	0.176876	0.0806483	1	0.827639	0.640887	0.44613	0.335844	0.250916	0.185997	0.0901279	49.7945	-0.0760192	0.0768924	0.999515	50.599	-0.0796764	0.086827	0.999367
TIM54	1	0.774875	0.637343	0.513742	0.458872	0.429641	0.343377	0.146453	1	1.01263	1.10576	1.69769	1.01558	0.702334	0.826059	0.286175	52.1906	-0.0443212	0.11291	0.994722	58.4802	-0.13087	0.291647	0.509899
TIM8	1	0.990987	0.898428	0.798211	0.726811	0.616981	0.627344	0.473932	1	0.90386	1.07313	1.0502	0.850653	0.686777	0.543819	0.215231	63.6566	-0.0453732	0.477301	0.990708	56.7629	-0.127042	0.218338	0.962268
TIM9	1	0.864942	0.729983	0.642447	0.541425	0.463021	0.452697	0.374339	1	0.753423	1.15712	0.685862	0.442875	0.483322	0.307887	0.14295	54.4303	-0.0517115	0.366969	0.997378	53.6724	-0.103118	0.176246	0.833202
TIP20	1	0.840336	0.682965	0.475872	0.374314	0.284488	0.259144	0.108911	1	0.986548	0.782936	0.781749	0.597444	0.49563	0.390112	0.146675	51.1768	-0.0732958	0.112824	0.998443	54.8742	-0.065256	0.134441	0.98255
TIP41	1	0.786045	0.669353	0.43676	0.331204	0.253905	0.20711	0.0815642	1	0.685711	1.06063	0.569637	0.403223	0.297297	0.201885	0.0613437	50.5997	-0.0746621	0.0766357	0.996715	52.5056	-0.10648	0.0660981	0.864289
TIR1	1	1.04716	0.942259	0.758748	0.651382	0.524768	0.508993	0.339592	1	1.04611	0.670268	0.841682	0.528006	0.436506	0.369659	0.40207	55.8525	-0.0714299	0.35478	0.982642	54.2106	-0.0731802	0.35724	0.861762
TKL1	1	1.01017	0.85804	0.873052	0.78554	0.724111	0.689693	0.070251	1	0.994846	0.563488	0.572415	0.566142	0.460535	0.523796	0.0629853	59.8331	-0.0484688	0	0.986267	54.5443	-0.0404206	0	0.885971
TKL2	1	0.97814	0.924414	0.808285	0.718671	0.490171	0.52911	0.135953	1	0.880622	0.843474	6.53714	3.26962	2.43041	11.7948	0.177736	56.1291	-0.0682008	0.129928	0.98633			0.147057	-0.405013
TLG1	1	0.96479	1.00736	0.850827	0.682778	0.493982	0.512845	0.261354	1	0.931054	1.1462	0.78974	0.609373	0.550204	0.426116	0.24517	55.7405	-0.0841099	0.274085	0.981978	55.1475	-0.0943664	0.265631	0.923157
TLG2	1	0.87232	0.82217	0.651262	0.58398	0.517484	0.498598	0.264891	1	0.909218	0.906822	0.549029	0.447439	0.402826	0.318317	0.163392	55.7488	-0.0439952	0.248635	0.992189	52.7917	-0.083589	0.186338	0.971233
TMA108	1	0.896768	0.701252	0.435051	0.313842	0.222229	0.197346	0.0752411	1	0.813198	0.648286	0.539932	0.391403	0.288543	0.261141	0.110663	50.8134	-0.0970381	0.093981	0.997371	51.3435	-0.0654449	0.0979357	0.997599
TMA16	1	0.750266	0.765782	0.558225	0.479408	0.384606	0.401922	0.284584	1	1.08607	2.16473	1.58082	1.15873	0.876387	0.565867	0.211177	52.8058	-0.0508528	0.266223	0.970583	56.6993	-0.316011	0.21269	0.308891
TMA17	1	0.75122	0.645825	0.584744	0.489471	0.443332	0.453224	0.422502	1	0.881737	1.36391	0.949717	0.936703	0.836744	0.606697	0.385393	53.3327	-0.0482781	0.406809	0.992014	57.4847	-0.157376	0.382695	0.739058
TMA19	1	0.836972	0.531627	0.405142	0.295495	0.226937	0.204972	0.195774	1	0.854147	0.924108	0.796531	0.622407	0.454894	0.381318	0.170646	49.5583	-0.099337	0.1922	0.994668	54.7591	-0.0786911	0.16129	0.97569
TMA20	1	0.947805	0.821833	0.800529	0.686673	0.489875	0.451286	0.0923818	1	0.901074	0.931885	0.652524	0.501825	0.415157	0.289592	0.0858926	55.6374	-0.0624705	0.0701133	0.989653	53.5213	-0.0840667	0.0868599	0.984037
TMA22	1	0.95385	0.813721	0.766482	0.619284	0.474021	0.421203	0.107954	1	0.908573	1.35306	0.998125	0.779039	0.682308	0.49104	0.159268	55.0364	-0.0630934	0.0917792	0.99483	56.4057	-0.129386	0.162828	0.839847
TMA23	1	1.06869	0.948295	0.980137	0.927741	0.795841	0.778039	0.470451	1	0.974457	0.734147	0.862689	0.59227	0.492737	0.415515	0.147179	64.7086	-0.0546522	0.469389	0.965795	55.1709	-0.0622899	0.12988	0.946797
TMA46	1	0.891033	0.799882	0.670977	0.610957	0.512198	0.505823	0.388493	1	0.797768	1.32683	0.813539	0.651913	0.619383	0.511773	0.310729	56.3524	-0.0469852	0.383996	0.99751	56.1667	-0.0890193	0.33726	0.730106
TMA64	1	0.747738	0.565245	0.402538	0.307648	0.252105	0.203066	0.086721	1	1.04992	0.99834	0.955441	0.88011	0.677753	0.450771	0.100138	49.7821	-0.0694514	0.0849473	0.999467	56.2489	-0.153866	0.098206	0.995684
TMA7	1	0.965766	0.837205	0.785053	0.722798	0.579407	0.586136	0.45234	1	0.73732	1.72935	1.17511	1.0496	0.996345	0.656309	0.172151	60.748	-0.0435742	0.446165	0.983825	56.7008	-0.78839	0.172151	0.549755
TMC1									1	0.98478	1.362	1.11478	0.938691	0.828619	0.647097	0.440826					58.1637	-0.141292	0.44113	0.737012
TMN2	1	0.924649	0.784964	0.554088	0.423805	0.304691	0.259417	0.10552									52.1608	-0.0846729	0.111955	0.998404
TMN3	1	0.779703	0.577991	0.51096	0.330635	0.233497	0.191719	0.079192	1	0.873147	0.487359	0.272322	0.196867	0.115855	0.195872	0.0755752	50.4353	-0.0695068	0.0604012	0.991918	48.892	-0.145696	0.128267	0.989742
TMT1	1	0.969112	0.795471	0.447141	0.256229	0.177791	0.129836	0.0553888	1	0.957901	1.17293	0.997896	0.688762	0.481842	0.607906	0.164938	50.9673	-0.139464	0.0822252	0.997748	56.1619	-0.0988794	0.189716	0.88792
TNA1	1	0.840717	0.730756	0.542828	0.469122	0.389514	0.332991	0.165147	1	1.10674	0.535511	0.405208	0.17111		0.130958	0.205273	52.5093	-0.0585636	0.157915	0.997444	49.4092	-0.19503	0.191127	0.945809
TOA1	1	0.913569	0.860147	0.820532	0.734898	0.632385	0.661704	0.470612	1	1.00737	1.24516	1.04852	1.02724	0.907253	0.73635	0.463325	66.5264	-0.0313951	0.452531	0.98519	58.6736	-0.168982	0.463864	0.836292
TOA2	1	0.927408	0.83203	0.755745	0.696176	0.552383	0.589816	0.154461	1	1.00073	1.73189	1.76341	1.42979	1.1227	0.837039	0.145584	57.7917	-0.0407535	0.0721041	0.990419	56.9058	-0.939786	0.145564	0.321099
TOD6	1	0.783341	0.803519	0.696141	0.672111	0.603747	0.557894	0.505181	1	0.830634	1.24204	1.7149	0.633328	0.573006	0.783938	0.260171	71.3027	-0.0272812	0.475912	0.964992	57.6077	-0.108064	0.28819	0.444613
TOK1	1	0.877392	0.70986	0.48814	0.337507	0.243455	0.204357	0.0761264									51.1527	-0.0877735	0.0804169	0.999548
TOM1	1	0.828322	0.70379	0.469825	0.373821	0.308285	0.246082	0.0833983	1	0.765374	0.628905	0.55615	0.404946	0.316309	0.300673	0.0908117	51.2935	-0.0707575	0.084243	0.995849	51.4882	-0.0534231	0.063276	0.995564
TOM20	1	0.761411	0.714032	0.516718	0.454968	0.324516	0.305728	0.119387	1	0.877332	1.17047	0.898211	0.63527	0.527622	0.367731	0.106167	51.8552	-0.0554941	0.0961034	0.991079	55.0925	-0.118622	0.11696	0.929611
TOM22	1	0.808786	0.634595	0.475131	0.377942	0.319566	0.321586	0.114073	1	0.854686	0.824367	0.968974	0.673106	0.570701	0.750921	0.166474	51.1649	-0.0600343	0.117968	0.994041	60.6405	-0.0341226	0	0.873719
TOM40	1	0.731246	0.557521	0.42139	0.298976	0.226897	0.166493	0.0652446	1	0.789556	0.52634	0.446808	0.348732	0.258764	0.2109	0.0748813	49.6973	-0.0695318	0.0511739	0.998923	50.1109	-0.0659676	0.071546	0.991769
TOM5	1	0.705888	0.784155	0.503331	0.417069	0.2616	0.244558	0.102365	1	0.758838	4.01776	4.26874	2.56504	1.58819	1.11473	0.167451	51.4411	-0.0645149	0.0725113	0.956667	72.9471	-0.211035	0	-0.385302
TOM70	1	0.726282	0.559896	0.469916	0.356941	0.262518	0.240306	0.122555	1	0.887216	0.77568	0.515791	0.398758	0.279207	0.214955	0.0844583	50.0958	-0.0600232	0.105795	0.997353	51.7585	-0.0862839	0.0847193	0.997276
TOM71	1	0.770617	0.679829	0.460186	0.366249	0.290542	0.241672	0.0841511	1	0.814988	0.730633	0.615471	0.50011	0.338344	0.292064	0.0964874	50.9383	-0.0654064	0.0742082	0.995532	52.6583	-0.0602627	0.06959	0.992544
TOP1	1	0.801134	0.690979	0.4919	0.404745	0.295907	0.244172	0.115045									51.3004	-0.0674862	0.103006	0.997435
TOP2	1	0.75215	0.604642	0.429713	0.32433	0.255336	0.2076	0.0891378	1	0.977784	0.792079	0.604436	0.48914	0.466892	0.363545	0.144026	50.1487	-0.0685682	0.0805771	0.999437	53.5705	-0.0652969	0.152107	0.981858
TOR1	1	0.816163	0.704115	0.497791	0.4194	0.309616	0.303088	0.125797	1	0.748113	2.09103	0.432297	0.136912	0.237342	0.176265	0.0855611	51.6199	-0.0641131	0.121997	0.996173	51.1286	-1.02968	0.159006	0.607032
TOR2	1	0.862493	0.844647	0.532388	0.551143	0.465169	0.510136	0.405234									54.1927	-0.0658884	0.427515	0.944699
TOS1	1	0.832193	0.648915	0.507075	0.427122	0.380426	0.256192	0.274603	1	0.909847	0.757954	0.539251	0.434784	0.358353	0.309762	0.243965	51.2626	-0.0701777	0.256581	0.987779	52.0042	-0.0817655	0.248499	0.998833
TPA1	1	0.830065	0.646858	0.521786	0.403938	0.287979	0.271159	0.0743952	1	0.777277	0.586608	0.42226	0.334393	0.259211	0.233704	0.0774323	51.4335	-0.0643045	0.0653321	0.998163	50.2181	-0.0674584	0.0788909	0.998536
TPD3	1	0.987624	0.900993	0.799175	0.652076	0.42606	0.309317	0.11927	1	0.932743	0.52478	0.467098	0.369227	0.289156	0.261734	0.0901205	54.4316	-0.100668	0.111117	0.9969	50.7366	-0.074989	0.122018	0.95853
TPI1	1	1.03681	0.891682	0.932007	0.831529	0.742341	0.717476	0.0850294	1	1.01586	1.13722	1.4433	1.31652	1.11793	1.13703	0.0928456	60.4324	-0.0519767	0	0.986796	72.5506	-0.250592	0	0.700344
TPK1									1	0.918862	0.763562	0.337572	0.316155	0.193295	0.124248	0.0832566					50.5348	-0.129133	0.108389	0.983996
TPK2	1	0.740522	0.566427	0.37793	0.283196	0.241004	0.202494	0.075223	1	0.709993	0.875396	0.61911	0.401679	0.27922	0.325922	0.10763	49.599	-0.0718336	0.0789857	0.998228	52.4162	-0.0676244	0.0872792	0.919616
TPK3	1	0.730948	0.580537	0.423003	0.293082	0.195958	0.145364	0.0509892	1	0.838772	0.620912	0.425631	0.313548	0.219597	0.230495	0.0744443	49.7642	-0.073349	0.0313843	0.997622	50.4097	-0.0814248	0.089212	0.996409
TPM1	1	0.614268	0.447051	0.485232	0.4428	0.398989	0.435967	0.604671	1	0.752091	1.2282	0.762825	0.526073	0.602651	0.33805	0.180444	46.5377	-0.721049	0.469118	0.904896	54.777	-0.096238	0.194897	0.783607
TPM2	1	0.784366	0.661665	0.619169	0.545708	0.489547	0.495988	0.499953	1	0.749667	1.27111	0.691922	0.480902	0.560284	0.279362	0.167641	57.9816	-0.0483721	0.480027	0.988815	54.0137	-0.109336	0.199782	0.766031
TPN1									1	0.771313	2.27853	1.23022	1.31535	1.16151	0.755542	0.121911					56.7798	-0.96777	0.121841	0.294865
TPO2	1	1.24566	0.942794	0.762238	0.713927	0.843957	0.54045	0.2963									58.8357	-0.0545962	0.290246	0.79649
TPO3	1	0.93186	0.910107	0.71012	0.538527	0.428005	0.320815	0.179213	1	0.907076	1.87577	1.5362	1.2471	1.17769	0.870501	0.316303	53.8317	-0.0857046	0.177638	0.995502	57.0587	-0.751988	0.316274	0.24535
TPP1	1	0.92672	0.75888	0.650863	0.499491	0.41855	0.319672	0.10953	1	0.856393	0.437693	0.29673	0.269562	0.183749	0.157257	0.0628629	53.3636	-0.0658228	0.100185	0.996284	48.8568	-0.120313	0.132825	0.977912
TPS1	1	0.950011	0.765357	0.651183	0.467082	0.290985	0.210354	0.0629338	1	0.899918	0.560123	0.464666	0.361324	0.258601	0.222389	0.0772382	52.5868	-0.0895933	0.0507257	0.994971	50.6867	-0.0770768	0.0921909	0.980841
TPS2	1	0.791922	0.616904	0.442959	0.327903	0.267664	0.218493	0.106535	1	0.825703	0.678241	0.456157	0.305121	0.262088	0.192057	0.0799381	50.4017	-0.0726699	0.104841	0.999653	50.7311	-0.0819446	0.0807236	0.997344
TPS3	1	0.794778	0.582714	0.401452	0.276824	0.198134	0.160578	0.0564266	1	0.797309	0.706236	0.596492	0.460996	0.349286	0.314241	0.116944	49.8912	-0.0827968	0.0563221	0.999856	52.4095	-0.0559679	0.0916955	0.995981
TPT1	1	0.628758	0.764302	0.400579	0.357889	0.251698	0.258994	0.0594762									50.4784	-0.0562544	0.0268174	0.931559
TRA1	1	0.836278	0.728334	0.564398	0.485369	0.404164	0.394864	0.205077	1	0.758319	0.702644	0.420016	0.357278	0.269663	0.189453	0.102482	52.9777	-0.0529602	0.19875	0.997039	50.6457	-0.073158	0.0878348	0.985419
TRE1									1	0.796226	1.19269	0.722753	0.543869	0.406814	0.296768	0.17267					53.7258	-0.12707	0.201763	0.878211
TRE2									1	0.829269	0.735422	0.492678	0.368345	0.230818	0.178151	0.105562					51.1781	-0.0864974	0.0873079	0.994156
TRI1									1	0.916075	1.09581	0.76676	0.559275	0.525464	0.303229	0.290964					54.1383	-0.114641	0.298816	0.936001
TRL1	1	0.608358	0.52437	0.377512	0.299508	0.224476	0.186411	0.0639925	1	0.806731	0.634711	0.421275	0.318834	0.255061	0.198527	0.139456	48.6326	-0.0557136	0.0350998	0.996481	50.2845	-0.082616	0.135005	0.998862
TRM1	1	0.930478	0.860366	0.736591	0.636954	0.516333	0.486746	0.136528	1	0.956732	0.907984	0.717697	0.562881	0.439505	0.382708	0.114535	55.838	-0.0541504	0.112592	0.998537	54.3246	-0.0769038	0.116375	0.996467
TRM10	1	0.899956	0.740897	0.53951	0.4835	0.380943	0.32643	0.121435	1	0.981657	1.15141	0.816413	0.615053	0.452768	0.386272	0.0932838	52.6569	-0.0635159	0.120921	0.993459	54.7453	-0.111874	0.113106	0.951667
TRM11	1	0.731246	0.614578	0.439827	0.348099	0.27402	0.23428	0.12053	1	0.702608	0.522593	0.338997	0.226319	0.22445	0.147172	0.0812699	50.2451	-0.0635573	0.107608	0.998174	48.9009	-0.0787953	0.0799937	0.996542
TRM112	1	1.02887	0.807482	0.736061	0.613512	0.461759	0.475845	0.124489	1	0.926412	1.0497	0.85925	0.780339	0.621886	0.473517	0.158409	55.1578	-0.0617894	0.117773	0.977336	56.338	-0.0927487	0.156036	0.97945
TRM12	1	0.653319	0.481921	0.301898	0.238447	0.183152	0.155378	0.0666149									48.333	-0.0744773	0.0652525	0.99899
TRM13	1	0.839462	0.69872	0.518886	0.3897	0.304488	0.231963	0.0934809	1	0.896231	0.911794	1.19706	0.752484	0.578916	0.546274	0.104757	51.5038	-0.0719055	0.0856746	0.999419	56.3342	-0.123661	0.115064	0.881968
TRM2	1	0.861177	0.732124	0.545543	0.447009	0.374973	0.304228	0.130754	1	0.798576	0.741905	0.842521	0.555916	0.424836	0.344959	0.0910162	52.3373	-0.0636888	0.12625	0.998062	54.3408	-0.0562247	0.0472799	0.93161
TRM3	1	0.709477	0.540909	0.379686	0.280235	0.221526	0.182763	0.0745525	1	0.768435	0.541215	0.437434	0.306367	0.25119	0.234647	0.0860812	49.3011	-0.0699598	0.0685232	0.999812	49.9199	-0.0675834	0.0890231	0.995944
TRM44	1	0.77044	0.560848	0.404699	0.317688	0.236378	0.233051	0.0979171	1	0.771111	1.15348	0.71608	0.560349	0.363098	0.247403	0.0777222	49.8624	-0.0716298	0.10446	0.998031	53.7365	-0.124326	0.0886628	0.897452
TRM5	1	0.647983	0.467929	0.318603	0.237337	0.186734	0.146579	0.0629837	1	0.742834	0.721733	0.57686	0.411822	0.329249	0.315764	0.0792444	48.2824	-0.0722331	0.0577393	0.999827	52.0257	-0.0538063	0.0461716	0.986209
TRM7	1	0.7743	0.617978	0.4122	0.30462	0.230956	0.196456	0.0765364	1	0.870891	1.35746	0.791766	0.580999	0.47797	0.376833	0.137888	50.1279	-0.075703	0.0743317	0.999028	54.5825	-0.12109	0.175651	0.823608
TRM732	1	0.660366	0.523213	0.339428	0.247769	0.199506	0.164004	0.060681	1	0.775161	0.762911	0.689704	0.517797	0.436378	0.412551	0.0856979	48.7334	-0.0698941	0.0521057	0.998145	54.2361	-0.0438489	0.00922226	0.98469
TRM8	1	0.753555	0.582795	0.416631	0.310124	0.249827	0.187292	0.0760931	1	0.851769	1.0875	0.698747	0.518115	0.354253	0.255354	0.105024	49.9524	-0.0702051	0.0691179	0.999469	53.4624	-0.12054	0.121314	0.946571
TRM82	1	0.821275	0.582546	0.394936	0.300142	0.22149	0.194894	0.0720182	1	0.815388	0.658703	0.485541	0.332117	0.258204	0.221947	0.0990117	50.0231	-0.0823073	0.0851114	0.997535	50.8296	-0.0758035	0.0940696	0.99915
TRM9	1	0.84766	0.734271	0.541248	0.414277	0.313966	0.248302	0.0895551	1	0.850274	1.45439	0.777896	0.612213	0.57247	0.362541	0.279317	51.8847	-0.0717468	0.0811885	0.999035	54.7371	-0.122664	0.31339	0.722297
TRP1									1	0.88287	9.47424	5.84308	4.99891	3.37212	2.65701	0.168482					73.7117	-0.341518	0	-0.750897
TRP2	1	0.846905	0.662845	0.484602	0.336486	0.236074	0.186215	0.0738968	1	0.879293	0.689451	0.495952	0.361787	0.255957	0.203278	0.0800348	50.8872	-0.0821979	0.06814	0.999781	51.2156	-0.0832859	0.0798412	0.999604
TRP3	1	0.860441	0.655848	0.502522	0.349091	0.242116	0.205692	0.0644373	1	0.769035	0.621225	0.470098	0.346188	0.252196	0.218215	0.0715634	51.0514	-0.0794453	0.0616398	0.998841	50.5545	-0.0669951	0.0588992	0.999489
TRP4	1	0.948715	0.776914	0.570146	0.379975	0.287593	0.24643	0.0658778	1	0.981341	0.73666	0.626741	0.458689	0.272109	0.195183	0.0941424	52.0594	-0.0900115	0.0793747	0.99669	52.3194	-0.0926136	0.0797907	0.988538
TRP5	1	0.963096	0.809731	0.775603	0.679874	0.576186	0.544781	0.297319	1	0.967869	0.809179	0.730145	0.67466	0.533421	0.437193	0.112012	57.5968	-0.0442965	0.279458	0.990103	55.6834	-0.0560806	0.0839548	0.990991
TRR1	1	0.99252	0.834137	0.780126	0.655046	0.544037	0.449387	0.0764779	1	0.968946	1.21642	1.15044	0.949195	0.753713	0.62935	0.0965266	55.7475	-0.0621757	0.0546413	0.9937	57.1279	-0.167346	0.099073	0.915092
TRR2	1	0.983852	0.951957	0.774158	0.660497	0.524939	0.476582	0.0943695	1	0.94662	0.851803	0.684134	0.641018	0.476659	0.395709	0.0866528	55.7222	-0.0710567	0.0887172	0.993782	54.8347	-0.0634846	0.0694436	0.994662
TRS120	1	0.754057	0.652563	0.430587	0.334263	0.260364	0.212475	0.0599975	1	0.928592	0.783651	0.792087	0.577673	0.565413	0.452403	0.0906685	50.4702	-0.0677637	0.0504556	0.996011	55.8101	-0.0508653	0.0444402	0.98204
TRS20	1	0.809555	0.739177	0.505155	0.333653	0.32509	0.264311	0.156022	1	0.907766	0.522941	0.393371	0.263592	0.293265			51.316	-0.075439	0.154627	0.987273	49.1378	-0.153827	0.288328	0.99061
TRS23	1	0.895247	0.850035	0.532156	0.427332	0.354386	0.352334	0.133872									52.542	-0.076299	0.156397	0.977351
TRS31	1	0.786349	0.500625	0.504695	0.355158	0.294268	0.215901	0.0405796	1	0.814542	0.657606	0.463266	0.382475	0.258784	0.184528	0.0791909	50.393	-0.0580145	0.0214536	0.979778	50.8832	-0.0740138	0.0665274	0.997202
TRS33	1	0.921175	0.821573	0.549523	0.4425	0.330586	0.280885	0.0847559	1	0.780727	1.52118	0.552364	0.542825	0.314791	0.173991	0.104507	52.4628	-0.080962	0.0942254	0.993444	53.0219	-0.165011	0.145944	0.728254
TRS85	1	1.02468	0.841077	0.685915	0.528575	0.42254	0.366055	0.0764577	1	0.952259	1.01273	0.650032	0.401564	0.444535	0.310329	0.0833886	53.9526	-0.0761751	0.0814571	0.988354	53.337	-0.095925	0.119592	0.948469
TRX1	1	0.980413	0.84499	0.846426	0.765587	0.63624	0.648034	0.410867	1	1.02473	0.850805	0.499954	0.500116	0.419192	0.307809	0.237956	61.8223	-0.0375952	0.395036	0.977096	52.3585	-0.0972192	0.282214	0.961938
TRX2	1	0.955542	0.835535	0.820243	0.750571	0.599943	0.643321	0.405679	1	0.994305	1.00849	0.894761	0.886249	0.763605	0.6276	0.386035	61.4	-0.0363792	0.387856	0.974006	59.2761	-0.0706263	0.382558	0.986539
TRX3	1	1.05295	0.96479	0.827068	0.733816	0.613563	0.610488	0.306001	1	0.88775	0.940219	0.816953	0.643589	0.576227	0.453794	0.159887	57.9368	-0.0583557	0.308366	0.977347	55.9848	-0.0650357	0.148172	0.982851
TRZ1	1	0.954462	0.888053	0.716243	0.61546	0.51313	0.503126	0.108898	1	0.969825	1.24068	0.924987	0.667086	0.549667	0.510482	0.125068	55.7396	-0.0561898	0.0886313	0.991159	55.8817	-0.104725	0.141727	0.900197
TSA1	1	0.944105	0.845708	0.819966	0.759888	0.713142	0.698808	0.325785	1	0.969826	0.783395	0.753498	0.77166	0.690306	0.59275	0.249139	63.9592	-0.0264828	0.145865	0.994035	60.5418	-0.0319844	0.119762	0.965656
TSA2									1	0.88048	0.953031	0.673436	0.543428	0.499463	0.409182	0.144837					54.6248	-0.0652983	0.142148	0.96829
TSC10	1	0.813754	0.739002	0.580541	0.485558	0.402792	0.367498	0.110364	1	0.87433	0.727649	0.530897	0.420786	0.350691	0.316758	0.135586	53.0719	-0.0507923	0.0812683	0.997858	52.0882	-0.0675329	0.141412	0.996777
TSC13	1	0.611904	0.456511	0.341066	0.254748	0.199279	0.145108	0.0594302	1	0.751317	0.511744	0.223195	0.185998	0.138426	0.101952	0.0627291	48.0609	-0.0635287	0.042879	0.999087	48.6381	-0.112955	0.0721879	0.995534
TSL1	1	0.833717	0.648529	0.443012	0.315228	0.231999	0.192839	0.0792474	1	0.892869	0.653673	0.574761	0.416671	0.318538	0.297559	0.116116	50.5621	-0.0830866	0.0809774	0.999794	51.9328	-0.0673252	0.11494	0.991124
TSR1	1	0.758448	0.566333	0.427743	0.308205	0.220327	0.182903	0.053401	1	0.779767	0.603392	0.402832	0.3011	0.229963	0.195461	0.0972361	49.9228	-0.0706792	0.0448296	0.999555	49.9922	-0.0785206	0.0967917	0.999523
TSR2	1	0.967236	0.738044	0.510601	0.352438	0.260848	0.208049	0.147386	1	0.90494	0.611034	0.371446	0.256355	0.18807	0.151314	0.0777547	51.3447	-0.105506	0.15546	0.99722	50.0094	-0.111983	0.102306	0.996502
TSR3	1	0.848243	0.719452	0.515678	0.3914	0.359527	0.311375	0.0827886									51.9675	-0.0631205	0.0833039	0.992739
TSR4	1	0.765916	0.675002	0.547185	0.466106	0.400513	0.363783	0.245978	1	0.800892	0.892328	0.55032	0.430747	0.347129	0.27793	0.145998	52.2901	-0.0489815	0.229641	0.998446	52.4418	-0.078494	0.140809	0.958376
TTI1	1	0.836859	0.728065	0.474134	0.369499	0.363327	0.296483	0.0717693									51.7014	-0.0643703	0.0768195	0.984735
TUB1	1	0.79804	0.562315	0.369886	0.251621	0.179206	0.158086	0.0775131	1	0.741684	0.649286	0.417549	0.301339	0.235641	0.188406	0.0708373	49.5774	-0.0912323	0.0818382	0.999734	50.1772	-0.0729698	0.0597988	0.994085
TUB2	1	0.802197	0.614815	0.428579	0.314589	0.239604	0.21403	0.119402	1	0.767099	0.700808	0.513148	0.375211	0.2745	0.251721	0.0814252	50.2353	-0.0794554	0.11945	0.999892	51.2489	-0.0654291	0.0646204	0.993503
TUB3	1	0.808941	0.641577	0.461422	0.38649	0.381599	0.311194	0.133114	1	0.690883	0.598222	0.386101	0.255917	0.188995	0.145899	0.0770265	51.3103	-0.0574934	0.137022	0.989462	49.4115	-0.0755826	0.0542178	0.991773
TUB4	1	0.770565	0.647612	0.420706	0.353756	0.271301	0.257368	0.106899	1	0.823939	1.14449	0.533195	0.351828	0.324735	0.267132	0.12442	50.5235	-0.0675556	0.107311	0.995047	51.2638	-0.597261	0.2667	0.915508
TUF1	1	0.765567	0.571006	0.377311	0.284249	0.214262	0.173521	0.0907732	1	0.845979	0.869109	0.636204	0.530227	0.396885	0.309753	0.0956636	49.6341	-0.0805342	0.089936	0.999677	53.4816	-0.0698386	0.0819675	0.985855
TUL1	1	0.749842	0.67437	0.401906	0.545079	0.607265	0.322358	0.381861									52.607	-0.0490461	0.386601	0.826489
TUM1	1	0.783966	0.565074	0.338908	0.244355	0.183478	0.15498	0.0772582	1	0.783175	0.843803	0.526084	0.349405	0.268234	0.230124	0.10389	49.4225	-0.0927843	0.0850586	0.999202	51.6688	-0.0859393	0.0956706	0.966768
TUP1	1	0.987955	0.878171	0.827063	0.739286	0.632272	0.650019	0.205543	1	0.973912	0.974329	0.811179	0.755562	0.656806	0.575407	0.228201	59.2615	-0.0426896	0.149524	0.989552	57.9511	-0.0565641	0.215677	0.992064
TVP15	1	0.878255	0.837865	0.673575	0.646829	0.582847	0.461535	0.290085	1	0.979692	0.404895	0.190334	0.242772	0.204099		0.259147	56.5441	-0.0432106	0.266659	0.984377	48.4828	-0.378222	0.223579	0.995734
TVP18	1	1.01555	0.899092	0.860392	0.772613	0.600391	0.643453	0.244423	1	1.013	0.755088	0.808344	0.541947	0.456962	0.388939	0.156361	58.5463	-0.0517077	0.228534	0.980116	54.456	-0.069786	0.150971	0.962292
TVP23	1	0.755747	0.572627	0.490611	0.355658	0.251268	0.224159	0.0616216	1	0.778795	0.446431	0.268166	0.207136	0.177238	0.168953	0.107263	50.4258	-0.0615771	0.042766	0.996477	48.4723	-0.122139	0.140596	0.99718
TVP38	1	0.891245	0.825325	0.523653	0.449139	0.383121	0.271656	0.166617									52.3635	-0.0785603	0.171799	0.98481
TWF1	1	0.92281	0.846605	0.719142	0.625577	0.535981	0.501001	0.255189	1	0.967321	1.03759	0.823879	0.717457	0.573963	0.425566	0.170642	56.1753	-0.0491091	0.24234	0.998852	55.7325	-0.0912403	0.169779	0.98504
TY1A-GR2	1	0.798335	0.49465	0.356555	0.268238	0.22859	0.192798	0.0764147	1	0.749321	1.27019	0.911516	0.767027	0.569335	0.387381	0.104224	49.3144	-0.0848099	0.106946	0.990941	55.5782	-0.136828	0.107401	0.84628
TY1A-H									1	0.833332	1.43438	1.26217	0.833324	0.522641	0.365658	0.13606					55.4178	-0.209633	0.157381	0.780707
TY1B-DR4									1	0.715296	1.69263	1.16151	0.819726	0.586255	0.486735	0.0967377					56.0334	-0.166327	0.111788	0.621698
TY1B-ER1	1	0.679683	0.466588	0.34945	0.254922	0.192079	0.158387	0.066638									48.5901	-0.0718915	0.063102	0.999157
TY1B-H	1	0.769282	0.622211	0.496668	0.397564	0.304473	0.27644	0.205144									50.8241	-0.0633418	0.189796	0.997835
TY1B-MR1	1	0.953443	0.748129	0.55354	0.429177	0.337002	0.299102	0.104313	1	0.801189	1.03439	0.775823	0.620463	0.443836	0.346729	0.108889	52.3041	-0.0772178	0.118572	0.992593	54.5495	-0.0943039	0.107182	0.939563
TY1B-MR2									1	0.629473	0.87985	0.612598	0.628041	0.539092	0.440801	0.280314					57.17	-0.0257006	0.108976	0.839491
TY1B-NL2									1	0.812162	2.60855	1.33912	1.02448	0.903585	0.733894	0.462636					58.5843	-0.173576	0.463582	0.089837
TY1B-OR	1	0.825023	0.722181	0.493827	0.47326	0.385742	0.288842	0.0597109									52.2655	-0.0565667	0.0377572	0.989627
TY1B-PL									1	0.648641	0.764235	0.461011	0.376553	0.296512	0.23363	0.0833185					50.9235	-0.0565761	0.0463144	0.945316
TY1B-PR3	1	0.954135	0.84802	0.635698	0.478456	0.396871	0.369336	0.398175									52.7887	-0.100841	0.37065	0.996171
TY2B-DR1									1	0.649473	0.941428	0.597768	0.447707	0.353626	0.285454	0.0990134					52.7617	-0.0618166	0.0649893	0.871539
TY2B-GR2	1	0.704281	0.52097	0.381037	0.272363	0.23237	0.198203	0.0616864									49.2034	-0.0665488	0.0596609	0.998988
TYR1	1	0.847744	0.735967	0.527664	0.398731	0.288044	0.248239	0.171498	1	0.726165	0.621943	0.436052	0.302026	0.23479	0.223742	0.0897105	51.5564	-0.0797092	0.159107	0.997316	50.0698	-0.0681056	0.0784275	0.995176
TYS1	1	0.599662	0.415456	0.305808	0.218886	0.16053	0.128122	0.039059	1	0.811736	0.680536	0.451268	0.34172	0.267937	0.2187	0.0936076	47.6271	-0.0687312	0.0296317	0.999653	50.8218	-0.0761278	0.0925057	0.997659
TYW1	1	0.945258	0.848609	0.722542	0.568693	0.418645	0.340556	0.163862	1	0.946199	0.782054	0.608408	0.549134	0.391448	0.334031	0.121402	54.0101	-0.077219	0.156559	0.999128	53.4023	-0.0675767	0.11622	0.993358
TYW3	1	0.944625	0.813011	0.712217	0.600131	0.481461	0.459354	0.105565	1	0.892566	1.00467	0.712837	0.600428	0.458678	0.378195	0.108828	55.1697	-0.0552106	0.0816919	0.996405	54.5684	-0.0815915	0.109806	0.972007
UBA1	1	0.89211	0.601863	0.43629	0.287728	0.193359	0.150214	0.0451929	1	0.829288	0.511929	0.383484	0.283188	0.195666	0.16275	0.0595296	50.3778	-0.0936693	0.0542903	0.995078	49.6254	-0.0863572	0.0753895	0.991517
UBA2	1	0.902476	0.74083	0.535324	0.397081	0.287638	0.229392	0.0906755	1	0.942295	0.719438	0.579973	0.469184	0.365038	0.307294	0.105217	51.7803	-0.0830663	0.0916932	0.999604	52.6335	-0.0688699	0.106594	0.992503
UBA3	1	1.22422	0.952099	1.70716	1.24147	0.691335	0.603941	0.106346									56.7019	-0.240081	0.115912	0.605524
UBA4	1	0.79842	0.607396	0.495276	0.405682	0.323618	0.284401	0.203707	1	0.811039	0.778979	0.47484	0.363627	0.306924	0.238193	0.118877	50.9318	-0.0637962	0.197255	0.998148	51.4207	-0.0781483	0.11745	0.983457
UBC1	1	0.980172	0.85826	0.786432	0.686749	0.571328	0.573467	0.121716	1	0.884563	1.00723	0.744374	0.700331	0.611702	0.430179	0.0898891	57.2798	-0.0494361	0.0756182	0.992161	56.0559	-0.0686162	0.0739516	0.96238
UBC12									1	1.02009	0.527354	0.284735	0.21588	0.182257	0.158599	0.133752					49.0287	-0.236431	0.181384	0.988584
UBC13	1	0.949171	0.801346	0.71919	0.594505	0.44846	0.395321	0.0697681	1	0.854442	2.73369	1.96217	2.00484	1.58431	0.951871	0.0953884	54.5592	-0.0631962	0.0515313	0.996859	72.8435	-0.3014	0.0264521	-0.0929109
UBC4	1	0.96637	0.762837	0.725986	0.47386	0.271686	0.183656	0.0412401	1	0.803524	0.766737	0.463503	0.372471	0.239287	0.155417	0.0592723	52.8032	-0.100431	0.0232638	0.985246	51.1958	-0.084594	0.0432168	0.985766
UBC5									1	0.887104	0.935068	0.603765	0.44574	0.325145	0.227744	0.0781026					52.7298	-0.0995561	0.0841987	0.9821
UBC6	1	0.874029	0.664969	0.470452	0.352275	0.269139	0.281184	0.0942284	1	0.817448	0.854116	0.684376	0.373501	0.265263	0.178845	0.083114	51.0907	-0.0768375	0.113468	0.993352	52.3586	-0.103796	0.0645108	0.970398
UBC7	1	0.689019	0.443244	0.311971	0.221439	0.170661	0.141187	0.0546439	1	0.763854	0.772154	0.392284	0.304439	0.231586	0.187157	0.0775226	48.366	-0.0809254	0.0618741	0.998571	50.6508	-0.0860713	0.0740826	0.969412
UBC9	1	0.92951	0.709052	0.485053	0.376209	0.33152	0.317276	0.167327	1	0.881147	1.59212	1.34538	1.00676	0.788719	0.575648	0.161972	51.4284	-0.0849371	0.20612	0.989128	56.7733	-0.223363	0.165007	0.641107
UBP1	1	0.873732	0.685431	0.497378	0.373709	0.309049	0.248991	0.101986	1	0.872215	0.822254	0.696209	0.509874	0.389837	0.326882	0.101633	51.3928	-0.0749832	0.108343	0.99782	53.5535	-0.0698682	0.0886906	0.99449
UBP10	1	0.786819	0.500559	0.424268	0.376554	0.303122	0.359861	0.164511	1	1.03643	1.7044	1.23936	1.18876	0.927006	0.77569	0.398412	50.0501	-0.0612898	0.198221	0.96957	57.9446	-0.219736	0.398974	0.407412
UBP12	1	0.678267	0.666842	0.37833	0.298914	0.22674	0.20564	0.098325	1	0.793811	0.627721	0.400961	0.295239	0.234021	0.196047	0.0999045	49.8029	-0.0688947	0.0806747	0.976472	50.1158	-0.0821487	0.102342	0.998455
UBP13	1	0.912629	0.784624	0.54522	0.426317	0.343277	0.312432	0.106943	1	1.05917	1.11011	2.05696	1.25127	0.925324	1.07351	0.114369	52.372	-0.0748745	0.119197	0.993556
UBP14	1	0.866097	0.77394	0.602044	0.474112	0.363696	0.302876	0.132291	1	0.940473	0.661777	0.565406	0.471282	0.409652	0.330997	0.136096	52.7508	-0.0675699	0.122239	0.998865	52.6477	-0.060879	0.138838	0.978825
UBP15	1	0.795412	0.617387	0.476636	0.349167	0.263021	0.217641	0.118926	1	0.73978	0.661331	0.568495	0.413349	0.313455	0.282059	0.0861797	50.5922	-0.071398	0.10873	0.999224	51.5767	-0.0536303	0.0510554	0.991805
UBP16	1	0.803786	0.634289	0.526176	0.406204	0.299141	0.281174	0.278549	1	0.689871	0.684801	0.21973	0.228709	0.1553	0.0806383	0.0962411	50.9712	-0.0711187	0.248373	0.990228	49.195	-0.100394	0.0631334	0.947498
UBP2	1	0.765511	0.608271	0.428943	0.329442	0.25744	0.221935	0.117049	1	0.788632	0.657555	0.509911	0.354996	0.275498	0.265509	0.0940564	50.1899	-0.0709732	0.112037	0.999615	51.0568	-0.065832	0.085218	0.997262
UBP3	1	0.781603	0.662048	0.514384	0.428097	0.362464	0.323457	0.186225	1	0.80439	1.4638	0.985409	0.847069	0.665483	0.52546	0.171152	51.641	-0.0552987	0.175874	0.999503	56.5263	-0.136767	0.176477	0.742084
UBP6	1	0.774318	0.568926	0.407819	0.309145	0.246583	0.220455	0.19739	1	0.743922	0.743609	0.424546	0.317339	0.239755	0.192663	0.0957847	49.6751	-0.083683	0.185743	0.999283	50.6367	-0.0787429	0.0806965	0.975409
UBP8	1	0.776687	0.718787	0.509564	0.405204	0.31008	0.227163	0.0773522	1	0.918096	0.808147	0.465162	0.322943	0.222792	0.14839	0.0668627	51.4877	-0.0651767	0.0573357	0.992683	51.2791	-0.113777	0.0795896	0.994954
UBR1	1	0.908651	0.861759	0.662994	0.501592	0.361081	0.297331	0.122926	1	0.949445	0.614089	0.449141	0.29486	0.225961	0.208222	0.101249	53.2438	-0.0827561	0.119283	0.99747	50.508	-0.102268	0.131561	0.988002
UBX2	1	0.695489	0.56753	0.432992	0.315201	0.261971	0.236243	0.0912238	1	0.860918	0.735212	0.772965	0.578245	0.404034	0.418871	0.116095	49.7464	-0.0592326	0.0766103	0.998695	54.537	-0.0526885	0.0797442	0.969276
UBX3	1	0.960712	0.919799	0.804178	0.694909	0.584532	0.540908	0.211919	1	0.788881	0.718261	0.292773	0.290234	0.246841	0.170235	0.100077	56.9911	-0.056498	0.200156	0.998335	50.0353	-0.0975896	0.116539	0.96576
UBX4	1	0.904772	0.810627	0.660707	0.531741	0.407031	0.379802	0.17968	1	0.884062	0.874515	0.81603	0.647138	0.453723	0.446781	0.107499	53.7437	-0.0646443	0.174221	0.999023	55.2885	-0.0670278	0.0927142	0.98334
UBX5	1	0.94322	0.854166	0.734898	0.611638	0.495947	0.465942	0.31013	1	0.922822	1.00128	0.800455	0.687077	0.582277	0.498567	0.143147	55.393	-0.0601527	0.307268	0.999343	56.3283	-0.0684792	0.136163	0.983179
UBX7	1	0.865709	1.01355	0.749864	0.682102	0.571904	0.576371	0.253394	1	0.804929	1.06851	0.735089	0.52155	0.44673	0.375446	0.1455	57.3756	-0.0508691	0.241525	0.938545	54.2168	-0.0893397	0.158895	0.913376
UFD1	1	0.954872	0.880187	0.870322	0.80945	0.708894	0.744505	0.154452	1	0.952067	1.33984	1.08377	1.07984	0.883534	0.709634	0.163442	61.6779	-0.0383961	0	0.989867	57.3781	-0.235364	0.164047	0.843255
UFD2	1	0.860038	0.614987	0.398725	0.294133	0.223111	0.181061	0.074175	1	0.774371	0.643214	0.539462	0.412194	0.323117	0.294896	0.0854008	50.2285	-0.0908013	0.0914157	0.997242	51.5439	-0.0545511	0.0603727	0.998765
UFD4	1	0.853824	0.695423	0.5278	0.397308	0.296531	0.228486	0.0721115	1	0.896982	0.581742	0.573736	0.398922	0.300953	0.300007	0.0922431	51.592	-0.0725892	0.0643656	0.999778	51.617	-0.0645655	0.0923702	0.972903
UFE1									1	0.913777	1.46826	0.871145	0.622481	0.63067	0.45198	0.206796					55.7405	-0.108243	0.228649	0.734845
UFO1									1	0.932102	1.00373	1.00565	0.788542	0.609677	0.520138	0.327258					56.4841	-0.108147	0.334996	0.979177
UGA1	1	0.776878	0.594118	0.391473	0.278908	0.20223	0.168285	0.0756125	1	0.846988	0.676539	0.458393	0.316844	0.212554	0.179327	0.0674084	49.8274	-0.0822252	0.0728029	0.999727	50.7412	-0.0876849	0.065614	0.999781
UGA2	1	0.923166	0.880909	0.723011	0.577682	0.42898	0.348926	0.093084	1	1.02376	0.713601	0.591407	0.458735	0.328527	0.229927	0.0933826	54.213	-0.076243	0.0859077	0.998609	52.3775	-0.0849365	0.0957101	0.978571
UGO1	1	0.769899	0.777233	0.633449	0.602343	0.534384	0.473647	0.209123	1	0.923473	0.481307	0.484762	0.360814	0.252881	0.209458	0.0744728	56.2326	-0.0318592	0.0906241	0.988241	50.4874	-0.0766006	0.091308	0.951373
UGP1	1	0.982317	0.845718	0.764587	0.597742	0.281977	0.165124	0.0659392	1	0.977833	0.645789	0.592166	0.531848	0.311506	0.210944	0.0753169	53.4515	-0.124687	0.0399463	0.985105	52.3816	-0.074718	0.0590729	0.96137
UIP4									1	1.11965	0.975303	0.614526	0.543207	0.455862	0.461685	0.249513					53.7018	-0.0953286	0.330019	0.92886
ULA1									1	0.88056	0.562405	0.284239	0.294478	0.2315	0.177715	0.0955078					49.4195	-0.121971	0.158068	0.983804
ULP1									1	1.00891	0.940348	0.573335	0.366678	0.307183	0.203608	0.164135					51.9582	-0.149946	0.197884	0.990761
UME1	1	0.836369	0.640312	0.434443	0.344372	0.270078	0.206927	0.0656849	1	0.841798	0.762331	0.607247	0.425474	0.346078	0.321648	0.116919	50.706	-0.0756319	0.0711879	0.99732	52.5286	-0.0657195	0.108711	0.994433
UMP1									1	0.771959	1.32477	0.894243	0.731582	0.768647	0.611399	0.361849					58.5489	-0.0727754	0.367343	0.666527
UNG1	1	0.81829	0.560203	0.380503	0.261917	0.186383	0.166955	0.0618579									49.7262	-0.0894717	0.0738281	0.998212
URA1	1	0.824099	0.48721	0.308969	0.191996	0.134563	0.104111	0.0797357	1	0.696488	0.814857	0.399393	0.281031	0.195952	0.155295	0.069149	48.9734	-0.116803	0.085571	0.997422	50.5574	-0.0868058	0.0456161	0.938553
URA10	1	0.790911	1.22906	0.648639	0.640681	0.671835	0.417655	0.0871763									55.9525	-0.0719322	0.0789862	0.788469
URA2	1	0.843556	0.622009	0.507664	0.367095	0.246051	0.180886	0.0449843	1	0.744836	0.431357	0.319344	0.234372	0.171538	0.156613	0.0587082	50.9724	-0.0746592	0.0330558	0.996087	48.6071	-0.0884987	0.0828689	0.992764
URA4	1	1.00844	0.869053	0.869298	0.776631	0.67166	0.649625	0.122948	1	0.935701	0.848573	0.650231	0.592426	0.462717	0.352846	0.088908	59.3199	-0.0473989	0.0472212	0.989985	54.2514	-0.0658991	0.0761038	0.994018
URA5	1	0.94468	0.835828	0.846417	0.749938	0.603906	0.643833	0.0733234	1	0.929012	0.541765	0.462727	0.403709	0.331219	0.268105	0.0707544	58.5937	-0.045732	0	0.984647	51.1257	-0.06661	0.0901191	0.956561
URA6	1	0.911303	0.758795	0.562554	0.370541	0.238253	0.187501	0.060114	1	0.908607	1.42499	1.03986	0.726428	0.495532	0.326582	0.0896956	51.7379	-0.0945373	0.0561739	0.999706	55.1063	-0.17315	0.105642	0.841649
URA7	1	0.635034	0.429758	0.303409	0.219871	0.168626	0.144728	0.0604693	1	0.653829	0.622976	0.380857	0.273796	0.199924	0.181332	0.0737917	47.9397	-0.0747657	0.0600685	0.999729	49.3971	-0.0677532	0.051114	0.983233
URA8	1	0.681208	0.479911	0.329283	0.233405	0.175813	0.147139	0.0564023	1	0.681657	0.61173	0.408991	0.288696	0.214212	0.186276	0.0764978	48.5699	-0.0763307	0.0543384	0.999943	49.639	-0.0674105	0.055729	0.991283
URB1	1	0.734098	0.599776	0.428218	0.332645	0.268852	0.22513	0.0808067	1	0.805088	0.737239	0.649613	0.437733	0.915357	0.318834	0.108145	50.1372	-0.0631492	0.0705179	0.999146	56.267	-0.0335295	0	0.693385
URB2	1	0.701655	0.522152	0.357664	0.272227	0.199108	0.175017	0.066065	1	0.868521	0.825756	0.611001	0.355388	0.306951	0.375739	0.12359	49.0589	-0.0718599	0.0621803	0.999826	52.3976	-0.0785387	0.144583	0.966549
URE2	1	0.912602	0.80713	0.688693	0.587657	0.464238	0.445683	0.105699	1	0.880751	0.720114	0.746108	0.609049	0.475237	0.484336	0.0799582	54.8847	-0.0536413	0.0783653	0.998089	55.5944	-0.0432028	0	0.982903
URH1	1	0.929489	0.885251	0.743104	0.635879	0.492441	0.503271	0.0883147	1	0.907805	0.7431	0.811332	0.582184	0.585436	0.59686	0.206057	55.7696	-0.0569461	0.0625134	0.993242	58.2798	-0.033426	0.0896444	0.952591
URK1	1	0.812854	0.678672	0.497025	0.41035	0.293989	0.259457	0.113998									51.3514	-0.0665745	0.10479	0.998847
URM1	1	0.954185	0.799635	0.809424	0.664759	0.587888	0.535507	0.221724									57.3803	-0.0448465	0.187524	0.986366
URN1	1	0.906106	0.816281	0.64168	0.657098	0.499915	0.529767	0.433003	1	0.930463	3.24688	3.17104	2.60534	2.24061	2.27011	0.449428	57.2272	-0.0488265	0.432476	0.975264	74.6917	-0.244533	0	-0.944164
USA1	1	0.889632	0.741878	0.555697	0.43448	0.33219	0.272814	0.122019									52.1545	-0.0735532	0.120175	0.9996
USE1									1	0.907279	0.698307	0.495969	0.395072	0.217091	0.272008	0.107353					51.3475	-0.0850396	0.118385	0.990721
USO1	1	0.820435	0.684023	0.530441	0.433939	0.378224	0.417985	0.305512	1	0.808646	0.761953	0.60662	0.460518	0.370444	0.309428	0.123112	51.9402	-0.0623873	0.314168	0.992981	52.6906	-0.0601378	0.103008	0.993307
UTH1	1	0.713858	0.476667	0.371627	0.304095	0.266411	0.261936	0.470239	1	0.954299	0.799044	0.63356	0.609992	0.474343	0.380738	0.363258	48.2662	-0.117896	0.325993	0.93287	54.2658	-0.0650844	0.349983	0.980437
UTP10	1	0.69004	0.529919	0.361318	0.272561	0.200977	0.1696	0.0705114	1	0.787839	0.627518	0.574356	0.427506	0.328301	0.326023	0.0902329	49.0448	-0.0708738	0.0617604	0.999569	51.8575	-0.0518087	0.0609155	0.993739
UTP11	1	0.899249	0.796525	0.627868	0.563367	0.488315	0.473938	0.270828	1	0.971798	1.40096	1.67889	0.865681	0.765287	0.422716	0.258149	54.8879	-0.0494909	0.268806	0.993478	56.1826	-0.260418	0.253551	0.583081
UTP13	1	0.928093	0.838931	0.657694	0.5199	0.388667	0.309938	0.136868	1	0.944695	0.739182	0.64704	0.506244	0.390051	0.312517	0.106212	53.3999	-0.0772848	0.132286	0.999473	53.2059	-0.0680864	0.0981554	0.993654
UTP14	1	1.04057	1.02197	0.927889	0.871726	0.782163	0.775116	0.604232	1	0.914963	2.99338	2.85839	2.878	2.51254	2.15742	0.349345		-0.0413372	0.607989	0.968657	74.1913	-0.216464	0.130932	-0.902113
UTP15	1	0.920706	0.793868	0.612376	0.45507	0.334021	0.29512	0.08592	1	0.926746	0.800502	0.507463	0.42452	0.299287	0.223527	0.150623	52.73	-0.0774315	0.0868158	0.999119	51.8382	-0.094094	0.15408	0.993702
UTP18	1	0.919193	0.842113	0.607461	0.481697	0.373701	0.345313	0.131277	1	0.922771	0.71139	0.517664	0.395342	0.317171	0.24396	0.146892	53.1373	-0.0740881	0.137997	0.994284	51.6103	-0.0834265	0.15427	0.996712
UTP20	1	0.711989	0.554091	0.379025	0.289058	0.206754	0.184491	0.0615931	1	0.75466	0.569096	0.581627	0.374476	0.28568	0.267795	0.0752095	49.4008	-0.0698554	0.0542083	0.999455	51.0164	-0.0544635	0.0437047	0.980628
UTP21	1	0.894644	0.763752	0.588417	0.450806	0.323029	0.273579	0.0961536	1	0.892431	0.539022	0.398915	0.282371	0.24001	0.165999	0.0809586	52.4283	-0.0750051	0.0911333	0.999903	49.9354	-0.0949298	0.110667	0.985319
UTP22	1	0.918005	0.746199	0.550536	0.37285	0.267965	0.203147	0.0691836	1	0.846826	0.573378	0.417366	0.31368	0.238273	0.207146	0.0772266	51.7389	-0.0898285	0.0701886	0.999525	50.2045	-0.0809893	0.093774	0.994223
UTP23	1	0.931852	0.880225	0.660676	0.507523	0.383245	0.346188	0.153352	1	0.942373	0.975796	0.626723	0.511181	0.388892	0.309581	0.12703	53.4768	-0.0803657	0.15911	0.996046	53.4123	-0.0930486	0.142707	0.977586
UTP25	1	0.865288	0.727105	0.534417	0.456698	0.34124	0.266568	0.101619	1	0.873083	0.457904	0.370634	0.266024	0.195222	0.210191	0.126737	52.1386	-0.0676217	0.0935533	0.997704	49.105	-0.117691	0.17553	0.980247
UTP30	1	0.753373	0.639708	0.447044	0.349274	0.255967	0.212991	0.0703046									50.4997	-0.0665765	0.0566761	0.997962
UTP4	1	0.94016	0.790817	0.550496	0.386031	0.281465	0.241704	0.0953572	1	0.886078	1.10855	0.753393	0.573515	0.435787	0.385546	0.144785	51.9505	-0.0934603	0.108356	0.998114	54.3912	-0.100606	0.166223	0.939686
UTP5	1	0.920008	0.822266	0.709835	0.600378	0.441142	0.423963	0.0950861	1	0.87283	0.539657	0.39127	0.330129	0.260336	0.198432	0.0982841	54.7046	-0.0598347	0.0758015	0.997536	50.0145	-0.0859389	0.128672	0.98388
UTP6	1	0.723343	0.550064	0.429833	0.338298	0.26756	0.238603	0.123695	1	0.891871	0.727721	0.485858	0.312986	0.246518	0.215462	0.097994	49.8002	-0.06218	0.115734	0.999742	51.1101	-0.0951278	0.110411	0.998114
UTP7	1	0.816658	0.64094	0.509075	0.382593	0.291446	0.226176	0.0604797	1	0.914351	1.20508	0.818459	0.642941	0.477802	0.428557	0.125391	51.1851	-0.0663259	0.0481204	0.999199	55.0665	-0.107031	0.145126	0.914529
UTP8	1	0.907863	0.739921	0.556251	0.362959	0.24715	0.187196	0.0686009	1	0.886739	0.601695	0.400485	0.271204	0.217243	0.186724	0.0810111	51.6369	-0.0921509	0.0639984	0.999413	50.1365	-0.0986413	0.108211	0.995129
UTP9	1	0.926174	0.729723	0.572884	0.401454	0.282481	0.246576	0.0732285	1	0.899193	0.940821	0.85345	0.61659	0.461369	0.439657	0.116668	51.9867	-0.0824034	0.0756093	0.99773	55.1216	-0.0818638	0.116999	0.980778
UTR1	1	0.77707	0.658298	0.479518	0.356017	0.256686	0.231397	0.0880765	1	0.875341	1.02899	0.81475	0.661909	0.527856	0.417966	0.160445	50.81	-0.0686453	0.0761716	0.998137	55.3721	-0.0860247	0.160405	0.967508
UTR2	1	0.987916	0.789501	0.685678	0.525595	0.415072	0.394691	0.267498	1	0.899258	0.484297	0.435582	0.362262	0.278144	0.252716	0.220864	53.6975	-0.072925	0.271743	0.991272	49.5008	-0.111526	0.261982	0.969013
UTR4	1	0.85624	0.665195	0.445331	0.362762	0.281843	0.255568	0.0839142	1	0.795222	0.812514	0.531028	0.377945	0.279868	0.24895	0.101671	51.0083	-0.0745628	0.097594	0.994831	51.7655	-0.0785298	0.0928012	0.978814
VAC14	1	0.77393	0.622885	0.436662	0.342472	0.263657	0.225094	0.0776339	1	0.831705	0.750988	0.623439	0.450666	0.36039	0.255143	0.104151	50.4511	-0.0677824	0.072692	0.999282	52.5206	-0.0671369	0.0833974	0.992619
VAC7									1	0.883479	7.16308	5.4161	5.17429	4.6515	3.68337	0.408674						0.663489	1.5	-0.750234
VAC8	1	0.883137	0.802207	0.645934	0.528062	0.421312	0.315841	0.0985782	1	0.843459	0.61238	0.566625	0.415343	0.343172	0.307434	0.102322	53.5379	-0.064755	0.0825886	0.997817	51.8124	-0.057406	0.0902053	0.989817
VAM3	1	0.960927	0.818858	0.660872	0.57688	0.431808	0.393083	0.317363									53.9694	-0.070754	0.311576	0.995244
VAM7	1	0.911789	0.689684	0.510174	0.375797	0.319882	0.307521	0.234663	1	0.863103	1.04456	0.639562	0.656626	0.464245	0.329584	0.175318	51.2443	-0.0887529	0.247751	0.997906	54.4101	-0.0841945	0.169389	0.924364
VAN1	1	0.843275	0.650248	0.490185	0.372453	0.271252	0.265191	0.0864002	1	0.849424	0.813542	0.614524	0.507431	0.361206	0.291686	0.0956222	51.1416	-0.0705289	0.089111	0.997749	53.013	-0.0688824	0.080269	0.993459
VAS1	1	0.894185	0.610941	0.401096	0.286652	0.211617	0.177028	0.0621585	1	0.861285	0.654053	0.488336	0.348714	0.253629	0.199853	0.0722736	50.2668	-0.0964339	0.087492	0.994593	50.9903	-0.0797095	0.0708933	0.999105
VBA4	1	1.03347	0.916628	0.91284	0.834805	0.766116	0.628884	0.40957	1	0.922533	1.05242	0.738944	0.694173	0.569492	0.384646	0.301654	60.7531	-0.053591	0.403106	0.977841	55.4091	-0.0842536	0.294336	0.943356
VCX1	1	0.707964	0.603333	0.517417	0.416168	0.30816	0.279728	0.121844	1	0.688449	0.324377	0.200233	0.116003	0.145636		0.153637	50.8892	-0.049784	0.0868004	0.995307	47.4186	-0.157942	0.136477	0.99734
VHR2	1	0.753188	0.866934	0.692262	0.57442	0.460367	0.440459	0.299954	1	0.913601	1.38951	1.08493	0.76575	0.678846	0.495272	0.23437	55.17	-0.0457604	0.269481	0.932726	56.3903	-0.132534	0.240967	0.792551
VHS1	1	0.838863	0.683515	0.564344	0.444872	0.341039	0.304938	0.142569									52.0814	-0.0613508	0.131425	0.999167
VHS2									1	0.947992	2.28614	1.49682	1.49909	1.43098	1.20475	0.603799							0	-0.34104
VHS3									1	1.2255	1.73479	1.82628	1.65055	1.58612	1.59708	0.648806							0	-1.02394
VHT1	1	0.66665	0.62377	0.520826	0.386678	0.352399	0.294672	0.191924	1	0.878732	1.14367	0.758905	0.575609	0.437034	0.319161	0.131406	50.7694	-0.0470746	0.158351	0.986924	54.2053	-0.114199	0.149029	0.933898
VID22	1	0.939838	0.914104	0.693517	0.638274	0.51031	0.500546	0.29161									55.7802	-0.0578815	0.294277	0.985588
VID27	1	0.854423	0.704287	0.538658	0.445207	0.342972	0.303207	0.176615	1	0.802171	0.710441	0.564077	0.394581	0.326241	0.311253	0.106298	51.9855	-0.0661219	0.1721	0.999554	51.9184	-0.0611127	0.0941135	0.994447
VID30	1	0.846249	0.86546	0.47143	0.379806	0.269281	0.20169	0.137279	1	0.77038	1.10478	0.731957	0.489101	0.357593	0.290795	0.132515	51.5775	-0.102698	0.138849	0.973704	53.4314	-0.124726	0.16287	0.903689
VIP1	1	0.91576	0.795111	0.606723	0.453605	0.332328	0.284029	0.0891701	1	0.938883	0.929262	0.612243	0.514214	0.444828	0.291231	0.145022	52.6633	-0.078321	0.0889303	0.999549	53.482	-0.0830134	0.150402	0.977594
VMA1	1	0.954094	0.799648	0.753757	0.616497	0.479321	0.403752	0.064773	1	0.931786	0.588634	0.524867	0.45591	0.346745	0.321007	0.0688163	54.9361	-0.0625832	0.0423187	0.994689	52.0127	-0.0597365	0.068444	0.964973
VMA10	1	0.867131	0.733477	0.718776	0.610756	0.563618	0.586966	0.68504	1	0.808858	1.33154	1.0704	0.743146	0.795386	0.527012	0.177637		-0.0527873	0.612691	0.913555	56.9524	-0.124862	0.177107	0.779443
VMA11	1	0.666891	0.506749	0.430867	0.317779	0.278006	0.184307	0.111522	1	0.734206	0.672118	0.706192	0.565481	0.379066	0.316813	0.0907847	49.1895	-0.058007	0.0892543	0.993949	53.3837	-0.0437383	0.00583231	0.951709
VMA13	1	0.839967	0.595329	0.382384	0.247445	0.165034	0.126971	0.046122	1	0.888634	0.508652	0.431454	0.331669	0.240459	0.208871	0.0698045	49.8984	-0.0977407	0.0504528	0.999594	50.1708	-0.080327	0.0950795	0.974049
VMA16									1	0.64712	0.357971	0.182958	0.148059	0.111873	0.0920518	0.0789423					47.4364	-0.119956	0.0822667	0.999469
VMA2	1	0.911459	0.76555	0.649422	0.513022	0.355622	0.277875	0.0767312	1	0.85197	0.672163	0.559145	0.457372	0.322407	0.265422	0.074034	53.0588	-0.0726739	0.0630476	0.997361	52.0261	-0.0633134	0.0574845	0.997028
VMA22	1	0.970253	0.925144	0.642113	0.511706	0.357153	0.296513	0.166801									53.1866	-0.0980506	0.176584	0.993367
VMA3	1	0.842996	0.67082	0.589871	0.379766	0.266637	0.193516	0.0802867	1	0.69557	0.333064	0.224346	0.162967	0.11267	0.0827519	0.0693599	51.5255	-0.0759671	0.0588203	0.990631	47.6439	-0.125006	0.0858431	0.99536
VMA4	1	0.857292	0.667843	0.581967	0.446603	0.337946	0.312465	0.277324	1	0.882937	1.14481	0.875031	0.693799	0.547562	0.370163	0.157606	51.8704	-0.0687132	0.257203	0.991055	55.2733	-0.116884	0.16095	0.942112
VMA5	1	0.713069	0.496195	0.354164	0.253897	0.18499	0.14642	0.0552443	1	0.900333	0.671713	0.571664	0.441224	0.311691	0.236853	0.0711314	48.9372	-0.0762713	0.0520753	0.999539	51.9935	-0.071386	0.0609644	0.993388
VMA6	1	0.731956	0.597544	0.434892	0.327197	0.269709	0.199329	0.0788311	1	0.775488	0.598884	0.492396	0.373945	0.286985	0.270747	0.0867348	50.1011	-0.0644896	0.0645049	0.998532	50.8182	-0.0592297	0.0744389	0.998393
VMA7	1	0.853405	0.646501	0.675836	0.59423	0.461975	0.396659	0.260489	1	0.915512	0.837938	0.768082	0.63186	0.50172	0.372845	0.144054	54.4478	-0.0428506	0.229528	0.965503	54.9694	-0.0657486	0.126523	0.992427
VMA8	1	0.919767	0.776757	0.718083	0.582645	0.401833	0.326631	0.0811373	1	0.862615	0.851226	0.720678	0.602373	0.439479	0.30727	0.0863789	53.9262	-0.0684584	0.0624802	0.992211	54.1596	-0.0709514	0.0653459	0.986322
VMA9	1	0.807639	0.623119	0.551796	0.428167	0.369672	0.347221	0.198966	1	0.730575	0.685381	0.447171	0.244203	0.147898	0.121938	0.0957951	51.8157	-0.0539991	0.192193	0.995645	50.1077	-0.0898458	0.0528491	0.976393
VMS1	1	0.895758	0.773649	0.609846	0.466691	0.33019	0.274106	0.121531									52.5832	-0.0760121	0.113037	0.999439
VNX1									1	0.914695	1.49337	0.567422	0.578656	0.504104	0.369058	0.258703					51.3659	-0.701927	0.427615	0.726803
VOA1	1	0.725136	0.557714	0.474844	0.343543	0.271461	0.18455	0.0682365	1	0.738613	0.506669	0.39728	0.308989	0.213512	0.217412	0.0897531	50.0944	-0.0604853	0.0434895	0.994826	49.3891	-0.069415	0.0918224	0.996272
VPH1	1	0.689828	0.518923	0.403521	0.294382	0.217381	0.16802	0.0652995	1	0.728011	0.466005	0.368085	0.268392	0.205527	0.190008	0.0820939	49.2115	-0.0653584	0.0486906	0.998744	48.9217	-0.0749381	0.091314	0.995368
VPH2	1	0.882992	0.676854	0.639801	0.499196	0.378376	0.327801	0.122447									52.9603	-0.0580425	0.103754	0.989772
VPS1	1	0.8666	0.638489	0.383813	0.265111	0.198089	0.18091	0.0714273	1	0.820636	0.663531	0.436189	0.298484	0.228464	0.198813	0.0728973	50.1629	-0.100476	0.094062	0.997559	50.5255	-0.0835262	0.0765996	0.998376
VPS13	1	0.856184	0.733125	0.526701	0.419944	0.310787	0.270526	0.0941713	1	0.806127	0.701261	0.594094	0.427277	0.338822	0.294874	0.126879	51.8901	-0.0708743	0.0909348	0.998688	52.1264	-0.0603918	0.107622	0.995227
VPS15	1	0.8709	0.740465	0.833124	0.872741	0.973644	0.631966	0.69599										-0.00695292	0.246856	0.407152
VPS16	1	0.654285	0.796343	0.477621	0.436405	0.323278	0.36359	0.12402									51.8381	-0.0461028	0.080024	0.925418
VPS21	1	0.81241	0.641017	0.476291	0.37643	0.288277	0.249018	0.126941	1	0.77425	0.825236	0.655889	0.493846	0.375785	0.338239	0.104348	50.9193	-0.069128	0.123122	0.999843	53.3064	-0.0587127	0.0767314	0.973468
VPS24	1	0.819217	0.665169	0.485842	0.337675	0.253095	0.212406	0.122093	1	0.890682	1.00521	0.690891	0.531753	0.449385	0.291086	0.155291	50.8187	-0.0788708	0.112383	0.999008	53.822	-0.0941761	0.158867	0.965943
VPS25									1	0.833427	1.99782	1.1612	0.763285	0.565167	0.425503	0.0307956					55.7326	-0.179392	0.0474551	0.545496
VPS27	1	0.963451	0.865474	0.733506	0.61686	0.489157	0.450069	0.208441	1	0.902646	1.73599	1.06094	0.966928	0.861405	0.539024	0.238026	55.1858	-0.0630208	0.205012	0.998617	56.6605	-0.273683	0.23766	0.575221
VPS28	1	0.931471	0.895216	0.72714	0.628124	0.5075	0.470827	0.149487									55.5407	-0.0590996	0.137018	0.99601
VPS29	1	0.818169	0.645339	0.385732	0.268716	0.261582	0.162716	0.0653994	1	0.822803	0.933172	0.531161	0.435752	0.339908	0.229454	0.0888191	50.1992	-0.086596	0.0776011	0.99268	52.4498	-0.0879723	0.0896024	0.954645
VPS30	1	0.693742	0.458459	0.322442	0.217455	0.148349	0.104227	0.0200953	1	0.745458	0.404067	0.208503	0.151381	0.0960472	0.0595816	0.0313153	48.5237	-0.0800827	0.0163627	0.999056	48.1456	-0.12324	0.0474903	0.99794
VPS33	1	0.861644	0.822279	0.550894	0.52846	0.429774	0.3683	0.179925	1	0.854738	0.814687	0.800844	0.428266	0.433646	0.163355	0.0971011	53.4088	-0.0586798	0.174748	0.981832	53.232	-0.0930457	0.0707919	0.937922
VPS35	1	0.822371	0.675622	0.471976	0.366486	0.264577	0.21566	0.0785427	1	0.896367	0.831765	0.850884	0.599398	0.469456	0.434666	0.137069	51.0118	-0.0742063	0.0732969	0.999311	55.1882	-0.065499	0.122617	0.974013
VPS4	1	0.741844	0.580112	0.428984	0.342658	0.256997	0.240165	0.12289	1	0.694524	0.801075	0.461002	0.338241	0.262084	0.223433	0.0961265	50.0222	-0.0654823	0.116347	0.99967	51.0133	-0.0703173	0.0731962	0.945359
VPS41	1	0.708608	0.663167	0.524906	0.393092	0.287438	0.154109	0.142907									50.7798	-0.0639141	0.097186	0.967687
VPS45	1	0.792488	0.722818	0.438058	0.368516	0.350174	0.26852	0.0906009	1	0.842506	0.762129	0.60927	0.400431	0.35324	0.320501	0.11206	51.2851	-0.0642643	0.0912657	0.98171	52.4603	-0.0663451	0.10641	0.991094
VPS5	1	0.855506	0.762881	0.657013	0.578387	0.458749	0.486313	0.39629	1	0.888613	1.15506	0.864821	0.723252	0.559283	0.389329	0.168641	55.324	-0.048849	0.385273	0.990643	55.4537	-0.114922	0.170829	0.938779
VPS51									1	0.727563	1.37951	0.573038	0.453538	0.677826	0.291405	0.276395					51.3727	-0.705199	0.424782	0.667143
VPS53	1	0.855587	0.741793	0.485869	0.39436	0.313146	0.275997	0.0904941	1	1.03114	0.604099	0.312325	0.17083	0.181713	0.144657	0.120846	51.673	-0.0724758	0.0971116	0.993478	49.5362	-0.193396	0.15155	0.989636
VPS54									1	0.908443	0.713195	0.7215	0.52001	0.417347	0.438422	0.14916					54.2117	-0.0525928	0.129916	0.97653
VPS55	1	0.949459	0.750393	0.665598	0.706045	0.3741	0.490314	0.193907	1	0.980361	0.659334	0.480544	0.456575	0.338352		0.175275	55.0717	-0.0516944	0.17602	0.931179	51.5902	-0.0811067	0.202217	0.966844
VPS60	1	0.614466	0.508813	0.341509	0.2882	0.243159	0.184543	0.465427	1	0.774015	2.11519	2.02631	1.73718	1.5939	1.11733	0.488825	47.8789	-0.0950498	0.292423	0.889382	74.8439	-0.199491	0	-0.302149
VPS71	1	1.2909	1.65164	1.00405	0.933105	0.767224	0.461786	0.369343	1	0.636257	1.55629	0.955335	0.907685	0.767479	0.642787	0.27035	56.3335	-0.24968	0.362432	0.580442	57.6657	-0.119578	0.272595	0.538869
VPS72									1	0.673634	0.447405	0.312706	0.314586	0.359977		0.413736					47.6797	-0.139225	0.35101	0.976441
VPS74	1	0.919536	0.742783	0.750106	0.678402	0.561853	0.570506	0.0761085	1	0.920899	0.589484	0.467119	0.403453	0.345407	0.318565	0.0808322	57.2245	-0.0405003	0	0.980825	51.4549	-0.0637304	0.101666	0.965019
VPS75	1	0.966875	0.794648	0.724507	0.535198	0.367857	0.26402	0.0594896	1	0.943227	0.813421	0.539898	0.490814	0.454188	0.269115	0.118001	53.4785	-0.0849162	0.0483973	0.993266	52.9803	-0.0711849	0.12023	0.973704
VPS9	1	0.763332	0.621635	0.385437	0.329388	0.255625	0.230851	0.149173	1	0.933903	1.49405	0.750837	0.688626	0.552157	0.254877	0.0842928	49.9909	-0.0764833	0.149151	0.995561	54.8847	-0.14077	0.0828641	0.778841
VRG4	1	0.819146	0.675114	0.551129	0.456124	0.326403	0.300371	0.193207	1	0.830154	0.616318	0.562727	0.42608	0.296953	0.357117	0.116451	51.8459	-0.0619525	0.177937	0.996631	51.7871	-0.0560863	0.107056	0.98341
VRP1	1	0.915412	0.857285	0.708008	0.62299	0.494039	0.508066	0.397535	1	0.949571	1.19416	0.924806	0.871102	0.773969	0.652429	0.370778	56.1196	-0.0559293	0.394197	0.992849	58.7945	-0.0833425	0.371604	0.894449
VTA1	1	0.927176	0.830355	0.796721	0.668981	0.558475	0.536894	0.293663	1	1.00211	0.697549	0.447574	0.335458	0.328162	0.239153	0.120203	57.3231	-0.0459718	0.275639	0.993248	51.0175	-0.105524	0.182039	0.976246
VTC1	1	0.523637	0.338862	0.267919	0.189341	0.140588	0.092272	0.0565585	1	0.535571	0.964034	0.424432	0.294347	0.262787	0.185483	0.0692465	46.5022	-0.0714256	0.0434397	0.997569	50.8677	-0.0672233	0.0257146	0.783739
VTC2	1	0.654832	0.488033	0.35613	0.271634	0.206184	0.178935	0.0893957	1	0.666046	0.677641	0.450371	0.331486	0.250566	0.198941	0.0725214	48.5825	-0.0671755	0.0799111	0.99988	50.2472	-0.0614143	0.0411194	0.977204
VTC3	1	0.764923	0.533103	0.362443	0.25926	0.191683	0.152772	0.0693726	1	0.699728	0.653161	0.430518	0.311341	0.222626	0.194402	0.0782904	49.3532	-0.0836455	0.071876	0.999519	50.0826	-0.0681133	0.0563357	0.987753
VTC4	1	0.736845	0.529447	0.387706	0.276543	0.200359	0.155952	0.0558537	1	0.681739	0.445126	0.306231	0.239024	0.177987	0.149736	0.0761121	49.3859	-0.0743828	0.0493432	0.999488	48.3172	-0.0806747	0.0820628	0.998832
VTH1	1	0.824601	0.9104	0.67051	0.441722	0.457027	0.365465	0.265939									53.4911	-0.0740857	0.264609	0.946107
VTI1	1	0.882123	0.661555	0.484757	0.358011	0.279493	0.318684	0.150412	1	0.822588	1.08531	0.597484	0.387792	0.320198	0.188006	0.106252	51.1007	-0.0789097	0.175929	0.990827	52.3594	-0.151183	0.157227	0.928002
VTS1									1	1.06317	9.67121	6.13927	5.44293	5.03612	3.67449	0.495196					74.8661	-0.180579	0.329502	-1.07211
WAR1	1	0.906748	0.814672	0.760338	0.645908	0.458748	0.395014	0.14633									54.9256	-0.0623627	0.126317	0.9898
WBP1	1	0.68326	0.560473	0.407848	0.308756	0.234169	0.183076	0.133107	1	0.726619	0.554117	0.443015	0.3345	0.247369	0.227937	0.0738604	49.3636	-0.0672943	0.110175	0.995568	49.9234	-0.0610032	0.0603835	0.999118
WHI2									1	0.776145	3.20717	2.24145	1.70275	1.25467	0.939658	0.173535					72.7454	-0.188697	0.00692934	-0.10619
WHI3	1	0.923097	0.844132	0.636769	0.532976	0.417453	0.382087	0.270418	1	0.934594	1.56503	1.19566	1.02239	0.822868	0.708349	0.244716	53.5939	-0.0721571	0.271349	0.997502	57.6487	-0.170231	0.24672	0.63873
WHI4									1	0.948113	1.03422	0.745831	0.515929	0.462821	0.338979	0.161428					54.0558	-0.0997841	0.181936	0.970371
WRS1	1	0.605671	0.398459	0.276903	0.19892	0.147278	0.12292	0.055974	1	0.71148	0.611775	0.378677	0.277955	0.209069	0.175854	0.0664195	47.5131	-0.0778048	0.0539686	0.999787	49.6393	-0.0733457	0.0552781	0.994094
WTM1	1	1.01029	0.893632	0.872061	0.783637	0.645419	0.629223	0.155491	1	0.985436	0.861293	0.847734	0.781714	0.630291	0.581028	0.105538	58.5639	-0.0536227	0.122424	0.99173	58.0483	-0.0532783	0.0581631	0.992223
WTM2	1	0.849427	0.714219	0.541632	0.423698	0.325538	0.283413	0.153989	1	0.849927	0.758217	0.495805	0.336793	0.240305	0.212064	0.100172	51.8641	-0.0692327	0.147904	0.999798	51.2595	-0.0905391	0.0989197	0.995329
WWM1	1	1.01193	0.891218	0.81216	0.732241	0.613461	0.662389	0.464468	1	0.946265	1.25571	1.10981	1.01973	0.870985	0.719839	0.364191	63.5916	-0.0432847	0.469861	0.972897	57.9739	-0.164535	0.365218	0.840895
XDJ1									1	0.932851	0.907052	0.720882	0.617604	0.509871	0.382449	0.247299					54.8494	-0.0705481	0.23996	0.992133
XKS1	1	0.90717	0.826507	0.701179	0.582677	0.424817	0.373388	0.120149	1	0.980488	0.736837	0.578481	0.458921	0.371068	0.301642	0.113731	54.2282	-0.0651378	0.106379	0.9984	52.6319	-0.07436	0.123601	0.987548
XPT1	1	0.778763	0.726483	0.588415	0.462238	0.339532	0.297623	0.0782242	1	1.07343	0.644056	0.43312	0.356238	0.323803	0.260501	0.215892	52.3617	-0.056529	0.0471281	0.993333	50.1902	-0.152522	0.281547	0.966044
XRN1	1	0.728859	0.501203	0.358278	0.272772	0.211123	0.17705	0.0575364	1	0.799419	0.702456	0.526104	0.442113	0.337788	0.272712	0.130028	49.1177	-0.0730608	0.0627568	0.998239	51.8099	-0.0610509	0.113148	0.997061
YAE1	1	0.837026	0.713146	0.574139	0.425401	0.327266	0.274647	0.134048	1	0.832536	0.973603	0.429678	0.342659	0.294076	0.175091	0.144357	52.0122	-0.0671307	0.120986	0.998412	51.0206	-0.246268	0.224801	0.9418
YAH1	1	0.964547	0.873325	0.857952	0.791351	0.610293	0.659493	0.429429									61.9575	-0.0402775	0.418712	0.967911
YAK1	1	0.83139	0.634597	0.588738	0.448987	0.256913	0.269974	0.0898974	1	0.73518	0.308809	0.244143	0.155133	0.0992331	0.0983242	0.0533339	51.7227	-0.0640772	0.0688571	0.983967	47.7274	-0.13969	0.0914553	0.988431
YAP1	1	0.586267	0.468548	0.350951	0.294218	0.279798	0.253149	0.498305	1	0.969635	1.41288	1.1205	1.00057	0.911588	0.824057	0.361225	47.3909	-0.102993	0.332442	0.89943	59.0361	-0.13957	0.361565	0.69506
YAP1801	1	0.849012	1.17014	0.506298	0.672111	0.495855	0.389561	0.433084									51.4902	-0.623287	0.497169	0.830877
YAP3	1	0.968822	0.886526	0.60987	0.547783	0.438253	0.374746	0.248482	1	1.0098	1.61122	1.32648	0.920234	1.00069	0.587677	0.395507	53.6602	-0.0771153	0.261729	0.986493	56.6826	-0.670838	0.39545	0.522559
YAR1	1	0.370563	0.299589	0.230829	0.19691	0.170087	0.169352	0.425832	1	0.881492	1.13699	0.85583	0.852417	0.81081	0.573359	0.424665	44.9583	-0.145001	0.241559	0.910184	59.2582	-0.0738998	0.417458	0.844629
YBL028C	1	0.967529	0.818643	0.795002	0.719429	0.604234	0.601309	0.542029	1	0.808017	2.1008	1.31671	1.06318	0.890054	0.600528	0.294125		-0.0416186	0.533231	0.97443	56.8897	-0.277712	0.294942	0.330626
YBL029C-A									1	0.800432	0.917958	0.645852	0.402352	0.368645	0.29326	0.125816					52.8604	-0.0823986	0.124987	0.951588
YBL036C	1	0.910579	0.706985	0.478242	0.290269	0.186341	0.147388	0.0507514	1	0.898395	0.804822	0.589934	0.42206	0.282419	0.23818	0.0763918	50.9214	-0.104437	0.0538546	0.99964	52.2668	-0.0874337	0.0741137	0.998767
YBL055C	1	0.949638	0.882265	0.776687	0.681494	0.570721	0.584364	0.121531	1	0.961195	0.610193	0.526602	0.446172	0.391392	0.385544	0.0962328	57.4371	-0.0475067	0.0662181	0.993426	52.4537	-0.0570082	0.106207	0.949601
YBP1	1	0.835481	0.674786	0.398303	0.280929	0.189629	0.160452	0.06191	1	0.859408	0.712395	0.550335	0.40332	0.309803	0.306466	0.111579	50.3478	-0.0952532	0.0664766	0.997755	51.914	-0.0686448	0.111973	0.997521
YBP2	1	0.692935	0.536245	0.337641	0.249265	0.18382	0.14514	0.0554134	1	0.765831	0.373058	0.252287	0.201658	0.139743	0.107225	0.0483089	48.9665	-0.0760222	0.0476445	0.998664	48.1676	-0.121123	0.0935244	0.989039
YBR053C	1	0.923434	0.824577	0.77259	0.650796	0.474111	0.387211	0.0911262	1	0.980598	0.645918	0.480401	0.466738	0.377192	0.27025	0.08164	54.9854	-0.066207	0.0712524	0.993006	52.0333	-0.0686491	0.0951415	0.959146
YBR056W	1	0.883393	0.600404	0.393933	0.265074	0.189203	0.167469	0.0582724	1	0.814285	0.6058	0.411708	0.281528	0.206687	0.171429	0.0787051	50.0995	-0.0994871	0.0808789	0.99614	50.0723	-0.0862292	0.0796938	0.999909
YBR062C									1	0.965142	1.3792	1.01387	0.726158	0.648183	0.59008	0.230183					56.857	-0.103477	0.244287	0.791336
YBR071W									1	1.06072	12.3735	15.4586	13.8616	15.0626	12.5564	0.556984							0	-1.57452
YBR085C-A	1	0.761615	0.634208	0.608994	0.490411	0.442917	0.364863	0.377014	1	0.946085	1.3027	0.767183	0.65333	0.537352	0.351061	0.343594	52.7755	-0.0483037	0.348316	0.97606	54.6619	-0.123116	0.350319	0.838811
YBR096W	1	0.828425	0.693787	0.559063	0.416947	0.329908	0.261153	0.0942044	1	0.7586	0.659979	0.563802	0.418587	0.313424	0.312647	0.0884077	51.8748	-0.0647109	0.0797475	0.999048	51.7191	-0.0530251	0.0577481	0.994404
YBR126W-A	1	0.996737	0.976504	0.791949	0.708807	0.690452	0.55272	0.35438									58.3607	-0.0538468	0.352904	0.973652
YBR137W	1	0.902357	0.838919	0.72613	0.641239	0.512756	0.537237	0.308527	1	0.908844	0.661796	0.553345	0.508713	0.440675	0.377763	0.220626	56.7016	-0.0455607	0.296526	0.992426	52.9608	-0.0546634	0.225926	0.97997
YBR139W	1	0.86291	0.750861	0.569898	0.437129	0.329062	0.25959	0.0647993	1	0.862098	0.725417	0.57543	0.425443	0.327258	0.2935	0.122213	52.2653	-0.0707617	0.0551237	0.999496	52.159	-0.0686904	0.116339	0.999353
YBR197C									1	1.23984	2.0643	2.0175	2.03268	2.15625	2.10916	0.897796							0	-1.83845
YBR242W	1	0.971715	0.85929	0.728027	0.602105	0.481313	0.451738	0.0964264	1	0.847363	1.00899	1.05134	0.785034	0.579668	0.607786	0.0983496	55.1096	-0.062842	0.0850135	0.995849	56.8992	-0.0973439	0.102103	0.926544
YBR287W	1	0.745219	0.69762	0.755182	0.671541	0.39399	0.351265	0.25897	1	0.771313	0.249387	0.263484	0.198801	0.142991	0.0894119	0.0452252	54.6841	-0.0412104	0.197844	0.876369	47.4841	-0.209857	0.135902	0.968569
YBT1	1	0.698474	0.556115	0.423764	0.319012	0.251336	0.197091	0.0788553	1	0.775626	0.563334	0.471732	0.343963	0.269717	0.261113	0.105421	49.6366	-0.0617243	0.0611688	0.99915	50.3557	-0.0632842	0.102354	0.996044
YCF1	1	0.718781	0.567411	0.427563	0.325689	0.257548	0.21326	0.0845267	1	0.76385	0.576448	0.518241	0.395314	0.303412	0.283489	0.108182	49.8456	-0.0626144	0.0715793	0.999836	50.9153	-0.0545457	0.0886272	0.995128
YCG1	1	0.635398	0.662877	0.408985	0.31804	0.259535	0.290123	0.122741	1	0.881126	0.969117	0.645505	0.419856	0.433697	0.32174	0.17444	49.8518	-0.054946	0.101961	0.965986	53.1536	-0.0925238	0.200725	0.955637
YCH1	1	0.760517	0.661713	0.529762	0.453857	0.367433	0.354945	0.136601	1	0.905321	0.834931	0.455288	0.346064	0.252003	0.240658	0.124155	52.0591	-0.0469644	0.105762	0.998741	51.329	-0.113537	0.158395	0.986466
YCK1	1	0.870798	0.663508	0.447558	0.340095	0.271236	0.240686	0.099523	1	0.836898	0.791576	0.55249	0.418245	0.283706	0.233022	0.123851	50.8664	-0.0817556	0.117007	0.996399	51.9366	-0.0812148	0.11001	0.99161
YCK2	1	0.912001	0.631265	0.422616	0.303751	0.224537	0.179035	0.0712612	1	0.86283	0.813278	0.624371	0.445424	0.399406	0.396148	0.14161	50.5076	-0.0962012	0.0932668	0.994375	53.2932	-0.0614093	0.140776	0.985416
YCK3	1	0.752602	0.578313	0.439192	0.34955	0.248643	0.216711	0.0695201	1	0.835755	0.837363	0.735489	0.629872	0.311008	0.284668	0.16415	50.1781	-0.0641807	0.0581574	0.999483	53.6544	-0.0835649	0.132464	0.950639
YCL042W									1	1.02309	1.4503	1.63264	1.52012	1.07781	0.892237	0.202455					57.0387	-0.875789	0.202449	0.392184
YCL049C									1	0.796418	1.28374	0.834818	0.45766	0.370941	0.26148	0.167358					53.0803	-0.211519	0.242825	0.868753
YCP4	1	0.840768	0.594884	0.495925	0.360753	0.275799	0.230579	0.086733	1	0.859512	1.01693	0.756701	0.612639	0.465328	0.343775	0.0930902	50.8548	-0.0700101	0.0849247	0.994511	54.5785	-0.0903936	0.0912013	0.966567
YCR015C	1	1.00846	0.820652	0.682501	0.499775	0.444998	0.31594	0.133795									53.6288	-0.0780406	0.137352	0.988227
YCR016W	1	0.776576	0.636026	0.488028	0.381725	0.317882	0.26896	0.189068	1	0.867524	0.883235	0.683399	0.513877	0.38031	0.337511	0.142778	50.8598	-0.0646515	0.178025	0.999055	53.5595	-0.0765248	0.137362	0.988087
YCR043C	1	0.832437	0.863625	0.545313	0.455515	0.373821	0.312381	0.104609									52.7463	-0.0692592	0.102232	0.97392
YCR051W	1	0.909822	0.722118	0.811964	0.635113	0.595628	0.360833	0.135954	1	1.0415	1.53146	1.3763	1.11677	1.11183	0.904325	0.382486	55.6881	-0.0505009	0.0899376	0.939217	57.216	-0.678528	0.382475	0.445693
YCR061W									1	0.781234	0.497841	0.438508	0.318464	0.231474	0.189825	0.0958167					49.7061	-0.0718866	0.0936382	0.989527
YCR075W-A	1	0.838073	0.737418	0.641657	0.542043	0.48835	0.52927	0.506554	1	0.987611	1.22116	1.0665	1.02046	0.919548	0.69951	0.50218	59.4002	-0.05304	0.48727	0.984638		-0.200281	0.502492	0.848179
YCR087C-A	1	0.945372	0.809324	0.744422	0.646516	0.547309	0.535542	0.448389	1	0.863074	1.13527	0.881169	0.652103	0.474587	0.359108	0.244236	58.4594	-0.0486543	0.443274	0.992982	54.6814	-0.129884	0.257506	0.938832
YCR090C	1	0.958389	0.823948	0.558999	0.367425	0.285526	0.23104	0.1199	1	0.91119	0.704473	0.506438	0.369314	0.266106	0.188571	0.0797763	51.9245	-0.105698	0.138218	0.997546	51.3816	-0.0875895	0.0805676	0.998173
YCS4	1	0.818055	0.708291	0.489	0.407819	0.305798	0.284069	0.109101	1	0.916854	0.747197	0.552272	0.415762	0.278175	0.247029	0.1335	51.5259	-0.0662377	0.105849	0.996233	51.8742	-0.0859832	0.132053	0.999218
YDC1									1	0.762529	0.674952	0.705908	0.517396	0.419049	0.444872	0.110346					54.2763	-0.0370347	0	0.973246
YDJ1	1	0.89932	0.707597	0.582405	0.471518	0.373871	0.328274	0.197173	1	0.846638	0.946376	0.662857	0.496535	0.377893	0.305181	0.12218	52.5194	-0.0655693	0.195459	0.997204	53.4002	-0.0856738	0.122083	0.971336
YDL057W	1	0.840331	0.851922	0.560526	0.555389	0.405624	0.349713	0.171671	1	0.519759	0.545194	0.207213	0.295317	0.120689			53.4334	-0.0612011	0.160325	0.97245	47.4702	-0.0615122	0	0.931875
YDL085C-A	1	0.948087	0.841571	0.774896	0.694637	0.49611	0.510509	0.242671	1	0.930796	5.38133	2.53158	1.6965	2.16869	1.2147	0.296986	56.2645	-0.0545734	0.230017	0.987391	74.2283	-0.323749	0	-0.34573
YDL086W	1	0.987797	0.876542	0.819863	0.702581	0.591004	0.534516	0.0930475	1	0.957613	0.817741	0.849317	0.731283	0.587871	0.585036	0.105053	56.921	-0.0578345	0.0629573	0.997003	57.9824	-0.0466522	0.0286625	0.984949
YDL121C	1	1.10864	0.931902	0.957106	0.890671	0.913567	0.804281	0.627783	1	0.746858	0.932678	0.694001	0.471039	0.466072	0.284199	0.134327		-0.0297689	0.622145	0.864127	53.6448	-0.0690638	0.113497	0.915188
YDL124W	1	0.571642	0.395242	0.265467	0.198119	0.15361	0.125278	0.0501705	1	0.698166	0.681008	0.408079	0.282988	0.197398	0.155195	0.0634055	47.1948	-0.0726705	0.046145	0.999938	50.0079	-0.0755682	0.0386127	0.979829
YDL144C	1	0.897942	0.794602	0.586819	0.423594	0.299782	0.280216	0.0993969	1	0.891571	0.617497	0.701542	0.445436	0.354826	0.450783	0.102656	52.3306	-0.081524	0.101793	0.997962	53.3173	-0.049522	0.0762362	0.93611
YDL157C	1	0.644541	0.591583	0.411623	0.2828	0.255072	0.222696	0.0998468									49.3722	-0.0591389	0.0791555	0.988974
YDR056C	1	0.918716	0.859095	0.90674	0.805743	0.816532	0.856359	0.189359	1	0.868961	1.45983	0.740371	0.829461	0.569777	0.372832	0.17097	64.1702	-0.035882	0	0.952562	55.5603	-0.132762	0.16765	0.74523
YDR061W	1	0.754747	0.635407	0.420314	0.330602	0.24571	0.197309	0.0862572	1	0.754068	0.708811	0.544605	0.367332	0.264488	0.264684	0.079341	50.2549	-0.071308	0.0759296	0.997057	51.3492	-0.0644877	0.059055	0.986767
YDR089W	1	0.938296	0.886263	0.567372	0.440405	0.3561	0.261859	0.100935									52.644	-0.0906466	0.116045	0.987426
YDR109C	1	0.92095	0.902277	0.679185	0.590427	0.440794	0.34625	0.134341	1	1.07223	0.839763	0.753478	0.648233	0.572712	0.481469	0.137693	54.1803	-0.074757	0.128297	0.993073	56.0199	-0.0605078	0.126905	0.970844
YDR222W	1	0.803068	0.728956	0.484658	0.397563	0.297261	0.237957	0.0832758									51.4352	-0.0695328	0.0736242	0.993654
YDR239C									1	1.05602	1.3818	1.0471	0.693621	0.726441	0.539292	0.339189					57.0082	-0.103179	0.351152	0.754587
YDR248C	1	0.98002	0.787372	0.567868	0.404502	0.323191	0.270791	0.111935	1	0.905579	0.696478	0.422983	0.295884	0.255315	0.209511	0.0937213	52.2237	-0.0900464	0.132049	0.993555	50.7046	-0.100324	0.125357	0.994537
YDR262W									1	1.0842	0.979793	0.651479	0.544943	0.440568	0.26709	0.197544					53.5348	-0.105107	0.208248	0.965015
YDR341C	1	0.924686	0.60119	0.329219	0.211373	0.149453	0.116646	0.0422784	1	0.786926	0.495598	0.34254	0.244391	0.18109	0.163484	0.0577545	49.7768	-0.128991	0.0768602	0.995588	49.1674	-0.0893581	0.078797	0.995624
YDR391C	1	0.753667	0.586467	0.398245	0.293014	0.220308	0.214673	0.0984922	1	0.794897	0.818665	0.87582	0.521927	0.461317	0.538416	0.108991	49.7848	-0.0751337	0.0985498	0.998816	56.0542	-0.0437946	0.0323958	0.905403
YDR415C	1	0.884649	0.853009	0.691819	0.58884	0.534316	0.664667	0.362495	1	1.01191	0.637445	0.287011	0.315602	0.235669	0.135366	0.140922	58.9552	-0.0352068	0.353175	0.925523	49.6297	-0.189004	0.194899	0.977514
YDR476C	1	0.705027	0.701804	0.572686	0.393713	0.33344	0.292348	0.126946	1	0.882522	0.616498	0.376772	0.229107	0.242588	0.224329	0.0949479	51.623	-0.0522477	0.0913218	0.977501	49.9449	-0.1094	0.145951	0.989893
YDR541C	1	0.952376	0.871014	0.559322	0.448939	0.40914	0.300418	0.0434148									53.0359	-0.0772302	0.0546297	0.978607
YEF3	1	0.663472	0.432753	0.299098	0.214076	0.156911	0.131518	0.0631352	1	0.665784	0.636209	0.411706	0.309069	0.239845	0.190207	0.0876746	48.1163	-0.0818365	0.0643034	0.999518	49.7687	-0.0637497	0.0622195	0.984815
YEH1	1	0.760271	0.627364	0.439096	0.346373	0.289871	0.235956	0.0977928	1	0.783869	0.845638	0.611584	0.514733	0.349684	0.300924	0.120789	50.4834	-0.0647341	0.0912994	0.998277	53.0128	-0.0654196	0.0981084	0.969975
YEH2	1	0.815282	0.795634	0.51308	0.429688	0.337422	0.294147	0.103451	1	0.93741	1.1344	0.692556	0.461851	0.443251	0.350306	0.172772	52.1364	-0.0671283	0.0980953	0.984456	53.2867	-0.129211	0.258947	0.924215
YEL020C	1	0.7492	0.617887	0.365034	0.279179	0.221552	0.180037	0.0572521	1	0.907529	0.795601	0.897309	0.661955	0.594408	0.669528	0.134179	49.8009	-0.0771028	0.058286	0.994892	59.2776	-0.0371873	0	0.947215
YER010C	1	0.961378	0.89099	0.852998	0.790755	0.670979	0.724358	0.0782684	1	1.01126	0.920006	0.88289	0.796531	0.669609	0.64313	0.1504	59.9507	-0.0459825	0	0.986465	58.7615	-0.0557879	0.120115	0.995077
YER034W	1	0.74295	0.813355	0.791829	0.48995	0.373527	0.397571	0.14836	1	0.919177	0.87925	0.422898	0.340738	0.25955	0.214157	0.240377	53.9988	-0.0541624	0.113071	0.915729	50.89	-0.186707	0.244913	0.986853
YER134C	1	0.667279	0.462429	0.318167	0.235867	0.180917	0.148631	0.0591302	1	0.773243	0.737749	0.381909	0.285839	0.214188	0.185398	0.0986695	48.3729	-0.0749409	0.0589276	0.999759	50.392	-0.0906431	0.0942531	0.978228
YER152C	1	0.960257	0.836157	0.658992	0.430028	0.240298	0.194424	0.0643078	1	1.07054	0.733555	0.561897	0.465237	0.327642	0.265539	0.0825489	52.4946	-0.110157	0.0598507	0.998835	52.4527	-0.0862458	0.100932	0.966888
YER156C	1	0.95645	0.785668	0.693826	0.532514	0.38336	0.34891	0.070952	1	0.944197	0.664713	0.492961	0.413533	0.320885	0.256761	0.0887392	53.6948	-0.0709729	0.0637472	0.995279	51.6362	-0.0757099	0.10411	0.984733
YET1	1	0.736556	0.620423	0.437391	0.350017	0.353559	0.248331	0.118578	1	0.710935	0.860617	0.511878	0.4092	0.294997	0.235275	0.101565	50.5125	-0.0575381	0.108866	0.991483	51.82	-0.0703984	0.076717	0.934796
YET3	1	0.749356	0.614212	0.576725	0.472565	0.334576	0.358108	0.167229	1	0.858892	0.702161	0.361716	0.238659	0.221979	0.156794	0.157396	51.9779	-0.0454912	0.132272	0.988091	50.1206	-0.123763	0.150656	0.992997
YFH1	1	0.73046	0.599187	0.514578	0.438892	0.314912	0.286629	0.248008	1	0.821136	1.07768	0.683482	0.510636	0.551138	0.309351	0.324439	50.8228	-0.0560921	0.221275	0.988518	53.6514	-0.11111	0.347156	0.867335
YFH7	1	0.682853	0.594826	0.486196	0.433061	0.441844	0.311554	0.350373									50.7113	-0.0516072	0.326974	0.976697
YFL034W	1	0.85451	0.714081	0.463947	0.430187	0.390237	0.269732	0.202986	1	1.00807	4.30493	3.74278	2.55776	3.15197	2.52457	1.24486	51.5817	-0.0707308	0.208306	0.984797		0.666828	1.5	-0.586832
YFL052W	1	0.658667	0.479734	0.42882	0.348777	0.215383	0.2035	0.051428	1	0.723645	0.501532	0.409484	0.216435	0.165466	0.12436	0.0649511	49.0686	-0.0538816	0.0197455	0.992588	49.0946	-0.080627	0.0474959	0.99295
YFR006W	1	0.979655	0.877565	0.831608	0.756479	0.628378	0.655331	0.0944922	1	0.981826	0.683548	0.56193	0.496002	0.42374	0.397817	0.0923262	59.0137	-0.0455538	0	0.9912	53.2932	-0.056793	0.0909558	0.963047
YFR016C	1	0.854433	0.750636	0.493922	0.39573	0.308862	0.26339	0.22857	1	0.958617	1.31713	1.0096	0.919276	0.841986	0.6444	0.402598	51.3928	-0.0854645	0.217535	0.994392	58.067	-0.130791	0.400994	0.795425
YFR018C	1	0.812341	0.764623	0.520399	0.40551	0.339668	0.270486	0.113901	1	0.969015	1.04268	0.712422	0.568781	0.610763	0.764204	0.177932	51.8959	-0.068	0.106354	0.990571	59.2993	-0.0394065	0.0982642	0.838434
YGL036W									1	0.951026	0.635172	0.336124	0.223551	0.203602	0.119765	0.111871					49.8625	-0.144699	0.133662	0.995009
YGL039W	1	0.645249	0.507741	0.334805	0.260312	0.198501	0.191876	0.060425	1	0.733128	0.724172	0.480437	0.341176	0.266566	0.233271	0.0737153	48.5667	-0.0654492	0.0542168	0.998111	50.9536	-0.0669982	0.056143	0.982459
YGL041W-A	1	0.859318	0.826955	0.594869	0.442641	0.382862	0.369878	0.139764	1	1.1381	1.87375	1.08323	1.02143	0.716145	0.690096	0.421191	52.9988	-0.0656041	0.142322	0.985473	58.1323	-0.130187	0.435104	0.381355
YGL082W	1	0.902526	0.62349	0.405988	0.310053	0.261917	0.249995	0.106205	1	0.792547	0.651044	0.399982	0.287771	0.21104	0.19642	0.0956278	50.3943	-0.0942725	0.152794	0.988836	50.1645	-0.0854305	0.0959685	0.996566
YGL101W	1	0.888799	0.759713	0.603832	0.489424	0.424408	0.384445	0.242525	1	0.972448	1.09167	0.750418	0.561979	0.515056	0.398428	0.195863	53.2286	-0.0608678	0.243634	0.999031	54.6673	-0.0931823	0.219113	0.948967
YGL108C									1	0.974399	1.51839	0.729021	0.67877	0.598957	0.322839	0.288092					55.0189	-0.120932	0.291358	0.702186
YGL114W									1	0.756905	1.48336	0.600666	0.46522	0.305083	0.229433	0.116812					52.3624	-0.212349	0.222067	0.750863
YGL159W	1	0.860682	0.829119	0.738842	0.648706	0.530941	0.541026	0.0833621	1	0.978915	0.566548	0.447278	0.410654	0.331801	0.316329	0.0928394	56.7289	-0.0423164	0	0.993921	51.2614	-0.0717973	0.138816	0.94085
YGL185C	1	0.775836	0.659524	0.397233	0.327094	0.274412	0.226234	0.112885									50.3514	-0.0744049	0.116214	0.992279
YGL242C	1	0.982137	0.835665	0.810281	0.618667	0.453769	0.425673	0.434074	1	0.887595	1.02792	0.722872	0.640381	0.524028	0.387026	0.261353	55.0428	-0.0810189	0.397542	0.968721	54.9804	-0.0810042	0.259691	0.951902
YGP1	1	0.940022	0.876263	0.831228	0.758143	0.604828	0.641897	0.479141	1	1.0937	0.446884	0.36359	0.278171	0.208439	0.169236	0.34525	65.022	-0.0392416	0.470832	0.977491	48.7281	-0.935567	0.272936	0.958255
YGR012W	1	0.739477	0.5765	0.399372	0.288187	0.230786	0.182455	0.0858393	1	0.832396	0.652571	0.551895	0.447394	0.343191	0.31633	0.0965366	49.6919	-0.0732732	0.0790629	0.999394	52.0508	-0.0562805	0.0798549	0.997511
YGR017W	1	0.65203	0.50505	0.37277	0.279168	0.20067	0.20093	0.094029	1	0.811664	1.00474	0.811787	0.622506	0.476196	0.397414	0.119627	48.7221	-0.0649399	0.0821529	0.998733	54.9662	-0.0842178	0.116738	0.94793
YGR018C	1	1.02401	0.759574	0.627037	0.420616	0.328187	0.267369	0.106174	1	0.923001	0.971266	0.833416	0.59053	0.503513	0.461373	0.301084	52.5043	-0.0898572	0.118887	0.985605	55.1385	-0.0844164	0.314363	0.979927
YGR021W	1	0.616018	0.353208	0.27836	0.202911	0.168248	0.122966	0.0754765									47.3747	-0.0834223	0.0843792	0.995647
YGR026W	1	0.802986	0.607142	0.492044	0.392268	0.293894	0.25456	0.116224	1	0.796276	1.42704	0.624212	0.388612	0.415725	0.297097	0.122187	50.933	-0.0634971	0.107737	0.99812	51.4081	-0.656061	0.305752	0.782665
YGR054W	1	0.975811	0.831247	0.709912	0.519792	0.352146	0.276194	0.14183	1	0.90654	0.974053	0.822794	0.578793	0.508082	0.358946	0.178852	53.3203	-0.0914991	0.134167	0.997153	54.7198	-0.0907055	0.179909	0.979186
YGR111W	1	0.804996	0.630028	0.473209	0.352163	0.261439	0.193544	0.0750261	1	0.877827	0.622369	0.417738	0.296505	0.221916	0.18309	0.0863172	50.7144	-0.0720824	0.064513	0.999309	50.3471	-0.0935119	0.10151	0.997539
YGR117C	1	0.727227	0.458709	0.265725	0.179873	0.133095	0.103458	0.0399206	1	0.753236	0.632759	0.526444	0.393514	0.334474	0.312801	0.0949317	48.4489	-0.0998484	0.0515909	0.99931	51.3781	-0.0513288	0.0681542	0.997965
YGR126W									1	1.02506	1.13159	0.817793	0.70144	0.609174	0.378159	0.351275					55.551	-0.102923	0.342778	0.932025
YGR127W	1	0.787405	0.70507	0.528766	0.463391	0.404147	0.305488	0.129127									52.2878	-0.0520638	0.10439	0.994352
YGR130C	1	0.902368	0.802293	0.687866	0.628291	0.536678	0.570929	0.427353	1	0.900635	1.35762	1.04664	0.947329	0.842941	0.686727	0.382071	58.591	-0.0422048	0.429104	0.991121	58.2016	-0.131548	0.382633	0.748067
YGR210C	1	0.623251	0.461646	0.347593	0.267883	0.202477	0.188073	0.101084	1	0.730498	0.652211	0.48551	0.358966	0.263163	0.242232	0.0683533	48.1672	-0.0650096	0.0913304	0.999694	50.7274	-0.0609276	0.0466278	0.994977
YGR237C	1	0.957677	0.900119	0.725669	0.605604	0.451737	0.416628	0.136458									54.7205	-0.0717652	0.134852	0.99704
YGR250C	1	0.880239	0.726651	0.850101	0.8689	1.00156	0.38106	0.108253	1	0.930715	0.881975	0.494143	0.255762	0.315631	0.262678	0.154421	60.0052	-0.0419322	0	0.710092	51.1562	-0.175852	0.225758	0.980121
YGR266W	1	0.895781	0.802996	0.658071	0.505777	0.335471	0.274839	0.104127	1	0.937325	0.655853	0.45164	0.355331	0.309383	0.259651	0.092035	53.0145	-0.0782841	0.0912232	0.997038	51.1244	-0.0827477	0.128374	0.982992
YHB1	1	0.948944	0.78497	0.641062	0.488629	0.351996	0.255257	0.0809143	1	0.876501	0.716533	0.572785	0.426751	0.307637	0.227329	0.0730576	52.9211	-0.0808711	0.0740945	0.997824	52.0076	-0.0744282	0.0614684	0.998725
YHC1	1	0.708617	0.717685	0.521643	0.452739	0.315791	0.313056	0.100062	1	0.868929	0.819786	0.345733	0.240675	0.229679	0.107449	0.0468205	51.7633	-0.0501049	0.0599202	0.98088	50.5965	-0.137203	0.0884067	0.973385
YHI9	1	0.875046	0.685996	0.431599	0.288465	0.219238	0.196378	0.100615	1	0.909964	0.720844	0.551037	0.383728	0.267961	0.218319	0.0778369	50.5868	-0.0989871	0.113111	0.998773	51.7041	-0.0848886	0.0768336	0.999089
YHM2	1	0.68533	0.533121	0.372099	0.268218	0.207144	0.15813	0.0650482	1	0.843407	0.818043	0.42259	0.312866	0.293227	0.167615	0.130115	49.0746	-0.0698687	0.0522304	0.99912	51.05	-0.105542	0.137747	0.972924
YHR020W	1	0.651586	0.427951	0.305434	0.230834	0.190746	0.171973	0.184734	1	0.680372	0.757155	0.542339	0.400863	0.301977	0.276819	0.100532	47.8948	-0.0935501	0.165839	0.998398	51.5522	-0.0552035	0.0633019	0.959768
YHR045W	1	0.726636	0.669526	0.435417	0.397523	0.322839	0.266312	0.095683									50.8776	-0.0554777	0.07606	0.989229
YHR078W									1	0.665611	0.38878	0.246274	0.140394	0.120489	0.143639	0.0954407					47.713	-0.110594	0.0993455	0.99797
YHR097C									1	1.2038	2.32414	1.5572	1.48472	1.37129	0.915002	0.493403					74.8639	-0.182819	0.00121182	-0.211217
YHR112C	1	0.9159	0.801347	0.669049	0.566335	0.452069	0.436604	0.0945617	1	0.934639	0.814703	0.628871	0.580583	0.551701	0.521992	0.0929738	54.5863	-0.0546455	0.0701489	0.997009	55.9845	-0.0430674	0.0171825	0.977474
YHR122W	1	0.873831	0.758494	0.664516	0.550083	0.371476	0.342162	0.230749	1	0.747967	0.958479	0.684159	0.463744	0.391871	1.72284	0.0726562	53.3813	-0.0636126	0.20991	0.988183	64.6792	-0.0330538	0	0.21216
YHR127W	1	0.909186	0.827286	0.61008	0.498262	0.358855	0.353725	0.116626	1	1.12097	3.38482	3.00537	2.01543	1.71331	1.20518	0.437129	53.1898	-0.0709703	0.118369	0.99466	74.6183	-0.225455	0	-0.549276
YHR138C	1	0.967221	0.8985	0.824964	0.720412	0.667042	0.680953	0.482222	1	0.98742	1.33654	1.16865	1.00743	0.892027	0.781797	0.350128	68.7754	-0.0356219	0.479521	0.987173	58.4815	-0.151994	0.350765	0.75919
YHR182W	1	0.832789	0.839397	0.442364	0.456219	0.324199	0.241236	0.0935047									51.9494	-0.0761457	0.0933051	0.96133
YHR202W	1	0.819043	0.738365	0.547414	0.419417	0.280812	0.220338	0.0702829	1	0.945328	1.17094	1.03996	0.681602	0.572196	0.494489	0.146502	51.7714	-0.0730747	0.0527793	0.995486	55.9254	-0.116041	0.161983	0.919644
YIF1									1	0.802539	0.474162	0.26868	0.231847	0.211071	0.19105	0.108					48.6725	-0.123609	0.159773	0.993298
YIL002W-A	1	0.772455	0.48891	0.550167	0.476647	0.452883	0.393497	0.584401	1	0.821761	0.999402	0.401768	0.318172	0.320068	0.168111	0.15097	46.9962	-0.687928	0.491084	0.917477	50.893	-0.384006	0.236992	0.937157
YIL055C	1	1.08123	0.97875	0.64199	0.498957	0.492098	0.406728	0.410315	1	0.947504	1.77222	2.32121	1.40888	1.35617	1.56442	0.195019	52.583	-0.174669	0.441304	0.978227	73.165	-0.211179	0.00675175	-0.0627734
YIL108W	1	0.849236	0.675278	0.481426	0.358434	0.258835	0.21749	0.0802171	1	0.841911	0.875318	0.606497	0.464503	0.333474	0.302137	0.121025	51.0664	-0.0780521	0.0797074	0.999801	52.8278	-0.078564	0.117342	0.981317
YIL156W-B	1	0.893855	0.830285	0.711533	0.612271	0.518987	0.436909	0.192269	1	0.914532	0.883294	0.743702	0.576029	0.469842	0.417067	0.123258	55.4046	-0.0517881	0.170279	0.99858	54.7821	-0.0663191	0.115009	0.99607
YIL161W	1	0.922148	0.8848	0.632602	0.534678	0.400922	0.366376	0.123362	1	0.55546	0.60866	0.397548	0.239456	0.212262	0.174448	0.115627	53.7207	-0.0725439	0.125783	0.990957	48.6126	-0.0596416	0.0737448	0.956058
YIM1	1	0.92478	0.7255	0.48687	0.350505	0.263367	0.217118	0.0688951	1	0.921306	0.594068	0.443462	0.306984	0.235764	0.185204	0.0829745	51.365	-0.0904675	0.0861064	0.996449	50.4759	-0.0932061	0.104224	0.988833
YIP1	1	0.764951	0.742659	0.583477	0.527069	0.451114	0.433764	0.0831181	1	0.802002	0.408703	0.333364	0.280879	0.195385	0.17787	0.069423	54.0052	-0.0391545	0	0.992652	48.8151	-0.0932618	0.11752	0.975378
YIP3	1	0.964665	0.850247	0.836136	0.717257	0.565206	0.558248	0.147666	1	0.982253	0.501952	0.386253	0.314952	0.24226	0.210904	0.128663	57.2397	-0.0527148	0.115907	0.990828	49.4356	-0.14133	0.213089	0.963535
YIP4	1	0.723608	0.59487	0.489309	0.4057	0.328985	0.316102	0.14266	1	0.824277	0.518416	0.400631	0.290234	0.221363	0.189232	0.133395	50.8647	-0.0491731	0.120274	0.999497	49.5881	-0.0899783	0.143201	0.99361
YIP5	1	0.8218	0.746754	0.530628	0.416529	0.304212	0.244784	0.0808032	1	0.846008	0.654505	0.601448	0.453261	0.337153	0.346125	0.11021	51.8253	-0.0705794	0.0689042	0.995993	52.3859	-0.0559772	0.0934967	0.990926
YIR007W	1	0.947408	0.948323	0.751105	0.633267	0.543055	0.469141	0.128334	1	0.955592	0.955741	0.759071	0.530702	0.509401	0.34021	0.0881528	55.7186	-0.0650098	0.12033	0.99109	54.457	-0.0841284	0.0904584	0.982113
YIR035C	1	0.877633	0.714062	0.476946	0.34754	0.265869	0.208248	0.071833	1	0.831544	0.588606	0.455531	0.375494	0.301032	0.248064	0.0723454	51.212	-0.0848605	0.0790444	0.998333	50.8106	-0.0649062	0.0746543	0.992771
YJL049W									1	1.07595	1.69068	0.402824	0.413764	0.486994	0.193961	0.114166					51.025	-0.857985	0.302183	0.714819
YJL055W	1	0.748005	0.618095	0.443611	0.336267	0.260403	0.232699	0.114948	1	0.785745	1.8012	1.23152	0.91651	0.615878	0.462466	0.104421	50.2824	-0.0670315	0.105156	0.998704	56.0513	-0.201516	0.117051	0.591302
YJL068C	1	0.963032	0.884507	0.800356	0.712889	0.604862	0.637776	0.0958915	1	0.932403	0.735244	0.601554	0.543532	0.440255	0.393015	0.0956955	58.5007	-0.044534	0	0.990818	53.8361	-0.0544525	0.0765947	0.989164
YJL070C	1	0.993291	0.867477	0.731697	0.649215	0.479589	0.341615	0.0403404									54.686	-0.0785959	0.0291277	0.994086
YJL171C	1	0.836591	0.753536	0.642524	0.563071	0.464008	0.455337	0.297139	1	0.889716	0.7321	0.590885	0.491753	0.397733	0.324922	0.288807	54.7479	-0.0449868	0.281316	0.997635	52.6308	-0.0682781	0.275018	0.995921
YJL193W									1	0.600764	0.415177	0.19256		0.0393073		0.0635456					47.4375	-0.102801	0.0301883	0.99151
YJL218W	1	0.746771	0.638324	0.534873	0.426351	0.311988	0.301576	0.0942703	1	0.853155	1.23413	0.415405	0.502925	0.446943	0.210381	0.0875233	51.4464	-0.0516683	0.0621241	0.997037	52.9241	-0.10967	0.134636	0.78997
YJR008W									1	1.03461	0.84682	0.374038	0.38622	0.330801	0.331306	0.118622					50.4943	-0.220777	0.282727	0.951974
YJR011C	1	0.880494	0.84268	0.546678	0.435351	0.412883	0.328465	0.0938332									52.8759	-0.0678763	0.0990625	0.978367
YJR061W									1	1.07363	0.663192	0.449047	0.225126	0.206562	0.262616	0.0914764					50.4456	-0.144457	0.169151	0.96449
YJR085C	1	0.786875	0.542232	0.49433	0.357844	0.259705	0.215325	0.075688									50.409	-0.0638902	0.0626284	0.990694
YJR096W	1	0.911583	0.706397	0.443464	0.317013	0.249364	0.222884	0.0841259	1	0.878153	0.908674	0.555774	0.36317	0.268079	0.272663	0.0997031	50.9311	-0.0957072	0.112762	0.994879	52.0732	-0.107124	0.13112	0.976368
YJR111C	1	0.864169	0.83358	0.704316	0.630182	0.501704	0.513257	0.0961081	1	1.28957	1.09359	1.30644	1.26219	0.641121	0.489866	0.155148	56.1268	-0.0436735	0.0154059	0.99361	56.1623	-0.265269	0.179473	0.778285
YJR124C	1	0.772129	0.679658	0.46015	0.39105	0.294767	0.244708	0.0719806									51.0681	-0.0630152	0.0586797	0.995487
YJR141W	1	0.996744	1.06892	0.874969	0.787384	0.489676	0.389367	0.172305	1	0.905085	0.521595	0.304301	0.264876	0.162861	0.0868746	0.048161	55.3012	-0.129338	0.174929	0.986228	49.4491	-0.117974	0.0800879	0.984565
YJR142W	1	0.938787	0.857308	0.723807	0.631662	0.50533	0.473963	0.105385	1	1.00176	0.598034	0.49693	0.424221	0.389601	0.365996	0.11722	55.5916	-0.0559961	0.0805757	0.998061	52.0064	-0.0652914	0.156355	0.932129
YJU2	1	1.24282	1.003	0.880495	1.14561	1.08731	0.817887	1.11905											1.5	0.0231716
YJU3	1	0.692119	0.452681	0.292846	0.216127	0.168784	0.138549	0.0654634	1	0.679657	0.748439	0.405159	0.297475	0.214736	0.166728	0.0843337	48.3501	-0.0859392	0.0741106	0.999234	50.2742	-0.0754861	0.0556466	0.954466
YKE2	1	0.79227	0.550977	0.464686	0.393972	0.365369	0.333936	0.554298	1	0.857122	1.28571	0.911678	0.597169	0.655761	0.430093	0.223402	49.5424	-0.108918	0.413573	0.918588	55.7529	-0.102213	0.238517	0.811727
YKL018C-A	1	0.947778	0.579218	0.598064	0.622182	0.372767	0.455007	0.464896									52.3339	-0.156519	0.49746	0.882778
YKL023C-A									1	0.920946	1.50743	1.60732	1.07119	0.962459	0.755766	0.162096					57.2352	-0.362011	0.162142	0.544685
YKL023W	1	0.943239	0.81571	0.794122	0.711012	0.560391	0.551752	0.351308	1	0.939697	1.01652	0.633516	0.527085	0.394313	0.239856	0.314891	58.1285	-0.0439124	0.335709	0.984331	52.9235	-0.127653	0.292854	0.960904
YKL033W-A	1	0.724758	0.501354	0.326934	0.247004	0.185699	0.154578	0.0643933	1	0.763979	0.908814	0.557469	0.408814	0.298216	0.244484	0.0881871	48.8997	-0.0814972	0.0705099	0.999292	52.2648	-0.0829168	0.0784873	0.946639
YKL063C	1	0.837324	0.72897	0.616216	0.500688	0.404653	0.375726	0.187291	1	0.791544	1.23067	0.715397	0.624903	0.447482	0.312608	0.133416	53.2458	-0.0530561	0.170711	0.999056	54.3516	-0.114314	0.144568	0.855347
YKL069W	1	0.928092	0.609192	0.490088	0.374285	0.262452	0.230257	0.0769725	1	0.730845	1.05654	0.575893	0.36789	0.295542	0.248071	0.101281	51.0946	-0.0796876	0.0904866	0.984558	52.2726	-0.131626	0.152741	0.884083
YKL071W									1	0.721206	0.584437	0.449616	0.319344	0.231691	0.221674	0.0730816					49.9947	-0.0637489	0.0577032	0.997982
YKL075C									1	0.751343	0.80219	0.458119	0.245536	0.290087	0.348789	0.198158					50.8703	-0.0854799	0.208613	0.919996
YKL077W	1	0.710972	0.560503	0.47112	0.361697	0.275044	0.244163	0.106277	1	0.769247	0.836072	0.568976	0.426216	0.303969	0.223746	0.105103	50.1144	-0.0560856	0.0848855	0.998115	52.1278	-0.0759604	0.0820908	0.967197
YKL091C	1	0.857488	0.802004	0.660652	0.558517	0.447966	0.386597	0.140945									54.1974	-0.0543893	0.117195	0.997651
YKL100C									1	0.813838	0.607927	0.477363	0.380846	0.287191	0.204182	0.178402					50.6192	-0.0738384	0.16106	0.993872
YKL151C	1	0.930379	0.87873	0.677769	0.598245	0.505156	0.484888	0.0984144	1	0.900706	0.800826	0.528541	0.379933	0.33654	0.253966	0.105156	55.4429	-0.0541016	0.0724639	0.989498	51.9871	-0.0843986	0.118566	0.991996
YKR018C	1	0.722962	0.564409	0.366069	0.277465	0.219136	0.176963	0.0832528	1	0.737036	0.575396	0.387791	0.289477	0.220163	0.195915	0.0732959	49.4003	-0.0746025	0.0790573	0.998734	49.6523	-0.0723819	0.0706982	0.99922
YKR023W	1	0.960436	0.992354	0.693449	0.627615	0.567765	0.51073	0.402578	1	0.928814	4.00345	3.46284	3.40449	3.18054	2.60318	0.55002	56.2449	-0.0701425	0.428074	0.961046			0	-1.18479
YKR070W	1	0.76253	0.589064	0.381708	0.299073	0.272414	0.212647	0.075065	1	0.746962	0.715622	0.527524	0.39504	0.280255	0.247708	0.0852406	49.9055	-0.0706678	0.0829916	0.995222	51.384	-0.063186	0.0609229	0.98809
YKR078W	1	0.90955	0.843222	0.788048	0.716759	0.617663	0.677036	0.0901712									59.0055	-0.0398641	0	0.98197
YKT6	1	0.927839	0.818698	0.761347	0.674606	0.56329	0.575485	0.0961044	1	0.962658	0.664007	0.592621	0.571001	0.481293	0.449006	0.0909262	57.4635	-0.0422805	0	0.994225	54.4771	-0.0453288	0.0418796	0.957325
YKU70	1	0.945929	1.05437	0.871646	0.733602	0.519996	0.443271	0.213208									55.5639	-0.103541	0.218591	0.984085
YKU80	1	0.878256	0.87307	0.639004	0.627588	0.559509	0.487291	0.316775									56.324	-0.0454898	0.306861	0.974141
YLF2									1	1.18185	1.14481	0.711608	0.425132	0.401907	0.324718	0.238415					52.3277	-0.228662	0.325597	0.930125
YLH47	1	0.83495	0.609795	0.422024	0.307767	0.270353	0.212174	0.10738	1	0.984388	1.07017	0.930212	0.769095	0.575284	0.507187	0.137463	50.3167	-0.0814944	0.12106	0.99705	56.2108	-0.10369	0.142676	0.984196
YLL007C	1	0.832931	0.79274	0.522345	0.411078	0.284334	0.233572	0.0891992	1	0.603089	1.22242	0.574952	0.228442	0.277641	0.203976	0.081024	51.8459	-0.0791326	0.0815438	0.990712	51.2917	-0.843269	0.197707	0.805118
YLL032C	1	0.965515	0.759155	0.515129	0.370379	0.258243	0.192209	0.0760011									51.6191	-0.0993464	0.0883605	0.996392
YLL058W	1	0.837861	0.778764	0.531757	0.418802	0.328631	0.272604	0.116389	1	0.83021	0.796964	0.584574	0.412613	0.33119	0.327139	0.0977107	52.0395	-0.0720616	0.111938	0.993119	52.4545	-0.0677777	0.0936683	0.987512
YLR108C	1	0.851952	0.784748	0.556814	0.450234	0.376291	0.29982	0.120869	1	0.931959	0.553156	0.331769	0.228789	0.216921	0.169482	0.123003	52.5399	-0.0664033	0.115082	0.994136	49.4312	-0.142866	0.1658	0.992542
YLR118C	1	0.95119	0.821597	0.729008	0.59734	0.422539	0.349416	0.0964404	1	0.83091	0.77279	0.726907	0.584169	0.435359	0.392718	0.0684259	54.2321	-0.0727027	0.0851189	0.996924	54.5132	-0.051532	0.017336	0.988434
YLR126C	1	0.790156	0.53174	0.463099	0.328206	0.226344	0.205415	0.0803864	1	0.777262	0.755802	0.571709	0.417541	0.294211	0.281079	0.088252	50.0634	-0.0701124	0.0748769	0.992042	51.9847	-0.0648733	0.0683408	0.986615
YLR146W-A	1	0.864552	0.830677	0.611398	0.495037	0.387201	0.311395	0.104934									53.1529	-0.0685496	0.0955209	0.993903
YLR177W	1	0.751862	0.66741	0.459093	0.392155	0.310637	0.245051	0.19476	1	0.733868	2.2326	1.32144	2.85118	2.78002	0.839857	0.203513	50.7617	-0.0657527	0.175342	0.991083	73.4493	-0.239976	0	-0.190127
YLR179C	1	0.945798	0.775376	0.533092	0.383958	0.281198	0.253649	0.116823	1	0.922	0.707062	0.474673	0.360862	0.229644	0.180419	0.0791791	51.8064	-0.0937083	0.133889	0.997292	51.1686	-0.094568	0.0842123	0.997483
YLR225C	1	0.924163	0.827008	0.723506	0.576803	0.410119	0.338375	0.0961318	1	0.936514	0.653954	0.535283	0.457589	0.340727	0.257276	0.0993645	54.0437	-0.0729346	0.0840713	0.997797	51.9982	-0.0699262	0.0997384	0.983375
YLR257W	1	0.92408	0.82742	0.736546	0.679347	0.567103	0.526911	0.431383	1	1.06779	1.42827	1.29994	1.18326	1.11119	0.926855	0.587857	58.6122	-0.0448849	0.421193	0.994776			0.0233662	0.273697
YLR287C	1	0.906691	0.689285	0.514576	0.356843	0.256502	0.23569	0.0737432	1	0.932749	0.819173	0.702617	0.526061	0.411405	0.496951	0.118096	51.3704	-0.0835286	0.0830344	0.997013	54.5983	-0.0568884	0.109499	0.975349
YLR345W									1	0.71279	0.72047	0.39922	0.247894	0.202128	0.170675	0.0644937					50.1399	-0.0816415	0.0490001	0.970579
YLR352W	1	0.747162	0.98684	0.711981	0.581564	0.443611	0.351098	0.184796	1	0.940504	0.58461	0.330315	0.271429		0.242359	0.179092	54.3204	-0.072552	0.168869	0.904059	49.4675	-0.157002	0.220401	0.995235
YLR361C-A	1	0.880359	0.91992	0.682791	0.616821	0.578836	0.483671	0.308201	1	0.917962	0.914415	0.817734	0.68987	0.584861	0.513663	0.235293	56.3461	-0.0497537	0.300762	0.968638	56.857	-0.0566007	0.2227	0.995172
YLR363W-A	1	1.00306	0.823765	0.657868	0.465856	0.313382	0.297903	0.225722	1	1.02781	1.42149	1.29941	1.04017	0.83445	0.704427	0.297888	52.6867	-0.101004	0.222236	0.995325	57.6312	-0.176631	0.300169	0.680867
YLR413W	1	0.871278	0.769197	0.607908	0.513827	0.424659	0.369661	0.212385	1	0.889036	0.735476	0.712836	0.548641	0.427983	0.392718	0.184274	53.4016	-0.0582477	0.204519	0.999246	54.1272	-0.0549996	0.164933	0.988558
YLR419W	1	0.861065	0.724182	0.625891	0.529785	0.361261	0.304839	0.144834	1	0.777496	0.813193	0.450187	0.309507	0.292358	0.248723	0.121626	52.9491	-0.0615253	0.123638	0.992428	51.1679	-0.083127	0.12612	0.960126
YLR422W	1	0.815448	0.620352	0.41943	0.31081	0.249612	0.200668	0.0865187	1	1.13786	3.68415	0.863581	0.618067	0.650028	0.327184	0.152228	50.3173	-0.0793686	0.0925004	0.998915	55.3583	-0.166492	0.170824	0.155253
YLR460C	1	0.96934	0.915373	0.854829	0.729834	0.547358	0.449657	0.0667116	1	0.966598	0.800208	0.620453	0.563803	0.442947	0.322611	0.0879315	55.8869	-0.0823326	0.0589936	0.998606	53.7604	-0.0674392	0.0791918	0.989552
YMC1	1	0.859309	0.704787	0.563814	0.607086	0.420064	0.483749	0.0923068									54.5524	-0.0395804	0	0.970552
YMD8	1	1.18677	1.05086	0.825171	0.842076	0.740179	0.537299	0.433966									58.6663	-0.0747685	0.426021	0.870959
YME1	1	0.918268	0.942168	0.534976	0.412117	0.361751	0.247731	0.105562	1	0.808537	0.937026	0.701471	0.562009	0.452493	0.383287	0.127285	52.4477	-0.0997505	0.13469	0.968258	54.4343	-0.064971	0.112776	0.959842
YME2	1	0.786555	0.613195	0.439914	0.294806	0.266648	0.19875	0.0819443	1	0.746972	0.719616	0.376549	0.202905	0.2326	0.135538	0.123118	50.2794	-0.0740517	0.0809961	0.997801	50.0139	-0.0975634	0.100159	0.966616
YML018C									1	0.849204	0.742442	0.357136	0.329208	0.197524	0.150259	0.0789872					50.5588	-0.102831	0.0861968	0.983762
YML020W	1	0.851512	0.78385	0.53858	0.446218	0.346259	0.288639	0.226392	1	0.797489	0.76337	0.552111	0.314915	0.296285	0.11385	0.0636492	52.0923	-0.0759779	0.215531	0.991934	51.3904	-0.0864167	0.037519	0.974699
YML079W	1	0.830345	0.671916	0.512915	0.425043	0.345066	0.306372	0.120127	1	0.991645	1.11251	1.07746	0.955078	0.788574	0.608433	0.116932	51.77	-0.0600156	0.114652	0.998611	57.0673	-0.176736	0.117988	0.973724
YML082W	1	0.886554	0.826117	0.625473	0.521836	0.425802	0.38413	0.0991373	1	0.860904	0.61427	0.469322	0.375825	0.332406	0.31188	0.142421	53.8167	-0.0600546	0.0867599	0.995216	51.0742	-0.0676307	0.164202	0.988574
YML096W	1	0.827923	0.765996	0.612678	0.576801	0.522785	0.427586	0.157905									55.0111	-0.0401917	0.0930657	0.993182
YML108W	1	0.819606	0.644654	0.736176	0.655821	0.520692	0.606343	0.443701	1	0.874355	0.62481	0.39602	0.322232	0.23203	0.150627	0.141979	63.0869	-0.0248991	0.403274	0.911453	50.2115	-0.0991983	0.138382	0.995005
YML119W	1	0.862411	0.899834	0.621846	0.499979	0.460982	0.302229	0.123377									53.5689	-0.0706735	0.116401	0.973029
YML131W	1	0.902791	0.796948	0.527635	0.356672	0.263997	0.234022	0.0839568	1	0.884785	0.503807	0.370494	0.269516	0.210407	0.1735	0.080088	51.7162	-0.0942306	0.0973092	0.99612	49.5631	-0.102333	0.121768	0.983986
YML6	1	0.838613	0.750603	0.494949	0.420649	0.43595	0.318204	0.170377									52.2306	-0.0607553	0.174972	0.978042
YMR010W									1	0.963935	0.511603	0.251269	0.215331	0.0872351		0.0898513					49.0518	-0.184771	0.121385	0.987795
YMR027W	1	0.947202	0.745056	0.535328	0.317692	0.22231	0.170933	0.0535844	1	0.933383	0.578238	0.54298	0.369006	0.249718	0.222607	0.0733309	51.432	-0.104294	0.0615837	0.998145	51.1686	-0.0785429	0.0771067	0.974113
YMR074C	1	0.958052	0.830225	0.933957	0.86344	0.659676	0.750069	0.482759	1	0.92436	1.96365	1.46546	1.23203	1.25748	0.870608	0.266494	70.8957	-0.0272802	0.443696	0.880592	57.0241	-0.806488	0.266459	0.254707
YMR087W	1	0.881549	0.73594	0.632539	0.553617	0.451926	0.44474	0.100047									54.4375	-0.046179	0.051406	0.995304
YMR090W	1	0.830188	0.718427	0.531799	0.391535	0.324578	0.264632	0.0798695	1	0.89832	0.941978	0.793012	0.547844	0.390451	0.328402	0.108347	51.7643	-0.0674372	0.0727991	0.998137	54.0296	-0.0977157	0.111449	0.98758
YMR099C	1	0.991945	0.830522	0.737473	0.542095	0.332013	0.212116	0.0564668	1	0.932717	0.650556	0.568881	0.475793	0.333825	0.24339	0.0767399	53.3754	-0.103013	0.0436707	0.993486	52.1767	-0.0692531	0.0674845	0.982277
YMR102C	1	0.950987	0.860272	0.77081	0.737987	0.592995	0.522863	0.322075	1	0.986845	1.99553	1.71936	1.44266	1.0976	0.988709	0.298426	57.74	-0.0479025	0.306764	0.991	73.7553	-0.18983	0	0.104441
YMR124W									1	0.959564	1.28784	0.810251	0.651173	0.78126	0.514945	0.324289					57.426	-0.0744917	0.33246	0.762199
YMR130W	1	0.768755	0.646302	0.461304	0.36624	0.282971	0.264805	0.12501	1	0.874239	0.918346	0.635073	0.466997	0.412724	0.332994	0.149102	50.7396	-0.0648066	0.118221	0.998218	53.3503	-0.0783183	0.155463	0.976232
YMR134W	1	0.823529	0.722282	0.513113	0.400366	0.309502	0.254287	0.110711	1	0.800096	1.09387	0.872643	0.68687	0.533532	0.411027	0.138414	51.6001	-0.0700002	0.102993	0.997627	55.4183	-0.102558	0.141605	0.92216
YMR155W	1	1.03916	0.9105	0.824321	0.805835	0.581795	0.520853	0.453165									58.0816	-0.0683708	0.437883	0.963642
YMR160W	1	0.863111	0.828344	0.676686	0.596582	0.454168	0.39682	0.198996									54.5279	-0.0560041	0.180333	0.992982
YMR178W	1	0.702619	0.507088	0.359521	0.272259	0.213537	0.174842	0.0875155	1	0.738547	0.684882	0.466736	0.337591	0.252842	0.23484	0.0783936	48.9742	-0.0727449	0.0847949	0.999836	50.7015	-0.0667666	0.0632374	0.990282
YMR196W	1	0.734963	0.564089	0.367248	0.290326	0.225027	0.221143	0.0729536	1	0.690841	0.566562	0.463841	0.330815	0.253871	0.204961	0.0926556	49.5374	-0.0709575	0.0794465	0.996957	49.8402	-0.0594226	0.0670904	0.995682
YMR226C	1	0.989281	0.849158	0.822657	0.675616	0.507	0.432573	0.185762	1	0.889899	0.813855	0.770008	0.633467	0.532504	0.419991	0.0817304	55.4974	-0.0715474	0.177557	0.991192	55.5609	-0.054087	0.0394935	0.993302
YMR253C									1	0.956977	0.658478	0.327424	0.247972	0.257957	0.165054	0.163705					49.8275	-0.161433	0.192083	0.993708
YMR262W	1	0.864872	0.750441	0.588569	0.541407	0.418119	0.424693	0.220594	1	0.977256	0.603739	0.671267	0.400585	0.343668	0.349333	0.198838	53.7155	-0.0514946	0.212777	0.994175	52.2669	-0.0708836	0.207553	0.935425
YMR295C	1	0.969881	0.837164	0.914686	0.450709	0.340493	0.628797	0.291811	1	0.952566	2.2995	2.3053	2.15982	1.89752	1.59344	0.567829	52.7303	-0.339564	0.420261	0.840381			0	-0.824102
YMR31	1	0.813481	0.675152	0.675501	0.60902	0.542055	0.564504	0.350279									58.707	-0.0263614	0.277904	0.984138
YMR315W	1	0.618363	0.460579	0.328838	0.26624	0.211718	0.195568	0.113108	1	0.710795	0.968342	0.493139	0.335802	0.238648	0.196907	0.0718256	48.0517	-0.0664053	0.108077	0.999833	51.7209	-0.10205	0.0710745	0.900837
YNG2	1	0.54583	0.549959	0.409905	0.379889	0.285458	0.313201	0.361274									48.0885	-0.0570787	0.309583	0.95947
YNK1	1	1.04303	0.91927	0.908898	0.808192	0.726151	0.731772	0.480177	1	0.921484	0.944903	0.838743	0.828369	0.782687	0.628591	0.218956	68.2888	-0.0386341	0.475439	0.970366	61.0052	-0.0410099	0.137673	0.98026
YNL010W	1	0.765145	0.453625	0.32285	0.225223	0.158628	0.131073	0.0460696	1	0.75727	0.754223	0.428174	0.303423	0.209052	0.155612	0.0679353	48.8032	-0.0917268	0.0633613	0.994866	50.6578	-0.0861994	0.0505089	0.977722
YNL011C	1	0.878778	0.76442	0.578061	0.469792	0.325796	0.254142	0.0826797	1	0.887036	0.675519	0.433554	0.271065	0.215776	0.180899	0.0779636	52.4281	-0.0734649	0.0717979	0.998523	50.5568	-0.100615	0.0942418	0.998324
YNL035C	1	0.97389	0.820253	0.767346	0.662258	0.524486	0.511751	0.187508	1	0.916322	0.559428	0.360424	0.287273	0.258182	0.212654	0.0823855	56.272	-0.0524625	0.168539	0.991075	49.8485	-0.106582	0.152397	0.979694
YNL040W	1	0.834216	0.688119	0.442922	0.308186	0.23095	0.171963	0.0576079	1	0.761532	0.619792	0.430609	0.300195	0.243689	0.224797	0.0801964	50.712	-0.0863641	0.0578509	0.998298	50.1961	-0.0712034	0.0782954	0.997665
YNL050C	1	0.749098	0.722599	0.56822	0.476574	0.381474	0.336241	0.139751	1	0.957423	0.941641	0.603237	0.334058	0.327651	0.297282	0.21445	52.5474	-0.0483974	0.103006	0.991216	51.8253	-0.178745	0.26675	0.990856
YNL108C	1	0.71263	0.568746	0.422591	0.292425	0.207688	0.165702	0.0639295	1	0.732069	0.916673	0.451188	0.323293	0.245338	0.204105	0.107199	49.632	-0.0695627	0.0452353	0.997814	51.3784	-0.0979717	0.102643	0.918075
YNL115C	1	0.790407	0.721239	0.511756	0.43295	0.339612	0.29273	0.182198	1	0.712163	0.33462					0.0509633	51.7222	-0.0626544	0.169015	0.993256	47.6146	-0.154562	0.0509513	1
YNL134C	1	0.989036	0.860423	0.826182	0.694578	0.523979	0.441412	0.109084	1	1.00134	0.876994	0.783063	0.72351	0.560585	0.437057	0.0943361	55.6926	-0.072222	0.0983554	0.994201	55.9093	-0.0696959	0.0798458	0.992571
YNL162W-A	1	0.63611	0.821624	0.481158	0.388331	0.310801	0.370323	0.154335									51.6047	-0.0489744	0.122137	0.894222
YNL181W									1	0.785564	0.775536	0.372184	0.277929	0.197199	0.128833	0.0879659					50.4878	-0.103126	0.0757923	0.972712
YNL193W	1	0.730273	0.586685	0.431762	0.330268	0.2299	0.193604	0.0719184									49.9739	-0.0665514	0.0558838	0.998923
YNL200C	1	0.907552	0.849043	0.706658	0.572902	0.466668	0.367769	0.0962395	1	0.984026	0.875498	0.718254	0.604716	0.456868	0.403374	0.0921583	54.4135	-0.0651889	0.0814086	0.998511	54.6753	-0.0714784	0.0876032	0.996889
YNL208W	1	0.850789	0.697684	0.596123	0.510616	0.437114	0.394148	0.236539	1	0.896316	1.71754	1.60058	1.26352	0.960835	0.811292	0.179339	53.3634	-0.0501515	0.226436	0.998533	57.441	-0.355499	0.17941	0.418075
YNL247W	1	0.989676	0.854964	0.813629	0.66633	0.458694	0.330866	0.0901918	1	0.907256	0.745952	0.582752	0.499301	0.404434	0.332599	0.125129	54.7081	-0.0904617	0.0799858	0.99142	53.0448	-0.0620526	0.119078	0.996456
YNL320W	1	0.625234	0.826212	0.785103	0.53717	0.588877	0.442204	0.566946										-0.0260142	0.499388	0.654454
YNR021W	1	0.619312	0.473542	0.342663	0.266958	0.196969	0.160386	0.0411314	1	0.728672	0.518891	0.435177	0.326636	0.203558	0.187891	0.0598206	48.2481	-0.0612708	0.0238958	0.999759	49.6146	-0.0655219	0.0444298	0.995141
YNR029C	1	0.833626	0.698295	0.476453	0.383416	0.310393	0.279977	0.164308	1	0.927673	0.808249	0.539988	0.380603	0.333508	0.265748	0.10815	51.2364	-0.0733722	0.168331	0.997448	52.069	-0.0878963	0.128364	0.992382
YNR040W	1	0.716654	0.539294	0.434872	0.298927	0.280925	0.202908	0.105538									49.6364	-0.0635826	0.0952368	0.996391
YNR073C									1	0.979551	0.794284	0.551772	0.408701	0.346295	0.256024	0.124244					52.1985	-0.090328	0.143996	0.991694
YOL019W									1	0.899455	0.350885	0.19153	0.0783513	0.111554	0.144433	0.123709					48.1496	-0.246232	0.12221	0.995006
YOL036W									1	0.904447	1.27406	0.848947	0.994715	0.944887	0.656592	0.594948						-0.27746	0.594925	0.660908
YOL057W	1	0.968905	0.859114	0.779924	0.676147	0.563073	0.498422	0.0936944	1	0.938779	0.632001	0.50544	0.434949	0.34497	0.282137	0.0820671	56.3788	-0.0564548	0.0627009	0.99835	51.829	-0.0674231	0.0915701	0.977182
YOL098C	1	0.728182	0.516627	0.356076	0.254202	0.189679	0.1592	0.0633028	1	0.700077	0.488709	0.344053	0.241144	0.190257	0.163684	0.0826869	49.1062	-0.0782839	0.0634706	0.999838	48.744	-0.078235	0.0825419	0.999765
YOL107W	1	0.825656	0.652718	0.505407	0.374457	0.261432	0.198608	0.0660627									51.0832	-0.0728934	0.0533418	0.998914
YOP1	1	0.795067	0.567505	0.536651	0.446089	0.385259	0.335221	0.154472	1	0.779738	0.453636	1.06779	0.337167	0.456136	0.217955	0.154909	51.7056	-0.0474301	0.133903	0.98724	53.0795	-0.048149	0.0867171	0.59718
YOR020W-A	1	0.823588	0.650303	0.496712	0.454473	0.383748	0.314192	0.310079	1	0.987259	1.17221	1.04338	0.861892	0.686831	0.592452	0.206894	51.3691	-0.0676991	0.299514	0.994023	57.049	-0.120845	0.211702	0.941993
YOR059C									1	0.946951	0.926484	0.619788	0.583643	0.405132	0.322917	0.129338					53.766	-0.0812386	0.130029	0.981833
YOR093C	1	0.896168	0.801834	0.591072	0.504407	0.428651	0.366398	0.101514									53.5056	-0.0599848	0.0924485	0.99393
YOR1	1	0.817395	0.728138	0.583558	0.502576	0.36386	0.336389	0.0900728	1	0.832995	0.473096	0.29599	0.221947	0.176576	0.1391	0.115248	52.8264	-0.0544407	0.0616503	0.997526	48.8408	-0.125368	0.13705	0.995992
YOR111W	1	0.936087	0.813649	0.678629	0.546492	0.410637	0.365998	0.0995469	1	0.896337	0.756304	0.612164	0.456604	0.352674	0.3241	0.100386	53.9058	-0.0674746	0.0917439	0.999163	52.7709	-0.0679843	0.0965482	0.998567
YOR131C	1	0.829311	0.627533	0.477752	0.35764	0.267408	0.245945	0.0822938	1	0.792179	0.910819	0.633808	0.425352	0.321682	0.290442	0.0809848	50.8821	-0.0704804	0.0833111	0.99842	52.7956	-0.0814488	0.0765366	0.958325
YOR214C	1	1.02818	0.968957	0.871179	0.764642	0.557333	0.44082	0.0692462	1	1.02256	0.912041	0.836876	0.777252	0.575488	0.431682	0.064464	55.8424	-0.100212	0.0675779	0.997762	55.9583	-0.0887259	0.0567789	0.992214
YOR223W									1	1.02303	0.869955	0.570071	0.442302	0.4451	0.338912	0.229304					52.6002	-0.0985031	0.283617	0.973485
YOR238W	1	0.933533	0.825559	0.510841	0.40424	0.314485	0.271422	0.101461	1	0.886	0.801033	0.646065	0.413143	0.40906	0.326061	0.239123	52.0564	-0.0894647	0.125875	0.988833	52.7694	-0.0760467	0.236155	0.986791
YOR283W	1	0.945466	0.816731	0.573815	0.327843	0.20741	0.160611	0.0728219	1	0.914287	0.944557	0.816285	0.49102	0.338785	0.267642	0.0857143	51.7208	-0.11916	0.074904	0.999412	53.5696	-0.120392	0.0975749	0.987246
YOR289W	1	0.92555	0.877389	0.757548	0.541025	0.38388	0.294588	0.102112									53.7738	-0.0910828	0.0961473	0.996438
YOR304C-A									1	1.22498	0.612346	0.806986	0.584666	0.545752	0.505951	0.279117					55.7948	-0.0560037	0.29184	0.765481
YOR352W	1	0.846231	0.748313	0.64714	0.498355	0.355733	0.280914	0.114471	1	0.891344	0.855517	0.778305	0.668275	0.537596	0.547181	0.114012	52.8661	-0.0655545	0.0920823	0.992787	56.9713	-0.045694	0.0464981	0.993493
YOS9	1	0.86984	0.774915	0.701155	0.636664	0.548128	0.55958	0.286774	1	1.03688	0.471741	0.317503	0.269134	0.101528	0.126757	0.129147	57.787	-0.0338651	0.233524	0.995824
YPD1	1	0.922088	0.737763	0.710596	0.551183	0.415898	0.318739	0.0813243	1	0.945797	0.599997	1.03964	0.366119	0.245825	0.243535	0.100224	53.755	-0.0646071	0.0605196	0.988659	53.0255	-0.94902	0.196504	0.825312
YPI1	1	0.966163	0.929024	0.849187	0.828982	0.715895	0.787194	0.640024	1	1.0398	1.66016	1.15773	1.05675	0.942743	0.750716	0.577081		-0.0253076	0.639416	0.951137		-0.186432	0.577484	0.339929
YPK1	1	0.703298	0.539164	0.349942	0.271388	0.211034	0.169718	0.066504	1	0.717822	0.645345	0.476398	0.354227	0.263849	0.255619	0.0966261	49.1307	-0.0724326	0.0628701	0.998982	50.5721	-0.0599598	0.0764865	0.993487
YPL067C	1	0.96835	0.791883	0.590001	0.411123	0.320646	0.245853	0.0944211	1	0.889005	0.888465	0.341039	0.237894	0.23132	0.20326	0.135807	52.328	-0.0901836	0.104284	0.996718	50.4667	-0.261494	0.195089	0.98164
YPL108W	1	0.821691	0.684404	0.530868	0.45211	0.352942	0.296765	0.142152	1	0.922907	1.28407	1.02336	0.655672	0.509772	0.497632	0.146189	51.9592	-0.0593112	0.129867	0.999141	55.5749	-0.121603	0.176088	0.862575
YPL150W									1	1.02866	1.75761	1.09239	0.999758	1.00897	0.596688	0.411572					56.7175	-0.653171	0.411401	0.465159
YPL199C	1	0.903526	0.737106	0.618945	0.490835	0.378138	0.329722	0.187876	1	0.859446	0.993342	0.850493	0.627067	0.504263	0.429411	0.1292	52.8961	-0.0661282	0.181138	0.998159	55.2863	-0.0839662	0.129364	0.966793
YPL225W	1	0.955045	0.603129	0.778408	0.61654	0.480958	0.389539	0.0812015	1	0.852154	0.626834	0.447678	0.352551	0.299752	0.219055	0.0634934	54.8729	-0.04843	0.0226765	0.919214	50.8613	-0.0722255	0.0710443	0.994
YPL245W	1	0.735256	0.693564	0.432572	0.37082	0.27904	0.283907	0.0724794									50.8566	-0.0597412	0.0605221	0.984394
YPL260W	1	0.835902	0.922409	0.700763	0.61851	0.502468	0.593943	0.215587	1	0.897262	0.813022	0.624607	0.496941	0.433118	0.356101	0.128679	57.0537	-0.0406766	0.171117	0.941785	53.5433	-0.0631597	0.122912	0.99637
YPL277C	1	1.51866	1.25557	1.06383	0.798517	0.685581	0.763873	0.364094									59.1539	-0.0793411	0.376739	0.582282
YPP1	1	0.688734	0.565561	0.385471	0.308442	0.244234	0.201634	0.0843841	1	0.697952	0.627834	0.497797	0.310172	0.281589	0.219258	0.0780691	49.4381	-0.0637274	0.0723762	0.998158	50.3601	-0.0595032	0.0516605	0.988066
YPQ1	1	0.875877	0.750033	0.528948	0.433226	0.522671	0.33958	0.202643	1	0.975088	0.700543	0.513915	0.41504	0.335242	0.274049	0.181589	52.932	-0.0565919	0.209919	0.956953	51.6528	-0.0871802	0.203534	0.987375
YPR010C-A									1	0.705734	2.62081	1.36533	0.888111	0.861108	0.604672	0.0774302					56.9461	-0.236129	0.0775621	0.264404
YPR089W	1	0.926323	0.777688	0.566938	0.380557	0.265261	0.216468	0.0790777	1	0.965154	1.01967	0.674748	0.55397	0.395014	0.371347	0.179849	51.9128	-0.0936065	0.082465	0.999685	53.8294	-0.097111	0.204425	0.972527
YPR091C	1	0.878177	0.738353	0.571282	0.455249	0.330772	0.272159	0.102016	1	1.08036	2.53661	0.479654	0.483632	0.474356	0.440139	0.129427	52.3085	-0.0704374	0.0937594	0.999652	51.1537	-0.759722	0.381826	0.389027
YPR097W	1	0.76302	0.689676	0.581213	0.485374	0.404737	0.401938	0.19309	1	0.869828	0.707909	0.596938	0.453178	0.373026	0.367561	0.114289	53.0052	-0.0429022	0.158583	0.996852	52.7879	-0.0573623	0.104906	0.995261
YPR098C	1	0.904113	0.746173	0.528146	0.324934	0.242918	0.189904	0.0842262									51.3878	-0.0972686	0.0866283	0.99904
YPR1	1	0.972016	0.743506	0.480546	0.243044	0.16507	0.137788	0.0478612	1	0.911416	0.721079	0.451567	0.292421	0.196851	0.163199	0.0632786	50.9444	-0.128238	0.0656246	0.997298	50.8666	-0.106501	0.0754613	0.99919
YPR114W	1	1.0241	0.945666	0.665296	0.605373	0.526874	0.488348	0.226179									55.3621	-0.0644808	0.240184	0.96348
YPR117W									1	1.12545	2.66125	3.13386	3.45549	2.52171	2.35452	0.416517					74.5491	-0.241457	0	-1.07066
YPR127W	1	0.951717	0.856531	0.646373	0.439002	0.318056	0.256897	0.104278	1	1.01053	0.747148	0.63493	0.472719	0.306937	0.223621	0.117644	52.7385	-0.0967347	0.110536	0.998993	52.5449	-0.0908881	0.109363	0.98596
YPR147C									1	0.833363	0.777522	0.817623	0.721733	0.536628	0.484744	0.145559					57.1841	-0.040091	0.0450841	0.961193
YPR148C	1	0.80359	0.634914	0.57675	0.502276	0.503345	0.465199	0.528696	1	0.803099	1.35862	1.0133	0.791185	0.628271	0.53252	0.224712	56.951	-0.0687664	0.493977	0.985545	56.4454	-0.121532	0.235697	0.782036
YPR172W	1	0.914365	0.784814	0.596772	0.444134	0.393405	0.295067	0.176368	1	0.905674	2.21611	1.9663	1.54132	1.26703	0.980339	0.227782	52.6513	-0.0751328	0.177701	0.996784	73.6024	-0.248079	0.0412584	0.0150834
YPS1	1	0.85376	0.685214	0.622608	0.469162	0.32898	0.311092	0.148861									52.4338	-0.0623261	0.132156	0.991479
YPS7									1	1.04202	0.651422	0.565405	0.271429	0.310594	0.217113	0.0895459					51.3214	-0.101117	0.126857	0.956218
YPT1	1	0.745315	0.482379	0.350472	0.227706	0.158897	0.130138	0.039342	1	0.736161	0.490356	0.325858	0.256584	0.19101	0.162526	0.0708213	48.961	-0.0843239	0.0422886	0.997929	48.9049	-0.0824836	0.0823675	0.998073
YPT10									1	0.835117	0.656342	0.548758	0.4584	0.394695	0.285108	0.131394					52.1443	-0.0561652	0.114694	0.994134
YPT31	1	0.783007	0.569483	0.433121	0.311735	0.233818	0.185214	0.0805283	1	0.860448	0.67705	0.508625	0.374312	0.286212	0.213348	0.0850252	50.0328	-0.0739626	0.0754782	0.998922	51.307	-0.0761425	0.0806581	0.999255
YPT32	1	0.852451	0.715382	0.6287	0.519559	0.452422	0.404272	0.164993	1	0.79567	0.643325	0.432863	0.338629	0.293407	0.26246	0.108542	53.8774	-0.0471787	0.136961	0.998615	50.6299	-0.0691548	0.116228	0.995801
YPT52	1	0.816625	0.621758	0.499773	0.414386	0.351482	0.309663	0.210736	1	0.784144	0.792964	0.452714	0.355498	0.276204	0.212406	0.0787399	51.2304	-0.062536	0.211719	0.998136	51.2653	-0.0790049	0.0732732	0.975296
YPT6	1	0.737035	0.566196	0.388022	0.29641	0.224937	0.186173	0.0897485	1	0.749642	0.63083	0.452218	0.317666	0.245877	0.208095	0.0750644	49.5981	-0.0731532	0.0844031	0.999702	50.3376	-0.0689486	0.0626318	0.997667
YPT7	1	0.742512	0.53624	0.394952	0.285994	0.216126	0.184591	0.097363	1	0.780486	0.624034	0.434547	0.330267	0.24048	0.212238	0.072652	49.4513	-0.0750169	0.0933282	0.999643	50.3775	-0.0718079	0.0683284	0.999471
YRA1	1	0.947229	0.791751	0.679788	0.54994	0.413567	0.381822	0.321884	1	0.852082	1.566	1.15243	0.852846	0.572564	0.387292	0.237272	53.7284	-0.0713982	0.308918	0.994283	55.5859	-0.196959	0.246737	0.711354
YRA2	1	0.910092	0.844093	0.70754	0.5942	0.478181	0.438978	0.20109	1	0.921964	1.05034	0.905991	0.722836	0.602249	0.425957	0.189164	54.9725	-0.0573987	0.190562	0.998997	55.8474	-0.103117	0.18902	0.977614
YRB1	1	0.970985	0.807593	0.612632	0.403717	0.277449	0.189189	0.0946508	1	0.931964	1.55754	1.11201	1.00375	0.81939	0.468315	0.130461	52.225	-0.103869	0.0918344	0.998604	56.3831	-0.303556	0.131081	0.743512
YRB2	1	0.882404	0.689165	0.481116	0.319761	0.213666	0.169308	0.0523899	1	0.933864	1.14912	0.891061	0.780853	0.619863	0.468012	0.182245	50.9664	-0.0917919	0.0530689	0.999852	56.1781	-0.108332	0.184069	0.951608
YRB30	1	0.930064	0.753819	0.671464	0.544611	0.401981	0.400256	0.160103	1	0.985894	0.753063	0.485166	0.380215	0.30016	0.258263	0.119084	53.87	-0.06001	0.152025	0.992732	51.5632	-0.0970775	0.157202	0.987529
YRF1-3	1	0.620282	0.628159	0.413124	0.352977	0.319906	0.267118	0.118282	1	0.39843	0.455487	0.348156	0.244735	0.48301	0.195872	0.0749509	49.8006	-0.0472352	0.0815102	0.980359	44.854	-0.0314826	0	0.89114
YRO2	1	0.788024	0.723645	0.567089	0.495248	0.38214	0.322943	0.135358	1	0.797946	0.629308	0.433798	0.322561	0.324186	0.256902	0.193481	52.6434	-0.0522587	0.106795	0.995249	50.3497	-0.0771393	0.199562	0.995556
YSA1	1	0.833221	0.606066	0.444972	0.354668	0.313706	0.308744	0.360293	1	0.896252	1.43541	1.0201	0.840542	0.643789	0.49306	0.23983	50.0196	-0.0986277	0.318799	0.993329	56.2873	-0.142707	0.246873	0.777947
YSC83									1	0.760869	0.77296	0.733322	0.531115	0.44867	0.372061	0.0951501					54.2747	-0.046495	0.029132	0.968069
YSC84	1	1.34718	1.19558	0.70579	0.551047	0.947325	1.03657	0.431372	1	0.996938	1.52757	1.86032	1.76879	1.56113	1.30566	0.62754	71.4847	-0.0261818	0.188707	0.408878			0	-0.576307
YSF3	1	0.87701	0.81089	0.706682	0.597396	0.581258	0.554232	0.316202									57.7483	-0.0364156	0.287939	0.992436
YSH1	1	0.953228	0.84722	0.69511	0.64938	0.552958	0.544851	0.166181	1	0.988192	0.963198	1.01019	0.826822	0.647619	0.677589	0.204822	56.7153	-0.0454339	0.126472	0.988698	58.1761	-0.0763082	0.204019	0.97141
YSP2									1	0.858529	2.09527	1.2776	1.12396	1.10975	0.588769	0.70115						-0.405272	0.637485	0.115424
YTA12	1	0.695456	0.535825	0.402793	0.313859	0.247295	0.201802	0.128964	1	0.817045	1.01145	0.664689	0.498362	0.430495	0.318601	0.152696	49.326	-0.0659295	0.116053	0.999209	53.6638	-0.0862262	0.15746	0.935155
YTA6	1	0.783563	0.715709	0.509551	0.418091	0.30556	0.321405	0.126513									51.6822	-0.0602244	0.116422	0.991552
YTA7	1	0.729402	0.605568	0.482206	0.403704	0.32586	0.27506	0.137643	1	1.06295	1.10686	0.826241	0.649189	0.649181	0.553689	0.40373	50.7809	-0.0530889	0.116373	0.999254	57.3642	-0.0768059	0.436929	0.917229
YTH1									1	0.947714	2.22364	0.870633	0.710348	0.638771	0.483029	0.204143					56.0365	-0.130267	0.224455	0.389263
YTM1	1	0.801578	0.616039	0.507144	0.401719	0.308233	0.278913	0.119718	1	0.882603	0.91352	0.719258	0.552513	0.399509	0.367046	0.112707	51.1619	-0.0603502	0.110245	0.998389	54.062	-0.0773863	0.109706	0.987841
YUH1	1	0.782952	0.76469	0.584579	0.622194	0.551018	0.455629	0.240774	1	0.964514	1.0021	0.887295	0.727412	0.713884	0.538558	0.144095	56.1125	-0.0320278	0.15163	0.974884	57.4014	-0.0713153	0.135128	0.982897
YVC1	1	0.724828	0.565191	0.471834	0.355131	0.25083	0.243472	0.130895	1	0.761721	0.600171	0.604064	0.436902	0.362925	0.296964	0.0673261	50.0817	-0.061213	0.113626	0.996271	51.9254	-0.047137	0.0115922	0.98683
YVH1	1	0.882743	0.831181	0.719716	0.607289	0.550757	0.546473	0.446546	1	0.798481	0.897265	0.494507	0.366706	0.34409	0.258713	0.110855	58.6561	-0.0448394	0.44107	0.992831	51.9878	-0.0828108	0.119197	0.945884
ZDS1									1	0.979692	1.41812	1.13016	1.10896	0.945757	0.740224	0.434802					57.808	-0.241405	0.435089	0.651559
ZDS2									1	1.20835	4.68877	5.91405	6.04269	5.33459	5.1716	0.9206							1.5	-1.11779
ZEO1	1	1.102	0.998622	1.0665	0.998104	0.803798	0.909363	0.74385	1	0.850852	1.3937	1.16408	0.988092	0.928709	0.636312	0.246447		-0.0431308	0.757305	0.722955	56.9599	-0.308864	0.24644	0.75422
ZIM17	1	0.9848	1.08251	0.909998	0.792213	0.757766	0.668456	0.615978	1	0.970778	1.06676	0.975336	0.833034	0.68072	0.604735	0.297086		-0.0595979	0.626357	0.935695	57.5521	-0.0912818	0.300771	0.981125
ZIP1									1	0.9423	0.667103	0.942206	0.39643	0.395896	0.375854	0.0940782					53.8585	-0.0702273	0.0826633	0.852586
ZPR1	1	0.9816	0.905551	0.829105	0.760461	0.646464	0.646119	0.325526	1	0.981826	0.993197	0.932587	0.851749	0.805344	0.739735	0.23882	59.928	-0.0425993	0.305716	0.994121	61.3278	-0.0511821	0.206622	0.997145
ZRC1	1	0.874446	0.839349	0.615224	0.599728	0.521568	0.436075	0.108633									55.1385	-0.0475612	0.062206	0.985693
ZRT3	1	0.835544	0.661663	0.52665	0.437618	0.342618	0.280089	0.148759	1	0.57598	0.495611	0.231882	0.250915	0.0975407	0.124316	0.0499239	51.7153	-0.06251	0.139882	0.998406	47.7156	-0.07397	0.0297611	0.980452
ZTA1	1	0.92005	0.7732	0.658622	0.468344	0.288494	0.245461	0.108477	1	0.922468	0.582687	0.424532	0.310388	0.248118	0.214669	0.0885673	52.6138	-0.0861556	0.0946403	0.994759	50.3709	-0.0928844	0.125572	0.984877
ZUO1	1	0.622794	0.482248	0.396255	0.315747	0.227763	0.214707	0.0960664	1	0.83088	2.0329	1.65505	1.31662	1.15564	0.851778	0.172703	48.5654	-0.054856	0.0737764	0.998291	56.9417	-0.909677	0.172681	0.259292
ZWF1	1	0.926815	0.702504	0.417337	0.241537	0.164956	0.127825	0.0577245	1	0.871292	0.59101	0.415109	0.286293	0.202796	0.185632	0.0627196	50.5259	-0.121614	0.0710364	0.999328	50.2009	-0.0909203	0.081027	0.995353

### Sheet: Trigger p1
Protein_ID	norm_rel_fc_TMT_127N_WT	norm_rel_fc_TMT_128N_WT	norm_rel_fc_TMT_128C_WT	norm_rel_fc_TMT_129N_WT	norm_rel_fc_TMT_129C_WT	norm_rel_fc_TMT_130N_WT	norm_rel_fc_TMT_130C_WT	norm_rel_fc_TMT_131_WT	norm_rel_fc_TMT_127N_ssu72ts	norm_rel_fc_TMT_128N_ssu72ts	norm_rel_fc_TMT_128C_ssu72ts	norm_rel_fc_TMT_129N_ssu72ts	norm_rel_fc_TMT_129C_ssu72ts	norm_rel_fc_TMT_130N_ssu72ts	norm_rel_fc_TMT_130C_ssu72ts	norm_rel_fc_TMT_131_ssu72ts	meltPoint_WT	slope_WT	plateau_WT	R_sq_WT	meltPoint_ssu72ts	slope_ssu72ts	plateau_ssu72ts	R_sq_ssu72ts
AAH1	1	1.02524	0.651495	0.422011	0.230888	0.14731	0.105441	0.0644827	1	0.938668	0.63228	0.306292	0.263134	0.0928002	0.104931	0.0603053	50.4131	-0.135724	0.0791028	0.987191	49.8759	-0.136421	0.0760939	0.990941
AAP1	1	1.0932	0.774865	0.448991	0.242733	0.179301	0.10224	0.0721565	1	1.02591	0.751232	0.414233	0.314824	0.126339	0.137973	0.0644258	50.8995	-0.159441	0.096919	0.984306	50.8474	-0.13724	0.085809	0.987867
AAT1									1	1.14402	1.18016	0.668467	0.759438	0.298953	0.493581	0.324377					54.4173	-0.117468	0.343274	0.828189
AAT2	1	1.01898	0.909474	0.649881	0.415877	0.214395	0.187996	0.0756157	1	0.993038	0.88532	0.699171	0.382214	0.254341	0.206604	0.0872675	52.4526	-0.134691	0.0872181	0.997477	52.5348	-0.130288	0.102446	0.996525
ABD1									1	0.848124	0.74024	0.484301	1.28225	0.28236	0.687692	0.235767					60.7665	-0.0260744	0	0.376757
ABF1									1	0.91822	0.803162	0.537924	0.48646	0.171804	0.226583	0.128003					51.9624	-0.0988896	0.111353	0.976272
ABF2	1	0.912627	0.779538	0.547968	0.293634	0.249781	0.165319	0.148439	1	0.9791	0.688935	0.52317	0.394649	0.164311	0.276244	0.153899	51.3625	-0.114655	0.13487	0.994627	51.2889	-0.101089	0.159938	0.974644
ABP1	1	0.879385	0.885248	0.632538	0.370297	0.212288	0.176335	0.131187	1	0.94977	0.847504	0.560052	0.33384	0.207018	0.12582	0.105086	52.1116	-0.129317	0.116983	0.988543	51.692	-0.131786	0.0946713	0.9987
ABP140	1	0.828324	0.593853	0.318376	0.174443	0.219619	0.0885583	0.086719	1	0.950739	0.740711	0.377879	0.420751	0.211527	0.249717	0.159097	49.4656	-0.115593	0.0913575	0.990266	50.8155	-0.113774	0.193917	0.972046
ABZ1									1	1.04739	0.847379	0.538202	0.513942	0.173279	0.260511	0.129884					52.2332	-0.112135	0.137105	0.962277
ABZ2	1	0.946367	0.942545	0.630281	0.330015	0.291179	0.137575	0.117945									52.124	-0.150999	0.133332	0.988296
ACB1	1	0.626931	0.79125	0.667012	0.296529	0.162644	0.105051	0.065496	1	0.60248	0.692513	0.267683	0.178133	0.100433	0.0725057	0.03351	51.2346	-0.083821	0	0.877435	48.9246	-0.0879022	0	0.937226
ACC1	1	0.812398	0.604473	0.367153	0.209098	0.166129	0.0985163	0.0616596	1	0.884357	0.699453	0.393863	0.332967	0.137903	0.160511	0.0768914	49.7108	-0.102358	0.0534549	0.998404	50.5544	-0.105705	0.0779269	0.991706
ACF4									1	0.928986	0.933506	0.556211	0.894039	0.207273	0.625345	0.236676					55.5619	-0.0573544	0.235441	0.668687
ACH1	1	0.93157	0.950422	0.710026	0.462699	0.280504	0.216199	0.127198	1	0.519619	0.600327	0.373041	0.263769	0.168866	0.128852	0.0581796	52.9131	-0.130052	0.130324	0.995491	48.2701	-0.0575083	0.00619888	0.953281
ACL4	1	0.606259	0.500943	0.318716	0.160012	0.142484	0.0898787	0.0691677	1	0.770287	0.664682	0.319449	0.282612	0.110275	0.143436	0.0751859	48.0903	-0.0796468	0.0368974	0.987716	49.7753	-0.0981926	0.0610876	0.98214
ACO1	1	0.990814	0.850693	0.576808	0.270918	0.19464	0.108493	0.0769876	1	0.930045	0.765547	0.535497	0.2886	0.120084	0.134647	0.0659777	51.6077	-0.150325	0.0803864	0.997631	51.2361	-0.124536	0.0522011	0.996232
ACO2	1	0.852628	0.651011	0.425775	0.25405	0.211666	0.141946	0.0807958	1	0.989721	0.728305	0.416638	0.332754	0.149583	0.144778	0.0843401	50.314	-0.0982705	0.0803639	0.998514	50.8189	-0.124748	0.0965374	0.990372
ACP1	1	0.686051	0.614686	0.473638	0.245971	0.232089	0.128382	0.110252	1	0.742733	0.634679	0.407344	0.323015	0.141779	0.161298	0.0947481	49.7574	-0.0728033	0.0703341	0.973277	49.9565	-0.0813956	0.0666679	0.986754
ACS2	1	0.94998	0.811895	0.564114	0.309955	0.170685	0.110096	0.0671189	1	0.994373	0.822345	0.557705	0.317908	0.155619	0.144976	0.0750923	51.5702	-0.129675	0.0552041	0.999186	51.5901	-0.136188	0.0763131	0.998519
ACT1	1	0.717635	0.501672	0.272315	0.14708	0.11283	0.0687076	0.0474098	1	0.733389	0.524236	0.26282	0.198654	0.0904692	0.0911162	0.0465416	48.5772	-0.103049	0.032839	0.998019	48.7634	-0.101994	0.0366764	0.996739
ADD66									1	0.835606	0.806535	0.668334	0.477748	0.183738	0.207293	0.0674818					52.4172	-0.0959759	0.0398194	0.970522
ADE1	1	0.822407	0.855265	0.536966	0.231487	0.191429	0.108735	0.0753072	1	0.851486	0.749562	0.487323	0.378386	0.134298	0.183308	0.0946143	51.3069	-0.133065	0.0654337	0.973947	51.1438	-0.0981759	0.0738672	0.984929
ADE12	1	0.777187	0.517549	0.285534	0.161514	0.123104	0.0774778	0.0598896	1	0.811129	0.563117	0.29252	0.258644	0.106747	0.114182	0.0759531	48.9002	-0.111935	0.0524265	0.999402	49.3189	-0.108266	0.0720309	0.994011
ADE13	1	0.95226	0.892932	0.638968	0.386616	0.193616	0.156796	0.0659185	1	0.951267	0.835238	0.646449	0.340152	0.191926	0.13164	0.0646256	52.2534	-0.134262	0.0663518	0.998947	52.0349	-0.130802	0.0548988	0.996988
ADE16	1	1.03116	0.916012	0.66971	0.41135	0.223539	0.210103	0.0858568	1	1.02376	0.971986	0.707525	0.408585	0.285563	0.189251	0.0872251	52.5174	-0.137332	0.105117	0.996173	52.7449	-0.144679	0.112913	0.994019
ADE17	1	1.06347	0.921131	0.654435	0.420301	0.20342	0.16247	0.0735698	1	1.06598	0.869649	0.628478	0.341412	0.226439	0.134641	0.0704693	52.464	-0.144246	0.081236	0.993596	52.0887	-0.142626	0.081905	0.992031
ADE2	1	0.959186	0.920502	0.697507	0.42342	0.221402	0.1686	0.0739501	1	0.992821	0.945521	0.715895	0.388552	0.26362	0.148116	0.0847263	52.6303	-0.139064	0.0757539	0.99912	52.6201	-0.151217	0.0959067	0.996988
ADE3	1	0.99267	0.800365	0.459647	0.218383	0.173221	0.097348	0.0653106	1	0.954304	0.787822	0.443458	0.288462	0.119991	0.123059	0.0701836	50.9332	-0.155511	0.0811723	0.997523	50.9543	-0.137317	0.0719165	0.997481
ADE4	1	0.977184	0.828828	0.555207	0.295532	0.186587	0.110254	0.0740088	1	0.963373	0.840181	0.602052	0.341015	0.18422	0.129861	0.0813382	51.5515	-0.137645	0.0712591	0.999209	51.8644	-0.132608	0.071044	0.99935
ADE5,7	1	0.93644	0.753953	0.415006	0.202057	0.140011	0.0890785	0.0649167	1	0.94651	0.759953	0.424096	0.26758	0.118335	0.103915	0.0624672	50.5802	-0.145818	0.0663945	0.999399	50.7644	-0.135781	0.0614892	0.998544
ADE6	1	0.864965	0.545628	0.31084	0.187453	0.162417	0.093309	0.0610304	1	0.901464	0.636242	0.355294	0.297228	0.125884	0.137036	0.0655187	49.3479	-0.122143	0.0783301	0.99703	50.1158	-0.112349	0.0756691	0.992926
ADE8	1	0.771066	0.600237	0.336265	0.188403	0.149214	0.0744006	0.0466088	1	1.00212	0.665656	0.373228	0.19405	0.12337	0.0766862	0.0464438	49.4478	-0.101005	0.0312399	0.995672	50.2028	-0.148501	0.0613437	0.994032
ADF1	1	1.04339	0.880364	0.640848	0.390757	0.472806	0.260338	0.305924	1	1.11567	0.878362	0.703359	0.872661	0.260798	0.546337	0.328609	52.3776	-0.126456	0.316505	0.963672	55.2788	-0.0823292	0.322436	0.775483
ADH1	1	0.994229	0.87727	0.569096	0.312466	0.1537	0.12528	0.0480628	1	0.925133	0.816688	0.642123	0.283234	0.244185	0.107425	0.0511663	51.7343	-0.149287	0.0595855	0.999306	51.8762	-0.123393	0.0440526	0.987205
ADH2	1	0.595115	0.67762	0.420702	0.264022	0.143355	0.130442	0.0604725									49.4281	-0.0690719	0.0110995	0.945449
ADH3	1	1.0683	0.890754	0.606528	0.368268	0.177432	0.137376	0.0800403	1	0.949493	0.838852	0.605917	0.348035	0.200959	0.15441	0.0852882	52.0484	-0.149722	0.0841262	0.993102	51.9178	-0.125623	0.0799049	0.999242
ADH5	1	1.07478	0.78758	0.512801	0.354229	0.444413	0.182039	0.183784	1	0.914261	0.770221	0.480674	0.32867	0.184541	0.153865	0.0711906	51.6053	-0.117175	0.229423	0.943088	51.2007	-0.110357	0.0718048	0.998763
ADH6	1	1.04868	0.933707	0.692481	0.39321	0.217474	0.153086	0.0869599	1	1.03925	0.871549	0.650123	0.305616	0.174012	0.111178	0.0490757	52.4883	-0.156488	0.0958345	0.996857	52.0094	-0.158515	0.0564828	0.995665
ADI1	1	2.0633	1.33276	0.769326	0.526078	0.306739	0.193827	0.119984	1	0.906778	0.762442	0.576681	0.414971	0.163942	0.250044	0.129033	53.3308	-0.191864	0.155875	0.587793	51.7661	-0.0976441	0.115697	0.983558
ADK1	1	0.850247	0.711629	0.434551	0.218117	0.131344	0.122083	0.115589	1	0.922336	0.900099	0.628271	0.327489	0.233787	0.138015	0.122308	50.39	-0.120298	0.083718	0.992688	52.006	-0.146344	0.116908	0.993824
ADO1	1	0.987348	0.921783	0.670527	0.397059	0.177101	0.109074	0.0521744	1	0.937315	0.907907	0.729039	0.319493	0.206152	0.108294	0.0578486	52.3969	-0.153272	0.0458746	0.999648	52.3396	-0.170087	0.0660407	0.991947
AFG2	1	0.966596	0.765009	0.641255	0.351947	0.642092	0.131546	0.224971									52.7447	-0.0786554	0.214898	0.826645
AGE2	1	0.955072	0.898758	0.697863	0.399274	0.266644	0.206045	0.0907907	1	0.941077	0.879433	0.641875	0.401343	0.269263	0.146163	0.0799258	52.6232	-0.125582	0.100628	0.997175	52.3925	-0.119597	0.0727892	0.997148
AGP1	1	0.658792	0.559042	0.367889	0.139622	0.296973	0.0699196	0.0940359									48.8222	-0.0785583	0.0687855	0.948578
AHA1	1	0.991012	0.878423	0.64158	0.357642	0.209922	0.154795	0.0785897	1	1.08522	0.968186	0.74157	0.374152	0.213746	0.131888	0.0708573	52.1628	-0.138302	0.0833984	0.999509	52.5663	-0.182577	0.0904636	0.992174
AHP1	1	1.08782	0.932807	0.643337	0.411761	0.170043	0.146162	0.0718813	1	0.969409	0.906281	0.703293	0.31768	0.248014	0.127928	0.0849847	52.3563	-0.155118	0.0768025	0.989531	52.2831	-0.158975	0.0959507	0.992585
AIM17	1	0.797616	0.587476	0.368034	0.23384	0.163398	0.108746	0.102382	1	0.77992	0.53922	0.279848	0.259234	0.0985045	0.108427	0.0568643	49.5904	-0.099861	0.0814056	0.998002	49.1119	-0.101709	0.0540654	0.992784
AIM2	1	1.01436	0.860654	0.645083	0.378919	0.199285	0.169141	0.085551	1	0.932144	0.941705	0.739721	0.401889	0.300301	0.168944	0.209825	52.2083	-0.134516	0.0869535	0.997849	52.6239	-0.163204	0.191144	0.989234
AIM21	1	1.0034	0.81322	0.606494	0.386034	0.187135	0.177753	0.142326	1	1.0176	0.910373	0.642462	0.375027	0.273442	0.160213	0.163893	51.9299	-0.126141	0.123131	0.994366	52.2239	-0.146511	0.158824	0.996209
AIM29	1	0.793209	0.916554	0.600959	0.314469	0.177798	0.133968	0.0586483	1	0.772849	0.814411	0.519795	0.319135	0.159686	0.11788	0.0598349	51.8763	-0.133557	0.0530496	0.963377	51.2384	-0.102596	0.0272012	0.97041
AIM3	1	1.2455	0.957778	0.803885	0.470173	0.534767	0.271442	0.275546	1	1.22443	1.07409	0.847049	1.57984	0.413218	1.00151	0.479568	53.629	-0.127212	0.299429	0.894427	64.1339	-0.0846511	0.492107	0.288827
AIM41	1	0.794279	0.663563	0.429131	0.224747	0.153939	0.095671	0.0626998	1	0.692131	0.585643	0.378299	0.297284	0.125414	0.149027	0.0856081	50.1414	-0.099117	0.0360597	0.992744	49.3492	-0.0773689	0.0548564	0.986002
AIM45	1	0.882353	0.758439	0.490256	0.283964	0.205104	0.117128	0.082795	1	1.10979	0.860788	0.489623	0.365381	0.194149	0.139707	0.084634	51.0427	-0.110813	0.0696854	0.996514	51.5595	-0.14553	0.109859	0.977389
AIM6	1	1.07835	0.928863	0.72763	0.437274	0.297003	0.20009	0.15384	1	1.04347	0.611144	0.394519	0.438094	0.130801	0.358012	0.146964	52.8172	-0.143957	0.159171	0.991219	50.2249	-0.131102	0.238122	0.911788
AIM9	1	0.832027	0.690918	0.435241	0.257933	0.223115	0.134636	0.0849398	1	0.906747	0.631447	0.324986	0.280594	0.115226	0.13252	0.0805283	50.4766	-0.097202	0.076891	0.995093	49.9155	-0.123621	0.0917335	0.992434
AIP1	1	1.07726	0.888202	0.628171	0.375496	0.249413	0.143044	0.0980528	1	0.937169	0.828394	0.59308	0.388448	0.191051	0.171464	0.0946134	52.219	-0.140525	0.105064	0.99014	51.9538	-0.116915	0.0831913	0.997779
AKL1	1	1.24715	0.712148	0.510417	0.327755	0.319999	0.167668	0.146001									51.2147	-0.137757	0.191818	0.911516
ALA1	1	0.818073	0.563698	0.324125	0.17533	0.131297	0.0830829	0.0534487	1	0.803336	0.584597	0.332297	0.245444	0.107895	0.107901	0.0571577	49.3543	-0.112604	0.0489145	0.999444	49.5263	-0.102394	0.0471114	0.997343
ALB1	1	0.789063	0.66953	0.452539	0.245948	0.223544	0.136001	0.118593	1	0.744374	0.543192	0.302652	0.266399	0.104285	0.134208	0.0995574	50.2829	-0.0915227	0.0925255	0.988749	49.0317	-0.0956529	0.0811121	0.991451
ALD2	1	0.955941	0.827359	0.572057	0.336923	0.308229	0.172834	0.0851147									51.9297	-0.107993	0.0976185	0.99251
ALD3									1	1.11186	0.99264	0.659429	0.403641	0.226076	0.157779	0.0731624					52.4862	-0.16082	0.099004	0.983183
ALD4	1	0.935748	0.877377	0.627735	0.398978	0.196562	0.159299	0.0661785	1	0.947573	0.814222	0.601459	0.330419	0.210437	0.137385	0.0639834	52.2346	-0.125824	0.0611644	0.997987	51.8303	-0.120421	0.0583522	0.998426
ALD5	1	0.969547	0.867329	0.629603	0.386158	0.214025	0.16435	0.0796252	1	0.942535	0.758917	0.492638	0.304157	0.172029	0.121245	0.0639897	52.2078	-0.126845	0.0785309	0.999919	51.1559	-0.118372	0.0599679	0.999715
ALD6	1	0.983387	0.887239	0.592541	0.344174	0.186185	0.109456	0.0589049	1	0.943995	0.870759	0.624116	0.330498	0.177534	0.136766	0.0645144	51.9425	-0.143227	0.058808	0.999416	51.9693	-0.140045	0.0638052	0.998387
ALE1	1	0.861647	0.678684	0.436962	0.254794	0.133869	0.103031	0.0737314									50.4147	-0.109755	0.0513919	0.997741
ALF1									1	0.975988	0.88819	0.675484	0.602059	0.250708	0.219205	0.147851					53.1862	-0.113622	0.120992	0.978483
ALG11									1	1.15433	0.893847	0.55323	0.914207	0.254442	0.602598	0.226608					55.5052	-0.0667841	0.238113	0.698348
ALO1	1	1.28631	0.87538	0.602638	0.361516	0.145856	0.129121	0.0536516	1	0.957647	0.845492	0.570105	0.313258	0.198776	0.124259	0.0877766	52.0095	-0.16363	0.0701865	0.937339	51.68	-0.135397	0.0832764	0.999285
ALT1	1	0.872944	0.708212	0.478176	0.320199	0.345145	0.160838	0.12325	1	0.800458	0.567255	0.309782	0.33362	0.120318	0.152022	0.0722775	51.0988	-0.086719	0.123171	0.983579	49.5248	-0.0924477	0.0739402	0.983023
AMD1	1	0.75029	0.575076	0.37569	0.217392	0.202338	0.095272	0.0957391	1	1.04417	0.721138	0.36814	0.431238	0.12944	0.233403	0.10999	49.4114	-0.0900593	0.0720726	0.992593	50.7629	-0.127155	0.157544	0.948171
AMS1	1	1.10846	0.874072	0.613276	0.425666	0.317147	0.181242	0.115648	1	1.0524	0.775033	0.568732	0.514665	0.147774	0.298331	0.135537	52.4672	-0.120718	0.129092	0.977368	52.2072	-0.103552	0.140231	0.948052
ANP1	1	1.33223	0.908368	0.642647	0.415018	0.195197	0.176068	0.140053	1	1.29955	0.914719	0.548519	0.442984	0.202043	0.185383	0.123114	52.2928	-0.163202	0.142627	0.914032	52.0748	-0.151116	0.146531	0.915964
AOS1									1	1.22236	0.95186	0.569109	0.677979	0.20386	0.348968	0.196328					53.2308	-0.113649	0.205315	0.869773
APA1	1	0.922731	0.672976	0.413388	0.217779	0.144483	0.0884528	0.0548272	1	0.887893	0.647098	0.347095	0.240738	0.0910724	0.0904664	0.051774	50.3518	-0.123962	0.0527481	0.999021	49.9973	-0.122684	0.0461727	0.997453
APD1	1	0.970253	0.884937	0.677268	0.37129	0.23997	0.141254	0.100008	1	1.00203	0.778793	0.465206	0.309593	0.151058	0.128723	0.0903394	52.342	-0.139004	0.093747	0.997912	51.0861	-0.13569	0.0922822	0.995911
APE1	1	0.951594	0.798431	0.572939	0.361484	0.209472	0.157818	0.0750834	1	0.908765	0.809935	0.644603	0.380318	0.271707	0.184715	0.0888865	51.7837	-0.11268	0.0696668	0.999678	52.221	-0.10187	0.0781263	0.994923
APE2	1	1.06455	0.91304	0.671835	0.416448	0.213747	0.160526	0.0746044	1	1.06326	0.936349	0.710904	0.379956	0.233135	0.156667	0.0837203	52.512	-0.144048	0.0811866	0.99431	52.5212	-0.160157	0.100658	0.994375
APE3	1	0.895192	0.707296	0.418166	0.223886	0.150799	0.100069	0.0621711	1	0.736826	0.553528	0.331753	0.199599	0.107098	0.0866736	0.0487702	50.4586	-0.122297	0.0576335	0.99932	49.1061	-0.0954266	0.0267918	0.997115
APE4	1	0.900718	0.905191	0.633767	0.453062	0.361914	0.192054	0.169539	1	0.908585	0.923538	0.72058	0.553192	0.25042	0.273004	0.134505	52.7089	-0.104273	0.155526	0.98316	53.2564	-0.115723	0.128008	0.983405
APL4									1	1.23724	1.03226	0.614597	0.365706	0.202171	0.105737	0.0782341					52.1597	-0.187905	0.102137	0.950297
APL5									1	0.97651	0.852295	0.516009	0.562308	0.238075	0.323915	0.158461					52.5513	-0.0908497	0.16963	0.953193
APL6	1	1.10564	0.969509	0.631645	0.388057	0.721329	0.255856	0.210611	1	1.07148	0.855122	0.428709	0.22834	0.158655	0.11257	0.526495	53.7923	-0.0863466	0.256497	0.807138	50.6443	-0.229146	0.255328	0.890704
APM3									1	0.7339	0.446475	0.263525	0.164925	0.0540109	0.050525	0.0187725					48.4331	-0.106101	0.00790589	0.997996
APN2									1	0.832235	0.794949	0.531563	1.22054	0.302637	0.524339	0.167444					57.9598	-0.0357766	0.0222403	0.503866
APS3	1	0.879532	0.81082	0.546992	0.296081	0.205262	0.134609	0.0829329									51.4452	-0.11641	0.0714388	0.993553
APT1	1	0.675989	0.507748	0.268828	0.122463	0.0776588	0.0498691	0.0286914	1	0.744548	0.577711	0.325128	0.253065	0.0960371	0.0902666	0.0449176	48.4058	-0.0995864	0.00117	0.993832	49.3049	-0.0931151	0.0221848	0.993335
ARA1	1	0.894172	0.847451	0.658627	0.398968	0.271262	0.197949	0.0949087	1	0.981255	0.917494	0.697013	0.42438	0.254484	0.194809	0.0965968	52.4078	-0.105272	0.0860866	0.993445	52.6822	-0.133076	0.103677	0.999637
ARB1	1	0.815731	0.575732	0.387207	0.2076	0.170973	0.104241	0.0661415	1	0.829507	0.598076	0.330119	0.288797	0.121336	0.172284	0.0683379	49.6622	-0.0995567	0.0578733	0.997673	49.7159	-0.100498	0.0800476	0.991313
ARC1	1	0.754659	0.524485	0.274786	0.148832	0.119791	0.070258	0.0491308	1	0.725807	0.517295	0.242033	0.201956	0.0829244	0.0934552	0.0432221	48.8243	-0.109445	0.0394213	0.99827	48.6536	-0.102799	0.0365278	0.994819
ARC15	1	0.90369	0.879207	0.627849	0.352863	0.219623	0.136612	0.0826611	1	0.918735	0.829409	0.586222	0.342763	0.1822	0.146089	0.0887007	52.0853	-0.129495	0.0741596	0.99403	51.7651	-0.123345	0.0751667	0.997338
ARC18	1	0.807747	0.854599	0.597724	0.286901	0.221675	0.127943	0.0784593	1	0.929088	1.01282	0.666091	0.379011	0.221819	0.174354	0.0906165	51.6841	-0.116223	0.0599065	0.969401	52.3886	-0.167096	0.119461	0.988735
ARC19	1	0.892374	0.827046	0.575359	0.330493	0.198677	0.128249	0.0607433	1	0.919698	0.888499	0.635381	0.370253	0.200978	0.164948	0.0833673	51.7126	-0.117182	0.0489625	0.995577	52.1698	-0.132009	0.081796	0.996232
ARC35	1	0.942061	0.894299	0.679553	0.411754	0.249376	0.156054	0.0698821	1	1.06795	1.02951	0.775829	0.528066	0.293754	0.23868	0.102724	52.5541	-0.126772	0.0656609	0.998181	53.4237	-0.146913	0.122464	0.988659
ARC40	1	1.00354	0.884449	0.637163	0.379027	0.196665	0.145759	0.0874909	1	0.853707	0.736784	0.626065	0.282368	0.180743	0.127381	0.082315	52.1929	-0.141093	0.0844926	0.999407	51.4217	-0.105793	0.0475231	0.977057
ARD1	1	0.842437	0.744426	0.540809	0.340483	0.219128	0.185704	0.120267									51.3047	-0.0924903	0.0985675	0.993045
ARF1	1	0.888451	0.623304	0.364514	0.194668	0.152125	0.0789724	0.0539054	1	0.884578	0.654913	0.417168	0.329168	0.131218	0.131696	0.0685613	49.9104	-0.121056	0.0550343	0.998508	50.4757	-0.101772	0.0578152	0.993665
ARF2	1	1.00989	0.735588	0.489612	0.2686	0.216987	0.126149	0.082002	1	1.28921	0.880547	0.655951	0.452345	0.232025	0.149565	0.107196	51.0401	-0.126671	0.0950392	0.992281	52.5556	-0.144914	0.105384	0.927889
ARG1	1	0.904329	0.79149	0.477718	0.292147	0.209453	0.130717	0.0881575	1	1.03146	0.832473	0.548499	0.452081	0.22218	0.210157	0.102522	51.1319	-0.118571	0.0869275	0.99696	52.1176	-0.11179	0.110397	0.986527
ARG4	1	0.932833	0.908736	0.694087	0.386417	0.244736	0.15824	0.085102	1	0.948212	0.846185	0.609808	0.486485	0.190937	0.182211	0.0808095	52.5012	-0.136861	0.0856909	0.996034	52.3961	-0.111549	0.0641651	0.98969
ARG5,6	1	0.963948	0.744446	0.510961	0.329639	0.446624	0.17457	0.178524	1	0.886518	0.844142	0.490245	0.674644	0.186889	0.429748	0.184353	51.5244	-0.0961567	0.198511	0.951304	53.005	-0.0698635	0.184065	0.849279
ARG7	1	0.941477	0.82822	0.578239	0.3527	0.210943	0.168992	0.0863433	1	0.907175	0.763331	0.52761	0.406856	0.196845	0.185506	0.0983249	51.8272	-0.117914	0.0850835	0.999641	51.5934	-0.098111	0.0851437	0.994943
ARI1	1	0.857196	0.60945	0.356575	0.197242	0.153666	0.0855377	0.0590024	1	0.970086	0.740224	0.403374	0.299026	0.14559	0.114335	0.0665773	49.772	-0.114741	0.0564509	0.998945	50.7264	-0.129959	0.0769648	0.99485
ARK1									1	0.801233	0.732404	0.56539	0.284606	0.163271	0.0971038	0.0687448					51.0642	-0.0998737	0.0257681	0.977619
ARL1									1	0.835232	0.685444	0.386433	0.266434	0.136229	0.10434	0.0571166					50.2551	-0.106189	0.0433745	0.996278
ARO1	1	0.821316	0.57827	0.377852	0.216241	0.200543	0.102286	0.0718492	1	0.893956	0.693832	0.406077	0.335281	0.138078	0.183966	0.0792395	49.6826	-0.098986	0.0687444	0.996323	50.6045	-0.104459	0.0859055	0.991266
ARO2	1	1.00852	0.931766	0.671122	0.446278	0.219963	0.179735	0.0753888	1	0.972302	0.90592	0.656645	0.397266	0.243316	0.168152	0.0816816	52.6487	-0.136985	0.0808902	0.997936	52.4319	-0.131498	0.0868013	0.999476
ARO3	1	0.803943	0.543999	0.276133	0.156192	0.136029	0.0819921	0.0580005	1	0.841528	0.626213	0.305941	0.267914	0.115725	0.120262	0.0757438	49.06	-0.119386	0.0595274	0.99866	49.7153	-0.113349	0.0748602	0.993009
ARO4	1	0.732364	0.557983	0.333057	0.197141	0.146623	0.105565	0.0754261	1	0.798808	0.621495	0.335839	0.248493	0.147296	0.120197	0.0674078	49.0912	-0.0939311	0.0564285	0.996695	49.6948	-0.10041	0.0611135	0.996842
ARO7	1	0.607341	0.761638	0.452088	0.185496	0.154894	0.0903976	0.0852234	1	0.71789	0.692784	0.407734	0.284326	0.129903	0.13432	0.127913	49.8834	-0.0831525	0.0216281	0.905829	49.9919	-0.0890948	0.0772891	0.968742
ARO8	1	1.0155	0.917969	0.65627	0.421634	0.202292	0.168964	0.0647619	1	1.02898	0.983478	0.750103	0.407821	0.293772	0.173069	0.084112	52.4828	-0.138974	0.0719022	0.997883	52.857	-0.154689	0.1097	0.992557
ARO9	1	1.01706	0.890567	0.59832	0.368093	0.216005	0.146486	0.0803808	1	1.05742	0.904496	0.654153	0.490694	0.209403	0.178326	0.100508	52.0678	-0.138132	0.0887688	0.9978	52.6794	-0.132691	0.0918648	0.989138
ARP2	1	0.955526	0.868628	0.607183	0.370424	0.248044	0.148937	0.0760653	1	1.07829	1.04795	0.716544	0.482165	0.251346	0.221752	0.10368	52.1277	-0.122089	0.0767205	0.99864	52.9909	-0.155831	0.130624	0.982207
ARP3	1	1.0138	0.854828	0.625966	0.37974	0.253872	0.156521	0.102424	1	0.996986	0.875145	0.669622	0.448769	0.235023	0.227944	0.111322	52.1929	-0.126249	0.101588	0.997185	52.6198	-0.120397	0.113782	0.997464
ARP4	1	0.869653	0.662596	0.36282	0.285085	0.261145	0.138591	0.127363	1	0.96448	0.723187	0.316405	0.486322	0.1141	0.199186	0.090776	50.1641	-0.106798	0.136733	0.990765	50.7722	-0.108425	0.114841	0.927467
ARP5	1	0.918854	0.698839	0.519046	0.355507	0.25215	0.17286	0.131269	1	0.962702	0.720862	0.426079	0.447947	0.156594	0.332039	0.120737	51.2408	-0.095068	0.119945	0.996851	51.2128	-0.0964918	0.162652	0.947711
ARP7	1	0.874427	0.825474	0.452688	0.172669		0.0778711	0.0887209	1	0.736446	0.720827	0.504308	0.123642	0.0748276	0.0884592		50.8097	-0.167442	0.0651784	0.987914	50.2779	-0.11124	0	0.944106
ARP9									1	1.01156	0.878423	0.504078	0.964516	0.16322	0.392999	0.150608					54.1651	-0.0813992	0.130191	0.715279
ARX1	1	0.86663	0.668077	0.391221	0.205664	0.181649	0.0962662	0.0682911	1	0.92144	0.704301	0.376712	0.291901	0.123263	0.119328	0.0693234	50.1537	-0.11522	0.0654579	0.997018	50.4409	-0.122717	0.0719134	0.995056
ASC1	1	1.12879	0.920061	0.663783	0.411805	0.175276	0.137948	0.0532822	1	1.0304	0.885497	0.661504	0.30606	0.209493	0.115432	0.0570998	52.4404	-0.155257	0.0603657	0.983474	52.0888	-0.157296	0.0695767	0.994912
ASF1	1	1.00686	0.829196	0.518515	0.33937	0.170854	0.124612	0.0778436	1	1.20106	1.28111	1.10272	0.424851	0.488301	0.146623	0.091038	51.5283	-0.13487	0.0788579	0.996826	53.0969	-0.894731	0.24194	0.863976
ASN1	1	0.978161	0.84506	0.491439	0.217269	0.168941	0.088955	0.0660708	1	1.041	0.949769	0.620391	0.391109	0.161588	0.166498	0.102083	51.1387	-0.165973	0.0778457	0.997996	52.1734	-0.161763	0.109205	0.993655
ASN2	1	1.0715	0.890607	0.57459	0.263085	0.174738	0.0961715	0.0558913	1	1.08109	0.946498	0.624589	0.34755	0.147442	0.125157	0.0691123	51.6429	-0.17427	0.0750812	0.992862	52.0677	-0.17519	0.0797873	0.992323
ASP1	1	0.968775	0.868453	0.620284	0.331785	0.181926	0.120596	0.0707359	1	0.990482	0.843498	0.660884	0.342003	0.174315	0.135757	0.0796089	51.9563	-0.143081	0.0659044	0.999542	52.082	-0.142574	0.0699435	0.996577
ATG21	1	0.983158	1.08545	0.857356	0.492523	0.683303	0.193972	0.225807	1	0.920684	1.01247	0.758694	0.901774	0.325495	0.564723	0.163386	54.5078	-0.113062	0.218038	0.858976	55.7614	-0.0886533	0.168355	0.841266
ATG27									1	1.01057	0.741449	0.41271	0.294415	0.131157	0.115934	0.0735958					50.7522	-0.138728	0.0839754	0.992327
ATG3									1	0.901271	0.878459	0.701963	0.457133	0.226339	0.228644	0.144303					52.6857	-0.120381	0.129559	0.988061
ATG32									1	0.77016	0.736515	0.452384	0.266138	0.164353	0.116103	0.0844001					50.5371	-0.0972289	0.0504374	0.980657
ATG8									1	0.85113	0.68163	0.403842	0.305222	0.105722	0.159806	0.065987					50.3925	-0.103162	0.058523	0.991508
ATO3	1	1.01439	0.837356	0.573451	0.347239	0.2141	0.136924	0.123817	1	0.996141	0.672777	0.376636	0.355428	0.0971246	0.141937	0.095604	51.7671	-0.135139	0.114168	0.997075	50.482	-0.126158	0.100303	0.975519
ATP1	1	0.91925	0.731416	0.429313	0.223405	0.175639	0.100475	0.0674261	1	0.882026	0.71439	0.383998	0.281294	0.135252	0.128945	0.0793293	50.6096	-0.128066	0.0699797	0.998443	50.4301	-0.117446	0.0758819	0.996023
ATP11	1	0.826302	0.80305	0.580511	0.321207	0.279388	0.181595	0.0926408	1	1.04417	0.928354	0.657812	0.379827	0.266081	0.164526	0.14555	51.7009	-0.0923255	0.0793533	0.981746	52.3177	-0.151983	0.150019	0.995166
ATP12									1	0.972377	0.834895	0.44539	0.438583	0.123178	0.18449	0.104212					51.4598	-0.122476	0.105383	0.970664
ATP15									1	1.03138	0.895327	0.511757	0.301672	0.138558	0.118547	0.0762692					51.4674	-0.168164	0.0891002	0.995757
ATP16	1	0.848964	0.726936	0.478742	0.33824	0.431942	0.162251	0.213374	1	0.912814	0.896629	0.798361	0.648434	0.276185	0.343365	0.226266	51.1914	-0.0833776	0.200929	0.949649	53.8811	-0.118257	0.211071	0.960588
ATP2	1	0.938189	0.825541	0.54197	0.278721	0.172476	0.109283	0.0598691	1	0.94498	0.89903	0.525672	0.309615	0.146821	0.123007	0.0594474	51.4383	-0.134937	0.057523	0.998878	51.5706	-0.152456	0.0707762	0.996304
ATP3	1	0.795974	0.685959	0.449584	0.264682	0.191356	0.156246	0.0835808	1	0.916849	0.723187	0.377251	0.337639	0.132921	0.18377	0.0885689	50.4239	-0.0911202	0.0677565	0.99347	50.5861	-0.116255	0.104381	0.986817
ATP5	1	0.847231	0.689792	0.455698	0.282504	0.295817	0.174618	0.129098	1	0.922663	0.826137	0.478303	0.842191	0.237928	0.462945	0.190562	50.688	-0.0908695	0.129125	0.991206	54.1849	-0.0578868	0.17794	0.7574
ATP7	1	0.785933	0.982248	0.71478	0.239519	0.251012	0.10711	0.0872158									52.0079	-0.260921	0.133609	0.943837
ATX1	1	1.05339	0.926483	0.602577	0.33847	0.175186	0.126788	0.0578928	1	0.946569	0.917385	0.613424	0.344739	0.220214	0.126814	0.0608604	51.9939	-0.161491	0.075962	0.995107	52.0926	-0.141536	0.069584	0.996635
AVL9	1	0.90726	0.891651	0.583094	0.39081	0.206933	0.170783	0.104096	1	0.996812	0.968602	0.588006	0.578096	0.180881	0.162699	0.162262	52.04	-0.124721	0.0987693	0.993267	52.697	-0.133725	0.123788	0.95739
AVT1	1	1.23589	0.985234	0.753809	0.588152	0.401528	0.239941	0.261762	1	1.30703	1.09501	0.614475	0.823759	0.279324	0.511309	0.278413	53.687	-0.131609	0.241624	0.929765	54.6619	-0.103289	0.300578	0.756731
AYR1	1	1.06901	0.85232	0.461088	0.417488	1.25493	0.216467	0.191678	1	1.83236	1.17431	0.851475	2.6506	0.507268	2.31809	0.598545	57.4549	-0.0385088	0.129354	0.391965			0	-0.201476
AZF1									1	1.28398	1.00918	0.667095	0.79604	0.260202	0.352655	0.227651					54.1696	-0.123915	0.212029	0.843231
BAT1	1	0.972537	0.835466	0.561369	0.296335	0.200732	0.128058	0.0882956	1	0.99581	0.859562	0.579565	0.340744	0.170732	0.143296	0.0677233	51.5857	-0.137346	0.088798	0.99911	51.8272	-0.1386	0.0726213	0.999221
BAT2	1	0.903074	0.711531	0.419287	0.231361	0.17108	0.118078	0.0812646	1	0.96177	0.785544	0.447682	0.362228	0.140806	0.147876	0.0740418	50.4882	-0.122825	0.0808884	0.999256	51.181	-0.121465	0.0775454	0.990934
BBC1	1	0.867259	0.906817	0.663982	0.386363	0.221607	0.212154	0.203838	1	0.976034	0.912412	0.654096	0.500052	0.285186	0.245761	0.226443	52.2429	-0.142744	0.179424	0.979891	52.7566	-0.119971	0.208155	0.994413
BCH1	1	1.09217	0.784381	0.555724	0.363441	0.317437	0.157455	0.107293	1	1.0586	1.00566	0.628961	0.56607	0.221241	0.281385	0.134286	51.8665	-0.115315	0.12621	0.971877	53.0358	-0.128052	0.148676	0.962764
BCP1	1	0.81774	0.613231	0.392239	0.212012	0.163597	0.10148	0.0660683	1	0.913737	0.675351	0.406456	0.320053	0.131263	0.151076	0.0830841	49.8453	-0.101767	0.0531203	0.997962	50.5063	-0.110364	0.0825812	0.993647
BCY1	1	0.882603	0.741734	0.491329	0.265268	0.201973	0.122557	0.11246	1	0.880573	0.71144	0.427275	0.371975	0.161618	0.172785	0.0810786	50.9068	-0.113449	0.0919395	0.995452	50.8568	-0.0972689	0.0767903	0.990755
BDF1	1	0.959145	0.703357	0.414965	0.229927	0.272913	0.168943	0.157857	1	0.766068	0.483621	0.268327	0.301377	0.0961593	0.146727	0.0711028	50.383	-0.138468	0.177171	0.991976	48.8203	-0.0970589	0.0814974	0.981674
BDH1	1	0.882784	0.783716	0.551845	0.324466	0.220959	0.13544	0.113756	1	0.930896	0.911872	0.647761	0.398871	0.286732	0.196475	0.10767	51.4541	-0.109039	0.0899126	0.994095	52.4816	-0.120416	0.114641	0.995184
BDH2									1	1.00886	0.836058	0.525143	0.448425	0.169313	0.197207	0.0959382					51.9179	-0.11705	0.0981799	0.983389
BDP1	1	0.966809	0.846307	0.764636	0.522988	0.215198	0.310192	0.306343									53.0083	-0.132131	0.254252	0.958734
BEM1									1	1.18182	1.04148	0.582979	0.479014	0.168061	0.213165	0.10351					52.427	-0.159132	0.131128	0.944275
BEM2	1	0.987915	0.880753	0.680285	0.430827	0.275878	0.201604	0.176938									52.5575	-0.127399	0.162963	0.998655
BET3	1	0.77231	0.628465	0.470694	0.23627	0.149569	0.0888341	0.0626759	1	0.944308	0.759155	0.384991	0.33007	0.219734	0.0821386	0.0826543	50.0918	-0.0912651	0.0250618	0.987238	50.809	-0.120971	0.0877442	0.985005
BFR1	1	0.707785	0.654981	0.404513	0.197404	0.140129	0.0995456	0.109921	1	0.783928	0.594672	0.311297	0.220271	0.107034	0.0995393	0.113647	49.6291	-0.0926727	0.0579156	0.972582	49.3404	-0.110527	0.0789133	0.993397
BFR2	1	0.935793	0.747932	0.506144	0.291932	0.271495	0.161336	0.159307	1	0.879903	0.991247	0.660676	0.44424	0.211678	0.205823	0.133776	51.112	-0.1143	0.152529	0.994846	52.5591	-0.14708	0.136921	0.978982
BGL2	1	1.07471	0.861545	0.578491	0.364679	0.162182	0.13272	0.0936062	1	0.956232	0.784485	0.578354	0.279067	0.180182	0.101558	0.0677275	51.8677	-0.14699	0.0892521	0.990326	51.4881	-0.128946	0.0534284	0.99604
BIK1									1	0.958813	0.819564	0.541468	0.545009	0.244013	0.317874	0.165182					52.5135	-0.0874258	0.16869	0.967443
BIO2									1	0.847314	0.805314	0.44975	0.399705	0.205675	0.203103	0.184391					51.2104	-0.102998	0.160882	0.976137
BLM10	1	0.775038	0.547765	0.368863	0.241885	0.328755	0.126392	0.177751	1	0.818008	0.571886	0.325514	0.474367	0.13028	0.278967	0.120698	49.3355	-0.0916656	0.169426	0.972299	49.9998	-0.0774309	0.137086	0.924245
BMH1	1	0.817491	0.893778	0.635287	0.342792	0.169479	0.14593	0.0607734	1	0.832992	0.752993	0.504516	0.294687	0.15119	0.106174	0.0584271	52.0349	-0.13001	0.04964	0.972829	51.0024	-0.105876	0.0303346	0.990966
BMH2	1	0.883946	0.856018	0.547513	0.300609	0.135048	0.120098	0.0527924	1	0.861319	0.767777	0.539112	0.370886	0.179657	0.17962	0.0903779	51.5298	-0.135186	0.045284	0.992487	51.4645	-0.0979648	0.071415	0.992589
BMS1	1	0.850592	0.597509	0.468639	0.279455	0.426827	0.16179	0.190619	1	0.935429	0.72493	0.480636	0.442665	0.138038	0.223682	0.108464	50.4261	-0.0823462	0.195739	0.943873	51.3512	-0.0976648	0.102574	0.974285
BNA1	1	1.06057	0.94884	0.676341	0.439158	0.208174	0.192675	0.120255	1	1.0573	0.992951	0.698377	0.407252	0.262708	0.183878	0.110924	52.5693	-0.151756	0.125817	0.993266	52.6153	-0.16038	0.136086	0.992071
BNA2									1	0.962108	0.824698	0.434447	0.726478	0.171122	0.253653	0.138796					52.55	-0.0856332	0.118337	0.850417
BNA3	1	0.972991	0.806658	0.604931	0.369563	0.220817	0.157182	0.0857772	1	1.07729	0.957581	0.735479	0.560882	0.256488	0.232655	0.116553	51.96	-0.116214	0.0781133	0.998654	53.3267	-0.136789	0.116372	0.987386
BNA5	1	0.99578	0.871659	0.646932	0.402775	0.252728	0.170835	0.108599	1	1.02669	0.926539	0.741729	0.428235	0.364397	0.243569	0.280103	52.3641	-0.125955	0.105686	0.999219	52.7703	-0.150512	0.267575	0.991518
BNA6	1	0.971297	0.925461	0.682025	0.398815	0.218552	0.1598	0.122399	1	0.944411	0.843681	0.698418	0.426314	0.229752	0.187488	0.135908	52.431	-0.150986	0.116749	0.999542	52.5114	-0.122804	0.114631	0.993599
BNA7	1	0.983787	0.889905	0.548456	0.328278	0.179802	0.133592	0.0821305	1	1.01093	0.862873	0.549515	0.345461	0.165308	0.117535	0.0783289	51.7024	-0.14801	0.0911442	0.998585	51.715	-0.142903	0.0756835	0.997446
BNI4									1	0.928561	0.889566	0.597499	0.903563	0.263816	0.59638	0.463463					57.1457	-0.0574383	0.440357	0.620851
BNI5	1	1.19494	1.01706	0.735558	0.470135	0.286559	0.174901	0.157229	1	0.872541	0.735106	0.600075	0.263087	0.171672	0.0962534	0.0902891	52.9356	-0.164741	0.159466	0.961828	51.2722	-0.113564	0.0495655	0.980924
BOI2									1	0.891882	0.822969	0.668225	0.828779	0.307302	0.437088	0.336639					55.0555	-0.061059	0.301114	0.809611
BOL1									1	0.871867	0.818374	0.453773	0.394944	0.355884	0.160055	0.120544					51.628	-0.0895288	0.120118	0.968026
BOL2									1	0.845147	0.722523	0.476881	0.283551	0.142885	0.174354	0.0738315					50.7825	-0.102016	0.0636335	0.993195
BOS1	1	1.11295	0.953362	0.595655	0.376849	0.261111	0.134358	0.0867113	1	1.03496	0.814851	0.51271	0.355625	0.155622	0.164641	0.0712832	52.1841	-0.151636	0.111695	0.978921	51.5345	-0.131229	0.0853342	0.991148
BPL1									1	1.31808	0.899797	0.666504	0.373969	0.201427	0.189733	0.138101					52.2291	-0.17183	0.150488	0.92154
BRE1									1	0.942343	0.684844	0.421632	0.708819	0.149411	0.225267	0.135058					51.9151	-0.0769195	0.109423	0.839767
BRE5	1	0.935224	0.85407	0.594103	0.321643	0.18138	0.125121	0.0644513	1	0.895694	0.674487	0.404866	0.24935	0.121868	0.0803226	0.0615394	51.8089	-0.134135	0.059685	0.9985	50.3347	-0.118764	0.0453243	0.99877
BRO1									1	1.06039	0.71223	0.386763	0.209922	0.121752	0.110766	0.0646723					50.4043	-0.16392	0.0881561	0.989102
BRX1	1	0.793788	0.661835	0.438884	0.20354	0.246717	0.0835109	0.0587674	1	0.74203	0.5551	0.279637	0.327402	0.101037	0.199403	0.0714358	50.2008	-0.0931008	0.0422202	0.981473	49.1496	-0.0857824	0.0788514	0.9725
BSP1									1	1.31447	0.924362	0.705731	0.331335	0.194794	0.116594	0.0837687					52.2736	-0.193703	0.0987882	0.932081
BUD20									1	1.06547	1.0851	0.612145	0.538146	0.283887	0.251097	0.185831					52.8903	-0.140568	0.202638	0.953542
BUD21	1	1.04157	0.786671	0.592197	0.47498	0.287978	0.222487	0.165142									52.344	-0.101341	0.158853	0.983992
BUD22	1	0.902597	0.796413	0.559845	0.358968	0.323949	0.211761	0.21154	1	1.11259	0.879846	0.560891	1.26739	0.257181	0.626078	0.334895	51.7145	-0.101249	0.196465	0.99238	56.9933	-0.0751699	0.318675	0.451296
BUD23	1	0.660853	0.563044	0.307818	0.153763	0.180156	0.0901292	0.104096									48.6428	-0.0899448	0.0691234	0.979494
BUD27									1	0.87093	0.769589	0.55797	0.698524	0.183584	0.498098	0.573978					54.0084	-0.0738507	0.457085	0.682857
BUD31	1	1.0248	1.63152	0.589523	0.558731	0.455165	0.238257	0.178619	1	1.04194	2.06734	0.475823	1.66349	0.210218	0.675639	0.155932	53.3069	-0.158937	0.250039	0.69	54.6083	-0.75363	0.34465	0.373329
BUG1	1	1.17714	0.908991	0.662739	0.392753	0.362742	0.208419	0.222265	1	1.09606	0.917358	0.969671	1.58707	0.211083	0.498944	0.209158	52.3803	-0.14775	0.233968	0.956267	54.5776	-0.801684	0.302583	0.730981
BUL1	1	0.909301	0.919839	0.693022	0.475751	0.234966	0.286482	0.271336	1	1.03053	0.946058	0.577663	1.24581	0.317324	0.801198	0.318444	52.6634	-0.136289	0.241273	0.980062	60.4522	-0.0434984	0.295547	0.433109
BUL2									1	1.23165	0.985779	0.61158	0.529766	0.201334	0.183585	0.117462					52.7299	-0.145531	0.116597	0.935392
BZZ1	1	0.838145	0.713613	0.433136	0.240999	0.171377	0.0985465	0.0832616	1	0.886396	0.747827	0.393593	0.414262	0.162155	0.198303	0.10339	50.4748	-0.109691	0.0609285	0.994013	50.9482	-0.0991959	0.105706	0.974691
CAB1	1	0.774233	0.600614	0.367149	0.195576	0.151352	0.0919353	0.0778208	1	0.993693	0.777019	0.457885	0.318769	0.120687	0.14096	0.085784	49.5334	-0.100066	0.0536677	0.995185	51.0566	-0.135173	0.0869306	0.993809
CAB2	1	0.737665	0.302644	0.128351	0.086519	0.106712	0.0486189	0.0718037	1	0.725205	0.390843	0.226812	0.273663	0.0715042	0.0754288	0.0460419	47.5543	-0.182095	0.0729211	0.99828	48.1403	-0.102165	0.0533593	0.978108
CAB3	1	0.99449	1.01069	0.775537	0.517851	0.346229	0.224313	0.221109	1	0.970152	0.870421	0.56469	0.619491	0.194118	0.222411	0.140879	53.3094	-0.149092	0.21291	0.994395	52.7322	-0.103823	0.11493	0.946124
CAB4	1	0.969385	0.954343	0.77755	0.486216	0.412084	0.260451	0.0962109	1	1.11298	0.811781	0.516421	0.266542	0.100039	0.0987758	0.0809069	53.6803	-0.109196	0.105339	0.989481	51.2703	-0.166744	0.0718298	0.983681
CAF16	1	0.971471	0.869293	0.630712	0.356798	0.26357	0.152552	0.137084	1	1.06362	1.07328	0.649934	0.489147	0.243828	0.200189	0.161756	52.1066	-0.132273	0.12894	0.997092	52.7227	-0.159114	0.167812	0.97213
CAF20	1	0.972937	0.88372	0.577166	0.325348	0.272195	0.126348	0.109961	1	0.987241	0.892445	0.50068	0.340651	0.152615	0.139124	0.102297	51.8584	-0.13675	0.116022	0.993302	51.5033	-0.153678	0.107756	0.994471
CAF40									1	0.73704	0.508678	0.291815	0.335839	0.104562	0.228834	0.0894126					48.9439	-0.0836481	0.103936	0.969265
CAJ1	1	0.828574	0.750232	0.504689	0.291275	0.183008	0.149722	0.126169	1	0.901815	0.832588	0.536582	0.345892	0.191144	0.146032	0.0869589	50.9502	-0.103434	0.0944287	0.988259	51.5991	-0.118346	0.0777037	0.996229
CAM1	1	0.81433	0.58257	0.365712	0.254303	0.253526	0.136097	0.262388	1	0.821839	0.652401	0.359211	0.283503	0.133615	0.152072	0.0798028	49.4421	-0.111146	0.2013	0.982137	50.0076	-0.101101	0.0746566	0.994093
CAP1	1	0.98201	0.903972	0.735769	0.413395	0.2704	0.209709	0.0814341	1	0.981934	0.777143	0.478501	0.354072	0.142259	0.146494	0.0723356	52.8137	-0.130445	0.0946445	0.99668	51.2746	-0.122382	0.0735495	0.993507
CAP2	1	0.964773	0.96459	0.69943	0.438509	0.188751	0.162052	0.0611667	1	0.996015	0.836621	0.645171	0.272423	0.184543	0.0914744	0.0504622	52.6746	-0.153133	0.0676415	0.997082	51.8533	-0.150564	0.0474676	0.993485
CAR1	1	0.961868	0.857734	0.587487	0.345591	0.210157	0.137965	0.0694291	1	0.960615	0.837489	0.555968	0.330958	0.158544	0.132694	0.0610576	51.9065	-0.128817	0.07058	0.999681	51.6564	-0.132224	0.0593773	0.999545
CAR2	1	0.902351	0.708956	0.432581	0.234675	0.190667	0.124658	0.0803999	1	0.961453	0.687783	0.394176	0.3047	0.129983	0.134302	0.0709296	50.5518	-0.11813	0.0830235	0.998514	50.5221	-0.122537	0.0814776	0.9926
CAT5	1	0.913457	0.862661	0.740722	0.367068	0.30343	0.169156	0.100701									52.6277	-0.122436	0.0949318	0.981768
CBC2	1	0.997665	0.836141	0.540839	0.320182	0.264858	0.155122	0.0939703	1	1.093	0.908702	0.616347	0.468011	0.22897	0.209766	0.111637	51.6594	-0.126403	0.113543	0.994554	52.5234	-0.129215	0.121333	0.98233
CBF1									1	1.08249	0.867948	0.484216	0.224621	0.153471	0.109904	0.0662826					51.1574	-0.18909	0.0944291	0.991628
CBF5	1	0.887625	0.846189	0.555328	0.295158	0.223393	0.117302	0.0840209	1	0.937494	0.838807	0.616525	0.474445	0.157222	0.199666	0.0921924	51.5782	-0.125181	0.0760191	0.99116	52.3022	-0.113735	0.0744633	0.98494
CBR1	1	0.796005	0.710457	0.499725	0.288745	0.212563	0.1429	0.0836025	1	1.04484	1.02271	0.597449	0.556075	0.284623	0.325024	0.143095	50.7906	-0.0888779	0.0588634	0.989464	53.1299	-0.114896	0.176547	0.955106
CCA1	1	0.885668	0.628908	0.434544	0.245173	0.195256	0.117404	0.116297	1	0.977245	0.768226	0.434675	0.482946	0.16638	0.293874	0.185745	50.2232	-0.108249	0.100714	0.996078	51.332	-0.10776	0.202141	0.951866
CCL1	1	0.845446	0.513721	0.33292	0.22515	0.182767	0.129807	0.146547	1	0.827318	0.665211	0.405492	0.753735	0.213554	0.442085	0.159533	49.1581	-0.119896	0.141001	0.996579	52.7944	-0.0456981	0.130977	0.770624
CCP1	1	1.14138	0.923824	0.64658	0.400593	0.241996	0.146359	0.0761438	1	1.00202	0.866401	0.624266	0.404876	0.201529	0.186229	0.100795	52.4234	-0.146913	0.0914012	0.978501	52.2204	-0.128763	0.100711	0.997971
CCR4	1	0.899106	0.640647	0.480308	0.207825	0.260562	0.110306	0.0889296	1	1.19868	0.780605	0.7057	0.975522	0.215348	0.481059	0.217331	50.4774	-0.104412	0.0869799	0.981942	55.0366	-0.0946668	0.202674	0.717388
CCS1	1	0.968344	0.850195	0.53121	0.313773	0.183357	0.149308	0.0884816	1	0.932648	0.876823	0.610229	0.349483	0.201333	0.151994	0.087431	51.5291	-0.138292	0.0971411	0.999501	51.9923	-0.133304	0.0853294	0.998029
CCT2	1	0.812578	0.68818	0.377004	0.198192	0.134993	0.092766	0.0691612	1	0.913634	0.839402	0.445023	0.315311	0.145628	0.14165	0.0794822	50.042	-0.11366	0.0484918	0.992577	51.1382	-0.134726	0.0866518	0.991856
CCT3	1	0.957768	0.753962	0.467381	0.270943	0.203888	0.113939	0.0805607	1	0.962265	0.771268	0.468959	0.314988	0.160051	0.140129	0.075971	50.9687	-0.125083	0.0851576	0.997935	51.1116	-0.124128	0.0801697	0.998166
CCT4	1	0.821523	0.67046	0.418704	0.208081	0.153484	0.103869	0.0744297	1	0.933239	0.782916	0.404437	0.293993	0.111016	0.108612	0.0686495	50.1546	-0.107169	0.0533999	0.994496	50.7903	-0.136545	0.0674849	0.994236
CCT5	1	0.865089	0.714909	0.391925	0.218607	0.15799	0.0975894	0.0786104	1	0.882829	0.735812	0.401672	0.287375	0.127768	0.145913	0.11271	50.3252	-0.122463	0.0684453	0.99646	50.5355	-0.122162	0.0990951	0.994012
CCT6	1	0.779139	0.647654	0.378833	0.211809	0.180759	0.104217	0.0714376	1	0.873694	0.760856	0.459514	0.311688	0.148119	0.136495	0.0753787	49.8431	-0.0977531	0.054375	0.992456	50.9505	-0.111346	0.0627186	0.995357
CCT7	1	0.916304	0.73711	0.426706	0.222018	0.155876	0.0968029	0.0630501	1	0.95559	0.778111	0.479414	0.33563	0.137789	0.141196	0.0737559	50.6065	-0.13065	0.062676	0.999147	51.2053	-0.122814	0.0706585	0.99628
CCT8	1	0.891762	0.663426	0.400365	0.223946	0.169031	0.0988566	0.0583802	1	0.939851	0.807292	0.476731	0.325704	0.148365	0.131785	0.0650286	50.2518	-0.115597	0.0593556	0.999029	51.2516	-0.126018	0.0655362	0.997178
CDC1	1	1.12516	1.00084	1.00307	0.518089	0.338094	0.403347	0.131117	1	1.02918	0.83794	0.563616	0.397527	0.20004	0.165738	0.117498	53.2653	-0.391612	0.288173	0.945659	51.8966	-0.127477	0.11315	0.993615
CDC10	1	0.879083	0.582219	0.284741	0.162053	0.198951	0.127686	0.0784625	1	0.917437	0.702407	0.35964	0.321302	0.141733	0.189994	0.0800189	49.3576	-0.140629	0.113183	0.994158	50.4213	-0.116968	0.107691	0.987587
CDC11									1	1.02559	0.993737	0.70291	0.630306	0.255534	0.256564	0.132734					53.5309	-0.129918	0.126112	0.975816
CDC12	1	0.891677	0.700538	0.380521	0.234735	0.160958	0.154981	0.0630871	1	1.03061	0.831951	0.424509	0.372547	0.124119	0.153009	0.0721867	50.3134	-0.120403	0.0842005	0.997522	51.2131	-0.140652	0.0946663	0.979612
CDC14									1	0.843611	0.538217	0.442068	0.506895	0.189625		0.0901303					50.705	-0.0660393	0.0792866	0.936019
CDC16	1	0.975718	0.796583	0.550495	0.32572	0.24204	0.18803	0.116582	1	1.06199	0.906336	0.594221	0.453332	0.20533	0.182909	0.116909	51.5849	-0.11803	0.126227	0.998515	52.3183	-0.13354	0.117105	0.986717
CDC19	1	0.968846	0.874625	0.548253	0.249242	0.140398	0.0721152	0.0427693	1	0.932802	0.825903	0.50638	0.258113	0.120656	0.0908569	0.0447905	51.4819	-0.165082	0.0453996	0.999288	51.2314	-0.144731	0.0400926	0.998946
CDC21	1	0.84887	0.868923	0.658704	0.353287	0.205874	0.147323	0.0801759	1	0.94527	0.770272	0.534126	0.554583	0.190716	0.26148	0.0992149	52.1433	-0.124406	0.0640319	0.981532	52.2666	-0.0866402	0.0899096	0.960357
CDC24	1	0.944022	0.602636	0.40487	0.268279	0.23815	0.156292	0.142296	1	1.16768	0.91393	0.654639	0.556267	0.27347	0.138541	0.200647	50.0753	-0.118598	0.158196	0.990865	52.9088	-0.134784	0.154466	0.948921
CDC25	1	0.991458	1.02772	0.772695	0.538778	0.521636	0.278664	0.249834	1	1.31396	1.27629	0.520203	0.887845	0.278177	0.514694	0.222612	54.0747	-0.109999	0.253672	0.963833	54.8386	-0.105523	0.25057	0.676818
CDC27									1	0.81293	0.69904	0.363919	0.493156	0.13324	0.217321	0.0688712					50.8028	-0.0779154	0.0585051	0.938002
CDC28	1	0.850025	0.773174	0.388347	0.226002	0.204149	0.116577	0.0805216	1	0.844767	0.841221	0.515784	0.407403	0.182891	0.161992	0.100039	50.5288	-0.124038	0.0865393	0.986276	51.6607	-0.105206	0.0781208	0.980025
CDC3	1	0.893838	0.787948	0.482728	0.276093	0.229416	0.135385	0.0792307	1	0.958014	0.832773	0.470415	0.362325	0.148147	0.162255	0.089697	51.1264	-0.114652	0.0829731	0.994689	51.3627	-0.128949	0.095522	0.991705
CDC31	1	1.06545	0.852933	0.650646	0.372743	0.295073	0.167739	0.114896	1	1.12127	0.908328	0.513765	0.569149	0.201985	0.306018	0.117381	52.3166	-0.127245	0.122287	0.98746	52.5966	-0.110641	0.147328	0.926694
CDC33	1	0.858253	0.671541	0.360065	0.184151	0.124297	0.0771121	0.0457546	1	0.965796	0.739846	0.403826	0.242065	0.101675	0.0855339	0.047545	50.0083	-0.123707	0.0387664	0.998161	50.602	-0.142378	0.049541	0.998413
CDC34									1	0.867555	0.711789	0.402953	0.474246	0.124047	0.19958	0.102231					50.9692	-0.089864	0.0883743	0.953581
CDC36	1	0.790844	0.562096	0.353534	0.216184	0.264717	0.109776	0.188824	1	0.717044	0.543853	0.262905	0.6025	0.138242	0.4003	0.147685	49.2903	-0.104816	0.157836	0.982924	49.8038	-0.0511327	0.152301	0.789727
CDC37	1	0.881465	0.829307	0.567988	0.324325	0.202665	0.163937	0.128548	1	1.00542	0.91636	0.657775	0.376881	0.243595	0.172588	0.134981	51.607	-0.119988	0.110344	0.992178	52.2907	-0.148323	0.138307	0.999266
CDC39									1	0.917423	0.788999	0.521851	0.255534	0.175781	0.0936571	0.0566273					51.2094	-0.127674	0.0476162	0.997198
CDC4	1	0.975717	0.8143	0.616993	0.504987	0.415527	0.295987	0.302097	1	0.929916	0.79704	0.493177	0.838529	0.286345	0.390064	0.226796	52.8941	-0.0865789	0.289012	0.990273	54.035	-0.0596686	0.206965	0.785383
CDC42	1	1.07955	0.706251	0.443458	0.263493	0.226327	0.0953513	0.0833941	1	0.735584	0.800903	0.390696	0.293147	0.141507	0.174776	0.194814	50.7729	-0.138717	0.106851	0.975935	50.4484	-0.105956	0.13569	0.936554
CDC48	1	0.958091	0.831891	0.566327	0.311203	0.218558	0.145471	0.0963597	1	0.965833	0.887019	0.613874	0.397581	0.182124	0.216744	0.0807239	51.651	-0.129115	0.0973405	0.999003	52.1952	-0.127647	0.0940728	0.994968
CDC53	1	0.990868	0.810633	0.595604	0.409079	0.412789	0.183476	0.12454	1	0.931446	0.692135	0.39576	0.625614	0.160098	0.331163	0.130882	52.4707	-0.0927908	0.127215	0.97628	51.7297	-0.0735851	0.138739	0.871158
CDC55	1	0.977253	0.993346	0.737528	0.499757	0.407769	0.286118	0.236131	1	0.985699	0.765064	0.534989	0.377249	0.12668	0.17837	0.0997587	53.3818	-0.12303	0.248836	0.990661	51.4891	-0.118859	0.0885546	0.988568
CDC60	1	0.896215	0.572842	0.315198	0.169977	0.13583	0.087667	0.0573031	1	0.926597	0.629966	0.312249	0.240005	0.12176	0.107843	0.0612248	49.5012	-0.13345	0.0707629	0.998197	49.8412	-0.134934	0.0813127	0.995614
CDC73	1	1.25428	0.77713	0.447444	0.274754	0.15642	0.0846405	0.0425884	1	0.863451	0.659797	0.41003	0.359869	0.156211	0.18122	0.0872372	51.0299	-0.167843	0.0798835	0.940903	50.5263	-0.0930914	0.0843914	0.990815
CDC8	1	0.708164	0.862475	0.556099	0.226219	0.178681	0.0948495	0.0723497									51.2308	-0.114235	0.0336884	0.926178
CEG1	1	0.869618	0.757781	0.578976	0.418485	0.166943	0.192051	0.16008	1	0.832002	0.681392	0.355333	0.265351	0.138233	0.144247	0.0684824	51.6487	-0.0983024	0.118352	0.979259	50.1088	-0.106864	0.0687126	0.99393
CET1	1	0.87357	0.841725	0.51278	0.346099	0.389774	0.175331	0.172615	1	0.916432	0.80258	0.512905	0.515353	0.204405	0.28215	0.135484	51.7289	-0.0982281	0.173031	0.964093	52.102	-0.0882705	0.132654	0.967698
CFT1	1	0.965417	0.820747	0.580169	0.355554	0.302707	0.174471	0.110741	1	1.04561	0.959386	0.623455	0.574828	0.253231	0.288078	0.138996	51.9614	-0.109115	0.116002	0.995058	53.1201	-0.114508	0.148229	0.969592
CFT2	1	0.945536	0.820482	0.583214	0.342861	0.280727	0.168335	0.11116	1	1.05353	0.961587	0.616669	0.478526	0.239085	0.210706	0.115445	51.8753	-0.11176	0.111461	0.996474	52.6208	-0.132892	0.127425	0.985236
CGI121	1	0.961373	0.794863	0.544864	0.368586	0.206038	0.153252	0.0975635	1	0.936719	0.670247	0.398189	0.262836	0.128054	0.113395	0.0607194	51.6562	-0.114665	0.0892711	0.998791	50.3773	-0.121973	0.0644937	0.997593
CGR1	1	0.920749	0.673061	0.392299	0.215174	0.227105	0.106893	0.130342	1	0.71125	0.455082	0.262595	0.227601	0.075525	0.14035	0.0957474	50.1912	-0.129956	0.126491	0.993657	48.3253	-0.102173	0.0864107	0.991754
CHA1									1	1.06999	0.740661	0.426324	0.461842	0.119425	0.160641	0.0844339					51.3014	-0.117441	0.0894919	0.950241
CHC1	1	0.952733	0.723564	0.395891	0.217704	0.191784	0.10686	0.0744323	1	1.00521	0.742087	0.383228	0.319335	0.120813	0.137838	0.112043	50.4595	-0.138868	0.0934183	0.996856	50.6096	-0.144262	0.117584	0.987558
CHO2	1	1.05658	0.75321	0.546354	0.346325	0.550272	0.192096	0.203408									51.9442	-0.0974761	0.247966	0.894352
CHS5	1	0.887861	0.626697	0.354715	0.186467	0.295105	0.109061	0.229463	1	1.01815	0.794135	0.365462	0.485226	0.133216	0.254088	0.113046	49.6725	-0.139426	0.188917	0.973607	51.1534	-0.119845	0.156861	0.932408
CHZ1	1	0.990728	1.00227	0.757237	0.541948	0.184323	0.238951	0.189234	1	0.941905	0.883184	0.709413	0.282307	0.267223	0.164452	0.148099	53.0882	-0.170128	0.171461	0.985377	52.1235	-0.17292	0.155794	0.983132
CIA1	1	1.16743	0.910564	0.612494	0.374614	0.240272	0.116754	0.0839203	1	1.15293	0.780234	0.698639	0.446902	0.141964	0.20668	0.119345	52.1806	-0.151748	0.0957422	0.970446	52.4317	-0.134552	0.10264	0.950323
CIC1	1	0.947197	0.606263	0.421106	0.235758	0.225333	0.153574	0.131469	1	0.821762	0.629723	0.302697	0.222084	0.106872	0.090157	0.0673347	50.1074	-0.120567	0.144228	0.990507	49.6142	-0.11675	0.0550663	0.995423
CIR1	1	0.747847	0.66034	0.421506	0.221657	0.161493	0.120584	0.0862496	1	0.87606	0.739924	0.487529	0.324764	0.142847	0.163621	0.0797616	49.9388	-0.0919307	0.0544078	0.985696	51.0238	-0.10535	0.0664642	0.994974
CIS3	1	1.1451	0.823355	0.543352	0.355168	0.195972	0.150467	0.0914145	1	1.00752	0.759386	0.515122	0.326958	0.185839	0.147683	0.0784004	51.6938	-0.141247	0.107838	0.972568	51.3516	-0.121184	0.0837067	0.995136
CIT1	1	0.851819	0.86114	0.616441	0.357402	0.180232	0.150936	0.0677555	1	0.971021	0.991121	0.676498	0.442892	0.254147	0.178808	0.081585	51.9688	-0.119957	0.0525718	0.98526	52.7445	-0.141722	0.0950566	0.993864
CKA1	1	0.786627	0.598399	0.326165	0.172499	0.352109	0.0702349	0.0665454	1	1.00047	0.799007	0.514306	0.624096	0.171141	0.248723	0.114218	49.5157	-0.0935392	0.0838523	0.945104	52.4617	-0.0934633	0.100534	0.92663
CKA2									1	1.00404	0.722249	0.451507	0.79471	0.195263	0.635579	0.189245					54.4793	-0.0488416	0.195747	0.672267
CKB1	1	0.744448	0.498642	0.295129	0.166697	0.175919	0.0908642	0.106678	1	0.868659	0.593493	0.314757	0.359114	0.121526	0.207721	0.10138	48.6858	-0.106098	0.09145	0.995689	49.8	-0.104368	0.125465	0.972359
CKB2	1	0.787111	0.657454	0.441228	0.284211	0.253263	0.103743	0.0721447	1	0.952231	0.950513	0.47802	0.405013	0.196725	0.21459	0.0794092	50.3637	-0.0839081	0.0512759	0.989324	51.7959	-0.134723	0.123264	0.972499
CKS1	1	0.873636	0.875044	0.647041	0.381348	0.279699	0.193087	0.164407	1	1.07093	1.04229	0.718167	0.543893	0.262258	0.267344	0.166223	52.2653	-0.116013	0.147328	0.985448	53.2122	-0.146697	0.17889	0.978878
CLC1	1	0.686428	0.738086	0.554295	0.277815	0.169795	0.155593	0.0972813	1	0.945039	0.80175	0.545836	0.312173	0.212247	0.151608	0.105288	50.6988	-0.0800085	0.0473839	0.941598	51.4901	-0.121924	0.100999	0.999409
CLU1	1	0.987291	0.791743	0.510876	0.289416	0.187575	0.113262	0.0681137	1	0.986738	0.760247	0.47654	0.3562	0.153963	0.154948	0.0826628	51.3015	-0.131237	0.0717726	0.998366	51.2323	-0.119449	0.0850112	0.992924
CMD1	1	1.12829	0.854223	0.627801	0.363251	0.224563	0.128655	0.0767375	1	0.919465	0.691365	0.42946	0.244893	0.133849	0.103256	0.0586775	52.1352	-0.142004	0.0827782	0.979843	50.5149	-0.121072	0.0532712	0.999608
CMK1	1	0.953152	0.718271	0.442391	0.222772	0.160908	0.0883845	0.052035	1	1.03772	0.885312	0.504677	0.319394	0.109592	0.111393	0.0549493	50.6586	-0.130467	0.0553835	0.998221	51.489	-0.161515	0.0647622	0.992942
CMK2	1	0.737958	0.754637	0.563509	0.297043	0.234277	0.156635	0.0992481	1	1.09465	0.904119	0.552601	0.425442	0.262824	0.192409	0.169351	51.1086	-0.082275	0.0615586	0.961524	52.0285	-0.138167	0.180724	0.97963
CMP2	1	1.08438	0.859861	0.655438	0.400955	0.282087	0.209775	0.124045	1	1.12107	0.969478	0.622343	0.443341	0.236434	0.188329	0.1005	52.4371	-0.125493	0.138072	0.986966	52.5031	-0.144818	0.121219	0.977447
CMS1	1	0.904951	0.731996	0.461688	0.279318	0.184593	0.11765	0.0816408	1	0.905395	0.694344	0.360453	0.31036	0.125911	0.140854	0.0859977	50.8442	-0.114125	0.0731653	0.999276	50.3444	-0.118723	0.0896779	0.991531
CNA1	1	0.942771	0.789522	0.551211	0.287773	0.225958	0.130707	0.0882362	1	1.05836	0.865135	0.561009	0.515535	0.177276	0.229121	0.104427	51.4436	-0.12071	0.0844363	0.996872	52.3805	-0.116231	0.106786	0.968563
CNB1	1	1.48094	1.36402	1.18826	0.67054	0.360409	0.376043	0.0661679	1	1.53686	1.16868	0.831641	0.444466	0.235032	0.120887	0.07108	54.5847	-0.199792	0.147326	0.761699	53.0166	-0.224478	0.100854	0.839928
CNS1	1	0.602617	0.647998	0.431805	0.221583	0.152169	0.107298	0.0973965	1	0.929146	0.884177	0.574204	0.361021	0.20437	0.171763	0.100617	49.235	-0.0731168	0.0394376	0.945951	51.9027	-0.129998	0.103709	0.996773
COA4									1	0.958323	0.807015	0.566279	0.496753	0.19828	0.180464	0.194867					52.0588	-0.108345	0.151523	0.975565
COA6									1	0.809488	0.727058	0.442357	0.742862	0.243552	0.778915	0.350904					57.3082	-0.0295674	0.338127	0.53544
COF1	1	0.934193	0.957512	0.685219	0.448211	0.198913	0.21432	0.0876553	1	0.947499	0.987473	0.811897	0.401695	0.339099	0.167425	0.0850963	52.6783	-0.140658	0.098892	0.991742	53.0628	-0.156088	0.111713	0.981537
COG7									1	1.07031	0.988562	0.636945	0.566874	0.232016	0.296392	0.249522					52.8953	-0.134033	0.2376	0.961263
COP1	1	0.861009	0.719527	0.486527	0.284197	0.199945	0.137544	0.0965969	1	0.855219	0.662486	0.396596	0.304163	0.136476	0.180342	0.0859272	50.8549	-0.102507	0.0792936	0.996803	50.3001	-0.100942	0.0862306	0.994217
COQ5	1	0.764325	0.595293	0.341071	0.202502	0.105814	0.0754156	0.0420524	1	0.831196	0.623187	0.420905	0.254596	0.151663	0.0914589	0.0451814	49.4286	-0.100522	0.0188912	0.996291	50.1252	-0.097845	0.0278694	0.998385
COR1	1	0.732884	0.528447	0.320876	0.188385	0.14305	0.0796219	0.0584282	1	0.72995	0.559465	0.348349	0.240918	0.135177	0.119739	0.0584783	48.9327	-0.0950307	0.0413131	0.997839	49.2242	-0.0867617	0.0418411	0.997576
COX12	1	0.842483	0.792464	0.565291	0.311132	0.195971	0.134659	0.0779915	1	0.999705	0.844967	0.507538	0.662073	0.168154	0.286797	0.130408	51.4572	-0.106659	0.0545777	0.98807	52.7048	-0.0935408	0.120957	0.904835
COX4	1	1.16116	0.821063	0.607985	0.392939	0.371054	0.144911	0.132135	1	1.00528	0.781607	0.52275	0.37299	0.208734	0.178196	0.10986	52.3028	-0.118712	0.143302	0.947373	51.5663	-0.116411	0.114172	0.994635
COY1									1	1.19841	0.781201	0.507539	0.351459	0.163709	0.139198	0.0980711					51.4249	-0.145456	0.109953	0.952683
CPA1	1	0.94469	0.690499	0.45844	0.282304	0.249542	0.143548	0.109109	1	0.959439	0.685729	0.411914	0.39462	0.141203	0.201157	0.0973409	50.7688	-0.11041	0.117636	0.994445	50.8131	-0.10617	0.110728	0.97717
CPA2	1	0.959648	0.839961	0.515396	0.247122	0.174852	0.103917	0.0617771	1	0.978592	0.848821	0.553477	0.303052	0.130221	0.118076	0.0591024	51.2926	-0.149556	0.0713842	0.99851	51.5705	-0.147038	0.0577224	0.999412
CPR1	1	1.01713	0.92811	0.647738	0.352747	0.15344	0.145268	0.10503	1	0.902074	0.876541	0.623303	0.298854	0.233586	0.121569	0.0851389	52.1127	-0.171744	0.102775	0.998715	51.9093	-0.137105	0.08208	0.98952
CPR2	1	1.04939	0.899963	0.577326	0.308607	0.219629	0.118108	0.0984644	1	1.06397	1.12707	0.641611	0.324112	0.256999	0.106581	0.0639487	51.7729	-0.160944	0.110659	0.994016	52.1268	-0.214962	0.123768	0.965439
CPR3	1	0.986062	0.891583	0.581165	0.304167	0.153061	0.111511	0.0870771	1	0.925826	0.905742	0.630675	0.316692	0.21888	0.130411	0.0879298	51.7269	-0.162459	0.082729	0.999896	52.0092	-0.148941	0.0920033	0.994571
CPR5	1	0.872056	0.874723	0.608382	0.405008	0.19206	0.174826	0.0858685	1	0.831031	0.767234	0.565308	0.407038	0.206516	0.170438	0.120526	52.1356	-0.116764	0.0726996	0.988004	51.627	-0.0912854	0.0857836	0.984251
CPR6	1	1.02131	0.836612	0.546579	0.245133	0.141731	0.090543	0.05421	1	0.975193	0.840781	0.528054	0.28751	0.117695	0.0874593	0.0529913	51.4036	-0.16073	0.0574376	0.99761	51.4196	-0.149996	0.0446733	0.999487
CPR7	1	0.952672	0.817496	0.468029	0.285726	0.143152	0.122458	0.0625561	1	0.927183	0.749451	0.396753	0.351764	0.138149	0.154368	0.0863342	51.1376	-0.139036	0.0705013	0.998622	50.8021	-0.117488	0.091327	0.988051
CPS1	1	0.945149	0.845177	0.601851	0.363078	0.267119	0.161178	0.110328	1	1.00503	0.883432	0.61577	0.490828	0.207723	0.225458	0.118665	52.0328	-0.11672	0.105944	0.997703	52.5346	-0.11828	0.115626	0.988881
CRH1	1	1.09416	0.801535	0.562587	0.362153	0.342507	0.148216	0.164564	1	1.16552	0.938584	0.610216	0.547221	0.254456	0.230533	0.215813	51.8273	-0.122519	0.17169	0.96792	52.7367	-0.130465	0.201266	0.948539
CRM1	1	0.799634	0.536438	0.322287	0.179824	0.123233	0.0904781	0.0505502	1	0.854221	0.601605	0.312749	0.211571	0.122271	0.0795025	0.0512477	49.1898	-0.107825	0.0467802	0.999706	49.6107	-0.119019	0.0510591	0.998923
CRN1	1	0.951042	0.773908	0.483371	0.262235	0.162529	0.115825	0.0811123	1	0.839722	0.808245	0.465345	0.285049	0.143545	0.113182	0.0741335	51.0249	-0.132892	0.077644	0.999839	51.0105	-0.119967	0.0551378	0.987121
CRP1	1	1.033	0.915897	0.710411	0.448494	0.231414	0.226624	0.16776	1	0.994641	0.972573	0.702787	0.416521	0.299717	0.201885	0.160284	52.683	-0.145613	0.16458	0.996425	52.6628	-0.150374	0.173549	0.99648
CRZ1	1	0.902404	0.838931	0.639167	0.388434	0.656197	0.221862	0.259253	1	0.9508	0.91582	0.65737	0.771717	0.314335	0.431725	0.343457	53.3781	-0.0698835	0.254269	0.841824	54.5534	-0.0807889	0.317787	0.879864
CSE1	1	0.852328	0.776292	0.550359	0.304423	0.278332	0.140523	0.08158	1	1.04484	0.94535	0.629882	0.935924	0.206126	0.446142	0.173648	51.4611	-0.0963335	0.06822	0.987129	54.6802	-0.0990287	0.164088	0.785908
CSL4	1	0.955523	0.784113	0.618055	0.356074	0.506425	0.206928	0.193959	1	1.23894	0.99565	0.721511	1.76093	0.432364	1.22199	0.544834	52.4619	-0.0843105	0.1985	0.93621			0	0.15974
CSR1	1	0.922431	0.81577	0.595231	0.330352	0.386725	0.158163	0.140009									52.0121	-0.100141	0.137042	0.972316
CST6									1	1.03592	0.924795	0.835342	0.543752	0.222568	0.321106	0.116852					53.4614	-0.149332	0.147098	0.97866
CTF4	1	0.912366	0.910563	0.63347	0.471877	0.359527	0.17517	0.159881									52.7729	-0.106118	0.142474	0.982649
CTF8									1	0.998712	0.825843	0.468907	0.423464	0.146666	0.263846	0.0995058					51.559	-0.118082	0.132105	0.970591
CTI6									1	0.579288	0.474288	0.285944	0.612151	0.196017		0.353749					47.7483	-0.0676969	0.335221	0.774257
CTP1	1	0.830551	0.616905	0.396816	0.262265	0.371646	0.141042	0.0929726									50.2295	-0.0818567	0.10989	0.963617
CTR1	1	1.20724	1.0018	0.618664	0.382166	0.205024	0.130085	0.097318	1	1.37321	1.48999	0.695601	0.658902	0.173674	0.271313	0.0890542	52.2011	-0.177677	0.115684	0.960017	53.5914	-0.189718	0.12027	0.773686
CTR9	1	0.991898	0.768817	0.54694	0.321713	0.263169	0.15827	0.104643	1	0.982637	0.723605	0.401121	0.43385	0.152723	0.217809	0.105977	51.5425	-0.114017	0.111084	0.994133	51.0212	-0.10794	0.1273	0.96567
CTT1	1	1.20568	0.846811	0.565583	0.32374	0.301992	0.149357	0.114298	1	0.976576	0.816785	0.607208	0.335979	0.156968	0.125022	0.072083	51.7652	-0.148195	0.152003	0.948181	51.8079	-0.133292	0.0576452	0.997552
CUE1	1	0.82229	0.869836	0.558773	0.422699	0.220365	0.139819	0.117037									51.9474	-0.106661	0.0842557	0.971275
CUE5	1	1.01025	0.875036	0.615869	0.383099	0.243539	0.17126	0.164767	1	0.972428	0.827811	0.630274	0.416681	0.214531	0.256691	0.170329	52.0894	-0.13686	0.153023	0.998046	52.1948	-0.115087	0.163744	0.993452
CUS2	1	0.786153	0.648096	0.319652	0.168288	0.135481	0.069196	0.0533923									49.6018	-0.113012	0.035783	0.991168
CUZ1									1	0.920127	0.715961	0.459834	0.313809	0.155203	0.134274	0.129672					50.7972	-0.116177	0.105247	0.996471
CWC24	1	0.899098	0.928868	0.729768	0.458032	0.202598	0.2253	0.166658									52.7357	-0.149566	0.154821	0.985334
CWH41	1	0.990166	0.822396	0.578251	0.355615	0.225251	0.152059	0.0811453	1	1.08292	1.09488	0.781313	0.476571	0.302044	0.270944	0.131665	51.8638	-0.12101	0.0827232	0.998772	53.1613	-0.167375	0.184446	0.973567
CWP1	1	0.896288	0.930517	0.571436	0.321711	0.165215	0.135353	0.178251	1	0.997522	1.24117	0.768006	0.4333	0.329463	0.154512	0.180371	51.6891	-0.174633	0.145377	0.987112	52.828	-0.208347	0.198394	0.935206
CYB2									1	1.50428	1.2415	1.22208	0.631277	0.279852	0.190357	0.0558369
CYB5									1	0.818086	0.638509	0.50048	0.209018	0.155689	0.102529	0.0929132					50.2878	-0.100208	0.0542562	0.983197
CYC1									1	1.01898	0.863325	0.590084	0.814907	0.192236	0.314784	0.12759					53.7181	-0.0947035	0.105088	0.858946
CYC7	1	0.831523	0.841579	0.632407	0.400794	0.216149	0.171754	0.0940274									52.1333	-0.104733	0.0685963	0.980051
CYC8	1	0.88454	0.909416	0.628059	0.467489	0.244542	0.230937	0.229847	1	0.795805	0.723011	0.528056	0.279233	0.182695	0.148228	0.0919456	52.4317	-0.121116	0.198441	0.979495	50.8791	-0.0933683	0.060866	0.983445
CYM1	1	1.12341	0.672186	0.418727	0.208076	0.120365	0.0794051	0.0572548	1	1.08185	0.785729	0.4546	0.345439	0.158899	0.146192	0.0824567	50.4694	-0.158231	0.0708734	0.971573	51.1893	-0.138932	0.104132	0.980555
CYS3	1	0.996009	0.945837	0.700558	0.459542	0.191672	0.20633	0.0681027	1	0.892437	0.808474	0.645836	0.314968	0.242466	0.144499	0.0693446	52.7635	-0.143176	0.0802219	0.995397	51.9404	-0.112152	0.0569237	0.987639
CYS4	1	0.864409	0.83695	0.573781	0.327568	0.160155	0.133951	0.0587706	1	0.935657	0.878647	0.605198	0.300589	0.192618	0.115194	0.0578294	51.6594	-0.120438	0.0435814	0.990174	51.8451	-0.143698	0.0610838	0.996974
DAK1	1	0.960872	0.877079	0.636221	0.386987	0.203871	0.179541	0.0732587	1	0.973637	0.918418	0.662785	0.347616	0.253011	0.141046	0.0700677	52.2461	-0.127834	0.0771494	0.999121	52.3051	-0.143059	0.0837419	0.996114
DAL5									1	0.893324	0.71876	0.441938	0.176794	0.0949965	0.0272872	0.013648					50.5085	-0.134678	0	0.996766
DAM1									1	0.577949	0.345997	0.158282	0.111639	0.0543822	0.0583101	0.0491074					47.0043	-0.109374	0.0337099	0.998375
DBP10	1	0.787301	0.710493	0.563134	0.282724	0.295254	0.164551	0.0862465	1	0.894609	0.771988	0.541847	0.310073	0.182216	0.144019	0.10103	51.1427	-0.0788785	0.0642988	0.975378	51.3253	-0.113059	0.0812439	0.9964
DBP2	1	0.846022	0.609449	0.35378	0.215771	0.184056	0.15126	0.159524	1	0.832596	0.67916	0.389937	0.365192	0.161787	0.160697	0.0984285	49.6352	-0.119003	0.141192	0.998415	50.453	-0.0924372	0.0856182	0.987301
DBP3	1	0.810428	0.641372	0.396545	0.249526	0.149192	0.102217	0.108661	1	0.935305	0.689768	0.424756	0.348656	0.139359	0.131456	0.0764812	49.9687	-0.102855	0.0755197	0.994867	50.7443	-0.109485	0.0704775	0.991153
DBP5	1	0.823986	0.650333	0.389007	0.222994	0.183795	0.102095	0.073867	1	0.886252	0.711395	0.417145	0.345761	0.156087	0.238906	0.0787062	50.0248	-0.103667	0.0623616	0.996502	50.7773	-0.0979318	0.0986217	0.986159
DBP7	1	0.845568	0.659147	0.527058	0.294251	0.463264	0.158131	0.139757	1	0.846526	0.67929	0.436215	0.45107	0.219011	0.196572	0.161183	51.2393	-0.0716997	0.134911	0.932511	50.9338	-0.082086	0.140339	0.977652
DBP8	1	0.82479	0.655491	0.775142	0.340594	0.388632	0.191186	0.189125									52.2284	-0.0702483	0.144696	0.887119
DBP9									1	0.837568	0.72362	0.487024	0.450046	0.18908	0.203679	0.0913602					51.3573	-0.0814709	0.0717003	0.981739
DCD1	1	1.29433	0.893377	0.606645	0.36754	0.232669	0.169131	0.136691	1	1.45187	1.06713	0.686239	0.456667	0.237351	0.224642	0.14361	52.0165	-0.163272	0.154873	0.928278	52.6711	-0.178359	0.176515	0.858411
DCN1									1	1.23357	1.20618	0.668408	1.13319	0.219513	0.386582	0.240934					54.4394	-0.829837	0.279601	0.816528
DCP1									1	0.870291	0.881844	0.504329	0.321704	0.171368	0.10133	0.0567928					51.5038	-0.131238	0.0508216	0.986656
DCP2	1	1.07272	1.05164	1.73451	0.558349	0.627105	0.208993	0.182349	1	0.886298	0.829602	0.743538	0.525077	0.201724	0.245741	0.133914	55.0658	-0.207919	0.17479	0.630397	52.9609	-0.110667	0.107461	0.966608
DCS1	1	0.929929	0.901108	0.659565	0.368315	0.229038	0.165507	0.0762401	1	1.00954	0.854838	0.56151	0.370671	0.189897	0.156553	0.0873141	52.3138	-0.133245	0.0814344	0.996475	51.8508	-0.131775	0.0914989	0.997227
DCS2									1	0.899823	0.908353	0.819036	0.534238	0.234844	0.224259	0.13443					53.3123	-0.152572	0.127402	0.982694
DDI1	1	0.830456	0.910579	0.719034	0.398848	0.455909	0.244563	0.205116	1	0.96787	0.936674	0.647283	0.478508	0.210061	0.199041	0.107688	53.1158	-0.0922874	0.195452	0.934652	52.6435	-0.131249	0.104347	0.993133
DDP1	1	0.874868	0.688516	0.447758	0.27074	0.226268	0.124011	0.105509	1	0.839478	0.707609	0.413741	0.291583	0.17813	0.119601	0.0573124	50.59	-0.103852	0.0947454	0.99668	50.5422	-0.0999973	0.0480811	0.996235
DDR48	1	0.849418	0.983967	0.852074	0.528732	0.255436	0.389039	0.371552	1	0.999182	0.989634	0.628324	0.312417	0.350004	0.127584	0.194959	53.2116	-0.20414	0.336505	0.940374	51.9158	-0.201815	0.210379	0.975932
DED1	1	0.755493	0.598318	0.347765	0.198619	0.154931	0.103701	0.0647456	1	0.882054	0.759557	0.422248	0.352303	0.185944	0.16279	0.0886999	49.4215	-0.0961846	0.0485026	0.995417	50.9534	-0.10446	0.0886271	0.991598
DED81	1	0.896725	0.731652	0.435031	0.228982	0.165232	0.114731	0.0800461	1	0.918194	0.715163	0.396401	0.319678	0.119596	0.148176	0.0725992	50.6005	-0.124344	0.0752092	0.998503	50.6093	-0.116688	0.0761156	0.992239
DEF1	1	0.904988	1.00426	0.75416	0.440699	0.179407	0.19904	0.12046	1	0.859493	0.829451	0.671481	0.307779	0.220635	0.111748	0.103063	52.751	-0.182776	0.1302	0.987397	51.9661	-0.126791	0.0721268	0.975384
DEG1	1	1.09797	0.706865	0.380855	0.254361	0.276305	0.130756	0.145532	1	1.08326	0.818365	0.375072	0.606112	0.20571	0.595857	0.210743	50.2686	-0.173785	0.185098	0.970868	49.2782	-0.76759	0.398697	0.79698
DET1	1	0.895578	0.825101	0.571327	0.372096	0.233642	0.184017	0.105592	1	1.16015	0.985142	0.739933	0.501902	0.30062	0.239144	0.12024	51.853	-0.106501	0.0970208	0.99659	53.2231	-0.140394	0.140772	0.971568
DFG5	1	1.02235	0.704762	0.400151	0.223698	0.141357	0.0948741	0.0644092	1	1.0668	0.792054	0.320124	0.293714	0.0920099	0.123764	0.0489753	50.4665	-0.148748	0.0796589	0.993178	50.4582	-0.185763	0.101731	0.977098
DHH1	1	1.05864	0.782079	0.49956	0.301018	0.206744	0.135708	0.101433	1	1.49437	0.796927	0.482804	0.423223	0.153737	0.168248	0.0866836	51.2515	-0.138082	0.114276	0.989537	51.5737	-0.155183	0.128675	0.827789
DID2									1	0.959323	0.872048	0.576579	0.426599	0.191841	0.199871	0.112939					52.0981	-0.121222	0.110365	0.993992
DID4	1	0.749574	0.960512	0.745579	0.453848	0.606183	0.358774	0.388124	1	0.856111	0.916631	0.647939	0.676483	0.243758	0.491327	0.236775	54.8257	-0.0651488	0.361399	0.787014	54.1113	-0.0715238	0.233856	0.866583
DIG1	1	1.02666	0.772548	0.646986	0.416398	0.598398	0.241262	0.282856	1	1.16402	1.07249	0.619443	0.768117	0.245739	0.381631	0.227517	53.0934	-0.0799771	0.28961	0.890009	53.9911	-0.117144	0.225954	0.860136
DIM1	1	0.736161	0.612197	0.328836	0.175851	0.141974	0.0805314	0.0612163	1	0.860486	0.621405	0.335516	0.297073	0.107358	0.148149	0.084676	49.3204	-0.0992091	0.0362373	0.989842	49.8745	-0.10969	0.0853596	0.990564
DIP2	1	0.929643	0.688462	0.402673	0.217521	0.181396	0.0978158	0.0623578	1	0.971981	0.677145	0.386825	0.319519	0.107295	0.12748	0.0691742	50.3775	-0.126151	0.0723089	0.997643	50.4913	-0.123335	0.0755929	0.987352
DIP5	1	1.33545	0.886079	0.678707	0.407084	0.323432	0.140339	0.122398	1	1.14373	0.994167	0.602126	0.518528	0.192643	0.114801	0.101837	52.5844	-0.144941	0.134078	0.902763	52.6373	-0.150107	0.0815537	0.959418
DIS3	1	1.03523	0.82655	0.555966	0.308624	0.270879	0.129416	0.104351	1	1.11283	0.95141	0.596925	0.525051	0.191317	0.248899	0.134145	51.6512	-0.133049	0.116458	0.989353	52.6302	-0.13232	0.144503	0.960879
DJP1	1	1.00319	0.799082	0.56283	0.308368	0.287886	0.157638	0.129672	1	1.10128	1.25351	0.647209	1.31804	0.248173	0.612882	0.202196	51.6165	-0.122695	0.137397	0.990938	54.5664	-0.745863	0.352029	0.693508
DLD1									1	1.57045	1.05524	0.631977	1.21898	0.337655	0.524597	0.280402					54.6536	-0.716166	0.377302	0.624387
DLD2	1	1.04465	0.848756	0.52227	0.288829	0.188554	0.106973	0.0714015	1	1.05455	0.865406	0.526805	0.31076	0.180026	0.138948	0.0800526	51.456	-0.152038	0.0853484	0.994467	51.5378	-0.153358	0.100702	0.993711
DLD3	1	1.08078	0.911347	0.655687	0.424583	0.217322	0.158242	0.0784293	1	0.981817	0.839733	0.61682	0.345861	0.213202	0.142512	0.0732589	52.4902	-0.14163	0.083513	0.991181	51.9895	-0.128328	0.0717562	0.999032
DMA2									1	0.93432	0.987797	0.652833	0.954924	0.290196	0.404691	0.269901					54.927	-0.110607	0.24003	0.781732
DNF1	1	0.936079	0.72764	0.488997	0.287879	0.259146	0.132661	0.0904213	1	0.864009	0.676533	0.413238	0.628731	0.189162	0.357123	0.172981	51.0664	-0.108008	0.0943844	0.994392	51.7526	-0.0639637	0.17101	0.871509
DNF2									1	1.07802	0.743403	0.431429	0.318855	0.172809	0.162224	0.0882338					50.8983	-0.139746	0.123005	0.980133
DNM1	1	1.02128	0.732993	0.508882	0.290453	0.171471	0.115491	0.0703953	1	0.914861	0.7946	0.466787	0.295334	0.156709	0.146214	0.0773543	51.1559	-0.126814	0.0703976	0.992215	51.0781	-0.124994	0.0801546	0.997702
DOA1	1	1.0397	0.864768	0.608441	0.377831	0.213202	0.157429	0.084948	1	1.07714	0.875621	0.555987	0.359796	0.175418	0.146972	0.0927489	52.102	-0.133757	0.0904472	0.995923	51.7995	-0.147962	0.101928	0.989692
DOG2	1	0.962386	0.853811	0.621563	0.403332	0.279904	0.170881	0.138606	1	1.06286	1.01998	0.767069	0.513133	0.244721	0.234965	0.0987983	52.2528	-0.116313	0.127319	0.997951	53.2251	-0.156003	0.120599	0.989384
DOP1	1	0.979071	0.785098	0.633371	0.372053	0.271834	0.153418	0.128465									52.0573	-0.111421	0.11027	0.992202
DOS2	1	1.09463	0.877775	0.654347	0.423953	0.174578	0.168197	0.0890897									52.3774	-0.143214	0.0869983	0.986261
DOT5	1	0.75701	0.588971	0.385511	0.293845	0.348987	0.135865	0.161459	1	0.750944	0.697879	0.387949	0.873789	0.176313	0.444277	0.165163	49.7557	-0.0772865	0.150916	0.970606	53.2557	-0.03857	0.093447	0.648077
DPB2	1	0.868894	0.836513	0.473834	0.318218	0.516986	0.205861	0.222393	1	0.886195	0.72578	0.32116	0.868433	0.153003	0.522117	0.18134	51.578	-0.0959598	0.249655	0.900817	53.3312	-0.0480063	0.172294	0.611514
DPB4	1	0.786157	0.778911	0.595033	0.299209	0.225162	0.143329	0.100983	1	0.868833	0.705692	0.487136	0.495849	0.170883	0.41131	0.123372	51.4216	-0.0951123	0.0652279	0.968267	51.8019	-0.0679351	0.135462	0.925684
DPH1	1	0.94499	0.750413	0.484841	0.274138	0.311367	0.152352	0.105468									51.1197	-0.110321	0.125874	0.985821
DPH2									1	1.12056	1.05999	0.643083	0.546896	0.227449	0.164863	0.115852					52.9696	-0.150848	0.108281	0.959743
DPH5	1	0.926772	0.72205	0.40871	0.226121	0.18678	0.142231	0.0974962	1	1.01866	0.81709	0.404066	0.296926	0.127319	0.111721	0.0671976	50.4688	-0.132477	0.110214	0.998904	50.9002	-0.157049	0.088376	0.991043
DPH6									1	1.08492	0.927616	0.534984	0.429958	0.210503	0.148391	0.0970226					52.0613	-0.140008	0.108412	0.977835
DPL1									1	1.18914	0.824682	0.542125	0.591391	0.170168	0.302793	0.167692					52.5054	-0.111073	0.176822	0.898541
DPM1	1	0.750729	0.629996	0.407554	0.212977	0.169488	0.126073	0.0776348	1	0.832118	0.676977	0.411731	0.343065	0.139626	0.139642	0.0708817	49.7652	-0.0903569	0.0544425	0.990765	50.4775	-0.0942634	0.0536435	0.991312
DPS1	1	0.946842	0.888752	0.668299	0.417792	0.207328	0.181437	0.0713411	1	0.9807	0.900167	0.707359	0.39014	0.277723	0.165166	0.0834083	52.4753	-0.127963	0.0703435	0.998045	52.6178	-0.132801	0.0889368	0.996627
DRN1	1	0.511199	0.434826	0.210317	0.101502	0.0959597	0.0456261	0.0312455	1	0.7471	0.662977	0.397122	0.263062	0.134	0.143959	0.088751	46.8784	-0.0822428	0	0.985378	49.9263	-0.0904376	0.0599755	0.98629
DRS1	1	0.842585	0.646509	0.484283	0.235659	0.370127	0.116968	0.0829102	1	0.957108	0.676788	0.358587	0.355389	0.139946	0.166712	0.0985915	50.6573	-0.0830815	0.0819167	0.957963	50.4089	-0.119645	0.118187	0.981383
DRS2	1	0.942487	0.762446	0.520287	0.327419	0.974511	0.20836	0.214224	1	1.1747	0.854423	0.726019	1.20681	0.482416	0.8073	0.318698	54.4569	-0.0459086	0.209792	0.547045	60.9489	-0.0503832	0.304256	0.560376
DSK2	1	0.982483	0.975438	0.659473	0.413612	0.237237	0.171799	0.0907108	1	0.955307	0.929648	0.733106	0.398208	0.260255	0.169085	0.131054	52.5232	-0.147322	0.105487	0.995868	52.635	-0.153536	0.131574	0.996797
DSS4	1	0.95737	0.961956	0.733301	0.446905	0.296272	0.171026	0.122384	1	0.914295	0.824485	0.690024	0.540501	0.2609	0.296073	0.154729	52.9159	-0.142532	0.122245	0.996047	53.0574	-0.090773	0.138552	0.982084
DST1	1	0.839987	0.75556	0.449266	0.260151	0.150571	0.11945	0.0850405	1	0.923729	0.771532	0.472817	0.29269	0.138891	0.114526	0.0877776	50.7154	-0.11394	0.0642038	0.991864	51.0086	-0.12692	0.0720493	0.998391
DTD1	1	0.9791	0.892206	0.720365	0.412295	0.177275	0.221884	0.0722851	1	0.951481	0.887656	0.620817	0.323313	0.228249	0.143104	0.058729	52.5965	-0.141456	0.0864847	0.992462	52.0351	-0.135771	0.0714431	0.996795
DUG1	1	0.94471	0.923379	0.679221	0.402325	0.202415	0.129233	0.0656281	1	0.960143	0.84049	0.495929	0.348635	0.1398	0.153421	0.0705718	52.4643	-0.145892	0.0604969	0.998176	51.458	-0.131599	0.0765316	0.994659
DUG2	1	0.8742	0.80334	0.478765	0.284618	0.194785	0.102578	0.0833583	1	0.973633	0.825606	0.525195	0.279124	0.16124	0.166674	0.103212	51.1116	-0.120132	0.0695193	0.992563	51.3262	-0.144736	0.11048	0.999109
DUG3	1	0.969503	0.65563	0.490895	0.258129	0.260015	0.129496	0.138775									50.6992	-0.113698	0.134021	0.983756
DUN1									1	1.08598	0.833571	0.469121	0.620655	0.173302	0.371276	0.161885					52.4463	-0.0966272	0.193057	0.88276
DUR1,2	1	0.912026	0.778867	0.560431	0.334786	0.250678	0.13491	0.112274	1	0.956792	0.820065	0.60485	0.446031	0.177763	0.196719	0.0982073	51.5733	-0.107598	0.0940097	0.995449	52.1668	-0.111923	0.0843237	0.991643
DUS3	1	1.14935	0.83895	0.40403	0.248902	0.202704	0.111377	0.0800014	1	1.048	0.775506	0.4245	0.413339	0.134982	0.187392	0.0940622	50.7966	-0.197382	0.131517	0.972563	51.2008	-0.1258	0.11556	0.968185
DUT1	1	0.851505	0.85053	0.602912	0.406656	0.180296	0.19704	0.131558	1	0.806776	0.81544	0.657955	0.332379	0.262691	0.15403	0.120694	52.0033	-0.111503	0.10624	0.979937	51.9595	-0.100904	0.0869415	0.963099
DYN2	1	0.836814	0.743487	0.484396	0.305191	0.214367	0.140793	0.11708									50.9389	-0.099627	0.0928182	0.99236
DYS1	1	0.869998	0.69854	0.464113	0.253295	0.193916	0.108562	0.0704685	1	0.961747	0.793679	0.462489	0.302787	0.133364	0.127352	0.0631636	50.6526	-0.105981	0.0576962	0.997138	51.1016	-0.13293	0.0677058	0.997735
EAP1									1	1.04584	1.0478	0.74633	0.465963	0.227914	0.154223	0.143021					52.8685	-0.181581	0.135752	0.990624
EBP2	1	0.874451	0.689681	0.502389	0.245662	0.278486	0.10238	0.0924662	1	0.817685	0.609119	0.333842	0.224304	0.11048	0.0951206	0.095722	50.8139	-0.0991597	0.07901	0.983043	49.5913	-0.112918	0.0695607	0.996619
ECM1	1	0.739816	0.707582	0.46169	0.256705	0.152067	0.14235	0.138278	1	0.9404	0.799566	0.562578	0.322309	0.209256	0.241526	0.182131	50.2798	-0.092369	0.087051	0.969867	51.495	-0.122503	0.17596	0.995533
ECM10									1	0.869416	0.627667	0.386462	0.397525	0.167169	0.18792	0.0859838					50.4495	-0.0879959	0.0890418	0.981084
ECM14									1	1.04871	0.946916	0.710772	0.555772	0.2438	0.223959	0.117154					53.2012	-0.133129	0.112309	0.989014
ECM15	1	0.836708	0.845195	0.623953	0.402737	0.281754	0.255298	0.202121	1	0.909511	0.895992	0.730485	0.549211	0.290247	0.33679	0.206896	52.2177	-0.0955693	0.179617	0.977936	53.4014	-0.101752	0.200064	0.981713
ECM29	1	1.26022	0.60997	0.376298	0.256844	0.171776	0.0984424	0.0646137	1	1.00846	0.751537	0.44436	0.304677	0.145052	0.142004	0.0799878	50.0992	-0.176266	0.12777	0.916268	50.9317	-0.133301	0.0925779	0.9936
ECM32	1	0.905359	0.654867	0.604481	0.349229	0.181104	0.161493	0.081685	1	0.859265	0.576717	0.357144	0.311785	0.114141	0.163662	0.0675651	51.35	-0.092797	0.0556329	0.980255	49.8419	-0.0995246	0.0758181	0.988288
ECM33	1	1.01103	0.734189	0.470918	0.288815	0.155164	0.118885	0.0698579	1	0.954352	0.797248	0.541193	0.288082	0.196332	0.114196	0.0719812	50.9828	-0.129649	0.0745966	0.994233	51.4151	-0.126994	0.0676665	0.998716
ECM4									1	0.952584	1.02613	0.594686	0.583849	0.210591	0.243594	0.0908642					53.0226	-0.122864	0.0951953	0.953135
EDC3	1	1.18837	0.987717	0.745021	0.624762	0.99575	0.351923	0.477817	1	1.21296	1.01485	0.684405	1.76715	0.381045	1.04694	0.50619	60.8606	-0.056732	0.470646	0.582473		-0.0779011	0.513591	0.184296
EDE1	1	0.757753	0.77255	0.580871	0.325924	0.192166	0.170253	0.161822	1	0.969492	0.914342	0.687586	0.403889	0.247061	0.17954	0.143831	51.2705	-0.0911926	0.107566	0.954477	52.4837	-0.143356	0.138284	0.999336
EFB1	1	0.709822	0.725713	0.52214	0.279935	0.156954	0.173579	0.182593	1	0.771943	0.761293	0.593358	0.266691	0.238183	0.123952	0.13499	50.5128	-0.0852997	0.115897	0.942084	51.2066	-0.0949463	0.0856017	0.954166
EFG1									1	1.14342	0.71415	0.393502	0.760255	0.161076	0.446337	0.196225					52.5486	-0.0804537	0.242904	0.732749
EFM1	1	0.969952	0.751824	0.471995	0.295575	0.145594	0.126057	0.0557104	1	1.19751	0.82517	0.505856	0.413356	0.17422	0.175952	0.0851759	51.0405	-0.1248	0.0598929	0.998217	51.7317	-0.136988	0.111716	0.947606
EFM5	1	0.886052	0.669847	0.402489	0.223828	0.205342	0.112706	0.0915306	1	0.936275	0.735816	0.412732	0.323142	0.155196	0.175859	0.0853604	50.2493	-0.115426	0.0915318	0.996919	50.7736	-0.117637	0.101347	0.993875
EFT1	1	1.03119	0.925568	0.650454	0.41623	0.180055	0.151233	0.0584398	1	1.01385	0.905253	0.725888	0.340706	0.250777	0.127811	0.0630692	52.4182	-0.14662	0.0637647	0.99648	52.459	-0.15563	0.0769311	0.992834
EGD1	1	0.715564	0.886614	0.678461	0.399427	0.162269	0.290437	0.258051	1	0.838599	0.910762	0.667281	0.283006	0.255341	0.132506	0.167273	52.2144	-0.115395	0.202313	0.866694	51.9801	-0.17136	0.151727	0.96417
EGD2	1	0.801325	0.874154	0.626162	0.364869	0.178121	0.199346	0.133461	1	0.857214	0.861392	0.670974	0.343581	0.245504	0.147904	0.113329	51.984	-0.117888	0.108937	0.961339	52.171	-0.123122	0.0933082	0.97922
EHD3	1	0.967763	0.737985	0.422516	0.262247	0.234698	0.140906	0.129541	1	1.08753	0.830351	0.471184	0.372978	0.177922	0.197895	0.15715	50.6473	-0.135468	0.143501	0.995934	51.2886	-0.149361	0.171969	0.979409
EIS1	1	0.794456	0.753468	0.524231	0.286702	0.205667	0.141678	0.131518	1	0.935432	0.836986	0.569051	0.355085	0.206534	0.146731	0.148695	50.9793	-0.0971437	0.0919446	0.978063	51.7167	-0.127553	0.124009	0.997046
ELF1	1	0.944457	0.910645	0.620751	0.367149	0.209702	0.167419	0.127806									52.0904	-0.144693	0.124936	0.997972
ELO3									1	1.02823	0.816946	0.620111	0.427725	0.200735	0.126274	0.0989836					52.1784	-0.124606	0.0747423	0.990624
ELP2	1	1.0953	0.889085	0.644273	0.410851	0.227035	0.15144	0.0937562	1	1.11466	0.856319	0.854441	0.497756	0.229297	0.202977	0.0962201	52.3769	-0.139887	0.0952511	0.988082	53.2498	-0.165313	0.102755	0.973199
ELP3	1	1.14674	0.770994	0.523082	0.348646	0.313191	0.126915	0.128385	1	0.949139	0.679419	0.435627	0.524219	0.150261	0.272844	0.136344	51.5631	-0.127674	0.147713	0.95376	51.3299	-0.08688	0.140833	0.934385
ELP4									1	0.851072	0.809198	0.516182	0.470954	0.196898	0.277807	0.12435					51.9074	-0.0853136	0.116381	0.970115
EMC1	1	0.91797	0.651092	0.36433	0.200126	0.164688	0.084536	0.0654643	1	1.01792	0.81713	0.462382	0.737584	0.172568	0.389266	0.125257	50.0479	-0.129766	0.0723227	0.997891	53.0769	-0.0775988	0.130292	0.832401
EMG1	1	0.922844	0.604605	0.334595	0.194932	0.266677	0.0926939	0.103727	1	0.803512	0.668159	0.33284	0.416003	0.12801	0.187227	0.0883962	49.7044	-0.13565	0.131892	0.982296	50.2423	-0.0861773	0.0807214	0.959439
EMI2	1	0.9882	0.825011	0.540822	0.27534	0.236527	0.126833	0.0975571	1	0.90312	0.812994	0.612362	0.394423	0.176306	0.168343	0.0966045	51.4501	-0.137906	0.106735	0.995513	51.9618	-0.112958	0.0740574	0.992383
EMP24	1	1.04285	0.730444	0.44349	0.270053	0.186518	0.127325	0.0784361	1	0.918924	0.55017	0.268724	0.13891	0.0649546	0.0557777	0.038038	50.8221	-0.138118	0.102079	0.989307	49.297	-0.154437	0.0440659	0.997991
EMP47	1	0.919043	0.759606	0.485667	0.30942	0.205744	0.139225	0.0936802	1	1.01032	0.839366	0.475758	0.362239	0.165465	0.154618	0.0847791	51.1252	-0.112866	0.0888965	0.999401	51.4306	-0.134538	0.0994767	0.991047
EMP70	1	0.981941	0.777092	0.524943	0.307557	0.263292	0.142958	0.103553	1	1.01204	0.822312	0.467624	0.414523	0.163244	0.174354	0.109524	51.4146	-0.117828	0.110941	0.994277	51.4947	-0.124746	0.115388	0.982118
EMW1	1	0.784053	0.498723	0.310894	0.175194	0.51138	0.0923128	0.0989226	1	0.958483	0.701587	0.432015	0.312856	0.143512	0.137244	0.0659698	48.999	-0.0935574	0.167723	0.852125	50.7596	-0.116697	0.071682	0.994896
ENA5	1	1.06025	0.820615	0.567981	0.33968	0.204807	0.154816	0.0985502	1	1.20041	0.879184	0.536102	0.267736	0.211706	0.105688	0.0731864	51.7303	-0.134813	0.105703	0.991641	51.4913	-0.179354	0.107725	0.962765
END3	1	0.712983	0.779989	0.581914	0.365998	0.170835	0.175566	0.12387	1	0.90907	0.81845	0.745983	0.328629	0.199862	0.16637	0.0777832	51.3077	-0.0825716	0.0716572	0.939038	52.3134	-0.13355	0.0683132	0.975925
ENO1	1	0.886889	0.95727	0.703897	0.407244	0.198755	0.146641	0.0598181	1	0.981436	1.08555	0.934948	0.373581	0.341806	0.138187	0.0593829	52.5836	-0.151842	0.0633237	0.988908	52.8568	-0.303731	0.162898	0.963712
ENO2	1	0.936654	1.0161	0.821324	0.509011	0.190658	0.216561	0.0531773	1	0.938762	1.07024	0.828557	0.378148	0.315518	0.156825	0.0657214	53.2357	-0.178175	0.0825358	0.988697	52.8828	-0.198702	0.128199	0.972578
ENP1	1	0.822182	0.706817	0.50455	0.285866	0.1966	0.161607	0.108828	1	1.04471	0.748367	0.441367	0.37759	0.179197	0.176183	0.115778	50.8036	-0.0940529	0.0848444	0.991859	51.0951	-0.125386	0.133984	0.98019
ENP2	1	0.87416	0.792901	0.511155	0.318135	0.233389	0.156063	0.122534	1	0.723542	0.609284	0.35556	0.34963	0.129672	0.140969	0.0999922	51.3084	-0.108199	0.109186	0.994073	49.6097	-0.0804308	0.0688056	0.977895
ENT1	1	0.905831	1.10739	0.653559	0.485497	0.497515	0.266729	0.248076	1	1.09012	1.00215	0.654939	0.58627	0.209662	0.268347	0.155332	53.1817	-0.126577	0.289616	0.912184	53.1145	-0.135035	0.156181	0.95993
ENT2	1	0.985043	0.885249	0.641261	0.391267	0.291488	0.179496	0.155875	1	1.07985	1.0156	0.761511	0.626231	0.274494	0.613566	0.292279	52.3184	-0.127793	0.151975	0.997472	54.0725	-0.119153	0.372599	0.868066
ENT3	1	0.96452	0.887219	0.785315	0.52169	0.330525	0.325876	0.332624	1	0.944453	0.932571	0.626926	0.371724	0.289067	0.184484	0.166801	53.3263	-0.128382	0.300341	0.986568	52.1972	-0.142301	0.172477	0.99391
EPS1									1	1.26026	0.869278	0.547415	0.44016	0.184481	0.238084	0.117946					52.0103	-0.141886	0.154569	0.9244
ERB1	1	0.891018	0.690462	0.637811	0.283973	0.405629	0.116945	0.0957131	1	0.87402	0.827679	0.540141	0.606462	0.161414	0.293261	0.215064	51.7191	-0.0839312	0.0772012	0.938454	52.3849	-0.0877656	0.180497	0.910253
ERG1	1	0.888832	0.71416	0.472692	0.30203	0.184428	0.122653	0.0676591	1	0.951501	0.831113	0.465639	0.380282	0.165887	0.179473	0.114176	50.8882	-0.104503	0.056388	0.999313	51.3756	-0.12487	0.118757	0.989582
ERG10	1	0.981785	0.924692	0.677067	0.426536	0.209565	0.172335	0.0829901	1	1.00138	0.936413	0.728237	0.36676	0.288322	0.150772	0.099857	52.5557	-0.140811	0.0852901	0.999266	52.5873	-0.153808	0.115176	0.993013
ERG11	1	0.787665	0.759364	0.534336	0.261163	0.241389	0.13236	0.107021	1	0.734767	0.613448	0.438631	0.314042	0.142226	0.119034	0.0600574	51.0247	-0.0947894	0.0759037	0.972594	49.9518	-0.0794489	0.0252103	0.988055
ERG12	1	1.11207	0.854735	0.621343	0.393367	0.283103	0.156659	0.094837	1	1.11787	1.00279	0.632013	0.463614	0.220762	0.166117	0.0873231	52.2994	-0.127225	0.105411	0.979342	52.6171	-0.150332	0.100107	0.975607
ERG13	1	1.02136	0.850655	0.521774	0.236291	0.141934	0.075439	0.0486863	1	0.931061	0.752438	0.480957	0.269435	0.119318	0.101699	0.0548316	51.3224	-0.167326	0.0554918	0.997956	50.9593	-0.127133	0.0426012	0.999053
ERG20	1	0.803255	0.49323	0.2751	0.148145	0.114797	0.0701364	0.0445021	1	0.752257	0.516864	0.263771	0.197215	0.098041	0.0843287	0.0420958	48.848	-0.119917	0.0484317	0.999215	48.8105	-0.104741	0.0373811	0.99821
ERG26	1	1.2881	0.917654	0.625326	0.35983	0.295789	0.149365	0.139568	1	0.994295	0.762664	0.452039	0.281993	0.141934	0.137251	0.0787725	52.1309	-0.163335	0.163974	0.926378	50.9271	-0.137161	0.0888174	0.996991
ERG27	1	1.02351	0.765722	0.525808	0.307918	0.228454	0.156208	0.13003	1	0.934262	0.710199	0.347244	0.291085	0.105071	0.110515	0.0557874	51.3202	-0.127583	0.132542	0.993113	50.3639	-0.130129	0.0659962	0.991435
ERG6	1	0.855592	0.628063	0.358923	0.198188	0.180915	0.0953989	0.0813461	1	0.915096	0.68778	0.385776	0.302465	0.122006	0.177056	0.0774296	49.833	-0.115826	0.0780783	0.997276	50.4237	-0.115966	0.0919906	0.992118
ERG8	1	1.52218	0.676606	0.575911	0.288489		0.115874	0.113159	1	1.28977	0.804972	0.519367	0.700064	0.189883	0.181471		51.388	-0.15971	0.111436	0.792233	52.9972	-0.111568	0	0.80325
ERG9	1	0.881625	0.735359	0.499366	0.272708	0.19955	0.102328	0.282545	1	1.12392	0.713569	0.392821	0.828615	0.157872	0.303098	0.146312	50.7541	-0.12507	0.176198	0.965566	52.7128	-0.0802365	0.141129	0.742267
ERO1	1	0.789828	0.742279	0.77296	0.319763	0.681633	0.339	0.263935									54.5467	-0.0431192	0.235028	0.752258
ERP1	1	0.967386	0.809333	0.56556	0.350495	0.240334	0.144978	0.0987303	1	0.942067	0.739428	0.448372	0.236325	0.126882	0.0842491	0.0438237	51.7575	-0.116952	0.0937573	0.998587	50.7545	-0.13228	0.0398338	0.999849
ERP2	1	0.743504	0.703732	0.476716	0.28053	0.19293	0.13402	0.0708732									50.4956	-0.0838104	0.0394149	0.981602
ERV1	1	0.8862	0.595263	0.39256	0.23571	0.480109	0.174722	0.185743	1	0.927357	0.91645	0.599756	1.72344	0.351505	1.20467	0.484758	49.8312	-0.112432	0.244184	0.913055	74.4937	-0.0333723	0	0.141025
ERV2	1	0.931666	0.761563	0.536592	0.278707	0.201248	0.113602	0.0827885	1	1.13206	0.927769	0.590803	0.418804	0.180056	0.120625	0.0614271	51.2583	-0.118957	0.0701157	0.996984	52.2312	-0.149587	0.0660635	0.977424
ERV25	1	0.829036	0.723402	0.477469	0.282202	0.343364	0.185449	0.14455	1	0.83491	0.697604	0.365833	0.505511	0.127981	0.275486	0.117699	50.9373	-0.0861049	0.142451	0.977847	50.8579	-0.0792722	0.117278	0.922405
ERV46	1	1.04298	0.768508	0.539688	0.349637	0.372102	0.165302	0.155159	1	0.762846	0.564518	0.36053	0.356564	0.145076	0.3028	0.191304	51.6976	-0.109919	0.172661	0.969708	49.4587	-0.0856351	0.193348	0.966845
ESC1	1	0.977385	0.999248	0.80963	0.545628	0.185645	0.194805	0.142754	1	0.974531	0.874829	0.604758	0.345384	0.231722	0.2055	0.145506	53.2329	-0.189351	0.130876	0.993308	51.9328	-0.137825	0.153718	0.999527
ESF1	1	0.952398	0.751781	0.503002	0.341829	0.234066	0.140749	0.125646	1	0.690626	0.588562	0.326213	0.446724	0.12565	0.236834	0.116679	51.2788	-0.111396	0.115195	0.997041	49.4999	-0.0659482	0.0985631	0.936568
ESF2	1	0.978946	0.800158	0.545475	0.371227	0.321819	0.233632	0.219929	1	0.863533	0.742919	0.499945	0.397897	0.188193	0.219634	0.133904	51.677	-0.113158	0.223248	0.996655	51.3	-0.0918221	0.118237	0.98991
ESL2	1	0.645967	0.537682	0.282707	0.142336	0.120725	0.0610274	0.0410163	1	0.752355	0.649832	0.379718	0.252574	0.13258	0.107713	0.0479238	48.4267	-0.090054	0.011499	0.987426	49.8458	-0.091508	0.02404	0.991352
ESS1	1	0.954819	0.651455	0.446859	0.255213	0.173998	0.119357	0.0783938	1	0.954293	0.714764	0.420946	0.295556	0.141746	0.131268	0.0708395	50.5112	-0.116731	0.0803914	0.994631	50.6959	-0.122475	0.0769447	0.9967
ETR1	1	0.946755	0.86753	0.621136	0.363702	0.208758	0.127167	0.0721385	1	0.978199	0.881446	0.618842	0.3411	0.206633	0.139607	0.0739557	52.0828	-0.130763	0.0636901	0.998911	52.0297	-0.139997	0.0787809	0.999628
ETT1	1	0.815698	0.682242	0.470911	0.262071	0.296777	0.146282	0.142924	1	0.859914	0.67278	0.318989	0.334466	0.121963	0.169349	0.132007	50.5661	-0.0893176	0.124823	0.982697	50.023	-0.114831	0.125981	0.980083
EUG1	1	1.03785	0.842233	0.550006	0.400454	0.241255	0.118334	0.140686	1	0.891754	0.807298	0.474736	0.297263	0.164266	0.139151	0.120915	51.8663	-0.128793	0.122862	0.987845	51.0843	-0.128264	0.104579	0.994613
EXG1	1	0.836024	0.98221	0.70806	0.404074	0.0755636	0.109384	0.0369942	1	0.884761	0.858014	0.677776	0.41816	0.245366	0.184418	0.111092	52.4646	-0.188575	0.0297439	0.972319	52.4683	-0.113481	0.0930561	0.989784
EXO84	1	1.07239	0.701748	0.441078	0.288613	0.203977	0.0950316	0.0741477	1	1.10846	0.780883	0.316734	0.290696	0.0921827	0.108815	0.0581837	50.8258	-0.133001	0.092822	0.977918	50.4041	-0.193045	0.104392	0.971861
FAA1	1	0.868954	0.682766	0.444869	0.262645	0.182509	0.131807	0.0682993	1	0.841408	0.659372	0.40827	0.293875	0.143156	0.136288	0.0739257	50.5428	-0.103442	0.0629408	0.999438	50.296	-0.0994072	0.0614989	0.997321
FAA4	1	0.78478	0.640847	0.403205	0.217188	0.189651	0.102764	0.0782981	1	0.866998	0.702764	0.400192	0.275786	0.132731	0.122901	0.063745	49.9227	-0.0959188	0.0575491	0.992716	50.4362	-0.11133	0.0565812	0.997244
FAB1									1	0.732157	0.700918	0.700315	0.30744	0.187805	0.139108	0.079769					51.3726	-0.0823695	0.0253492	0.921475
FAP7	1	0.793203	0.720977	0.482814	0.324346	0.655246	0.224673	0.234333	1	0.913917	0.730694	0.464786	0.350688	0.150197	0.151341	0.0830829	51.9918	-0.0552297	0.236572	0.801403	51.0224	-0.10754	0.073239	0.995185
FAR8	1	1.14941	0.922599	0.552488	0.365243	0.284293	0.128665	0.0955728	1	1.0597	0.864328	0.515548	0.492333	0.173715	0.254823	0.117996	51.9609	-0.149059	0.128034	0.965748	52.0993	-0.117533	0.136628	0.962513
FAS1	1	0.987697	0.844635	0.576201	0.276301	0.183332	0.0977164	0.0642137	1	1.0538	0.933081	0.686799	0.38931	0.166809	0.154743	0.0785024	51.6148	-0.14743	0.064168	0.998175	52.3998	-0.165523	0.0860339	0.995904
FAS2	1	0.962585	0.830064	0.559915	0.266382	0.174011	0.0960872	0.0652137	1	1.0088	0.880064	0.619838	0.339588	0.146625	0.1345	0.0753546	51.4864	-0.143508	0.0606348	0.99839	51.9603	-0.153989	0.073412	0.998637
FAT1	1	1.1922	0.724569	0.483435	0.304989	0.197909	0.132826	0.0775135	1	1.1171	0.800221	0.542645	0.326409	0.178779	0.11964	0.0743683	51.1205	-0.142144	0.109773	0.949486	51.5694	-0.141294	0.0815691	0.979744
FBA1	1	0.855517	0.661557	0.348072	0.186403	0.124801	0.0912029	0.0567175	1	0.746631	0.574305	0.337286	0.208449	0.115383	0.100208	0.0482701	49.9158	-0.123883	0.0516418	0.998361	49.2682	-0.0951391	0.0306103	0.99709
FCY1	1	0.924082	0.843365	0.612324	0.372799	0.198929	0.188619	0.168733	1	0.997905	0.947068	0.762075	0.390854	0.276684	0.175241	0.145219	51.9307	-0.126528	0.142888	0.994267	52.6769	-0.171021	0.15584	0.996554
FCY2	1	1.03736	0.766391	0.505811	0.297186	0.200157	0.116657	0.0758182	1	1.01852	0.806991	0.504988	0.333728	0.162471	0.116083	0.0834881	51.2669	-0.130953	0.0841758	0.991592	51.4018	-0.135164	0.0801611	0.995002
FES1	1	0.736467	0.898746	0.736209	0.37588	0.234175	0.270967	0.124845	1	0.853305	0.880339	0.57845	0.435575	0.237273	0.223843	0.110619	52.592	-0.105659	0.114443	0.909917	52.2298	-0.100702	0.102467	0.981672
FET3	1	1.05912	0.768503	0.44939	0.27231	0.136498	0.0873049	0.0754829	1	0.95669	0.637449	0.402436	0.277934	0.106604	0.136804	0.0726467	50.9393	-0.150824	0.0770363	0.98996	50.3017	-0.12146	0.0777489	0.991176
FET4	1	1.02709	0.811189	0.640442	0.325749	0.335557	0.181441	0.130343	1	1.00152	0.96327	0.597096	0.49723	0.227177	0.2294	0.134427	52.1093	-0.116791	0.141541	0.980589	52.5904	-0.127881	0.14179	0.982402
FET5	1	1.18023	0.874981	0.511729	0.444906	0.389013	0.126374	0.133697									52.1988	-0.12001	0.156183	0.924852
FIP1	1	0.930767	0.801291	0.563641	0.339331	0.26035	0.157167	0.118385	1	1.05162	0.973698	0.606578	0.497685	0.231302	0.24696	0.128295	51.6875	-0.110909	0.110234	0.997371	52.6599	-0.130622	0.146863	0.978239
FKS1	1	0.801534	0.657868	0.432984	0.258111	0.221629	0.119814	0.0853829	1	0.996213	0.838331	0.510147	0.493632	0.178422	0.238776	0.124592	50.2609	-0.0909531	0.0678011	0.993853	52.0197	-0.108894	0.128108	0.970905
FLC2									1	0.688158	0.532912	0.374465	0.304636	0.103755	0.128024	0.0591255					49.0876	-0.075752	0.0291984	0.98635
FMC1	1	0.77945	0.802684	0.627515	0.372267	0.334429	0.228561	0.0944959	1	1.117	0.861533	0.635498	0.813144	0.182935	0.298952	0.1481	52.1784	-0.0741597	0.0734233	0.968866	53.7863	-0.110344	0.120216	0.862653
FMN1	1	0.938598	0.543646	0.355001	0.168343	0.14425	0.0744153	0.0655699	1	1.14511	0.789474	0.320172	0.352932	0.102289	0.128654	0.0738747	49.5712	-0.134304	0.0748747	0.989827	50.497	-0.187869	0.128281	0.952284
FMP16									1	1.19935	1.47268	0.868016	0.744783	0.282959	0.190205	0.137576					54.1449	-0.241802	0.135044	0.838956
FMP41	1	0.92415	0.851587	0.558498	0.303829	0.188521	0.147635	0.091267	1	0.870329	0.685262	0.422997	0.302601	0.115759	0.129038	0.0626051	51.5994	-0.134434	0.0914583	0.997588	50.5126	-0.106241	0.049081	0.995496
FMP46	1	0.738734	0.870024	0.734664	0.338436	0.213805	0.267968	0.152925	1	0.869042	0.920461	0.637714	0.358329	0.282648	0.125984	0.169187	52.3445	-0.109314	0.134055	0.901849	52.1613	-0.140086	0.145042	0.975693
FMP52	1	1.02482	0.904914	0.643066	0.355925	0.246549	0.124462	0.0910034	1	0.741232	0.635595	0.37936	0.261698	0.103006	0.105398	0.059696	52.2138	-0.146251	0.0949834	0.995901	49.7274	-0.0914458	0.0265946	0.98774
FOL1	1	1.06438	0.819202	0.597579	0.385619	0.261863	0.299393	0.106571	1	1.04156	0.876315	0.633398	0.667707	0.222341	0.426552	0.179203	52.1855	-0.11043	0.150927	0.978825	53.6327	-0.0893807	0.188947	0.912902
FOL2	1	0.868612	0.922619	0.730945	0.448632	0.271588	0.247127	0.170709	1	1.02251	0.898968	0.710216	0.456214	0.252801	0.185018	0.110175	52.8547	-0.127937	0.166578	0.980693	52.7938	-0.133643	0.105794	0.998197
FPR1	1	1.0716	0.861147	0.584405	0.358753	0.229021	0.157197	0.120686	1	0.998698	0.996889	0.730709	0.351243	0.293256	0.337413	0.112247	51.9094	-0.140511	0.126947	0.990979	52.3747	-0.199739	0.228677	0.972482
FPR2	1	0.965161	0.891021	0.667189	0.437007	0.249338	0.254801	0.112915	1	1.0074	1.0624	0.741229	0.498083	0.394229	0.232297	0.149825	52.6409	-0.11646	0.124097	0.997009	53.4334	-0.132684	0.168906	0.977361
FPR3	1	0.879789	0.755043	0.542993	0.327966	0.331325	0.139342	0.127156	1	0.776305	0.641926	0.374443	0.235963	0.132061	0.107818	0.101627	51.4994	-0.093026	0.111646	0.983013	49.7759	-0.100768	0.0672722	0.991653
FPR4	1	0.877128	0.735306	0.519457	0.297982	0.334396	0.126916	0.0927158	1	0.838558	0.706446	0.446427	0.317305	0.156593	0.146645	0.0767702	51.2934	-0.0916807	0.085321	0.979923	50.6822	-0.0975465	0.0602065	0.995325
FRA1	1	1.11899	0.794928	0.546009	0.343096	0.318223	0.148367	0.116078	1	1.04484	0.835478	0.489102	0.496136	0.177893	0.260266	0.140819	51.7308	-0.124954	0.141275	0.965333	51.9155	-0.113597	0.157443	0.95896
FRD1	1	0.990205	0.915339	0.675339	0.425977	0.227884	0.180635	0.106	1	0.997711	0.991414	0.727507	0.555848	0.314596	0.180057	0.100405	52.5471	-0.137752	0.106132	0.99973	53.4023	-0.133891	0.0914592	0.993074
FRS1	1	0.941544	0.866544	0.614743	0.346419	0.210998	0.112089	0.0668094	1	0.96784	0.858981	0.641791	0.351083	0.171135	0.156465	0.0636079	52.0075	-0.132436	0.0579507	0.997992	52.0798	-0.136921	0.0641244	0.998235
FRS2	1	0.85953	0.785041	0.533123	0.307221	0.173007	0.109445	0.0617368	1	0.943106	0.854476	0.598826	0.388026	0.174333	0.21877	0.0909575	51.3058	-0.111303	0.0388376	0.992933	52.0322	-0.120638	0.0962658	0.994044
FSH1	1	0.913159	0.855505	0.570293	0.30229	0.21224	0.120421	0.0637395	1	0.900379	0.884578	0.562707	0.32871	0.19599	0.119332	0.0644936	51.6968	-0.129129	0.0634493	0.995294	51.7745	-0.132594	0.0623862	0.99351
FSH3	1	1.01714	0.612096	0.377546	0.2121	0.192282	0.107672	0.0701358	1	1.00582	0.732588	0.398692	0.369153	0.150611	0.138081	0.0710497	50.0365	-0.141677	0.106706	0.983313	50.8938	-0.121654	0.0875938	0.980955
FTR1	1	0.772552	0.685268	0.3895	0.241796	0.148235	0.0969537	0.0513602									50.0773	-0.0974356	0.028145	0.989805
FUB1									1	0.860413	0.640273	0.33204	0.244389	0.102203	0.0882524	0.0499042					49.8876	-0.116982	0.0439398	0.996934
FUM1	1	0.934407	0.859287	0.493371	0.246626	0.1772	0.122766	0.0686696	1	0.950617	0.812092	0.481831	0.301494	0.125146	0.123229	0.0662272	51.2262	-0.153943	0.0875658	0.996508	51.2004	-0.13623	0.064574	0.998022
FUN12	1	0.864983	0.672133	0.384645	0.222768	0.136504	0.105126	0.081473	1	0.801984	0.570856	0.285953	0.225505	0.109202	0.126442	0.0847172	50.1355	-0.118556	0.0682132	0.998876	49.2421	-0.112699	0.0805161	0.996311
FUN30	1	0.944479	0.529352	0.396062	0.263869	0.307707	0.152078	0.142208									49.6741	-0.121284	0.188893	0.968266
FUR1	1	0.800039	0.528526	0.297958	0.165842	0.12907	0.0778584	0.0527163	1	0.813576	0.584049	0.322238	0.251077	0.101639	0.117978	0.0605486	49.0658	-0.113145	0.0506566	0.999411	49.5195	-0.105022	0.0551313	0.996066
FYV7	1	0.984526	1.06338	0.587647	0.420091	0.832735	0.285524	0.453182									52.0248	-0.616738	0.497881	0.736837
FYV8									1	1.12682	0.941462	0.513021	0.391137	0.217279	0.196149	0.103509					51.7841	-0.157007	0.153578	0.969542
GAD1	1	1.06637	1.00007	0.754806	0.531464	0.299879	0.211185	0.11752	1	1.02665	1.04261	0.743556	0.424783	0.279468	0.205224	0.0978958	53.3535	-0.142817	0.122447	0.991608	52.8609	-0.165412	0.137736	0.988612
GAL11									1	0.752322	0.652141	0.544303	0.705712	0.199116	0.400924	0.266179					52.659	-0.0459439	0.226943	0.799446
GAL80									1	1.0865	1.03799	0.635055	0.541825	0.196531	0.25911	0.151156					52.8539	-0.145416	0.162061	0.959862
GAL83	1	1.00611	0.91234	0.615264	0.497001	0.196982	0.176942	0.0861911	1	1.18163	0.859859	0.561942	0.399106	0.159841	0.171616	0.166871	52.5729	-0.126746	0.0779503	0.988618	51.816	-0.153458	0.151466	0.959109
GAR1	1	1.08588	0.89424	0.960518	0.355109	0.347628	0.229388	0.134025									52.7322	-0.413571	0.234543	0.962284
GAS1	1	0.9134	0.855662	0.587643	0.366964	0.237446	0.171422	0.128376	1	0.862	0.769064	0.560129	0.32578	0.233692	0.14279	0.107544	51.9335	-0.119232	0.118217	0.996447	51.452	-0.101149	0.0831814	0.99177
GAS5	1	0.951608	0.893085	0.634846	0.391807	0.221582	0.166345	0.103814	1	0.994109	0.889225	0.602986	0.368302	0.220481	0.136119	0.085856	52.2558	-0.131922	0.100169	0.999083	52.0762	-0.136892	0.0871584	0.998865
GBP2	1	0.92371	0.700996	0.541082	0.324961	0.22876	0.138694	0.115355	1	1.05576	0.759891	0.356207	0.240047	0.124759	0.117802	0.0576016	51.2166	-0.101629	0.0951469	0.994092	50.4506	-0.175176	0.098052	0.989185
GCD1	1	0.926346	0.6238	0.411151	0.202337	0.154422	0.113599	0.0762383	1	0.840232	0.561315	0.289356	0.236066	0.086635	0.091636	0.0534321	50.1133	-0.122601	0.078557	0.995998	49.3641	-0.116566	0.0529343	0.99534
GCD10	1	0.805239	0.782716	0.593157	0.314187	0.249435	0.189086	0.118425	1	0.953114	0.599305	0.222548	0.385054	0.0872276	0.143962	0.0898616	51.5574	-0.0913414	0.093887	0.975635	49.4994	-0.15552	0.139934	0.946908
GCD11	1	0.941732	0.836819	0.571646	0.322728	0.191173	0.126939	0.0749632	1	0.973756	0.82919	0.58839	0.352131	0.187474	0.147946	0.0993626	51.6997	-0.129094	0.0687818	0.999247	51.8187	-0.128763	0.0891939	0.999227
GCD14	1	1.12834	0.856321	0.450918	0.335527	0.297386	0.113824	0.110316	1	1.07133	0.948757	0.502345	1.05802	0.205924	0.385802	0.185031	51.2661	-0.156878	0.158939	0.960691	54.6682	-0.0952409	0.157273	0.675906
GCD2	1	0.929543	0.823153	0.565634	0.366142	0.366773	0.200505	0.170084	1	0.901158	0.836284	0.533871	0.449448	0.218259	0.180377	0.147013	51.9879	-0.0999738	0.172719	0.986575	51.9042	-0.105471	0.123919	0.985965
GCD6	1	0.855237	0.708388	0.438063	0.252193	0.205364	0.117339	0.124905	1	0.915539	0.726735	0.40948	0.395898	0.137598	0.19494	0.211025	50.5032	-0.110053	0.101738	0.994249	50.6901	-0.117291	0.176449	0.974355
GCD7	1	0.728863	0.602936	0.372973	0.202156	0.158894	0.10196	0.068531	1	0.968657	0.741539	0.450819	0.705895	0.153836	0.304007	0.131984	49.4302	-0.0901481	0.0427776	0.991517	52.4014	-0.0774866	0.120847	0.85178
GCG1	1	1.0027	1.10839	0.525971	0.42123	0.615179	0.197351	0.232786	1	0.883049	0.856315	0.330077	0.883972	0.122605	0.373593	0.141696	51.2476	-0.776594	0.366629	0.863809	52.9623	-0.066744	0.126038	0.665944
GCN1	1	0.851351	0.656013	0.409444	0.224375	0.188225	0.109517	0.104044	1	0.878064	0.703381	0.39416	0.340017	0.134023	0.155839	0.0915218	50.1427	-0.109401	0.0872806	0.996716	50.5503	-0.106311	0.0849516	0.990054
GCN20	1	0.849427	0.684834	0.416724	0.220691	0.168045	0.0978999	0.0689109	1	1.03702	0.709147	0.405282	0.40137	0.161904	0.129026	0.0715569	50.3002	-0.110749	0.0553921	0.996793	50.9868	-0.116586	0.0844663	0.969376
GCN3	1	0.857857	0.555719	0.292112	0.179497	0.167963	0.0773424	0.063703	1	0.747442	0.479598	0.256006	0.194788	0.0809472	0.0916406	0.0416672	49.3057	-0.125753	0.0768897	0.996447	48.6043	-0.106336	0.0411123	0.997876
GCS1	1	0.968205	0.925647	0.752455	0.451265	1.06811	0.308683	0.240611	1	0.977234	0.970641	0.69448	0.448198	0.287447	0.206794	0.150732	57.774	-0.0458419	0.210377	0.565581	52.7788	-0.14039	0.157362	0.9971
GCV1	1	0.905356	0.817498	0.535125	0.30383	0.216827	0.123535	0.0694894	1	0.934438	0.81131	0.501927	0.325956	0.150496	0.148996	0.073238	51.4843	-0.118301	0.064997	0.996296	51.35	-0.125012	0.0728599	0.997756
GCV2	1	0.84222	0.781192	0.531534	0.319546	0.202857	0.136032	0.094976	1	0.999859	0.900365	0.648744	0.388518	0.269741	0.172173	0.0893889	51.3065	-0.103682	0.0701141	0.990219	52.4114	-0.129136	0.09955	0.99788
GCV3	1	1.08035	0.931443	0.617057	0.379346	0.182703	0.134678	0.0821328	1	1.08251	1.00137	0.6754	0.469809	0.27065	0.401898	0.201192	52.1595	-0.157884	0.0893473	0.991204	52.6905	-0.150071	0.273042	0.963033
GCY1									1	1.02391	0.9048	0.620067	0.515608	0.225123	0.257976	0.110165					52.7585	-0.114685	0.117735	0.983895
GDA1	1	0.80849	0.730896	0.344219	0.201345	0.0802997	0.0596889	0.0326089	1	0.844687	0.778022	0.461807	0.225339	0.139313	0.109884	0.104263	50.1167	-0.124261	0.0109748	0.986944	50.7493	-0.128323	0.0751178	0.987891
GDB1	1	0.917973	0.874253	0.623667	0.350705	0.169951	0.140063	0.0546461	1	1.09693	1.00386	0.667877	0.436261	0.179907	0.163445	0.0910067	52.028	-0.134355	0.0507804	0.996318	52.5447	-0.167329	0.101159	0.984689
GDH1	1	1.11349	0.926222	0.677458	0.425602	0.222991	0.156511	0.0926235	1	0.995682	0.847748	0.677346	0.363626	0.221294	0.149231	0.0937378	52.5596	-0.14971	0.0971172	0.986232	52.2614	-0.134992	0.0863362	0.996385
GDH2	1	1.64539	0.861301	0.607257	0.376388	0.299736	0.154524	0.113224	1	0.865776	0.671027	0.493478	0.301916	0.141786	0.134794	0.066994	52.1138	-0.161171	0.1586	0.765826	50.7344	-0.0991292	0.0457707	0.995159
GDH3									1	1.04293	0.903478	0.642203	0.42987	0.269672	0.195521	0.107729					52.5364	-0.126663	0.117733	0.994932
GDI1	1	0.925264	0.872935	0.603216	0.329625	0.212798	0.124862	0.0775471	1	0.944068	0.835167	0.56289	0.331765	0.170714	0.166658	0.0706424	51.9159	-0.133662	0.0730838	0.996588	51.6851	-0.12636	0.0747824	0.998615
GEA2									1	1.03583	0.777355	0.374581	0.50643	0.10698	0.193011	0.104046					51.2445	-0.117035	0.116894	0.928853
GET1	1	1.20333	0.926041	0.516367	0.473835	0.184332	0.261557	0.24643	1	1.26283	1.03695	0.703417	1.41431	0.268798	0.673187	0.461492	51.7567	-0.162362	0.245221	0.931515	54.862	-0.61371	0.467194	0.615809
GET3	1	0.890577	0.613903	0.383903	0.210853	0.188916	0.101946	0.0647484	1	0.836653	0.549429	0.31037	0.229086	0.100311	0.100006	0.0544067	49.9791	-0.113657	0.073147	0.996473	49.3651	-0.112368	0.0554165	0.997343
GFA1	1	0.7908	0.647	0.402318	0.23166	0.15895	0.107901	0.0633543	1	0.871671	0.693193	0.404169	0.320253	0.166213	0.125349	0.0765248	49.9885	-0.0968755	0.0438233	0.995605	50.5422	-0.103221	0.0679778	0.995816
GGA1	1	0.809032	0.725263	0.518212	0.307092	0.236012	0.135411	0.10701	1	0.949257	0.718024	0.426917	0.420609	0.134748	0.180388	0.093341	50.9948	-0.0902386	0.0769974	0.987249	51.0455	-0.104786	0.0922203	0.975916
GGA2	1	0.777953	0.657202	0.443845	0.252717	0.153536	0.119665	0.0753542	1	0.863296	0.677538	0.432414	0.264818	0.136663	0.121361	0.0772137	50.168	-0.0923536	0.0458693	0.991584	50.418	-0.108032	0.0601949	0.998262
GID8									1	0.967981	0.844898	0.674568	0.25509	0.172476	0.113599	0.050397					51.9064	-0.159235	0.0551667	0.990098
GIM3	1	0.544558	0.48087	0.402153	0.18468	0.106623	0.0977924	0.0964833	1	0.816925	0.707075	0.516091	0.3048	0.168648	0.145614	0.101594	47.7424	-0.0690365	0.0412558	0.963058	50.8546	-0.0945761	0.0683716	0.988858
GIM4	1	0.497957	0.635872	0.471315	0.2998	0.48407	0.129485	0.135846	1	0.703335	0.782376	0.532324	0.432639	0.198024	0.167385	0.118401	49.0041	-0.0364814	0.0329988	0.843817	51.3227	-0.0751216	0.0681166	0.938762
GIM5	1	0.663638	0.717007	0.57665	0.265532	0.180341	0.211738	0.222789	1	0.854556	0.730124	0.420663	0.310961	0.122181	0.111527	0.0757408	50.4764	-0.0744367	0.148057	0.900424	50.6435	-0.109879	0.0527888	0.991901
GIN4	1	0.875649	0.794397	0.544311	0.368792	0.24919	0.160392	0.11773									51.6341	-0.100025	0.0990656	0.994475
GIP3									1	0.801134	0.697744	0.304107	0.313015	0.114547	0.116276	0.0694468					50.0053	-0.104459	0.0567327	0.976041
GIR2	1	1.05181	0.826828	0.554366	0.349404	0.234198	0.143745	0.107663	1	1.07339	0.833469	0.53545	0.493705	0.198771	0.258733	0.107061	51.7365	-0.131514	0.113588	0.991583	52.2236	-0.109925	0.125381	0.965241
GIS1	1	1.05572	0.940504	0.702909	0.353972	0.241675	0.179704	0.0910742									52.4056	-0.164618	0.122615	0.993387
GIS2	1	0.998099	0.974013	0.673573	0.436339	0.295652	0.178101	0.13609	1	1.04049	0.868782	0.652172	0.374509	0.213504	0.184369	0.0779713	52.6918	-0.140597	0.142329	0.994378	52.2694	-0.135173	0.0911513	0.995294
GIS4									1	1.1078	1.22824	0.802277	1.10439	0.42833	0.816032	0.334012					58.3956	-0.0835889	0.351213	0.632337
GLC3	1	1.06139	0.884298	0.651705	0.404761	0.217269	0.163477	0.073201	1	1.14242	1.02354	0.688155	0.44192	0.256998	0.192281	0.0831139	52.3925	-0.136404	0.0797463	0.993901	52.7771	-0.15581	0.11517	0.973156
GLC7	1	0.953795	0.791384	0.580311	0.348409	0.290826	0.168932	0.117212	1	1.05652	0.924536	0.630374	0.640095	0.248086	0.316995	0.157011	51.8355	-0.106383	0.114543	0.995554	53.3907	-0.105789	0.156477	0.951921
GLC8	1	0.763043	0.85065	0.688583	0.363353	0.230073	0.189628	0.154935	1	0.932028	0.87331	0.685909	0.350924	0.221634	0.199429	0.152957	52.1767	-0.105815	0.114407	0.937166	52.2232	-0.143014	0.145549	0.992607
GLK1	1	0.845613	0.643075	0.400574	0.216806	0.21907	0.110044	0.08366	1	0.829491	0.626019	0.355338	0.298315	0.12999	0.137928	0.0701069	50.0819	-0.104397	0.0803881	0.994435	49.9463	-0.0991294	0.0650071	0.994196
GLN1	1	0.902376	0.757481	0.475675	0.25985	0.184414	0.0982153	0.0788083	1	0.897191	0.684816	0.448741	0.372061	0.150632	0.196305	0.0967453	50.9265	-0.120846	0.0661641	0.99748	50.8463	-0.0969011	0.0932006	0.989628
GLN4	1	0.90805	0.587057	0.335563	0.189758	0.168683	0.0999929	0.0694662	1	0.869137	0.578002	0.313671	0.258523	0.110758	0.127803	0.0640091	49.6582	-0.129648	0.0876953	0.996538	49.5935	-0.115605	0.0765234	0.9944
GLO1	1	0.948066	0.805383	0.520691	0.28411	0.206135	0.123629	0.0778345	1	0.927239	0.703067	0.394135	0.315997	0.116521	0.156753	0.0653928	51.3446	-0.127619	0.0801251	0.99867	50.57	-0.11651	0.0753819	0.991616
GLO2	1	0.941548	0.842541	0.593057	0.343474	0.192048	0.147812	0.0902613	1	1.28206	1.09049	0.663534	0.374213	0.211641	0.154392	0.0763	51.8401	-0.127959	0.0822233	0.999037	52.3376	-0.199665	0.123495	0.932404
GLO3	1	0.960744	0.907951	0.665029	0.402592	0.193852	0.163319	0.0961421	1	0.927594	0.811133	0.577795	0.386521	0.190505	0.146439	0.0933521	52.3745	-0.142806	0.0917347	0.998818	51.8332	-0.114484	0.0737503	0.997032
GLR1	1	1.04197	0.922395	0.669797	0.443697	0.19781	0.207717	0.0712875	1	0.890708	0.79412	0.590279	0.316354	0.238163	0.140661	0.0670231	52.6139	-0.13767	0.0858664	0.993263	51.6967	-0.107212	0.0558114	0.993519
GLT1	1	0.962619	0.700734	0.446127	0.264205	0.207601	0.118131	0.0849188	1	1.04815	0.812798	0.495248	0.374708	0.180641	0.169136	0.0966472	50.7112	-0.120554	0.0926808	0.995853	51.5086	-0.129571	0.11109	0.987416
GLY1	1	0.84957	0.586636	0.356428	0.207032	0.177694	0.102971	0.0673683	1	0.903329	0.718025	0.438328	0.368573	0.164085	0.202683	0.0874606	49.6793	-0.10931	0.0717672	0.99816	50.9512	-0.0994556	0.0933283	0.990851
GNA1	1	1.05745	0.854794	0.678231	0.388813	0.2103	0.170178	0.0807546	1	0.89983	0.734876	0.326611	0.194828	0.100912	0.0793364	0.0515171	52.3747	-0.136571	0.0838181	0.992461	50.1753	-0.151832	0.0561816	0.996597
GND1	1	1.03996	0.889194	0.592597	0.241102	0.162096	0.0834862	0.0522929	1	1.00181	0.849288	0.641525	0.313652	0.131238	0.111138	0.0579627	51.6459	-0.181271	0.0651736	0.995926	51.9214	-0.155096	0.0487799	0.996837
GNP1	1	1.1005	1.00565	0.698993	0.556675	0.926456	0.308745	0.321898	1	1.01657	0.843419	0.493716	0.531639	0.164979	0.29955	0.135916	56.6781	-0.0628595	0.319038	0.685144	52.1196	-0.10513	0.153238	0.94509
GON7	1	0.835623	0.831404	0.62403	0.40477	0.465472	0.210487	0.215952	1	0.823758	0.748171	0.552677	0.376436	0.163539	0.171556	0.0941203	52.6245	-0.0770326	0.193014	0.944352	51.3723	-0.0926832	0.0624012	0.983701
GOR1	1	0.91395	0.861285	0.622196	0.300729	0.221906	0.109568	0.0836736	1	0.984794	0.894591	0.596411	0.379811	0.178715	0.202424	0.108334	51.8749	-0.136647	0.0738786	0.991974	52.0263	-0.139265	0.119085	0.996593
GOS1	1	0.703456	0.945644	0.700174	0.368244	0.524664	0.329163	0.269347	1	0.853106	0.901689	0.606387	0.648683	0.252259	0.4445	0.162849	53.6185	-0.0622782	0.245979	0.805091	53.7686	-0.0693776	0.158193	0.902172
GPA1									1	0.87935	0.843119	0.525563	1.16654	0.277762	0.712114	0.322168					60.9227	-0.0287568	0.220469	0.413787
GPA2									1	0.89494	0.79748	0.480388	0.212241	0.334417		0.207971					50.8498	-0.141487	0.225495	0.967683
GPD1	1	1.02144	0.632036	0.3695	0.209786	0.176796	0.0926327	0.0698145	1	0.907506	0.596054	0.314146	0.239477	0.0964446	0.100602	0.064573	50.0767	-0.147005	0.0984427	0.986208	49.693	-0.129159	0.0713842	0.995155
GPD2	1	0.883493	0.651697	0.402906	0.216583	0.182246	0.114549	0.0893976	1	0.923385	0.702635	0.402287	0.317322	0.141871	0.158637	0.0772457	50.1538	-0.115574	0.0858723	0.998349	50.6038	-0.113838	0.0861702	0.994235
GPH1	1	0.864931	0.617001	0.343375	0.187678	0.169422	0.0907198	0.0685741	1	0.895727	0.63814	0.371695	0.264858	0.131897	0.125791	0.066789	49.7454	-0.120185	0.0717308	0.997882	50.1083	-0.114216	0.0712663	0.997839
GPM1	1	0.967074	0.939874	0.670109	0.367415	0.155034	0.113322	0.0520586	1	0.929262	0.915987	0.672928	0.283934	0.213983	0.101416	0.0519441	52.2908	-0.165558	0.0532115	0.999171	52.0845	-0.165705	0.0664949	0.990798
GPM2									1	1.42433	0.848869	0.409852	0.533683	0.171379	0.197631	0.0697581					51.8137	-0.137174	0.129229	0.825433
GPN2									1	1.14386	0.645636	0.373949	0.457146	0.204523	0.323012	0.166174					49.2706	-0.347076	0.302918	0.915166
GPP1	1	0.817787	0.855926	0.577304	0.252331	0.127768	0.0840019	0.0380292	1	0.862802	0.839261	0.612934	0.258349	0.128393	0.0861893	0.0399727	51.4823	-0.138397	0.0183212	0.976148	51.6161	-0.142667	0.0209301	0.984822
GPP2	1	0.976793	0.909377	0.673592	0.393744	0.183717	0.160299	0.0836836	1	1.0181	0.939764	0.743313	0.34013	0.234158	0.13117	0.0721134	52.3739	-0.147903	0.0837053	0.999258	52.471	-0.178374	0.0950304	0.994792
GPT2									1	0.825557	0.773638	0.512516	0.260365	0.145315	0.140069	0.0783214					50.9961	-0.111333	0.0555315	0.985255
GPX2	1	0.822652	0.719266	0.413345	0.207289	0.141344	0.0782603	0.0498053	1	0.767853	0.735187	0.42891	0.232351	0.110558	0.0812054	0.0542731	50.3456	-0.114156	0.0295506	0.991773	50.3622	-0.106271	0.0161858	0.979445
GRE2	1	0.856277	0.724777	0.40439	0.242257	0.233187	0.116404	0.0955195	1	0.831131	0.663495	0.333558	0.295784	0.130895	0.139478	0.0710822	50.4721	-0.111085	0.0940423	0.990646	50.0136	-0.104326	0.070014	0.990384
GRE3	1	0.910532	0.874344	0.659656	0.334931	0.193247	0.126041	0.060784	1	0.907524	0.824057	0.621868	0.316187	0.169482	0.120974	0.0592612	52.1195	-0.138717	0.054422	0.993672	51.8098	-0.128001	0.0433861	0.993832
GRS1	1	0.88311	0.622957	0.299826	0.165069	0.13116	0.078201	0.0529475	1	0.904096	0.661009	0.308709	0.245542	0.109668	0.102133	0.057166	49.6306	-0.137585	0.0617541	0.998916	49.9355	-0.132387	0.0692256	0.995184
GRX1	1	0.673096	0.739419	0.555464	0.252085	0.172842	0.134564	0.0906091	1	0.790082	0.760667	0.474821	0.257778	0.150646	0.103576	0.0571882	50.5973	-0.0810337	0.0370237	0.933401	50.7554	-0.104469	0.0281271	0.982415
GRX2	1	0.763481	0.824108	0.55714	0.309042	0.274666	0.150405	0.202541	1	0.84565	0.80944	0.571638	0.384795	0.203247	0.210925	0.0852305	51.3978	-0.0978899	0.148104	0.94362	51.8088	-0.0955974	0.072554	0.988072
GRX3	1	0.833556	0.858878	0.540563	0.294294	0.182946	0.132087	0.0714618	1	0.823145	0.76357	0.560881	0.279043	0.159472	0.11644	0.0490896	51.4919	-0.122575	0.061289	0.98159	51.2133	-0.105748	0.021469	0.984444
GRX4	1	1.06479	0.845017	0.54769	0.338284	0.282762	0.18502	0.151014									51.6692	-0.138295	0.173758	0.988121
GRX7	1	1.02849	0.804339	0.548478	0.326058	0.197699	0.152775	0.0766671	1	1.07793	1.11429	0.701244	0.44005	0.308441	0.403264	0.17347	51.6013	-0.129058	0.0878036	0.995154	52.5167	-0.193874	0.290956	0.945631
GRX8	1	0.715464	0.541274	0.355881	0.173544	0.130427	0.0770454	0.0607168	1	0.789107	0.600975	0.302441	0.334487	0.0943001	0.254463	0.0808889	48.9939	-0.0922532	0.0311308	0.993344	49.5923	-0.0911131	0.102672	0.961707
GSC2	1	1.01707	0.73082	0.425024	0.320629	0.235566	0.166572	0.0998782	1	1.10679	0.802488	0.496234	0.576117	0.133439	0.335188	0.135636	50.8661	-0.125303	0.137337	0.987512	52.2196	-0.103882	0.159927	0.901276
GSF2	1	0.619382	0.594469	0.399204	0.245015	0.15623	0.117682	0.0684593	1	0.824171	0.695489	0.439202	0.254112	0.135509	0.0788657	0.0513071	49.0151	-0.0704273	0.026561	0.975633	50.4339	-0.105399	0.0227967	0.994277
GSH1	1	0.905939	0.690153	0.489301	0.26824	0.229878	0.120782	0.0666786	1	0.931517	0.759689	0.491268	0.378021	0.197015	0.162036	0.0687782	50.8603	-0.102902	0.0634308	0.995465	51.4031	-0.103082	0.0669664	0.996765
GSH2	1	1.03527	0.895071	0.639283	0.412378	0.212936	0.172626	0.0765896	1	1.03816	0.913158	0.680504	0.362421	0.235237	0.148049	0.0684536	52.3802	-0.134435	0.0836907	0.9965	52.3846	-0.149043	0.0840327	0.995976
GSP2	1	0.866656	0.850645	0.602029	0.332434	0.164217	0.131728	0.0518824	1	0.890277	0.788152	0.627713	0.281715	0.169834	0.117185	0.0507909	51.8205	-0.124226	0.0383659	0.989437	51.644	-0.121472	0.0315255	0.987496
GSY1	1	0.950114	0.806514	0.566984	0.337329	0.210136	0.134455	0.0924099	1	1.20413	0.928764	0.53114	0.490123	0.179786	0.258376	0.120283	51.6695	-0.120197	0.0813668	0.999162	52.2035	-0.137806	0.158138	0.931272
GSY2									1	1.12859	0.921446	0.704826	0.416008	0.273654	0.166331	0.0801341					52.7164	-0.143023	0.0952869	0.981339
GTB1									1	1.00908	0.741977	0.493666	0.770857	0.22542	0.463452	0.181554					53.6609	-0.062129	0.184192	0.798876
GTS1	1	1.00285	0.780106	0.50006	0.284451	0.247124	0.122841	0.123539	1	1.01156	0.899559	0.572598	0.403661	0.272638	0.176737	0.15661	51.1919	-0.132533	0.126408	0.992916	52.0774	-0.131627	0.160019	0.993979
GTT1	1	0.805686	0.796322	0.582255	0.29544	0.209597	0.166813	0.0698809	1	0.9071	0.651987	0.429302	0.267963	0.117416	0.108765	0.0826603	51.4815	-0.0983747	0.0508903	0.977214	50.3687	-0.114763	0.0639819	0.99643
GTT2									1	1.36585	0.945223	0.618633	0.684795	0.216489	0.329757	0.145053					53.5032	-0.119995	0.155911	0.837378
GUA1	1	0.887794	0.817056	0.467652	0.208384	0.160249	0.083314	0.0612582	1	0.942831	0.867112	0.549347	0.335164	0.133295	0.127238	0.0710415	50.9419	-0.144598	0.0582539	0.992585	51.6542	-0.141611	0.0644948	0.997099
GUK1	1	0.922247	0.786627	0.448649	0.24024	0.157024	0.11791	0.0907718	1	0.98365	0.955755	0.524593	0.315219	0.174859	0.124226	0.0891677	50.841	-0.140227	0.0884532	0.998737	51.6068	-0.177031	0.111394	0.993504
GUS1	1	0.756423	0.515768	0.278938	0.15293	0.13054	0.0782521	0.0554945	1	0.780897	0.555309	0.276178	0.249937	0.101739	0.126179	0.0662277	48.801	-0.1087	0.0488988	0.998569	49.1439	-0.104288	0.0661841	0.992995
GUT2	1	1.19873	0.762224	0.536414	0.418761	0.238561	0.164211	0.103448	1	1.3492	0.992135	0.611512	0.66408	0.226781	0.31344	0.168957	51.8435	-0.12213	0.119111	0.941091	53.3866	-0.12558	0.177972	0.849584
GVP36	1	0.756019	0.768467	0.454384	0.212569	0.132759	0.105521	0.0900816	1	0.867279	0.788598	0.433562	0.282573	0.127629	0.0985722	0.0669212	50.5093	-0.109403	0.0479434	0.966398	50.8521	-0.12433	0.0507796	0.992098
GYL1									1	0.965446	0.616018	0.267431	0.203579	0.083115	0.0745016	0.0499795					49.6256	-0.163631	0.0707456	0.994009
GYP5	1	0.754355	0.772201	0.692364	0.439069	0.404042	0.222694	0.210863	1	1.07644	0.983306	0.535552	0.683388	0.178839	0.537159	0.205101	52.6612	-0.0639786	0.165664	0.929893	53.452	-0.0957303	0.263106	0.813359
GYP7	1	1.04457	0.888824	0.532714	0.342829	0.331404	0.132862	0.137624									51.7513	-0.139846	0.16207	0.977737
HAM1	1	0.810374	0.943293	0.700286	0.389804	0.200072	0.183904	0.0864058	1	0.868532	0.775041	0.54223	0.376523	0.186986	0.208533	0.107972	52.4906	-0.142743	0.0890955	0.964337	51.5362	-0.0973913	0.093971	0.992158
HAS1	1	0.863119	0.700931	0.599205	0.277081	0.432757	0.137292	0.10675	1	0.920216	0.68498	0.398309	0.376602	0.161198	0.172721	0.0928496	51.6085	-0.0787413	0.0938628	0.935955	50.6881	-0.102876	0.0988432	0.986021
HAT1	1	1.02389	0.785566	0.478725	0.26349	0.185623	0.0981775	0.0698682	1	1.27185	0.924194	0.555787	0.477481	0.178043	0.258816	0.116263	51.0971	-0.142949	0.0808116	0.99463	52.2445	-0.142916	0.156511	0.914607
HAT2	1	1.16511	0.898425	0.599276	0.34254	0.172236	0.119136	0.0760193	1	0.858088	0.763388	0.584629	0.291566	0.135109	0.0945446	0.0665255	51.9484	-0.164786	0.0863092	0.975192	51.3443	-0.116426	0.0278646	0.985246
HBN1									1	0.825535	0.617896	0.402727	0.251072	0.105404	0.10576	0.0911457					49.9283	-0.104657	0.0593472	0.994644
HBS1	1	0.91611	0.912448	0.65517	0.353255	0.303987	0.180845	0.0691262	1	0.928326	0.908062	0.560253	0.291159	0.156814	0.0921779	0.0902186	52.4251	-0.119373	0.083862	0.987259	51.6317	-0.165227	0.0810377	0.995893
HBT1									1	0.949869	0.907143	0.708658	0.384421	0.266875	0.15063	0.161695					52.4712	-0.149606	0.144599	0.994006
HCA4	1	0.840656	0.712907	0.47117	0.286628	0.410338	0.141854	0.115329	1	1.13629	0.860093	0.514569	0.40096	0.152746	0.188646	0.124832	51.0517	-0.0809645	0.115451	0.953476	51.6709	-0.147023	0.137593	0.967765
HCH1	1	0.976679	0.781024	0.458864	0.243734	0.199441	0.103356	0.0945543	1	0.91072	0.761438	0.487844	0.265316	0.130991	0.117188	0.0671477	50.9163	-0.143113	0.0998436	0.997127	50.9784	-0.125163	0.0548766	0.998424
HCR1	1	0.747596	0.823111	0.600801	0.327406	0.195514	0.155211	0.111246	1	0.915982	0.846902	0.547212	0.318009	0.193479	0.12285	0.0993883	51.5698	-0.0975252	0.0688976	0.949359	51.5765	-0.131237	0.087142	0.996656
HDA3	1	0.828924	0.804799	0.486432	0.327561	0.378864	0.164835	0.225809									51.302	-0.0959454	0.200786	0.953683
HEK2	1	0.825296	0.659146	0.419039	0.240501	0.183741	0.0999486	0.0951522	1	0.867515	0.636849	0.364403	0.302602	0.111088	0.128971	0.068729	50.1796	-0.102396	0.070895	0.995256	50.0966	-0.106579	0.0632973	0.992832
HEL2	1	0.795755	0.761631	0.593199	0.359906	0.322203	0.248893	0.279458	1	1.06755	0.810699	0.555593	0.631669	0.274439	0.436644	0.254413	51.6473	-0.0800205	0.230076	0.962818	53.1593	-0.0831132	0.278565	0.906128
HEM1	1	0.82474	0.668315	0.36662	0.19793	0.151972	0.0984498	0.0611459	1	0.813565	0.674606	0.375209	0.242954	0.143269	0.145923	0.0885007	49.9696	-0.112272	0.0520817	0.995684	50.0472	-0.10544	0.077626	0.994415
HEM12	1	1.05291	0.855639	0.613597	0.361291	0.204677	0.143451	0.0753389	1	1.27204	1.22831	0.709362	0.559155	0.28312	0.212324	0.106092	52.0515	-0.13733	0.080123	0.994384	53.377	-0.164194	0.129821	0.893992
HEM13	1	1.08607	0.940007	0.651278	0.436375	0.401	0.240145	0.139332	1	1.03853	0.839452	0.540575	0.429755	0.192716	0.20803	0.0990933	52.9339	-0.114407	0.169806	0.972792	51.9642	-0.119649	0.111116	0.985924
HEM15	1	0.824811	0.798234	0.524603	0.211576	0.186727	0.103664	0.0758924	1	0.981931	0.847459	0.571326	0.312105	0.155797	0.106499	0.0616506	51.0441	-0.120935	0.0552328	0.97762	51.6773	-0.143355	0.0562859	0.9998
HEM2	1	0.882642	0.841964	0.597726	0.320401	0.221734	0.131308	0.0810674	1	1.02219	0.827478	0.586045	0.454401	0.196159	0.280327	0.120956	51.802	-0.119986	0.068295	0.991285	52.2392	-0.109594	0.135908	0.981606
HEM3	1	0.992163	0.877624	0.610475	0.386646	0.249827	0.192769	0.0883049	1	0.990161	0.971904	0.597443	0.36973	0.252041	0.191683	0.0814053	52.2293	-0.122325	0.101732	0.998631	52.192	-0.145872	0.122802	0.990032
HGH1	1	0.899774	0.675041	0.444884	0.226654	0.186893	0.0997022	0.0730131	1	0.83137	0.608088	0.338427	0.206268	0.0959332	0.089226	0.0453909	50.4689	-0.113872	0.0657787	0.99696	49.6597	-0.113277	0.0354041	0.999016
HHF1	1	0.728368	0.705834	0.482251	0.259936	0.226934	0.142872	0.084054	1	0.89498	0.844562	0.506358	0.37867	0.192153	0.190904	0.103728	50.456	-0.0805991	0.053518	0.974472	51.6067	-0.112884	0.103382	0.990417
HHO1	1	0.951531	0.726861	0.447183	0.276964	0.163301	0.110458	0.101486	1	0.791555	0.557821	0.297466	0.210624	0.0889621	0.0985269	0.111816	50.7609	-0.126787	0.0905289	0.998567	49.1449	-0.114839	0.0790313	0.99494
HHT1	1	0.736719	0.715054	0.459742	0.269518	0.178134	0.1434	0.0840383	1	0.810057	0.714383	0.436596	0.329276	0.143502	0.13024	0.0776241	50.4073	-0.0862741	0.0517924	0.977342	50.6234	-0.0958098	0.0508504	0.988902
HIF1	1	0.954633	0.578626	0.356807	0.231575	0.29721	0.132513	0.226962									49.5038	-0.157303	0.216337	0.979689
HIS1	1	0.966776	0.888786	0.679186	0.39767	0.21162	0.173115	0.0737534	1	0.895938	0.822062	0.690603	0.327429	0.236153	0.139786	0.071697	52.445	-0.134139	0.0758077	0.999122	52.1564	-0.120126	0.0567836	0.983884
HIS2									1	1.07159	0.97111	0.973181	0.907075	0.410651	0.582274	0.375027					54.0609	-0.635242	0.455904	0.944432
HIS4	1	0.979062	0.873164	0.587446	0.301446	0.183837	0.112139	0.0695141	1	0.980448	0.880139	0.556526	0.332745	0.174183	0.134089	0.0853421	51.7622	-0.149247	0.0721923	0.999445	51.724	-0.145405	0.0886228	0.999193
HIS5	1	0.855481	0.590146	0.358827	0.182834	0.142842	0.0961157	0.110897	1	0.896074	0.676781	0.419053	0.283226	0.132208	0.124583	0.112639	49.6029	-0.121181	0.0884337	0.997588	50.4062	-0.115559	0.0906728	0.99687
HIS6									1	0.826861	0.689249	0.434268	0.493361	0.14281	0.262569	0.0895676					51.1254	-0.0746416	0.0787719	0.949485
HIS7	1	1.01155	0.760236	0.440447	0.225802	0.169452	0.0988317	0.0563161	1	1.02943	0.831861	0.4503	0.382934	0.137916	0.132797	0.0818491	50.7966	-0.147768	0.0764888	0.995502	51.3559	-0.136441	0.088475	0.98283
HLJ1	1	0.826601	0.822997	0.591579	0.300614	0.207854	0.161271	0.115484	1	0.870038	0.81175	0.49315	0.336658	0.14835	0.13255	0.0953904	51.5918	-0.111674	0.0912028	0.977397	51.2674	-0.117984	0.0734171	0.990179
HMF1	1	1.00859	0.732253	0.5498	0.295456	0.166772	0.0991232	0.0689021	1	0.962424	0.735246	0.574892	0.380483	0.206415	0.151065	0.143381	51.3144	-0.124857	0.0543694	0.991386	51.597	-0.107962	0.1127	0.99081
HMO1	1	0.609063	0.70331	0.501042	0.263163	0.328183	0.184635	0.154655	1	1.10191	0.65968	0.403596	0.344898	0.167538	0.143785	0.103764	50.1113	-0.0580052	0.109556	0.917799	50.5766	-0.135422	0.133504	0.961036
HMT1	1	0.758586	0.538602	0.300332	0.180379	0.130625	0.0764979	0.0521239	1	0.767667	0.583729	0.317101	0.222592	0.108287	0.101714	0.0483818	49.0065	-0.102908	0.0407638	0.998699	49.339	-0.0996437	0.0359025	0.996882
HNT1	1	0.788135	0.915687	0.703855	0.369877	0.221499	0.176393	0.0782414	1	0.912094	0.969775	0.678554	0.398046	0.249353	0.158502	0.0867713	52.4444	-0.128366	0.0723811	0.955632	52.5425	-0.145229	0.096211	0.99063
HOC1	1	0.828824	0.820267	0.596616	0.350791	0.491959	0.506171	0.172686	1	1.12803	0.865399	0.55496	0.645099	0.271074	1.31614	0.179816	53.8532	-0.0471408	0.169146	0.899995	62.4354	-0.028572	0	0.353194
HOG1	1	1.01325	0.845717	0.566126	0.287949	0.222169	0.125416	0.0825422	1	0.928158	0.666625	0.438835	0.286539	0.110717	0.0915395	0.0673988	51.6304	-0.143193	0.0946042	0.995936	50.5428	-0.116476	0.0475694	0.994838
HOM2	1	1.00218	0.895906	0.631694	0.370379	0.210577	0.156394	0.0766881	1	0.981229	0.879481	0.646366	0.370315	0.227242	0.158798	0.0765168	52.1961	-0.139741	0.0849282	0.999388	52.2521	-0.132394	0.0807569	0.999558
HOM3	1	0.913905	0.770961	0.415837	0.224505	0.204008	0.129789	0.0830109	1	1.45313	0.930292	0.561346	0.585242	0.204978	0.284929	0.131278	50.6607	-0.136077	0.101938	0.9952	52.7991	-0.130131	0.162248	0.817893
HOM6	1	1.02099	0.908193	0.650099	0.420044	0.185795	0.186917	0.0730496	1	0.917876	0.822131	0.616363	0.278126	0.236292	0.111342	0.0604238	52.4204	-0.138758	0.0821499	0.996105	51.7585	-0.124532	0.0544428	0.989527
HOS3									1	1.31579	0.816383	0.630295	0.623309	0.211599	0.295763	0.139398					53.1246	-0.112741	0.143289	0.864856
HPA3	1	0.754021	0.724801	0.655876	0.276084	0.169794	0.168159	0.0670799									51.2828	-0.0874475	0.0273987	0.943466
HPM1	1	1.01385	0.829384	0.51769	0.306424	0.22099	0.14707	0.096561									51.4466	-0.137639	0.114147	0.996374
HPR1									1	1.10231	0.834158	0.513823	0.393573	0.151602	0.206283	0.118175					51.6177	-0.139163	0.135412	0.97419
HPT1	1	0.857959	0.899592	0.615164	0.332517	0.195262	0.148143	0.0712833	1	0.871315	0.793821	0.522502	0.306569	0.14837	0.117577	0.0548532	51.9837	-0.132913	0.0695653	0.984423	51.29	-0.116136	0.0371908	0.994338
HRB1	1	1.01695	0.879565	0.564738	0.431629	0.792598	0.16222	0.175509	1	1.35771	0.902392	0.644645	0.95791	0.254409	0.342631	0.192972	53.924	-0.0687313	0.177203	0.748929	54.6283	-0.13986	0.166186	0.75175
HRI1	1	1.07414	0.89379	0.631906	0.404887	0.228262	0.164105	0.0761326	1	1.02068	0.883184	0.653201	0.390817	0.215732	0.165581	0.0891988	52.3531	-0.135753	0.0869218	0.991446	52.3205	-0.137136	0.0919406	0.998401
HRP1	1	1.01618	0.887129	0.607316	0.366453	0.21284	0.162074	0.112677	1	0.876425	0.786044	0.541591	0.321055	0.175607	0.131376	0.0891294	52.0423	-0.141886	0.115997	0.998645	51.378	-0.112467	0.065909	0.994359
HRQ1	1	1.23584	0.875898	0.591591	0.384931	0.184508	0.135638	0.0998702	1	0.971908	0.937812	0.72111	0.276493	0.201389	0.0765817	0.072229	52.023	-0.155012	0.104696	0.949986	52.1701	-0.210608	0.0847518	0.993421
HRT1	1	1.47227	0.84495	0.759708	0.382937	0.314377	0.687416	0.172951									52.6054	-0.176719	0.372866	0.686731
HSC82	1	0.946735	0.955057	0.709296	0.420227	0.188703	0.144442	0.0491629	1	0.98115	1.03124	0.820506	0.344459	0.28905	0.109916	0.0511809	52.639	-0.155239	0.0545309	0.997399	52.7072	-0.21304	0.105197	0.981091
HSF1									1	0.842732	0.950108	0.666528	0.160084	0.414094	0.0722851	0.173081					51.3749	-0.969423	0.204867	0.908474
HSM3	1	1.17843	0.889595	0.59688	0.257473	0.228346	0.130894	0.120563	1	0.991457	0.723129	0.550611	0.392179	0.11318	0.123771	0.0702508	51.6583	-0.19012	0.138568	0.968701	51.4894	-0.115225	0.0434108	0.98257
HSP10	1	0.998471	0.855959	0.598723	0.376722	0.200666	0.204875	0.114333	1	0.869364	0.918296	0.713109	0.31963	0.283325	0.19295	0.164472	52.0033	-0.129118	0.121735	0.997806	52.273	-0.166182	0.17644	0.973235
HSP104	1	0.842249	0.797217	0.508098	0.250645	0.170235	0.106812	0.0651437	1	0.943342	0.829597	0.499312	0.326356	0.151595	0.13538	0.0716323	51.0862	-0.118744	0.0475078	0.987854	51.3869	-0.13069	0.0718831	0.99767
HSP12	1	0.944738	0.927795	0.654279	0.384065	0.169625	0.165453	0.122384	1	0.884905	0.788668	0.538754	0.257011	0.165972	0.0954632	0.075929	52.2322	-0.157391	0.114227	0.996405	51.2196	-0.125609	0.0529173	0.992936
HSP150									1	0.989721	0.796366	0.530061	0.293494	0.167242	0.14454	0.0746101					51.3731	-0.132759	0.0806604	0.998623
HSP26	1	0.867122	0.725135	0.498067	0.286545	0.192623	0.137807	0.085741	1	0.707693	0.589705	0.364567	0.229123	0.131071	0.0949814	0.0701274	50.9404	-0.103321	0.0697441	0.997118	49.2851	-0.0871561	0.0360588	0.990576
HSP31	1	0.902429	0.812937	0.503131	0.295116	0.173147	0.131412	0.0968348	1	0.947833	0.842766	0.533095	0.302392	0.184887	0.12997	0.0931755	51.2462	-0.12696	0.0861908	0.996823	51.4803	-0.137488	0.0914179	0.999336
HSP42	1	0.885145	0.874593	0.604328	0.370447	0.184402	0.185959	0.118003	1	0.892364	0.928298	0.565551	0.381533	0.270564	0.164064	0.237071	51.9752	-0.12633	0.107099	0.98965	51.8619	-0.146551	0.205196	0.978904
HSP60	1	0.964722	0.866852	0.621435	0.397351	0.187867	0.18202	0.104502	1	0.930791	0.867093	0.611355	0.322755	0.251336	0.143303	0.106071	52.1506	-0.129062	0.0987609	0.998057	51.9365	-0.130486	0.104128	0.994567
HSP78	1	0.898379	0.787812	0.487988	0.260965	0.203169	0.120834	0.0805464	1	1.00385	0.860269	0.504002	0.417125	0.180424	0.21701	0.106307	51.0768	-0.122015	0.0780063	0.995947	51.7659	-0.123899	0.125558	0.985113
HSP82	1	0.90799	0.908315	0.656362	0.390506	0.165485	0.157687	0.0543541	1	0.936644	0.876223	0.666139	0.306429	0.225321	0.11016	0.0577127	52.3057	-0.139185	0.0535149	0.992985	52.1025	-0.143134	0.0583598	0.992457
HTA2	1	0.805153	0.687331	0.429172	0.225935	0.286737	0.130157	0.114792	1	0.824795	0.603255	0.307096	0.345957	0.106592	0.188733	0.297765	50.3257	-0.0938461	0.104842	0.978791	49.4116	-0.121719	0.207614	0.951067
HTB1	1	0.82928	0.659655	0.39538	0.189866	0.149825	0.0907327	0.0815785	1	0.808965	0.635506	0.349131	0.292007	0.126472	0.148028	0.0827649	50.0052	-0.113171	0.0588284	0.994832	49.8796	-0.0986741	0.0737652	0.992411
HTB2	1	0.744259	0.5926	0.271314	0.144143	0.113321	0.07289	0.0578605	1	0.689955	0.548828	0.22896	0.142498	0.0738239	0.060758	0.0433971	49.0581	-0.111182	0.0365886	0.990574	48.5596	-0.105816	0.0161524	0.988657
HTL1									1	0.824862	0.773836	0.599999	0.371233	0.107602	0.130378	0.118138					51.5274	-0.109891	0.0608105	0.965483
HTS1	1	0.910896	0.732939	0.433621	0.231097	0.192201	0.111736	0.0713678	1	0.957234	0.758863	0.424214	0.304104	0.148362	0.127297	0.0739438	50.6459	-0.123345	0.0764143	0.997702	50.8584	-0.128115	0.0809631	0.996563
HTZ1									1	0.99663	0.92082	0.470484	0.466272	0.188654	0.227445	0.105744					51.9162	-0.124353	0.133767	0.965101
HUB1	1	0.932219	0.946822	0.789153	0.453139	0.21933	0.203429	0.115048	1	0.988387	0.879493	0.763191	0.347358	0.199743	0.124984	0.0934996	52.9392	-0.166493	0.124533	0.994122	52.4673	-0.176879	0.0909817	0.992268
HXK1	1	0.775483	0.572388	0.33139	0.173366	0.149098	0.0855308	0.0648214	1	0.802549	0.61308	0.343942	0.255636	0.117435	0.113378	0.0623268	49.2814	-0.10409	0.0506068	0.996862	49.6996	-0.101078	0.0498037	0.996493
HXK2	1	0.850775	0.568882	0.324718	0.183931	0.137617	0.087992	0.053824	1	0.832532	0.568758	0.30237	0.249973	0.105531	0.116963	0.0549701	49.466	-0.117915	0.0582088	0.999353	49.4422	-0.109831	0.0609946	0.995472
HXT2									1	0.976863	0.75628	0.478719	0.340331	0.154653	0.214077	0.103093					51.154	-0.119162	0.119143	0.99182
HXT3	1	0.975582	0.734161	0.505929	0.274489	0.189315	0.121619	0.0952391	1	1.1425	0.794549	0.557358	0.623262	0.168311	0.295878	0.165114	51.0573	-0.123981	0.0885216	0.996522	52.6491	-0.102914	0.160448	0.900598
HXT6	1	0.822197	0.681241	0.495005	0.299707	0.166938	0.1582	0.0761206	1	0.784405	0.771571	0.420872	0.279188	0.14479	0.149718	0.088417	50.7093	-0.0912561	0.0552147	0.994181	50.6109	-0.103752	0.0670556	0.977017
HYP2	1	0.696639	0.577433	0.313098	0.178194	0.0990657	0.0908993	0.0905996	1	0.848556	0.824128	0.51891	0.236404	0.198239	0.0877196	0.101544	48.9207	-0.0971951	0.0485566	0.986386	51.1677	-0.131385	0.0766531	0.981591
HYR1	1	0.757871	0.807082	0.55589	0.268692	0.184802	0.106326	0.0696282	1	0.863467	0.834086	0.541324	0.309969	0.153604	0.12249	0.0667691	51.2097	-0.103372	0.0320677	0.960628	51.4678	-0.123472	0.0502771	0.990409
IAH1	1	0.940302	0.832536	0.597869	0.323295	0.238682	0.125503	0.090642									51.8286	-0.124033	0.0816768	0.996227
ICP55	1	0.786228	0.769399	0.51542	0.279007	0.385828	0.193666	0.264638	1	1.10615	1.04508	0.393968	0.409004	0.154833	0.169145	0.116811	51.0917	-0.0875328	0.223004	0.936134	50.9305	-0.431188	0.209488	0.948929
IDH1	1	0.874932	0.836318	0.583569	0.362481	0.189236	0.152791	0.0718561	1	0.853482	0.857173	0.618855	0.394686	0.225286	0.201885	0.100215	51.8317	-0.113424	0.0572122	0.992479	52.1559	-0.105863	0.0877275	0.985929
IDH2	1	0.826686	0.756029	0.501264	0.302421	0.169853	0.132168	0.0613302	1	0.80776	0.709456	0.489246	0.259908	0.166359	0.112549	0.0554189	51.0346	-0.100775	0.0401015	0.991329	50.6716	-0.097766	0.029535	0.990499
IDI1	1	0.979864	0.937653	0.691869	0.430638	0.23108	0.19926	0.0769346	1	1.00249	0.920023	0.703444	0.422542	0.277043	0.169674	0.0743633	52.6894	-0.136936	0.0900195	0.99848	52.7547	-0.132479	0.0809624	0.998295
IDP1	1	0.967444	0.911753	0.645261	0.378424	0.188839	0.130937	0.0637745	1	1.05951	0.959417	0.719541	0.380214	0.250703	0.165109	0.0891378	52.2564	-0.145409	0.0630837	0.999562	52.5704	-0.163786	0.113655	0.99356
IDP2	1	2.31566	0.80696	0.619794	0.426766	0.368934	0.185781	0.117404									52.3767	-0.156005	0.192291	0.488658
IES6	1	0.856693	0.536823	0.351395	0.264095	0.300931	0.137135	0.224087	1	1.07283	0.660009	0.41072	0.672901	0.179353	0.508377	0.233716	49.2848	-0.12139	0.211861	0.981245	49.0647	-0.768031	0.401013	0.77524
IFH1									1	0.852111	0.846574	0.785437	0.508294	0.268233	0.265509	0.261034					53.1218	-0.118663	0.21548	0.948078
IGD1									1	0.908697	0.83922	0.682689	0.407269	0.205779	0.0932327	0.117166					52.3049	-0.131927	0.0713827	0.985053
IGO1									1	1.136	1.11769	0.584055	0.286237	0.207656	0.0815449	0.0728788					51.7335	-0.252773	0.123023	0.96301
IGO2									1	0.862585	0.672595	0.512993	0.502909	0.2174	0.261371	0.245763					51.3934	-0.0777837	0.210327	0.960306
IKI3	1	0.774748	0.682423	0.453566	0.214461	0.166979	0.0966073	0.0736925	1	0.935732	0.806857	0.486934	0.467124	0.177738	0.188886	0.219089	50.2287	-0.0974032	0.0400773	0.984639	51.5416	-0.11266	0.177475	0.969728
ILS1	1	1.03348	0.850335	0.537486	0.280616	0.188631	0.106311	0.0690693	1	0.9965	0.848103	0.56914	0.346947	0.168018	0.151359	0.0748352	51.4964	-0.152427	0.0814664	0.995922	51.7796	-0.135209	0.0783777	0.998618
ILV1	1	0.81036	0.578283	0.364947	0.210618	0.199954	0.112024	0.0996818	1	0.857163	0.689349	0.400839	0.452543	0.158214	0.228896	0.113548	49.5534	-0.101932	0.09159	0.996651	50.8562	-0.0849336	0.109496	0.964735
ILV2	1	0.77661	0.625175	0.383067	0.204112	0.153659	0.0951064	0.0640428	1	0.868935	0.681018	0.363074	0.321028	0.12304	0.139313	0.0732207	49.7314	-0.0982981	0.0421728	0.994504	50.3054	-0.107385	0.070392	0.990129
ILV3	1	1.03679	0.888689	0.585996	0.31455	0.18693	0.114294	0.0687237	1	1.01487	0.892354	0.605212	0.349843	0.182499	0.15307	0.0769016	51.824	-0.155489	0.0788721	0.996909	51.9947	-0.146927	0.0876414	0.998589
ILV5	1	0.819721	0.602093	0.367422	0.220614	0.132543	0.102664	0.0488383	1	0.896718	0.6985	0.405124	0.259047	0.147061	0.116131	0.0551327	49.7398	-0.10321	0.0407654	0.999704	50.4657	-0.115936	0.0569065	0.999533
ILV6	1	0.867382	0.747951	0.490675	0.285127	0.209183	0.148434	0.106761	1	0.93798	0.837103	0.502798	0.378418	0.18557	0.171998	0.109422	50.9792	-0.106367	0.0931061	0.996047	51.5639	-0.120486	0.107996	0.99428
IMD2	1	1.10893	0.905078	0.657023	0.382921	0.215488	0.151898	0.0761104	1	1.17307	0.856051	0.537676	0.272498	0.16666	0.139704	0.064738	52.3397	-0.149636	0.0891	0.98703	51.4693	-0.172049	0.0994615	0.971409
IMD3	1	0.96488	0.866105	0.594796	0.331555	0.18756	0.111244	0.0552605	1	0.922367	0.821278	0.544567	0.305305	0.17405	0.122559	0.0728702	51.884	-0.137903	0.0531462	0.999659	51.4903	-0.127596	0.0642132	0.998524
IMD4	1	0.941623	0.816028	0.537882	0.294821	0.188174	0.11513	0.0703331	1	0.933391	0.772774	0.567754	0.310083	0.164601	0.126378	0.0702183	51.4508	-0.129036	0.0661482	0.999184	51.4716	-0.119557	0.053975	0.997306
IMH1	1	0.967063	0.892202	0.635408	0.400998	0.443293	0.224156	0.230648	1	1.06988	0.911329	0.566292	0.44037	0.236747	0.207899	0.148485	52.5895	-0.10856	0.237372	0.972176	52.1691	-0.13383	0.160803	0.984173
IML2									1	1.17081	0.981173	0.652284	0.78415	0.29057	0.435138	0.20299					54.4587	-0.0993481	0.210024	0.870606
IMP2'	1	1.02281	0.84391	0.635924	0.383448	0.823304	0.244756	0.312947	1	0.958677	0.797776	0.499219	0.594425	0.199318	0.294848	0.220029	54.1019	-0.069855	0.341985	0.70486	52.2176	-0.0903968	0.204033	0.928993
IMP3									1	0.937099	1.05391	0.430456	1.19888	0.211682	0.748483	0.273219					58.1668	-0.0474714	0.25765	0.402044
IMP4									1	0.892954	0.705244	0.522279	0.272197	0.166278	0.120189	0.120638					50.892	-0.111705	0.0854193	0.992407
INA17	1	0.877003	0.743476	0.501256	0.332012	0.330179	0.133355	0.110286									51.3244	-0.090974	0.100625	0.98381
INH1	1	0.504392	0.853209	0.684614	0.240072	0.212968	0.121127	0.0907334									50.9455	-0.0683483	0.0124062	0.764609
INM1	1	1.37617	0.851355	0.610097	0.370852	0.228945	0.137138	0.0801464	1	1.01083	0.885585	0.519191	0.33649	0.171536	0.108457	0.0879503	52.1025	-0.153671	0.104227	0.89508	51.5967	-0.151033	0.0894014	0.995511
INP53									1	1.04634	0.790217	0.522362	0.400609	0.167214	0.196354	0.109935					51.6345	-0.121841	0.116189	0.983847
IPI3	1	0.899111	1.07124	0.796266	0.364705	0.221188	0.13734	0.0568374	1	1.02451	0.919134	0.599594	0.357411	0.123891	0.123099	0.0856973	52.6541	-0.221783	0.10489	0.979975	51.9544	-0.165534	0.0783347	0.996011
IPP1	1	1.00094	0.903365	0.576018	0.275961	0.163656	0.0929252	0.0552355	1	1.00653	0.978309	0.61316	0.326982	0.165628	0.119264	0.0610953	51.6874	-0.169428	0.0665929	0.998954	52.0059	-0.180262	0.0828122	0.99632
IRC20									1	0.91917	0.833161	0.467506	0.281429	0.115324	0.0761053	0.051761					51.1427	-0.143061	0.0409375	0.996122
IRC24	1	0.825961	0.607416	0.376406	0.218181	0.207868	0.125553	0.118904	1	1.02786	0.957913	0.445549	0.527521	0.150334	0.23161	0.111752	49.7469	-0.105027	0.108642	0.996572	52.0204	-0.128367	0.135319	0.933344
IRC3									1	0.66993	0.693118	0.548504	0.813906	0.173794	0.47407	0.166355					53.9255	-0.0316368	0.0104436	0.7006
IRR1	1	1.23407	0.808544	0.630564	0.409038	0.441201	0.183048	0.143413	1	1.00485	0.870908	0.394805	1.19248	0.2303	0.652577	0.290319	52.6325	-0.110058	0.168196	0.905457	57.5832	-0.0434157	0.269171	0.412834
ISD11	1	0.425017	0.636283	0.326981	0.0880125	0.0614388	0.0270205	0.0221112	1	0.55252	0.464798	0.333837	0.144974	0.0411726	0.0498155	0.0301987	47.4367	-0.0742767	0	0.880882	47.6102	-0.0802801	0	0.974964
ISN1									1	1.18193	1.0232	0.718872	0.467569	0.255139	0.226512	0.100771					52.9401	-0.15677	0.13457	0.963721
IST2	1	0.931216	0.908236	0.702023	0.49143	0.268617	0.204233	0.169279	1	1.00647	0.742871	0.524958	0.385498	0.175061	0.147774	0.11026	52.8759	-0.124964	0.147919	0.993937	51.4658	-0.114735	0.0955245	0.98882
ISU1									1	0.895498	0.755051	0.477369	0.315315	0.145577	0.134294	0.0880346					51.0156	-0.114335	0.0710252	0.996837
ISW1	1	0.929312	0.574717	0.315691	0.193032	0.201356	0.101286	0.087233	1	1.0739	0.758029	0.379646	0.555768	0.164237	0.310251	0.174576	49.5263	-0.141936	0.116535	0.992286	51.214	-0.117289	0.229165	0.895786
ITR1	1	1.07671	0.877782	0.592152	0.469483	0.382994	0.227452	0.184786									52.6491	-0.107442	0.19803	0.974426
IXR1									1	0.903519	0.755529	0.397087	0.456957	0.178856	0.31485	0.158029					51.1191	-0.095758	0.185111	0.950696
JNM1									1	0.949415	0.910356	0.494942	0.445417	0.237776	0.304539	0.196071					51.7844	-0.129276	0.232319	0.973429
JSN1	1	1.17307	0.834259	0.630056	0.389172	0.234271	0.191157	0.129863									52.1681	-0.137041	0.139032	0.964125
KAP104	1	0.955648	0.843146	0.644833	0.37417	0.350792	0.192266	0.0955022	1	0.940859	0.871346	0.69494	0.676805	0.322796	0.371908	0.13495	52.4612	-0.102414	0.0999507	0.989641	54.1175	-0.0811508	0.125912	0.966945
KAP123	1	0.97306	0.859051	0.512519	0.233803	0.18332	0.100104	0.0685949	1	1.0018	0.86505	0.544287	0.378358	0.152659	0.192975	0.0827185	51.2806	-0.162374	0.0837212	0.997552	51.7926	-0.133525	0.0969943	0.992492
KAP95	1	0.756201	0.513274	0.300648	0.167984	0.137089	0.0870378	0.0680283	1	0.907204	0.648905	0.425551	0.296045	0.140292	0.114139	0.0763827	48.8524	-0.104785	0.0578768	0.99888	50.4344	-0.108548	0.0646135	0.996274
KCS1									1	0.958951	0.829649	0.546797	0.465792	0.260668	0.323853	0.207269					52.1414	-0.099509	0.220938	0.986322
KEL1	1	1.03938	0.851799	0.521654	0.326511	0.27597	0.175814	0.170299	1	1.07445	0.877667	0.576065	0.484128	0.182303	0.202258	0.119248	51.4734	-0.147093	0.185612	0.992211	52.3023	-0.126231	0.116853	0.976155
KEL3	1	1.04976	0.688784	0.416207	0.32689	0.549184	0.251006	0.302211									49.7121	-0.24588	0.364267	0.917172
KES1	1	0.891441	0.703513	0.390864	0.217151	0.18918	0.106686	0.0802493	1	0.914328	0.706129	0.360778	0.319815	0.134232	0.140441	0.0978885	50.3229	-0.123759	0.0838259	0.997074	50.4016	-0.121292	0.100555	0.990407
KGD1	1	0.845091	0.58311	0.38167	0.229913	0.171393	0.118152	0.078826	1	1.09005	0.726572	0.516796	0.437646	0.167791	0.221412	0.116801	49.7704	-0.103585	0.0764776	0.998912	51.6156	-0.11193	0.126877	0.959971
KGD2	1	0.94269	0.798636	0.542736	0.329542	0.18592	0.136264	0.0723255	1	0.883317	0.763336	0.487201	0.278014	0.171643	0.117253	0.0741024	51.5289	-0.119416	0.066033	0.99982	51.0098	-0.115484	0.060475	0.997312
KIN1									1	1.00252	0.769403	0.553833	0.321125	0.168619	0.14614	0.0784309					51.4874	-0.124483	0.0753579	0.995595
KIN2	1	1.03939	0.992718	0.572741	0.396234	0.46387	0.224555	0.343489	1	1.24153	1.21824	0.369625	0.869963	0.282053	0.864463	0.258349	51.614	-0.243947	0.350248	0.959366	57.0138	-0.0585925	0.316341	0.475693
KIN4									1	0.829961	0.914677	0.69073	0.949567	0.324966	0.524873	0.22057					56.1687	-0.0594737	0.197496	0.744602
KRE2	1	0.941396	0.724509	0.523276	0.271711	0.175233	0.116382	0.0798356	1	0.924471	0.591733	0.384154	0.242024	0.126427	0.100664	0.0447724	51.0703	-0.117651	0.0658813	0.996632	50.0099	-0.115839	0.0522911	0.994271
KRE33	1	0.711341	0.687835	0.445694	0.274605	0.225263	0.13689	0.072885	1	0.998274	0.9861	0.53744	0.528455	0.197662	0.151463	0.121225	50.2216	-0.0768699	0.0435736	0.978504	52.4403	-0.132904	0.10643	0.961358
KRE5	1	1.02958	0.883657	0.491839	0.278371	0.208358	0.122633	0.0760887	1	1.16367	1.78822	0.6188	0.722718	0.1577	0.201226	0.11322	51.3421	-0.164978	0.111113	0.993329	53.6737	-0.205687	0.102682	0.676228
KRE6	1	1.0568	0.727649	0.479058	0.30357	0.238484	0.120041	0.107542	1	1.468	0.952766	0.636358	0.686899	0.190927	0.363591	0.150268	51.0654	-0.128021	0.119261	0.982037	53.5319	-0.125088	0.17001	0.787569
KRI1	1	0.896517	0.802957	0.606655	0.3328	0.220798	0.155201	0.137658	1	0.921474	0.72025	0.481185	0.265043	0.146496	0.100433	0.079459	51.7364	-0.115276	0.110184	0.99152	50.8338	-0.12044	0.0598496	0.998297
KRR1	1	0.834392	0.629763	0.381485	0.20085	0.186601	0.101756	0.066248	1	0.829498	0.584272	0.293093	0.305855	0.114923	0.14036	0.0696236	49.906	-0.106335	0.0624403	0.996559	49.551	-0.104082	0.0782053	0.986224
KRS1	1	0.762901	0.569389	0.329921	0.178979	0.156132	0.0907362	0.0588297	1	0.798758	0.586809	0.306986	0.260199	0.111899	0.123073	0.0698264	49.2404	-0.0999471	0.0475672	0.996754	49.4483	-0.103188	0.0644245	0.994367
KSP1	1	1.07864	0.954184	0.65742	0.482616	0.446382	0.196395	0.140368									53.2503	-0.109569	0.147979	0.963325
KTR1	1	0.885724	0.736996	0.455705	0.255938	0.215302	0.123761	0.0907619	1	0.893284	0.747544	0.520611	0.319549	0.166169	0.150073	0.0801577	50.7737	-0.112909	0.0863205	0.996283	51.204	-0.107499	0.0651052	0.997533
KTR3	1	1.28321	0.984865	0.723002	0.471781	0.272744	0.203795	0.117658									52.9546	-0.15503	0.13839	0.933304
KTR6	1	0.889518	0.749258	0.564757	0.316355	0.212258	0.232659	0.169048									51.3532	-0.103315	0.152755	0.991069
LAP2	1	1.01385	0.886785	0.624925	0.376325	0.243226	0.157473	0.0979852	1	0.963621	0.717034	0.535683	0.302527	0.135597	0.14175	0.0666504	52.2044	-0.134391	0.103445	0.998107	51.1809	-0.116686	0.0561236	0.993583
LAP3	1	0.954734	0.870424	0.629329	0.358775	0.186657	0.132808	0.0676869	1	0.965386	0.833076	0.648416	0.311167	0.177748	0.110991	0.0647033	52.0807	-0.136223	0.0617328	0.999346	51.9383	-0.14079	0.0529317	0.9957
LAT1	1	0.989239	0.858269	0.584829	0.347159	0.18947	0.147666	0.0827658	1	0.892125	0.789094	0.512956	0.337183	0.19283	0.128651	0.0617134	51.8667	-0.135453	0.0847638	0.999682	51.3921	-0.109004	0.0504783	0.997513
LCB4	1	1.14893	0.777268	0.485718	0.318797	0.304101	0.14208		1	1.24825	0.845601	0.500411	0.370305	0.133717	0.0862192	0.0999481	51.0817	-0.1532	0.211211	0.951068	51.5427	-0.161531	0.0911378	0.940369
LCL2	1	0.902952	0.833895	0.630539	0.400649	0.18516	0.269216	0.20777	1	0.977551	1.04333	0.753109	0.398539	0.650327	0.192658	0.251747	52.0475	-0.116732	0.183181	0.980252	53.4922	-0.118922	0.281113	0.852155
LCP5									1	0.92673	0.997513	0.701491	0.648848	0.488452	0.424249	0.16947					55.059	-0.0744579	0.170244	0.972729
LEA1	1	1.0586	0.853343	0.5931	0.332441	0.229411	0.121051	0.136539	1	0.928208	0.804911	0.547371	0.488832	0.175693	0.261215	0.174939	51.822	-0.14705	0.12476	0.991279	51.9911	-0.0999808	0.157523	0.972547
LEM3	1	1.06435	0.790734	0.517961	0.297552	0.234735	0.123531	0.115474	1	1.19082	0.896994	0.511589	0.591438	0.196578	0.31961	0.148221	51.3407	-0.138999	0.122574	0.986953	52.5884	-0.113583	0.179457	0.89807
LEO1	1	1.08257	0.874564	0.627337	0.411364	0.250199	0.193738	0.157714	1	1.05097	0.893505	0.575387	0.457077	0.226382	0.266403	0.156721	52.2628	-0.134875	0.157029	0.988893	52.2565	-0.124578	0.176807	0.983186
LEU1	1	0.80646	0.611375	0.359456	0.198607	0.137495	0.095726	0.0545897	1	0.891308	0.712773	0.391325	0.294249	0.139459	0.134294	0.0672125	49.6731	-0.105307	0.0429772	0.998412	50.5145	-0.114121	0.069107	0.996103
LEU4	1	0.875462	0.667624	0.402851	0.211988	0.161805	0.0976005	0.0598975	1	0.91093	0.714563	0.433838	0.274805	0.143784	0.11791	0.0649173	50.2202	-0.115434	0.0557838	0.99877	50.665	-0.117245	0.0603305	0.999522
LEU9	1	0.870615	0.612979	0.321911	0.164656	0.228885	0.105351	0.088552	1	0.847878	0.624712	0.30809	0.339743	0.148157	0.262878	0.103756	49.6064	-0.128722	0.107872	0.989655	49.833	-0.102797	0.146235	0.970496
LHP1	1	0.927204	0.823983	0.51067	0.258817	0.20665	0.11913	0.0767615	1	0.955042	0.852395	0.49891	0.38899	0.141894	0.170091	0.0764092	51.2694	-0.134287	0.083079	0.996224	51.6117	-0.125758	0.0804985	0.98941
LHS1	1	0.96471	0.792659	0.477586	0.300353	0.322336	0.157737	0.150099	1	0.96137	0.727288	0.410327	0.343374	0.144256	0.163467	0.0966911	51.1856	-0.123556	0.170099	0.985934	50.7778	-0.120504	0.105985	0.990158
LIA1	1	0.741522	0.757574	0.50558	0.252887	0.159954	0.118417	0.0682259	1	0.847141	0.763546	0.46078	0.361962	0.14239	0.143099	0.0827575	50.7256	-0.0949932	0.0296705	0.966487	51.0434	-0.102739	0.0601536	0.987123
LOC1	1	0.886653	0.763786	0.562598	0.293733	0.319439	0.130792	0.154102	1	1.01706	0.84319	0.535219	0.538191	0.186721	0.21658	0.283027	51.4325	-0.10253	0.131084	0.977896	52.0391	-0.118675	0.224702	0.947923
LOT6									1	1.03045	0.881022	0.535313	0.487949	0.155345	0.211892	0.10082					52.1524	-0.122327	0.103949	0.97217
LPD1	1	1.02981	0.936467	0.682878	0.432529	0.179851	0.184307	0.117871	1	0.955748	0.860335	0.624076	0.313013	0.236035	0.121451	0.0979373	52.5164	-0.15561	0.115849	0.995813	51.9299	-0.137797	0.0920067	0.995469
LSB1	1	0.833211	0.779305	0.581725	0.33256	0.232731	0.17669	0.0943186	1	0.89411	0.909306	0.645582	0.442502	0.24927	0.207106	0.0983249	51.5886	-0.0945911	0.074188	0.987236	52.5716	-0.114788	0.0949322	0.991221
LSB3	1	1.07508	1.03669	0.634319	0.466879	0.337619	0.243011	0.199364	1	0.828443	0.77238	0.441899	0.234405	0.214684	0.257051	0.620328	52.6522	-0.146606	0.229671	0.972998	50.4301	-0.156146	0.330791	0.783564
LSB5	1	0.906377	0.760727	0.465272	0.188918	0.132553	0.0682841	0.0463039	1	1.12961	0.891588	0.552713	0.368704	0.124099	0.135103	0.0768517	50.753	-0.138538	0.0348148	0.996354	51.8091	-0.159097	0.0826222	0.978037
LSC1	1	0.922316	0.817462	0.558219	0.298802	0.206291	0.128612	0.0629651	1	0.855374	0.679619	0.442583	0.294877	0.140307	0.115651	0.0750216	51.564	-0.121915	0.0609264	0.997668	50.5219	-0.102965	0.0527948	0.996844
LSC2	1	0.762483	0.589297	0.343214	0.185692	0.136713	0.0888663	0.0551535	1	0.898895	0.700919	0.365761	0.278635	0.116338	0.117301	0.0647347	49.374	-0.0997959	0.0372717	0.996304	50.3376	-0.121618	0.0655678	0.995379
LSG1	1	0.743658	0.524987	0.310875	0.185409	0.155865	0.133438	0.150733	1	0.752676	0.572129	0.307389	0.270079	0.142622	0.118049	0.0754154	48.8029	-0.106218	0.119784	0.995871	49.2676	-0.0921534	0.064039	0.99404
LSM1	1	0.803313	0.88399	0.63407	0.379988	0.975483	0.17658	0.113188	1	0.798979	0.727989	0.552049	0.294198	0.310465	0.136641	0.0675799	55.3862	-0.0430174	0.0337271	0.59431	51.248	-0.0812673	0.0463527	0.975957
LSM12	1	0.771129	0.667131	0.460409	0.280399	0.204592	0.151629	0.139982	1	0.796607	0.591078	0.321793	0.300905	0.135576	0.194428	0.0805503	50.2932	-0.0871405	0.104288	0.987915	49.5928	-0.0932793	0.0921245	0.988548
LSM2	1	0.796014	0.704754	0.466343	0.20883	0.136814	0.10354	0.0446673	1	1.05295	0.87099	0.548944	0.416073	0.135164	0.118448	0.0712016	50.4189	-0.103559	0.0194183	0.986854	51.9264	-0.139824	0.0602876	0.985813
LSM3									1	0.89814	0.801717	0.609291	0.59292	0.185484	0.287199	0.143653					52.6981	-0.0863238	0.119789	0.946535
LSM4	1	1.16725	0.784015	0.613549	0.406207	0.182609	0.165579	0.0918901	1	0.999039	0.840695	0.576878	0.367352	0.209678	0.152225	0.102179	52.0738	-0.13006	0.0902232	0.959638	51.8771	-0.128062	0.0989752	0.998599
LSM5	1	0.60559	0.560994	0.326954	0.175197	0.117554	0.102911	0.0412242									48.4439	-0.0775492	0.00806209	0.980029
LSM6	1	0.792036	0.748129	0.510584	0.27328	0.274927	0.146433	0.0454268	1	1.02537	0.974368	0.536858	0.417996	0.182673	0.157631	0.0681636	51.0649	-0.0849841	0.0327544	0.980459	52.0791	-0.146418	0.0906256	0.981312
LSM7	1	0.89282	0.922231	0.649388	0.403414	0.23077	0.193549	0.0761254	1	0.817797	0.845777	0.656309	0.358279	0.220593	0.193653	0.0726208	52.4435	-0.124445	0.0816914	0.990383	52.1357	-0.104106	0.057822	0.973349
LSO2	1	0.777736	0.767201	0.541637	0.372301	0.151677	0.197613	0.176607	1	0.892497	0.920174	0.587908	0.411057	0.269939	0.144118	0.164085	51.21	-0.0918669	0.12355	0.958718	52.1638	-0.126997	0.1422	0.98265
LSP1	1	0.792506	0.6578	0.390345	0.208805	0.182233	0.0987851	0.159052	1	0.940627	0.809376	0.456412	0.361938	0.153582	0.183097	0.149185	49.8581	-0.107867	0.108116	0.984627	51.1596	-0.128942	0.140755	0.990403
LTP1	1	1.02612	0.842309	0.585904	0.341489	0.174712	0.125787	0.0751956	1	0.929253	0.839926	0.607987	0.379781	0.177101	0.274416	0.114125	51.8241	-0.139564	0.0722412	0.997096	52.0194	-0.114221	0.126127	0.986047
LTV1	1	0.919768	0.973878	0.697884	0.379176	0.443762	0.266204	0.283297	1	1.05583	0.996614	0.813536	0.593572	0.303769	0.295927	0.251663	52.3761	-0.177776	0.314334	0.96561	53.6217	-0.155076	0.242346	0.991187
LYS1	1	0.945513	0.845161	0.542331	0.273644	0.15607	0.0924706	0.0650752	1	1.02405	0.955442	0.591383	0.315286	0.174802	0.113602	0.0859211	51.4499	-0.146475	0.0583015	0.998985	51.8615	-0.180131	0.0986448	0.996857
LYS12	1	0.921838	0.848326	0.597948	0.372622	0.214126	0.168591	0.0884247	1	0.978776	0.860573	0.571192	0.368404	0.216666	0.151439	0.0814491	51.996	-0.117734	0.0823556	0.998083	51.9277	-0.126338	0.0848808	0.999101
LYS2	1	0.998665	0.722001	0.442237	0.223076	0.20014	0.100081	0.0745788	1	1.10494	0.858336	0.481879	0.378215	0.140239	0.162577	0.0812993	50.6839	-0.13782	0.0894994	0.992972	51.5182	-0.147258	0.104578	0.974932
LYS20	1	0.877612	0.74504	0.40765	0.188744	0.132129	0.0891635	0.0516206	1	0.905169	0.717251	0.428491	0.27192	0.151049	0.112629	0.0691953	50.4622	-0.133983	0.0476592	0.99596	50.6396	-0.117511	0.0632267	0.999493
LYS21	1	1.01945	0.829148	0.566907	0.308065	0.32446	0.133458	0.0877275	1	0.967833	0.74495	0.506028	0.335077	0.15906	0.142442	0.0700039	51.8092	-0.121665	0.107865	0.981543	51.2586	-0.115691	0.0658352	0.996816
LYS4	1	0.983932	0.783573	0.494681	0.262056	0.217534	0.119596	0.0779847	1	0.892956	0.68022	0.392917	0.342303	0.121697	0.133743	0.0780601	51.1536	-0.132526	0.0909357	0.996126	50.4958	-0.106929	0.0689953	0.989578
LYS9	1	0.933821	0.741389	0.391217	0.200134	0.147238	0.0854109	0.0607353	1	0.970156	0.81198	0.435595	0.323774	0.132169	0.135401	0.070189	50.4573	-0.145134	0.0675033	0.998943	51.083	-0.136729	0.0815168	0.993291
MAD2	1	0.889469	0.784235	0.577956	0.348732	0.230135	0.182621	0.089128									51.7123	-0.100716	0.0793548	0.996818
MAE1	1	0.804792	0.577495	0.359136	0.200078	0.158733	0.102056	0.0702552	1	0.964251	0.700644	0.373752	0.307099	0.137959	0.126063	0.0706725	49.5175	-0.102809	0.0610646	0.998727	50.4905	-0.126582	0.0858584	0.991453
MAK10	1	1.19186	0.866758	0.55635	0.366183	0.276206	0.124717	0.114795									51.8864	-0.144869	0.133202	0.955146
MAK11	1	0.836196	0.747363	0.513774	0.308979	0.167403	0.110315	0.0731786	1	0.730165	0.635156	0.521613	0.286486	0.155955	0.115998	0.0903022	51.0595	-0.103131	0.0423885	0.991075	50.2514	-0.0806323	0.0408337	0.971804
MAK16	1	1.0219	0.755964	0.878642	0.369444	1.35401	0.228562	0.248215	1	0.820989	0.658274	0.417573	0.799437	0.185728	0.416677	0.208343	60.0285	-0.0354851	0.154995	0.333195	52.7128	-0.0477392	0.183199	0.720735
MAK21	1	0.930933	0.717556	0.474129	0.271414	0.227887	0.130723	0.0998528	1	1.02682	0.740926	0.414149	0.537167	0.147478	0.220385	0.118974	50.8698	-0.11344	0.0994178	0.997014	51.4977	-0.101806	0.125785	0.928514
MAK5	1	0.610301	0.530238	0.255848	0.127527	0.13148	0.0625303	0.0756371									48.0855	-0.0904413	0.0359837	0.978333
MAM3									1	0.929402	0.730699	0.477212	0.286736	0.163181	0.155377	0.156885					50.8263	-0.123685	0.130192	0.997272
MAM33	1	0.970166	0.87849	0.595893	0.369256	0.200326	0.133766	0.0910431	1	0.882978	0.737136	0.583768	0.281142	0.152209	0.0754053	0.072781	52.0013	-0.13556	0.0843758	0.99933	51.2697	-0.11606	0.0307712	0.986215
MAP1	1	0.877452	0.558496	0.330463	0.184456	0.13935	0.0898614	0.0595505	1	0.824944	0.589676	0.329104	0.305207	0.107738	0.139289	0.0700414	49.4856	-0.12299	0.0679395	0.998004	49.6883	-0.0997864	0.0676045	0.989486
MAP2	1	0.892598	0.820392	0.569054	0.33326	0.204022	0.151431	0.0816034	1	1.16556	0.843358	0.488143	0.645738	0.203519	0.371452	0.208475	51.6755	-0.114352	0.071222	0.995905	52.6035	-0.101649	0.237941	0.864544
MAS1	1	1.04268	0.710299	0.420544	0.271739	0.322632	0.153152	0.133541	1	0.905936	0.686995	0.477915	0.310435	0.140864	0.136386	0.079099	50.5766	-0.141526	0.185568	0.972068	50.8041	-0.106737	0.063199	0.996482
MAS2	1	0.989282	0.633011	0.362308	0.198452	0.185388	0.103568	0.162112	1	0.964632	0.747118	0.434876	0.418818	0.169122	0.233346	0.211178	49.8805	-0.158016	0.144175	0.991524	50.977	-0.118769	0.199855	0.976816
MBF1	1	0.869776	0.898112	0.648032	0.390791	0.206343	0.209769	0.152374	1	0.892701	0.906641	0.695663	0.402235	0.3057	0.352026	0.214488	52.232	-0.13092	0.139875	0.983354	52.6642	-0.116791	0.23991	0.975511
MBP1									1	0.867705	0.720821	0.410219	0.267428	0.119154	0.157497	0.0555805					50.5222	-0.112799	0.0589271	0.994649
MCA1	1	1.0038	1.0212	0.949045	0.72931	0.414662	0.44157	0.305141	1	1.10189	1.37237	0.959951	0.822112	0.505326	0.438236	0.129333	54.7147	-0.16292	0.337674	0.988845	55.5799	-0.152718	0.146423	0.86141
MCD1	1	0.858119	0.779354	0.532064	0.364034	0.292563	0.23132	0.161384									51.5953	-0.0890585	0.15379	0.994109
MCK1	1	0.930089	0.790342	0.493436	0.287818	0.198811	0.13753	0.0692352	1	0.992226	0.798188	0.462365	0.331355	0.14134	0.152418	0.0844089	51.212	-0.120965	0.0759715	0.999039	51.175	-0.133634	0.0937611	0.994093
MCM2									1	0.931241	0.679987	0.425317	0.846598	0.188489	0.480162	0.205992					53.5231	-0.0512791	0.197317	0.685119
MCM3	1	1.06475	0.838642	0.581758	0.372076	0.264819	0.183916	0.113309									51.9949	-0.125184	0.129986	0.989275
MCM4	1	1.09884	0.915833	0.523268	0.384477	0.457864	0.134552	0.230944	1	0.911766	0.698803	0.439252	0.433863	0.165618	0.161265	0.101138	51.7107	-0.153869	0.261978	0.9304	51.0544	-0.0954305	0.0869728	0.979051
MCM5	1	0.94856	0.728333	0.34841	0.310087	0.280426	0.155452	0.130471	1	1.04838	0.87282	0.570892	0.591064	0.199232	0.284689	0.139352	50.3805	-0.135902	0.175395	0.982809	52.7762	-0.105184	0.138896	0.949669
MCM6	1	0.842247	0.68559	0.41027	0.220017	0.186095	0.0977806	0.108101	1	0.941071	0.787273	0.525818	0.315946	0.179061	0.150705	0.0952699	50.23	-0.112433	0.0840119	0.993666	51.3618	-0.12118	0.088869	0.999666
MCR1	1	0.903718	0.62424	0.372248	0.214701	0.161589	0.139893	0.0867044	1	0.97402	0.592337	0.314841	0.33237	0.111881	0.228811	0.121749	49.943	-0.122707	0.0992433	0.998966	49.6709	-0.147977	0.173078	0.969531
MCT1	1	1.43263	0.828426	0.800776	0.658432	0.204256	0.129977	0.0638776	1	1.98164	0.994124	0.991543	0.398123	0.155632	0.0955421	0.0620102	53.6153	-0.176281	0.0352326	0.858785	52.9776	-0.470524	0.100536	0.684121
MDE1									1	1.09931	0.867789	0.674646	0.485138	0.22772	0.235712	0.108419					52.7685	-0.123563	0.113761	0.980731
MDG1	1	1.00393	0.92183	0.688074	0.460341	0.275269	0.230369	0.225003	1	0.922306	0.864268	0.580402	0.304163	0.226393	0.170618	0.142794	52.67	-0.137841	0.207751	0.998137	51.6823	-0.139262	0.139544	0.995477
MDH1	1	0.932673	0.927184	0.716246	0.432563	0.210022	0.172215	0.0832034	1	0.965099	0.925832	0.6629	0.364116	0.224917	0.154382	0.082341	52.6892	-0.144317	0.0822596	0.996323	52.3117	-0.147437	0.092996	0.99853
MDH2	1	1.05825	0.95406	0.667032	0.409099	0.352295	0.171485	0.129914	1	1.20076	0.983292	0.673145	0.371223	0.182261	0.130963	0.0749722	52.6734	-0.133983	0.146774	0.982746	52.3339	-0.183766	0.0936401	0.967802
MDH3	1	1.03522	0.840483	0.585356	0.319051	0.204672	0.133686	0.0978852	1	1.01482	0.923934	0.571742	0.326785	0.172564	0.136772	0.0714823	51.7568	-0.142064	0.0989849	0.995822	51.8243	-0.161317	0.0909069	0.99726
MDM20	1	0.834937	0.731999	0.534698	0.296229	0.269996	0.151682	0.0759249									51.2084	-0.0888889	0.0619908	0.989451
MDM38									1	0.99161	0.865046	0.543652	0.29175	0.138974	0.104191	0.0710925					51.5283	-0.156513	0.0689474	0.999677
MDN1	1	0.94371	0.67051	0.447509	0.265105	0.230424	0.140721	0.132101	1	1.26436	0.902171	0.585996	0.623934	0.168812	0.266693	0.153429	50.5436	-0.116409	0.131877	0.995034	52.8958	-0.124624	0.148873	0.886704
MDY2									1	1.33227	1.00173	0.720399	0.541157	0.297391	0.280558	0.202731					53.2163	-0.145401	0.216907	0.898031
MEC1	1	1.11642	0.827271	0.57202	0.343518	0.297327	0.170334	0.156605	1	1.15867	0.867052	0.551937	0.686218	0.199817	0.412841	0.194204	51.7816	-0.136321	0.171753	0.974515	53.2604	-0.0952329	0.214285	0.859777
MED11	1	1.02344	0.85469	0.495636	0.30163	0.210943	0.115068	0.121312	1	0.91446	0.829437	0.516138	0.338884	0.233789	0.140794	0.150676	51.334	-0.15468	0.125863	0.994751	51.4585	-0.122953	0.132819	0.994499
MED4									1	1.10342	0.979147	0.695956	0.415032	0.313447	0.146935	0.11432					52.7152	-0.150469	0.127373	0.98062
MED8									1	1.17799	0.924779	0.585449	0.333986	0.197515	0.145496	0.0991822					51.8684	-0.173344	0.12335	0.970969
MEF1	1	1.01919	0.812224	0.535454	0.268263	0.207629	0.153142	0.15771	1	0.932894	0.759982	0.47201	0.308298	0.117229	0.126588	0.0792536	51.2908	-0.151194	0.147611	0.995928	51.0123	-0.124532	0.0656006	0.996701
MES1	1	0.81641	0.587762	0.326144	0.178055	0.143033	0.0846099	0.0542695	1	0.847647	0.65382	0.369658	0.281342	0.130425	0.126959	0.066151	49.4631	-0.112004	0.0499671	0.998681	50.1155	-0.105023	0.0601667	0.996527
MET10									1	0.969461	0.799394	0.405359	0.410689	0.133788	0.17115	0.0702617					51.1959	-0.11843	0.0852825	0.973967
MET12	1	1.16948	0.750393	0.518103	0.294188	0.217248	0.125863	0.0760012	1	1.17757	0.834875	0.540737	0.860505	0.176574	0.351532	0.173099	51.3169	-0.140489	0.10206	0.959185	53.7574	-0.093021	0.155513	0.78106
MET22	1	1.16882	0.83315	0.556733	0.277502	0.257345	0.155846	0.144673	1	1.15776	0.774301	0.486441	0.391121	0.14655	0.218824	0.10008	51.4797	-0.163675	0.163017	0.965192	51.4102	-0.134799	0.134204	0.952184
MET3									1	0.866216	0.83196	0.478273	0.418154	0.164048	0.218894	0.109744					51.5406	-0.103124	0.104301	0.975187
MET4									1	1.08574	0.786748	0.507766	0.787038	0.235261	0.351602	0.222568					53.406	-0.0792526	0.21078	0.817185
MET5	1	0.82842	0.681613	0.43706	0.278645	0.234667	0.271006	0.427301	1	0.857894	0.687608	0.427501	0.333149	0.158446	0.203815	0.0934958	50.1151	-0.114036	0.293371	0.938875	50.6185	-0.0954708	0.0939647	0.99334
MET6	1	1.01606	0.87826	0.631497	0.397471	0.196061	0.173062	0.0840326	1	0.975255	0.852328	0.606489	0.332196	0.219587	0.130544	0.0791471	52.2446	-0.134408	0.0873256	0.997819	51.9243	-0.132668	0.0779559	0.998825
MET7	1	0.920535	0.729844	0.503592	0.250245	0.18684	0.155728	0.101386	1	1.04203	1.02251	0.645478	0.434078	0.243918	0.173324	0.0956133	50.9233	-0.117844	0.0969325	0.996999	52.5772	-0.153629	0.117087	0.986261
MEU1	1	1.15502	0.694379	0.443469	0.284157	0.231752	0.0987294	0.0629098	1	0.928874	0.73134	0.427614	0.371212	0.144807	0.174492	0.103217	50.852	-0.139714	0.104004	0.9532	50.9145	-0.110213	0.10185	0.988433
MFT1	1	0.964384	0.687688	0.426529	0.240389	0.267924	0.130492	0.157492	1	1.11723	0.984317	0.664846	0.741929	0.278585	0.49274	0.229551	50.4303	-0.131496	0.160399	0.989119	54.4357	-0.0943365	0.250193	0.878025
MGE1	1	0.683563	0.608489	0.477288	0.238637	0.150284	0.120384	0.0985364	1	0.890808	0.846811	0.604975	0.30857	0.216354	0.127657	0.110109	49.6472	-0.0780475	0.0490436	0.969949	51.7701	-0.12931	0.0915743	0.990325
MGM1									1	1.20972	0.859503	0.422485	0.962678	0.212175	0.507082	0.230883					54.5479	-0.0720645	0.241356	0.630734
MGM101	1	0.95187	0.796284	0.545192	0.334707	0.267715	0.181123	0.103896	1	0.671864	1.31434	0.4723	0.354097	0.182474	0.232341	0.0842573	51.6479	-0.109269	0.112572	0.997913	51.1632	-0.830196	0.213233	0.811801
MHP1									1	0.836331	0.794872	0.60841	0.208414	0.162443		0.0894163					51.3302	-0.128255	0.0610703	0.963097
MIA40									1	0.778756	0.510561	0.283932	0.234766	0.0900506	0.130498	0.06019					48.9461	-0.104387	0.064587	0.994715
MIC60									1	1.24387	1.11787	0.599024	0.445371	0.190755	0.216733	0.0821059					52.4018	-0.176491	0.138874	0.922694
MIG1									1	0.977897	0.775825	0.615535	0.384263	0.192041	0.213247	0.178793					51.8523	-0.115877	0.152208	0.989387
MIR1	1	0.774108	0.582758	0.364472	0.213168	0.176553	0.0977953	0.068689									49.5025	-0.0946626	0.0543931	0.99707
MIS1	1	0.76681	0.579365	0.351015	0.187106	0.145426	0.0837315	0.058805	1	0.825808	0.620428	0.334521	0.28929	0.120373	0.142018	0.0709571	49.3717	-0.0991646	0.0399755	0.996623	49.8115	-0.101896	0.0694478	0.992813
MIT1									1	0.769667	0.607627	0.318205	0.225278	0.101268	0.117152	0.0539104					49.4454	-0.10111	0.0416998	0.99413
MIX14	1	0.756398	0.991965	0.776262	0.421151	0.438447	0.260225	0.116303	1	1.05807	1.25246	0.929807	0.70999	0.392252	0.389072	0.133631	53.5339	-0.0983583	0.117769	0.900021	54.7535	-0.153405	0.169153	0.922769
MIX17	1	0.62584	0.767326	0.625231	0.289189	0.327148	0.18708	0.217288	1	1.01957	1.05759	0.832764	0.709176	0.488782	0.402642	0.384133	51.0973	-0.0620832	0.151711	0.85954	55.0326	-0.117218	0.370984	0.981116
MIX23	1	1.0886	0.862084	0.74968	0.419537	0.31097	0.176509	0.137482	1	1.10802	1.08534	0.79551	0.828484	0.272896	0.526265	0.254932	52.823	-0.134483	0.133385	0.981042	54.811	-0.136198	0.28943	0.866604
MKS1									1	0.724557	0.544753	0.280848	0.222868	0.0831189	0.0713654	0.0416676					48.9058	-0.0969324	0.0193933	0.993642
MKT1									1	1.11868	0.9783	0.561282	0.439532	0.17578	0.149223	0.0918741					52.1936	-0.154131	0.102328	0.970819
MLC1	1	0.683472	0.628348	0.453951	0.266904	0.159731	0.118827	0.101687	1	0.827764	0.789079	0.532795	0.405342	0.180022	0.244328	0.109136	49.7236	-0.0775016	0.0532075	0.974002	51.6024	-0.0888422	0.0949531	0.978942
MLC2	1	0.918861	0.820987	0.556884	0.334143	0.183937	0.146331	0.0974111									51.603	-0.12234	0.0846927	0.998
MLP1	1	0.919153	0.799093	0.596077	0.319103	0.254085	0.14701	0.115797	1	1.08903	0.90808	0.563109	0.581335	0.214043	0.24492	0.137555	51.7267	-0.113384	0.10127	0.993636	52.7449	-0.114509	0.135887	0.95066
MLS1	1	0.85839	0.767543	0.525598	0.324241	0.228147	0.175383	0.103031									51.3236	-0.0981327	0.0909341	0.995115
MMF1	1	1.00691	0.86687	0.570283	0.322687	0.17365	0.122982	0.0645252	1	0.861999	0.71487	0.454726	0.243029	0.141026	0.0926629	0.0530905	51.7554	-0.145218	0.0705912	0.999032	50.6139	-0.113092	0.0343594	0.99709
MMS2	1	0.782763	0.573905	0.390632	0.224275	0.16342	0.106113	0.0874967	1	0.911076	0.809607	0.472349	0.392649	0.152291	0.143337	0.0817161	49.5672	-0.09465	0.065583	0.996961	51.3962	-0.113528	0.0695877	0.988279
MNL2	1	1.11347	0.90568	0.589696	0.388457	0.309172	0.117699	0.122604									52.1845	-0.138336	0.129613	0.97254
MNN10									1	1.19107	1.04482	0.731098	0.592359	0.193922	0.251878	0.118608					53.3339	-0.159118	0.126622	0.946928
MNN11	1	0.867668	0.871811	0.662052	0.454584	0.252772	0.179062	0.0826142	1	1.10426	0.936342	0.597462	0.512551	0.258731	0.192102	0.12137	52.5901	-0.107642	0.0644022	0.987902	52.6924	-0.125788	0.122942	0.972161
MNN2	1	1.04177	0.932547	0.634021	0.412288	0.281638	0.161751	0.0976961	1	1.11485	0.948753	0.796627	0.53931	0.193519	0.239287	0.0810433	52.4796	-0.133952	0.109239	0.992382	53.2804	-0.160988	0.0970516	0.979369
MNN5	1	1.2719	0.872772	0.597502	0.320138	0.202115	0.128932	0.0965773	1	1.28422	0.967396	0.614922	0.499648	0.208267	0.223132	0.14675	51.8453	-0.169535	0.113906	0.940763	52.5807	-0.148152	0.158867	0.918973
MNN9	1	0.963506	0.685807	0.391701	0.183353	0.121979	0.0669943	0.0509383	1	0.896667	0.698635	0.413736	0.208612	0.107364	0.0391042	0.041035	50.289	-0.143958	0.0509878	0.998012	50.3931	-0.128458	0.0175528	0.998137
MNP1	1	0.829345	0.808616	0.626809	0.430761	0.25265	0.215494	0.111323	1	0.89864	0.823707	0.549188	0.349038	0.201169	0.13181	0.0864489	52.2204	-0.0880287	0.0871701	0.98324	51.64	-0.11593	0.0708019	0.996139
MON2	1	1.06152	0.802736	0.554408	0.339778	0.398073	0.17877	0.150278	1	1.1386	0.846361	0.70252	1.47974	0.306415	1.23926	0.391677	51.8448	-0.114061	0.181905	0.962733	71.3217	-0.0318757	0	0.242703
MOT1	1	0.895083	0.831052	0.477914	0.26385	0.226285	0.161339	0.109634	1	0.818458	0.824169	0.460665	0.587239	0.225751	0.415006	0.330064	51.1301	-0.132489	0.123836	0.991564	52.1875	-0.07452	0.308167	0.863785
MOT2									1	0.831559	0.536892	0.348531		0.117807		0.0770672					49.3501	-0.110911	0.0705902	0.997626
MPE1	1	0.957121	0.798081	0.558394	0.336056	0.286121	0.160678	0.110247	1	1.08086	0.957637	0.613526	0.547713	0.230079	0.371142	0.145454	51.7179	-0.109953	0.112527	0.99538	53.0028	-0.113803	0.185307	0.949039
MPM1									1	0.860962	0.731665	0.407448	0.863102	0.208412	0.662582	0.22977					55.5626	-0.0342858	0.176305	0.583031
MPP10	1	0.913622	0.804365	0.619871	0.35041	0.319678	0.179369	0.184301	1	0.999376	0.788035	0.49232	0.472758	0.175301	0.270865	0.173009	51.9701	-0.105435	0.162488	0.986962	51.6732	-0.108398	0.178504	0.967939
MPP6	1	0.94174	1.03454	0.80564	0.599223	0.359827	0.2646	0.313609	1	1.08702	1.00518	0.807068	0.729582	0.363908	0.539595	0.395075	53.6905	-0.151996	0.277362	0.982662	55.0612	-0.11211	0.406245	0.923324
MRD1	1	0.974478	0.678699	0.408076	0.243325	0.259722	0.106226	0.113393	1	1.06531	0.791296	0.448849	0.504401	0.180423	0.279573	0.149296	50.4083	-0.129477	0.130594	0.986551	51.6556	-0.111222	0.18001	0.941888
MRH1	1	0.813214	0.591093	0.361169	0.211525	0.156019	0.0900887	0.075773	1	0.750314	0.524199	0.345957	0.273592	0.102541	0.153994	0.0813766	49.6171	-0.10457	0.06063	0.998441	49.1441	-0.0888299	0.069474	0.992077
MRI1	1	0.888766	0.801213	0.5164	0.301118	0.18987	0.115931	0.0719381	1	0.998919	0.820454	0.476048	0.375869	0.172009	0.196943	0.141578	51.3152	-0.117383	0.0594725	0.996139	51.3459	-0.13215	0.148734	0.990446
MRN1	1	0.745235	0.531346	0.371753	0.211727	0.299998	0.162406	0.10983	1	0.766203	0.614125	0.394494	0.438171	0.187233	0.317458	0.119644	49.2251	-0.0812878	0.120828	0.982026	50.4121	-0.0638648	0.120898	0.960349
MRP1	1	0.874389	0.69187	0.493974	0.358385	0.368026	0.21525	0.421914	1	1.05103	0.98745	0.632584	1.05154	0.269544	0.62496	0.313079	50.7673	-0.102573	0.322781	0.949208	56.3564	-0.077011	0.311881	0.63552
MRP4									1	1.10987	1.06601	0.685055	0.959899	0.216303	0.517769	0.194737					54.9914	-0.125323	0.210511	0.77753
MRP8	1	0.635794	0.555247	0.401113	0.224952	0.138431	0.113368	0.0814742	1	0.778856	0.688816	0.458557	0.31286	0.15479	0.118829	0.0786633	48.8551	-0.0744906	0.0393048	0.981012	50.4897	-0.0898132	0.0434487	0.987694
MRPL17	1	0.908968	0.729294	0.442272	0.283266	0.223555	0.130827	0.0907743									50.8001	-0.111501	0.093774	0.997618
MRPL35									1	1.12537	0.854253	0.530179	0.306291	0.181648	0.143355	0.0527172					51.5656	-0.154147	0.089602	0.980284
MRPL38	1	0.782165	0.586899	0.379348	0.245686	0.295874	0.153505	0.147962									49.6367	-0.0888032	0.145815	0.986618
MRS6									1	1.02629	0.770329	0.53047	0.277843	0.187586	0.0876459	0.0562482					51.3292	-0.133446	0.0556169	0.992814
MRT4	1	0.809932	0.554128	0.363179	0.175258	0.252374	0.079447	0.0583577	1	0.806293	0.55594	0.290205	0.242424	0.0999365	0.124674	0.0584259	49.4705	-0.0980795	0.0653398	0.982359	49.2617	-0.107602	0.0628824	0.995159
MSC1	1	0.885876	1.07336	0.591235	0.341182	0.202154	0.136864	0.0843059	1	0.895234	0.835689	0.570498	0.279744	0.145007	0.0932805	0.0547902	51.9817	-0.195359	0.124107	0.968218	51.5251	-0.137183	0.0383426	0.994082
MSC3	1	1.11169	1.19994	0.883986	0.602858	0.655558	0.327123	0.302627	1	1.15488	0.947903	0.474962	0.416309	0.199221	0.202395	0.104999	55.18	-0.114471	0.306664	0.873342	51.6621	-0.161216	0.162468	0.953613
MSH2	1	0.974953	0.794654	0.532021	0.330463	0.270347	0.145637	0.0710101	1	0.998092	0.727905	0.392321	0.743093	0.147556	0.39308	0.177469	51.628	-0.111434	0.0819702	0.994704	52.4	-0.0731739	0.189298	0.776927
MSH3									1	1.01444	0.525372	0.507775	0.255214	0.088201	0.0535976	0.0406169					50.3826	-0.114996	0.0159029	0.953545
MSH6	1	0.931393	0.762631	0.512467	0.341215	0.447364	0.176933	0.192156	1	1.12455	0.830096	0.535293	0.795339	0.222576	0.388103	0.187417	51.6074	-0.0927999	0.201865	0.953881	53.7159	-0.0834577	0.184066	0.82094
MSN5	1	0.883407	0.838486	0.518756	0.302522	0.312627	0.148287	0.116175	1	0.901882	0.688578	0.351713	0.621484	0.122274	0.148709	0.134678	51.5295	-0.110611	0.120366	0.980562	51.0908	-0.0868049	0.102527	0.86905
MSS116	1	0.918118	0.675788	0.414706	0.279243	0.460869	0.115238	0.0908462	1	0.943797	0.651717	0.368133	0.476868	0.14465	0.196838	0.114968	50.8667	-0.0878634	0.122472	0.92082	50.7188	-0.096414	0.122207	0.945336
MSS51	1	0.805294	0.615173	0.374808	0.209303	0.234452	0.0895271	0.0956037	1	0.771885	0.696473	0.437109	0.471909	0.163927	0.21757	0.123935	49.7595	-0.0996307	0.0831971	0.988991	50.8841	-0.073482	0.09547	0.956123
MTC1	1	1.02914	0.932529	0.696929	0.439833	0.267076	0.19547	0.118708	1	0.917422	0.819112	0.581809	0.360158	0.214069	0.144656	0.0885626	52.7392	-0.137851	0.125593	0.997958	51.819	-0.114551	0.0744182	0.998
MTD1	1	0.681534	0.537335	0.3357	0.194263	0.180597	0.114641	0.0739524	1	0.745885	0.522565	0.282794	0.234287	0.0881744	0.104977	0.0541307	48.7896	-0.0829823	0.0566343	0.993984	48.894	-0.0984518	0.0443495	0.99513
MTR3									1	0.825544	0.548715	0.34776	0.226231	0.116067	0.0818173	0.0764371					49.4329	-0.107672	0.0579805	0.997274
MTR4	1	0.909691	0.622728	0.360956	0.205056	0.181487	0.0908249	0.0673151	1	0.906589	0.643725	0.347993	0.261172	0.110304	0.128283	0.0731659	49.933	-0.123799	0.0787749	0.996392	50.0226	-0.123231	0.0794845	0.995949
MVD1	1	1.04476	0.955923	0.706775	0.44336	0.220762	0.161496	0.0654883	1	1.04706	0.955851	0.718156	0.379837	0.288517	0.154743	0.0813917	52.7578	-0.150419	0.0741373	0.996543	52.6461	-0.152268	0.104206	0.991022
MXR1	1	0.783827	0.700725	0.414614	0.24658	0.163813	0.089658	0.0574254	1	0.94467	0.927783	0.530824	0.338953	0.167504	0.157184	0.0679193	50.2721	-0.0986357	0.0311749	0.989114	51.7192	-0.149813	0.0917969	0.992116
MXR2	1	1.12058	0.889704	0.641448	0.397996	0.32009	0.184452	0.196056	1	1.0297	0.935285	0.58501	0.512057	0.221169	0.2597	0.131129	52.3114	-0.139688	0.195998	0.976278	52.6077	-0.120076	0.144315	0.976465
MYO1	1	0.910147	0.722688	0.946678	0.445614	0.370304	0.169625	0.129336	1	0.98235	0.777836	0.536538	0.661383	0.174389	0.304194	0.168318	53.4528	-0.123776	0.101562	0.888374	52.6623	-0.0851664	0.150969	0.901842
MYO2	1	0.986287	0.78005	0.495423	0.349777	0.225896	0.127968	0.0608924									51.4585	-0.114111	0.067759	0.994819
MYO5	1	0.828784	1.12595	1.18938	0.569746		0.517185	0.655544	1	0.878254	1.01195	0.873335		0.400184		0.346893		-0.503738	0.577439	0.792392	53.8196	-0.163733	0.348247	0.965974
MZM1	1	0.885395	0.794448	0.49898	0.278246	0.186535	0.134112	0.109729									51.1233	-0.122592	0.0947574	0.99515
NAB2	1	0.970184	0.809245	0.56655	0.321143	0.234082	0.12941	0.0943292	1	0.858911	0.773743	0.588299	0.344792	0.20373	0.116644	0.0986939	51.6601	-0.122945	0.0894778	0.997605	51.5788	-0.105466	0.0620627	0.987455
NAF1	1	1.1241	0.919539	0.620198	0.420983	0.240306	0.198863	0.144523	1	0.962124	0.879161	0.567211	0.382122	0.25196	0.184315	0.120659	52.3077	-0.144511	0.156345	0.980193	51.993	-0.123216	0.128329	0.997669
NAM7	1	0.94659	0.890212	0.661851	0.396748	0.285577	0.235344	0.116875	1	1.16181	1.11955	0.718758	0.496411	0.330234	0.469848	0.135579	52.5225	-0.11577	0.129593	0.996768	53.2925	-0.139943	0.265092	0.900164
NAN1	1	0.984908	0.790377	0.528084	0.330609	0.250405	0.137182	0.0849299									51.5463	-0.116558	0.090849	0.99578
NAP1	1	0.761228	0.707354	0.380344	0.195215	0.116011	0.0891915	0.046221	1	0.849335	0.71944	0.351156	0.317005	0.111713	0.14362	0.0716533	50.0101	-0.106044	0.0191769	0.982349	50.3542	-0.11026	0.0679421	0.984262
NAS6	1	0.750793	0.706666	0.447767	0.168609	0.144957	0.105022	0.0623238	1	0.796525	0.689489	0.330051	0.215715	0.0853577	0.0655285	0.0421204	50.1544	-0.10136	0.0296624	0.972658	49.8954	-0.115322	0.0173161	0.988833
NAT1	1	0.947663	0.652484	0.362628	0.201395	0.142699	0.102128	0.0838728	1	0.915286	0.749975	0.42935	0.320397	0.151375	0.130561	0.0958042	50.039	-0.140631	0.0893715	0.998485	50.8387	-0.11879	0.0868494	0.995861
NAT5									1	0.915103	0.86151	0.463653	0.307898	0.181171	0.124685	0.0765621					51.2708	-0.136952	0.0866835	0.992328
NBA1	1	0.800776	0.774324	0.565191	0.328371	0.166666	0.123067	0.101481	1	0.870992	0.793332	0.620007	0.588182	0.307486	0.340319	0.226056	51.3131	-0.101717	0.0567818	0.975333	53.1565	-0.0692543	0.20419	0.96855
NBP35									1	0.737982	0.55748	0.331154	0.217989	0.0771843	0.0591095	0.0362581					49.1591	-0.0963146	0.00479308	0.994238
NCB2									1	0.847374	0.735064	0.430253	0.397705	0.140478	0.140804	0.0964661					50.9009	-0.0977831	0.0699861	0.97994
NCE102	1	0.998601	0.804047	0.599295	0.340996	0.338526	0.18119	0.13448	1	1.0265	0.96465	0.647576	0.455521	0.281896	0.201144	0.147198	51.99	-0.109741	0.143268	0.986405	52.6521	-0.135973	0.154617	0.993019
NCE103	1	1.21383	0.796195	0.570862	0.280751	0.221412	0.118367	0.101867	1	0.871642	0.831663	0.605357	0.532259	0.184891	0.32559	0.157773	51.5474	-0.155605	0.11387	0.950788	52.5572	-0.0873773	0.144502	0.952813
NCL1	1	0.994033	0.865794	0.610696	0.321073	0.198395	0.122089	0.0759373	1	0.975337	0.886787	0.680974	0.375298	0.214116	0.200049	0.0847562	51.9042	-0.143981	0.076544	0.999027	52.3789	-0.135932	0.0973117	0.997449
NCP1	1	1.00305	0.755744	0.462645	0.219346	0.202561	0.14835	0.0668769	1	0.885596	0.734907	0.462677	0.272586	0.141188	0.113517	0.0652346	50.8468	-0.141587	0.102311	0.993084	50.8005	-0.115463	0.05086	0.998342
NDE1	1	0.935704	0.71029	0.56191	0.284285	0.411282	0.144117	0.142951	1	1.01304	0.751835	0.475775	0.444465	0.207124	0.238539	0.110623	51.4774	-0.0923232	0.143502	0.952262	51.5919	-0.102051	0.130202	0.975781
NDI1	1	0.979545	0.866719	0.639584	0.396286	0.218081	0.168644	0.0926244									52.2688	-0.127571	0.0889411	0.999758
NET1	1	0.994605	0.915657	0.685243	0.417264	0.282489	0.280189	0.237425	1	0.963061	0.865388	0.581207	0.365533	0.21707	0.148722	0.1208	52.4861	-0.143306	0.239572	0.999244	51.9018	-0.131427	0.111886	0.9991
NEW1	1	0.814055	0.666071	0.443598	0.230868	0.165518	0.124826	0.087035	1	0.913359	0.665243	0.373564	0.305996	0.130593	0.147152	0.0783988	50.2499	-0.100239	0.0641989	0.993968	50.3094	-0.114471	0.0862091	0.993302
NFS1	1	0.968545	0.803675	0.531686	0.277835	0.183843	0.123121	0.077437	1	0.999056	0.842332	0.589032	0.3447	0.208673	0.134904	0.107922	51.3536	-0.133894	0.0781275	0.999246	51.8387	-0.134625	0.0995	0.998571
NFU1	1	1.08364	0.695757	0.486592	0.306989	0.205904	0.143315	0.102418	1	1.65478	0.996098	0.708875	0.422039	0.216111	0.157456	0.104646	51.0147	-0.127212	0.117663	0.9753	52.613	-0.186556	0.125503	0.785726
NGL2	1	1.00079	0.680264	0.519661	0.245183	0.252563	0.10489	0.0629767	1	1.12106	0.906173	0.483189	0.479752	0.188637	0.137617	0.117038	51.0108	-0.114274	0.0715569	0.979829	51.9478	-0.136006	0.116331	0.953904
NGR1									1	0.952314	0.703127	0.615182	0.521939	0.193779	0.252469	0.14215					52.2242	-0.0860524	0.118458	0.96138
NHA1									1	0.78955	0.752904	0.496674	0.697093	0.207822	0.442405	0.188298					53.0795	-0.0498971	0.161985	0.826895
NHP2	1	0.825994	0.791032	0.530616	0.316899	0.23274	0.146375	0.0831109	1	0.889254	0.824898	0.617196	0.389324	0.242613	0.23074	0.109812	51.3643	-0.0979783	0.0647488	0.987039	52.1369	-0.100111	0.104497	0.993965
NHP6A	1	0.60711	0.789972	0.612257	0.305829	0.151208	0.183872	0.172883	1	0.925756	0.964794	0.707279	0.330623	0.25233	0.207785	0.159471	50.862	-0.0732752	0.094625	0.853209	52.2272	-0.198308	0.186876	0.991993
NHP6B	1	0.729316	0.668794	0.489902	0.288457	0.161744	0.154693	0.177531	1	0.928304	0.90706	0.653118	0.291555	0.267191	0.234297	0.150979	50.2073	-0.084368	0.115279	0.965264	51.9684	-0.164112	0.185098	0.987089
NIC96	1	1.08824	0.871412	0.568431	0.293876	0.297867	0.140705	0.102987	1	1.03803	0.711012	0.524296	0.460731	0.129704	0.213427	0.0977881	51.7235	-0.149829	0.138945	0.978522	51.6345	-0.10529	0.0935476	0.959992
NIF3	1	0.941127	0.968209	0.758256	0.465327	0.243533	0.200736	0.0938182	1	0.919605	0.927152	0.652516	0.327934	0.286629	0.178883	0.0812919	53.0001	-0.149652	0.104055	0.996128	52.2691	-0.134119	0.107089	0.986239
NIP1	1	0.865076	0.766146	0.513273	0.252021	0.175845	0.109188	0.0863346	1	0.907472	0.771036	0.41296	0.306684	0.161866	0.145123	0.0816918	51.0215	-0.117291	0.0632275	0.992006	50.8242	-0.121134	0.0885341	0.994839
NIP7	1	0.973025	0.837643	0.629905	0.290048	0.332232	0.102429	0.0769882	1	0.99015	0.711342	0.426217	0.311243	0.113296	0.152029	0.0717389	52.0047	-0.122031	0.0800515	0.976034	50.7465	-0.126489	0.0825138	0.990015
NIT3	1	1.0339	0.849454	0.513051	0.251834	0.139711	0.0844016	0.0643666	1	0.850837	0.749063	0.519134	0.240889	0.106726	0.080124	0.0502857	51.3077	-0.166789	0.0677505	0.997311	50.9222	-0.120193	0.0161696	0.9891
NMA1									1	1.29435	0.940025	0.681768	0.51072	0.194926	0.19607	0.0990008					52.8599	-0.150519	0.103464	0.92538
NMA111	1	0.972492	0.847386	0.578135	0.273992	0.203424	0.136615	0.0810809	1	1.03243	0.915518	0.585864	0.369106	0.181825	0.151788	0.0876118	51.6163	-0.143881	0.0908437	0.997599	51.9965	-0.150492	0.0984253	0.99571
NMD3	1	0.888283	0.601786	0.315979	0.199978	0.144733	0.0895633	0.0690662	1	0.922349	0.601915	0.284191	0.230423	0.0869416	0.0952311	0.0492206	49.6388	-0.129182	0.0770693	0.998822	49.6304	-0.139831	0.0680557	0.993721
NNT1									1	0.863339	0.65321	0.361081	0.245125	0.0935556	0.106249	0.0628645					50.0217	-0.116941	0.0513975	0.997001
NOB1	1	0.83511	0.692037	0.334407	0.226754	0.361535	0.157295	0.148902									49.9994	-0.112008	0.177317	0.955454
NOC2	1	0.80604	0.676293	0.536616	0.27616	0.357064	0.170401	0.113255	1	0.874744	0.759369	0.372649	0.424231	0.143287	0.227759	0.106669	51.0165	-0.0751788	0.0997967	0.969437	50.8977	-0.0991942	0.115488	0.960681
NOC3	1	0.870733	0.753185	0.689721	0.330462	0.452513	0.149401	0.17508	1	1.26698	0.764323	0.389639	0.421818	0.237136	0.192403	0.119536	52.3043	-0.0828923	0.145684	0.922327	50.7836	-0.166342	0.207881	0.902387
NOG1	1	0.782427	0.709298	0.517007	0.262181	0.270095	0.113059	0.0849878	1	0.877368	0.75789	0.477941	0.366154	0.163128	0.179314	0.109237	50.8038	-0.0860328	0.0565702	0.975618	51.1514	-0.102855	0.0945007	0.992042
NOG2	1	0.951376	0.703581	0.449137	0.268452	0.228549	0.113725	0.080483	1	0.91442	0.660282	0.362228	0.303529	0.120486	0.153553	0.0647882	50.7628	-0.115782	0.0886936	0.994602	50.2571	-0.114858	0.0799549	0.99138
NOP1	1	0.893942	0.610985	0.360259	0.212168	0.17272	0.10811	0.0599323	1	1.06297	0.718917	0.400671	0.286645	0.173988	0.130039	0.0730138	49.8836	-0.117784	0.074917	0.997802	50.6409	-0.143961	0.109638	0.982977
NOP10	1	0.765111	0.822372	0.586643	0.319056	0.263811	0.188094	0.154527	1	0.849441	0.836512	0.548378	0.281732	0.219466	0.107071	0.111494	51.6006	-0.0916057	0.119823	0.954193	51.4325	-0.123583	0.086759	0.982114
NOP12	1	0.779384	0.709256	0.48334	0.261765	0.247324	0.143435	0.0998613	1	0.805529	0.655918	0.343795	0.32755	0.132173	0.156128	0.0890399	50.6361	-0.0869846	0.0766684	0.982846	50.0108	-0.0955767	0.0791124	0.985428
NOP13	1	0.98028	0.708697	0.424747	0.255311	0.237313	0.133904	0.105027	1	0.958918	0.760689	0.360024	0.341451	0.129936	0.175388	0.0903164	50.6052	-0.129664	0.127327	0.992809	50.6318	-0.134424	0.118709	0.982586
NOP14	1	0.843504	0.798699	0.55975	0.318304	0.254064	0.177486	0.129826	1	0.930279	0.901893	0.57456	0.58915	0.270132	0.446535	0.133235	51.5228	-0.100415	0.111765	0.986548	53.506	-0.0746509	0.14818	0.932185
NOP15	1	0.857577	0.68078	0.486039	0.278361	0.326414	0.14649	0.0903232	1	0.861791	0.707526	0.396869	0.35479	0.144961	0.140888	0.0897615	50.8905	-0.085966	0.089449	0.98263	50.5996	-0.101838	0.0761253	0.988328
NOP16	1	0.861197	0.78631	0.679465	0.329248	0.387425	0.158628	0.136708	1	0.852054	0.663111	0.460565	0.361007	0.174791	0.205003	0.104385	52.2383	-0.0900636	0.113291	0.952996	50.7363	-0.0875834	0.0956244	0.993772
NOP19	1	0.84498	0.999237	0.710987	0.551573	0.60025	0.336264	0.419704									54.5986	-0.0886542	0.403265	0.874736
NOP2	1	0.999861	0.868889	0.681852	0.331824	0.381753	0.138484	0.106944	1	1.0206	0.822125	0.542917	0.380386	0.145718	0.166245	0.0840933	52.4498	-0.120806	0.114208	0.970662	51.7095	-0.129409	0.0842636	0.991689
NOP4	1	0.947647	0.702157	0.416062	0.20545	0.209666	0.0929116	0.0751116	1	0.906259	0.688151	0.392005	0.310955	0.178476	0.127235	0.109715	50.4579	-0.131626	0.0865709	0.993878	50.4541	-0.113166	0.104434	0.995818
NOP53	1	0.842921	0.701094	0.495574	0.29038	0.236542	0.118846	0.0910809	1	0.824862	0.576638	0.310478	0.38349	0.111049	0.230679	0.107254	50.8516	-0.094379	0.0694228	0.99296	49.6772	-0.0932767	0.124947	0.960485
NOP56	1	0.837571	0.686176	0.458223	0.262694	0.255946	0.148834	0.0904351	1	0.908435	0.694617	0.420594	0.328021	0.170671	0.158966	0.0982249	50.6083	-0.0925247	0.0857939	0.993292	50.6588	-0.107045	0.0982192	0.996488
NOP58	1	0.870495	0.730344	0.480261	0.255907	0.20752	0.110977	0.0698836	1	0.904366	0.699847	0.408478	0.287874	0.137727	0.123151	0.0691326	50.8447	-0.107595	0.0586621	0.995355	50.5325	-0.115072	0.0658581	0.998045
NOP6	1	0.934259	0.892786	0.662584	0.426742	0.515043	0.220741	0.203407	1	0.780018	0.629947	0.473356	0.49402	0.191006	0.300541	0.167635	53.1687	-0.0891885	0.201262	0.946813	50.9782	-0.0633083	0.148749	0.954038
NOP7	1	0.94519	0.690456	0.680143	0.295026	0.740966	0.11603	0.106461	1	0.73315	0.487882	0.245636	0.261772	0.0791414	0.0972126	0.0591707	53.0437	-0.0633776	0.0915834	0.745314	48.6148	-0.0991177	0.0520062	0.987945
NOP8	1	1.37075	0.948111	0.76605	0.409262	0.364903	0.213004	0.183896									52.8164	-0.166777	0.214982	0.883549
NOP9									1	1.03445	0.619227	0.422568	0.717682	0.147478	0.363987	0.185728					52.0115	-0.0740663	0.198781	0.781852
NOT3	1	1.08336	0.851882	0.520575	0.320818	0.412401	0.183033	0.208877	1	0.974685	0.913523	0.491269	0.860893	0.222453	0.470804	0.23755	51.4244	-0.152562	0.249595	0.958575	54.2619	-0.0706477	0.233782	0.741336
NOT5	1	1.15413	0.897831	0.619243	0.366324	0.34339	0.196691	0.154961	1	0.899099	0.733763	0.443159	0.240401	0.151805	0.0917349	0.0452606	52.1882	-0.142048	0.190447	0.96336	50.6984	-0.121098	0.040191	0.999157
NPA3	1	0.842534	0.771318	0.529094	0.327683	0.16073	0.133184	0.113195	1	0.78487	0.619566	0.366319	0.242358	0.124178	0.110208	0.0668139	51.2171	-0.107449	0.0761994	0.987314	49.726	-0.098264	0.0465147	0.996328
NPC2	1	1.14572	0.92045	0.643347	0.434332	0.295666	0.213649	0.158654	1	1.14054	1.06212	0.814162	0.566361	0.419018	0.266116	0.207971	52.5229	-0.136973	0.175566	0.973225	53.8735	-0.139454	0.217668	0.964825
NPL3	1	0.900277	0.862711	0.596661	0.366461	0.283123	0.18031	0.131186	1	0.973648	0.886216	0.561274	0.56313	0.247082	0.287302	0.152303	52.055	-0.112333	0.125593	0.992632	52.7505	-0.0978561	0.152892	0.967966
NPL4	1	1.23084	0.915692	0.647992	0.398338	0.29469	0.158102	0.141762	1	1.01005	0.818978	0.482784	0.403438	0.158556	0.187311	0.128931	52.3828	-0.150242	0.154555	0.947251	51.476	-0.127364	0.13074	0.985197
NPL6	1	0.816273	0.766336	0.503822	0.282182	0.259841	0.167036	0.099906									51.0971	-0.0933515	0.0884221	0.984316
NPR1									1	1.04939	1.11344	0.757948	1.41922	0.37573	0.954153	0.418659					60.4025	-0.0822164	0.434462	0.365482
NPT1	1	0.99853	0.788454	0.437779	0.21956	0.157336	0.0938195	0.0587739	1	1.00842	0.817455	0.444719	0.304807	0.135191	0.130926	0.0656787	50.8274	-0.156318	0.0758951	0.99779	51.0955	-0.146274	0.084346	0.994066
NPY1	1	0.924431	0.830294	0.644426	0.392155	0.291222	0.208979	0.137428	1	1.05464	0.859854	0.602481	0.430539	0.19321	0.235543	0.130196	52.3119	-0.104736	0.128872	0.996353	52.1972	-0.127147	0.139073	0.986884
NQM1									1	1.13733	0.954579	0.645556	0.402095	0.225521	0.133593	0.0966032					52.3808	-0.158644	0.104184	0.979758
NRD1									1	0.692572	0.560457	0.35224	0.677956	0.146471	0.676416	0.212552					52.3642	-0.0242982	0.0185703	0.606385
NRP1	1	0.812337	0.564042	0.414498	0.228056	0.118512	0.190721	0.210952	1	0.866942	0.783902	0.378888	0.150164	0.127573	0.048657	0.0464014	49.4979	-0.107349	0.156601	0.980464	50.4315	-0.156276	0.0407451	0.989893
NSA1	1	0.967866	0.857059	0.544953	0.278196	0.258093	0.14982	0.0998205	1	0.896592	0.857055	0.471062	0.282996	0.135327	0.100313	0.0674434	51.5405	-0.139764	0.122491	0.993847	51.197	-0.144193	0.0633357	0.992647
NSA2	1	0.868509	0.693809	0.537561	0.284219	0.431956	0.102357	0.0620509	1	0.839	0.688553	0.402363	0.309889	0.1429	0.121695	0.0870421	51.3912	-0.0791054	0.0535515	0.941022	50.397	-0.102242	0.0663235	0.993652
NSG2									1	0.828928	0.631448	0.402469	0.374752	0.128339	0.167734	0.100581					50.2871	-0.0895258	0.082647	0.982865
NSP1									1	0.865907	0.907318	0.626422	0.320308	0.206326	0.105684	0.0986068					51.9713	-0.147621	0.0838188	0.983765
NSR1	1	1.00863	0.849187	0.595187	0.381325	0.20739	0.171586	0.127594	1	0.901899	0.744028	0.50332	0.302555	0.177728	0.133108	0.115421	51.9752	-0.130863	0.121012	0.997898	51.0525	-0.113517	0.0920106	0.997576
NST1									1	1.40642	1.24628	0.814818	0.328839	0.448326	0.154911	0.123336					52.4019	-0.291841	0.234591	0.832571
NTA1									1	0.845339	0.643038	0.412054	0.420542	0.118833	0.132016	0.105347					50.4933	-0.0909778	0.0732126	0.969472
NTC20									1	1.28943	1.10719	0.727973	0.837026	0.264913	0.557934	0.341181					54.8999	-0.121368	0.35729	0.764735
NTF2	1	0.97033	0.824316	0.563694	0.312266	0.157085	0.120445	0.0518702	1	0.898823	0.829551	0.534935	0.307604	0.181418	0.13283	0.0940034	51.617	-0.13382	0.0496886	0.999727	51.4513	-0.126359	0.0821961	0.995862
NTG1									1	1.08783	1.00733	0.624747	0.544549	0.261334	0.238653	0.117339					53.0184	-0.128297	0.130442	0.968083
NTH1	1	0.940038	0.761031	0.502255	0.271221	0.236171	0.120716	0.107883	1	1.07865	0.928356	0.55652	0.517622	0.20179	0.250236	0.141846	51.1097	-0.12067	0.102843	0.995595	52.4433	-0.124919	0.154144	0.963401
NUC1	1	0.98086	0.669375	0.460624	0.280296	0.158115	0.134877	0.0885369									50.6839	-0.119603	0.0890143	0.992789
NUF2	1	1.29166	0.841086	0.47469	0.252135	0.246488	0.0709048	0.0518467	1	0.842173	0.681802	0.586524	0.729569	0.143238	0.444873	0.177313	51.1934	-0.182362	0.106611	0.92564	53.1743	-0.0535733	0.149183	0.793273
NUG1	1	0.754725	0.630529	0.369582	0.197768	0.173588	0.0926182	0.0938294	1	0.876699	0.689046	0.406792	0.2829	0.14812	0.136474	0.0778063	49.6064	-0.0977137	0.0633032	0.988581	50.4369	-0.109313	0.0730331	0.998443
NUM1	1	0.862002	0.760409	0.602918	0.309214	0.225979	0.190188	0.120984	1	0.888894	0.689956	0.415119	0.387302	0.14134	0.178173	0.0899116	51.5484	-0.0995316	0.100765	0.986058	50.75	-0.0976143	0.0847733	0.984493
NUP1									1	0.829572	0.795603	0.541696	0.570201	0.204549	0.240905	0.142622					52.2334	-0.0789973	0.110314	0.943834
NUP116	1	0.983062	0.846969	0.615615	0.402664	0.182003	0.157127	0.0806871	1	0.921788	0.855835	0.550564	0.340249	0.203485	0.139262	0.0894411	52.1294	-0.126497	0.0712641	0.997824	51.7028	-0.126368	0.0849312	0.997268
NUP133									1	1.28239	0.703232	0.50001	0.80526	0.17405	0.516995	0.261079					53.4353	-0.0797599	0.301934	0.670842
NUP145									1	1.03822	0.748302	0.553321	0.436738	0.150964	0.324079	0.122819					51.8345	-0.104183	0.148548	0.955903
NUP159	1	0.935753	0.948462	0.689943	0.444029	0.244645	0.165969	0.0798121	1	0.960352	0.822554	0.526898	0.393022	0.196439	0.193448	0.119215	52.734	-0.1363	0.0796727	0.996203	51.6956	-0.116322	0.118848	0.995808
NUP2	1	0.749281	0.55174	0.382211	0.250743	0.214619	0.123176	0.108159	1	0.874081	0.738283	0.553309	0.33222	0.191274	0.143951	0.111311	49.3825	-0.0845872	0.0907506	0.996061	51.2999	-0.102215	0.0811934	0.993115
NUP57	1	0.733512	0.582031	0.402289	0.228269	0.250936	0.149772	0.104229	1	1.35513	1.33309	0.731278	0.85892	0.333076	0.272582	0.177008	49.5354	-0.0795381	0.0921752	0.990451	54.5724	-0.205946	0.170545	0.79842
NUP60									1	0.785903	0.784202	0.566854	0.373442	0.252912	0.181991	0.132					51.5911	-0.0848554	0.0985085	0.975757
NVJ1									1	1.08849	0.883803	0.51589	0.793105	0.232063	0.455932	0.212011					53.9424	-0.0790086	0.221912	0.805917
OAF3									1	1.03088	0.917798	0.592939	0.37654	0.175462	0.170812	0.0660973					52.0769	-0.146188	0.0864947	0.994498
OLA1	1	0.696841	0.499298	0.283788	0.157285	0.109872	0.0835567	0.0548386	1	0.736148	0.518794	0.273065	0.196316	0.0950255	0.0881035	0.0542954	48.504	-0.09752	0.0368881	0.99758	48.7684	-0.102177	0.0412055	0.997772
OM45	1	0.946135	0.940028	0.629082	0.456977	0.366324	0.289724	0.202599	1	1.00961	0.861277	0.47705	0.495096	0.201303	0.313047	0.161369	52.8082	-0.108338	0.222135	0.989798	51.918	-0.111955	0.196056	0.955655
OPI10	1	1.32741	1.03902	0.704469	0.442935	0.262872	0.158236	0.101348	1	1.11767	1.04764	0.700074	0.643021	0.321956	0.284542	0.12136	52.7797	-0.170407	0.123915	0.917479	53.8468	-0.124539	0.128179	0.958417
OSH6	1	0.848479	0.563359	0.349037	0.210964	0.213111	0.105769	0.10603	1	0.94444	0.718629	0.342846	0.453585	0.118352	0.16912	0.1057	49.5119	-0.111559	0.108458	0.994633	50.7289	-0.109707	0.110455	0.949677
OSH7	1	0.847625	0.636024	0.405757	0.246156	0.366195	0.12227	0.102562	1	0.954037	0.756673	0.440488	0.530393	0.175574	0.300891	0.131121	50.2811	-0.0893348	0.117233	0.962086	51.7204	-0.088342	0.144873	0.939249
OSM1									1	1.05085	0.86222	0.603423	0.38721	0.190898	0.146714	0.0833058					52.0801	-0.136462	0.0827622	0.994004
OST1	1	0.883439	0.591529	0.414499	0.258021	0.310181	0.111744	0.178134	1	0.7274	0.597646	0.35652	0.456289	0.132188	0.257928	0.157321	49.9798	-0.10593	0.168063	0.975583	49.813	-0.0697773	0.139811	0.937292
OST3									1	1.27665	1.15161	0.848741	0.632582	1.20135	0.50194	0.175343					58.7265	-0.089506	0.166616	0.622421
OXP1	1	0.975646	0.833949	0.620528	0.367506	0.286311	0.189867	0.124259	1	0.984279	0.79061	0.489644	0.414967	0.146283	0.151179	0.0864068	52.1415	-0.1143	0.126369	0.997337	51.52	-0.116896	0.0776102	0.985972
OYE2	1	0.948824	0.871942	0.537835	0.258429	0.192439	0.100876	0.0865766	1	0.942765	0.84973	0.523613	0.335509	0.133459	0.137803	0.0705238	51.4417	-0.157197	0.0899505	0.996882	51.5294	-0.135673	0.0676024	0.996515
PAA1	1	0.865173	0.683458	0.445127	0.241385	0.144729	0.0934108	0.0613709	1	0.778324	0.647355	0.405759	0.230342	0.120798	0.112678	0.0469127	50.4614	-0.110499	0.0419072	0.997943	49.9561	-0.0965125	0.0248507	0.993655
PAB1	1	0.83306	0.792308	0.505651	0.265452	0.156107	0.147614	0.11536	1	0.879143	0.772403	0.467579	0.248484	0.130781	0.0908434	0.0666967	51.0317	-0.11775	0.0884676	0.984184	50.8675	-0.127197	0.0468271	0.9957
PAC10	1	0.673749	0.616305	0.360157	0.19295	0.135962	0.097724	0.0639558	1	0.773252	0.753343	0.462305	0.300563	0.135693	0.15424	0.0699893	49.1953	-0.0858454	0.0277488	0.980299	50.7268	-0.0951919	0.0437229	0.978283
PAF1	1	1.05149	0.936463	0.492551	0.402563	0.863167	0.221675	0.305621	1	0.830246	0.793661	0.636417	1.30059	0.355525	0.877556	0.315002	51.0762	-0.263	0.448384	0.688581	66.0022	-0.0228056	0	0.342453
PAH1									1	0.843349	0.838552	0.542897	0.47649	0.235404	0.263756	0.198049					52.0639	-0.0902012	0.174833	0.969901
PAI3	1	0.849174	0.996738	0.754387	0.40614	0.275124	0.1568	0.0834751	1	0.842554	0.780439	0.579023	0.344496	0.143457	0.149967	0.0984566	52.8275	-0.156216	0.09799	0.972644	51.4852	-0.107871	0.0627981	0.982382
PAM16									1	0.83346	0.639311	0.319013	0.359833	0.118158	0.24754	0.0795769					50.0111	-0.0937769	0.105654	0.964871
PAN1	1	1.04702	1.024	0.751675	0.490625	0.576873	0.264508	0.255702	1	0.975359	0.912723	0.602796	0.487017	0.250698	0.263673	0.156297	53.9463	-0.10751	0.270897	0.929727	52.5772	-0.114106	0.1631	0.989535
PAN2	1	1.29123	0.916922	0.565274	0.461101	0.71181	0.328048	0.282638	1	1.23381	0.822086	0.471778	1.18619	0.262061	0.761335	0.295099	51.9621	-0.179074	0.440382	0.775264	58.6021	-0.0463398	0.287925	0.423582
PAN5	1	0.941127	0.726534	0.452669	0.242432	0.192197	0.130024	0.0791749	1	0.991899	0.767697	0.465579	0.425304	0.211548	0.197361	0.0809115	50.7407	-0.124194	0.0881413	0.998506	51.5503	-0.103341	0.0957159	0.983574
PAN6	1	0.891895	0.810255	0.596572	0.387116	0.287538	0.166056	0.119678	1	0.973249	0.814132	0.580168	0.75397	0.214362	0.309508	0.116139	52.0244	-0.0992691	0.101646	0.993617	53.4435	-0.0828282	0.0955406	0.888762
PAP1	1	0.943839	0.789998	0.564203	0.334304	0.292847	0.165922	0.11321	1	1.02522	0.936841	0.625934	0.560666	0.26902	0.260256	0.132665	51.7228	-0.106228	0.113315	0.994803	53.0648	-0.111964	0.134816	0.980261
PAP2									1	0.907685	0.799314	0.421628	0.451486	0.171214	0.275052	0.105021					51.4341	-0.0962193	0.12499	0.960238
PAR32	1	0.934029	1.09425	0.884593	0.635688	0.343786	0.383138	0.420104	1	0.848269	0.965223	0.767596	0.444737	0.320025	0.168219	0.257958	53.9117	-0.192123	0.374227	0.964953	52.8452	-0.166328	0.218334	0.960632
PAT1	1	0.776108	0.530884	0.312345	0.174378	0.252163	0.113904	0.129679	1	0.843548	0.537829	0.253645	0.3049	0.0878097	0.165321	0.102088	48.974	-0.107697	0.128868	0.98623	49.149	-0.122279	0.119814	0.977544
PBA1	1	0.779947	0.624424	0.374008	0.196458	0.166783	0.0849185	0.0785909	1	0.846451	0.684798	0.655955	0.347962	0.136057	0.149576	0.115191	49.6848	-0.101002	0.0536185	0.992861	51.4374	-0.0967127	0.0620043	0.956867
PBI2	1	0.735832	0.879257	0.69191	0.35873	0.186004	0.18179	0.178959	1	0.810139	0.810205	0.584752	0.324774	0.177369	0.135844	0.203298	52.1649	-0.128993	0.131752	0.914711	51.4584	-0.116164	0.131631	0.959802
PBP1	1	0.990816	0.935093	0.65789	0.442697	0.231793	0.234666	0.207343	1	0.95393	1.1692	0.686482	0.770681	0.259427	0.249598	0.164164	52.4505	-0.145146	0.196516	0.996552	54.033	-0.155285	0.140859	0.902048
PBP4									1	0.971925	0.921082	0.491513	0.252155	0.242105	0.0833387	0.100748					51.2958	-0.186293	0.125462	0.988104
PBS2									1	0.818194	0.681839	0.719687	0.321499	0.173724		0.193121					51.5895	-0.0872528	0.136521	0.90303
PBY1									1	0.914107	0.603054	0.259135	0.30784	0.0683602	0.0655878	0.0572674					49.6633	-0.130986	0.0607229	0.976192
PCC1	1	0.891569	0.651852	0.405735	0.199658	0.163053	0.082764	0.0818544	1	0.837656	0.606573	0.385747	0.235502	0.226588	0.0780473	0.428755	50.1471	-0.120939	0.0681959	0.997179	49.5139	-0.127392	0.234539	0.901717
PCF11									1	1.05458	0.804209	0.581993	0.474043	0.198574	0.185954	0.0860606					52.239	-0.112437	0.0800681	0.98069
PCK1									1	1.03174	0.758467	0.493944	0.449027	0.181749	0.225564	0.132159					51.6047	-0.109055	0.139434	0.973151
PCM1	1	0.981931	0.700583	0.386206	0.222581	0.205387	0.109957	0.126828	1	0.963047	0.734233	0.463627	0.455737	0.153801	0.252492	0.232539	50.2974	-0.149193	0.131744	0.99497	51.1583	-0.110018	0.208218	0.963094
PCS60	1	0.929659	0.900557	0.650629	0.356048	0.24968	0.149271	0.0710759	1	1.0132	0.98042	0.737122	0.488382	0.270512	0.234972	0.124719	52.2747	-0.131214	0.0761487	0.995073	53.0827	-0.141836	0.138913	0.996959
PCT1	1	0.873643	0.609037	0.264783	0.270446	0.498783	0.10435	0.198242	1	0.615325	0.361093	0.199389	0.250028	0.0608919	0.197176	0.0732604	49.3517	-0.147421	0.247115	0.880254	47.293	-0.0975125	0.100627	0.972832
PDA1	1	0.944052	0.79827	0.469202	0.243933	0.243199	0.121784	0.0957007	1	0.927535	0.753011	0.443385	0.393263	0.138312	0.192027	0.0945307	51.0133	-0.135495	0.111425	0.993114	51.1227	-0.10763	0.0949315	0.984396
PDB1	1	0.968567	0.806192	0.457558	0.220509	0.17119	0.0946195	0.0629617	1	1.00044	0.869189	0.480418	0.334934	0.154527	0.146818	0.0776807	50.9388	-0.152791	0.0764069	0.998176	51.4099	-0.146919	0.0969885	0.993529
PDC1	1	0.884961	0.679853	0.411272	0.246817	0.121055	0.0936993	0.0410156	1	0.939356	0.75842	0.519425	0.28091	0.1746	0.111124	0.0528573	50.3799	-0.114883	0.0325462	0.999558	51.2067	-0.119743	0.0470004	0.999138
PDC5	1	1.00866	0.847256	0.551453	0.327518	0.181539	0.164905	0.0838501	1	1.25268	1.00146	0.608058	0.436152	0.211838	0.19493	0.0644593	51.6573	-0.138167	0.0981093	0.997998	52.4542	-0.155526	0.107637	0.937866
PDC6	1	1.00971	1.11573	0.771099	0.522335	0.534892	0.273563	0.0642774									54.3711	-0.109219	0.0758106	0.940928
PDE2	1	0.828875	0.868818	0.627319	0.312662	0.209054	0.127974	0.075608									51.9027	-0.124521	0.0592487	0.975947
PDI1	1	0.933845	0.690627	0.408545	0.22965	0.156971	0.0956478	0.0791607	1	0.932305	0.745713	0.432073	0.311763	0.164594	0.136537	0.109119	50.402	-0.128686	0.0759734	0.999063	50.8183	-0.122138	0.103083	0.997443
PDR16									1	0.775598	0.500413	0.268197	0.278774	0.100582	0.145095	0.0578831					48.914	-0.0992823	0.0725725	0.987169
PDR17	1	0.953841	0.788586	0.487331	0.330739	0.328183	0.167109	0.182585	1	0.982437	0.74536	0.383619	0.662494	0.159382	0.407738	0.200749	51.2789	-0.117023	0.187851	0.987639	51.9325	-0.0815144	0.233456	0.820166
PDR5	1	0.964065	0.791762	0.598069	0.394284	0.348412	0.199338	0.133328	1	1.02774	0.822249	0.541993	0.529368	0.208168	0.262422	0.14193	52.2122	-0.0952525	0.132571	0.992224	52.3239	-0.102419	0.14356	0.966155
PDX1	1	0.823365	0.823985	0.577655	0.315561	0.159817	0.206586	0.200819	1	0.902379	0.856981	0.596791	0.284074	0.251504	0.11523	0.163039	51.4664	-0.120137	0.152758	0.964795	51.6705	-0.141639	0.134632	0.984361
PDX3	1	0.880254	0.783168	0.497248	0.247435	0.177015	0.109343	0.0638558	1	1.00941	0.887586	0.498908	0.464302	0.170706	0.216357	0.101193	51.045	-0.12177	0.0550118	0.994669	51.9589	-0.121994	0.115927	0.973492
PEF1									1	1.06831	1.09865	0.704743	0.662233	0.253241	0.325722	0.266575					53.6127	-0.142582	0.249447	0.935811
PEP1	1	0.984488	0.838609	0.588385	0.364297	0.237943	0.196469	0.145094	1	1.0018	0.848115	0.607517	0.423502	0.200406	0.189463	0.125665	51.8983	-0.124585	0.144947	0.999643	52.1633	-0.123758	0.116218	0.995639
PEP12	1	1.03462	0.747318	0.595242	0.313649	0.459844	0.186616	0.228129	1	1.10743	0.796717	0.618269	0.922095	0.347875	1.19575	0.954994	51.7783	-0.10685	0.238153	0.935918		-0.254423	0.805847	0.162605
PEP4	1	0.905809	0.877777	0.645435	0.38939	0.271771	0.184548	0.072115	1	0.981565	0.890867	0.629603	0.389814	0.250254	0.180225	0.0790326	52.4036	-0.111531	0.0719541	0.99448	52.328	-0.124824	0.0892661	0.999088
PET10	1	0.904115	1.00208	0.804642	0.446347	0.314765	0.317686	0.20078	1	0.887993	0.709282	0.433901	0.237448	0.14449	0.104204	0.0775202	52.9672	-0.178343	0.251624	0.980865	50.5203	-0.119994	0.0629991	0.99886
PET123	1	1.34332	1.79376	1.32081	0.810335	0.363802	0.465714	0.223272									53.648	-0.759968	0.350866	0.585206
PET191									1	0.903714	0.952105	0.627801	0.351941	0.238747	0.15086	0.158048					52.0784	-0.161438	0.15205	0.988933
PET9	1	0.791566	0.64981	0.480366	0.287586	0.186181	0.127358	0.0588191	1	0.746198	0.639699	0.377611	0.299137	0.179552	0.152815	0.101746	50.4478	-0.0855282	0.0340781	0.99411	49.8524	-0.0837311	0.080473	0.99105
PEX19									1	0.940779	0.838042	0.572839	0.406787	0.194154	0.158171	0.118915					51.9231	-0.11898	0.0994048	0.995809
PEX30	1	0.901011	0.668829	0.406259	0.231472	0.153394	0.113463	0.0760371	1	1.039	0.788569	0.406455	0.350281	0.129086	0.151733	0.086329	50.2866	-0.119032	0.0732201	0.999817	50.955	-0.142729	0.109219	0.981359
PFD1	1	0.608618	0.642719	0.568576	0.347308	0.304197	0.183159	0.144203	1	0.98374	0.931704	0.70957	1.41556	0.229471	0.338453	0.1429	50.3146	-0.0513163	0.0867525	0.935339	54.6212	-0.88589	0.227717	0.796778
PFK1	1	0.840036	0.568303	0.325809	0.17851	0.123672	0.0854583	0.0627014	1	0.892832	0.620114	0.340486	0.238267	0.103654	0.100954	0.0614734	49.4219	-0.118211	0.0573468	0.999677	49.8653	-0.122448	0.0614694	0.997656
PFK2	1	0.820159	0.625367	0.385871	0.223534	0.142411	0.0974155	0.0651084	1	0.840628	0.616748	0.336116	0.252755	0.110813	0.113746	0.0668276	49.8894	-0.103994	0.0482383	0.998494	49.7642	-0.110203	0.0606654	0.99693
PFK26	1	0.910864	0.792401	0.531569	0.302984	0.237649	0.152927	0.106137	1	1.05592	0.944104	0.604599	0.495841	0.248308	0.236283	0.146688	51.3972	-0.113541	0.101933	0.99698	52.6213	-0.126494	0.156615	0.98216
PFS2	1	0.929338	0.803709	0.561831	0.340835	0.288488	0.161843	0.126344	1	1.03392	0.946158	0.599518	0.528266	0.234714	0.27109	0.141794	51.7267	-0.107945	0.120919	0.995069	52.7588	-0.119063	0.154292	0.975327
PFY1	1	0.988266	0.880718	0.6963	0.390458	0.222005	0.162288	0.0833188	1	0.867021	0.769913	0.6014	0.5105	0.189752	0.481208	0.218462	52.4675	-0.138238	0.0826923	0.99863	52.6397	-0.069154	0.224631	0.900179
PGA3	1	0.947891	0.72478	0.464075	0.296426	0.239416	0.131378	0.1283	1	0.955391	0.685852	0.443747	0.426103	0.161616	0.212398	0.122471	50.8948	-0.116362	0.124522	0.995955	51.0369	-0.0994317	0.125137	0.975581
PGI1	1	0.968681	0.973036	0.758017	0.499398	0.181264	0.190441	0.053041	1	1.00836	0.963338	0.846549	0.353461	0.300853	0.138016	0.0635047	53.044	-0.158688	0.062167	0.994386	52.8012	-0.201739	0.116699	0.981325
PGK1	1	0.970487	0.995252	0.751666	0.450194	0.180447	0.107589	0.0488854	1	0.92126	0.988438	0.795682	0.331843	0.259845	0.112741	0.0552346	52.8383	-0.177824	0.0464014	0.997967	52.5915	-0.204997	0.0977389	0.982812
PGM1	1	0.893964	0.825081	0.588625	0.347116	0.207364	0.14385	0.079138	1	0.811331	0.730974	0.497929	0.355329	0.135375	0.155422	0.0783359	51.8046	-0.114688	0.0648487	0.995492	50.9865	-0.0935003	0.0480318	0.98426
PGM2	1	1.05302	0.864289	0.603893	0.370885	0.244689	0.147816	0.075179	1	0.968625	0.797878	0.600953	0.307391	0.182667	0.118162	0.0631103	52.123	-0.130652	0.0858989	0.992877	51.6976	-0.127979	0.0529033	0.996943
PHA2	1	1.08767	1.04363	0.76262	0.471361	0.302935	0.212411	0.116676	1	1.12362	1.07317	0.61285	0.346219	0.18347	0.138259	0.0915391	53.1291	-0.157672	0.144037	0.983617	52.0306	-0.207822	0.126407	0.973374
PHB1	1	1.22738	0.602355	0.360705	0.254604	0.214468	0.108862	0.11168	1	0.908567	0.693235	0.339438	0.222352	0.121636	0.0766008	0.0635139	49.7259	-0.203332	0.174452	0.926835	50.1267	-0.136849	0.0622142	0.99808
PHB2	1	0.583142	0.473572	0.268574	0.199235	0.332028	0.144439	0.143458	1	0.866562	0.744229	0.431212	0.815912	0.241006	0.480421	0.27062	47.5988	-0.0724088	0.144375	0.959451	53.8039	-0.0491249	0.260113	0.710236
PHO12	1	1.02	0.798893	0.568467	0.364365	0.200551	0.158094	0.112655	1	0.926288	0.852045	0.680721	0.36815	0.241645	0.142975	0.108783	51.7402	-0.12428	0.105804	0.994938	52.2867	-0.127842	0.0909003	0.992762
PHO13	1	0.865148	0.894439	0.649221	0.356486	0.175719	0.15763	0.0605035									52.1557	-0.133658	0.0571718	0.985652
PHO23	1	1.05356	0.983762	0.766774	0.629076	0.242865	0.349141	0.313338	1	0.897837	0.68358	0.433119	0.31075	0.17852	0.158191	0.134091	53.5513	-0.146622	0.281539	0.962131	50.5604	-0.108549	0.121122	0.99817
PHO3	1	1.05791	0.915936	0.592777	0.366372	0.19311	0.156214	0.111931	1	0.876367	0.818229	0.448456	0.295753	0.163323	0.121119	0.0686285	51.989	-0.155354	0.119881	0.99394	51.0602	-0.123746	0.0661302	0.991606
PHO4									1	1.03443	0.997794	0.555258	0.758264	0.281404	0.398257	0.235505					53.9518	-0.0922879	0.236801	0.865387
PHO5									1	0.932226	0.785242	0.511451	0.460141	0.182405	0.345418	0.129507					51.894	-0.0898992	0.150343	0.962579
PHO8									1	1.03684	0.758029	0.48268	0.356291	0.161122	0.163644	0.068631					51.3093	-0.122155	0.0842005	0.986887
PHO80									1	0.665035	0.472807	0.255967	0.179191	0.0864763	0.106314	0.0546765					48.1762	-0.0940165	0.0415818	0.996751
PHO81									1	0.922278	0.942618	0.71207	0.438628	0.2482	0.275949	0.113514					52.8319	-0.127649	0.13644	0.988334
PHO84									1	0.969901	0.97014	0.653375	0.976746	0.302912	0.556851	0.102485					55.8588	-0.0769296	0.0960912	0.787867
PHO85	1	0.93927	0.867469	0.505569	0.451648	0.588776	0.204332	0.18941	1	1.27441	0.879192	0.602919	0.454168	0.189688	0.218783	0.121517	52.9331	-0.0747768	0.198186	0.884528	52.3071	-0.142206	0.139238	0.925308
PHO88	1	0.54433	0.601967	0.396446	0.193899	0.140214	0.11977	0.0832662	1	0.718152	0.586544	0.33855	0.250061	0.112997	0.157928	0.0712067	48.4319	-0.0670045	0.0299657	0.945786	49.2573	-0.086562	0.0554961	0.990336
PIB2	1	1.0158	0.793083	0.496267	0.36155	0.162651	0.169114	0.115014	1	1.14748	0.901691	0.541088	0.46744	0.203726	0.233438	0.144984	51.3747	-0.128698	0.116295	0.991896	52.1152	-0.135327	0.166626	0.957815
PIK1									1	1.2205	0.689437	0.55604	0.741113	0.221406	0.379255	0.267671					53.1537	-0.0837199	0.264586	0.778046
PIL1	1	0.840524	0.633212	0.410251	0.203133	0.19384	0.0990437	0.0751143	1	0.861488	0.658392	0.3833	0.315546	0.131712	0.151048	0.0807432	50.0326	-0.105174	0.0648274	0.995018	50.2702	-0.102609	0.0759361	0.993518
PIM1	1	0.9959	0.785705	0.552496	0.288282	0.219912	0.148914	0.112907	1	1.03122	0.840953	0.505968	0.385144	0.190597	0.188204	0.107891	51.4262	-0.129504	0.113246	0.996032	51.6305	-0.129854	0.124907	0.989664
PIN3	1	0.874983	0.886683	0.672635	0.477345	0.408266	0.247238	0.148982	1	0.906702	0.92162	0.70135	0.367704	0.245788	0.142092	0.129854	53.1964	-0.0863231	0.137984	0.982386	52.4035	-0.152982	0.12068	0.990058
PIN4	1	0.961817	0.891247	0.645966	0.390977	0.278991	0.18019	0.1463	1	0.941136	0.830939	0.676908	0.418069	0.253216	0.191503	0.12917	52.3334	-0.128111	0.1422	0.998079	52.4416	-0.1132	0.111819	0.995601
PKC1									1	1.03662	0.89457	0.566306	0.858293	0.397217	0.528734	0.247022					55.8853	-0.0582208	0.24439	0.814489
PLP2	1	1.01175	0.997598	0.640596	0.39166	0.417226	0.215929	0.18391	1	1.04945	0.909918	0.657862	0.613503	0.24713	0.462682	0.163173	52.4809	-0.143684	0.231351	0.968622	53.7135	-0.0906571	0.191003	0.927574
PMA1	1	0.821714	0.679649	0.471767	0.281488	0.172908	0.129055	0.0814965	1	0.904178	0.761375	0.536356	0.307162	0.221607	0.135108	0.0931793	50.5557	-0.0951093	0.0569964	0.995168	51.3284	-0.108571	0.0794914	0.997268
PMC1	1	1.02726	0.533533	0.367146	0.162583	0.0945204	0.223515	0.134859									49.385	-0.176888	0.157491	0.967894
PMI40	1	0.990706	0.830266	0.474718	0.22471	0.141195	0.0879437	0.0524796	1	0.899285	0.787926	0.5042	0.278363	0.147058	0.125159	0.0707931	51.0702	-0.162846	0.0643189	0.999209	51.146	-0.124258	0.0599805	0.997377
PMR1	1	0.955839	0.746494	0.484568	0.251614	0.212787	0.0962442	0.151474	1	0.872034	0.68021	0.506937	0.343435	0.118457	0.118775	0.0706388	50.8804	-0.133258	0.121831	0.993065	50.8975	-0.100419	0.0376276	0.988926
PMT1	1	0.871999	0.611036	0.406759	0.24817	0.246012	0.0998359	0.0858827	1	1.06247	0.804989	0.552966	0.843184	0.213971	0.502508	0.211183	50.1199	-0.100586	0.0864918	0.990772	54.3922	-0.0676405	0.21212	0.761685
PMT2	1	1.13678	0.833791	0.85522	0.424969	0.584261	0.334615	0.310631	1	1.19902	0.91946	0.540024	0.533066	0.258659	0.287336	0.30556	54.0306	-0.0994087	0.328844	0.87572	52.1008	-0.142757	0.29644	0.922381
PMU1	1	0.728613	0.568858	0.298901	0.155312	0.169642	0.0874202	0.0665092	1	0.778626	0.602287	0.290433	0.365651	0.129127	0.279978	0.113778	48.9846	-0.0996443	0.0531167	0.990668	49.5678	-0.0877542	0.139546	0.953327
PNC1	1	1.03413	0.858803	0.563759	0.321069	0.202907	0.123496	0.0710624	1	0.896417	0.749443	0.505446	0.26747	0.125887	0.0969729	0.0553313	51.741	-0.14275	0.0820759	0.996002	51.0034	-0.120876	0.0337931	0.99691
PNO1	1	0.759148	0.626634	0.40134	0.224965	0.169495	0.109279	0.0826172	1	0.752821	0.586465	0.330109	0.25624	0.110968	0.133563	0.132201	49.7721	-0.0919611	0.0555643	0.992452	49.2922	-0.0987583	0.0958742	0.989351
PNP1	1	1.18827	0.919656	0.672457	0.514081	0.278468	0.210719	0.154787	1	0.874311	0.56943	0.536102	0.285041	0.119368	0.130624	0.189931	52.9316	-0.131958	0.15234	0.958217	50.2822	-0.100296	0.121615	0.957859
POB3	1	0.892499	0.916247	0.64609	0.392351	0.250277	0.199267	0.0948027	1	1.08106	1.21695	0.768596	0.571941	0.324972	0.248104	0.118837	52.4028	-0.122421	0.100664	0.990294	53.6588	-0.157513	0.145781	0.939124
POL12									1	1.04318	0.73737	0.5104	0.321341	0.13891	0.117597	0.0989923					51.1998	-0.131257	0.0836301	0.987001
POL3	1	0.50341	0.394907	0.221902	0.175459	0.126348	0.0641331	0.0492318									46.5662	-0.0738637	0.0252911	0.99394
POL30	1	0.783914	0.754869	0.616673	0.321304	0.209193	0.148594	0.0574234	1	0.86835	0.830304	0.620528	0.420554	0.229804	0.221838	0.0767011	51.4942	-0.0894827	0.0248501	0.971519	52.2568	-0.0964301	0.0666775	0.990888
POL31	1	0.842799	0.686699	0.43998	0.28188	0.25482	0.129517	0.119879	1	1.02192	0.830138	0.55819	0.382794	0.173814	0.201918	0.111462	50.5405	-0.0962477	0.10574	0.992895	51.7961	-0.12778	0.118189	0.992645
POL5	1	0.886254	0.65885	0.463766	0.265164	0.194569	0.110658	0.0759889									50.5584	-0.103098	0.063676	0.997184
POM33	1	0.695358	0.650011	0.407538	0.207122	0.166138	0.10307	0.0580401									49.6512	-0.0843958	0.0242343	0.978332
POP1									1	1.02659	0.952961	0.496037	0.37324	0.174944	0.0879559	0.102125					51.6748	-0.163117	0.101533	0.982754
POP5									1	0.765588	0.551697	0.307592	0.391313	0.0897052	0.156765	0.0902241					49.4046	-0.0849117	0.0764661	0.959913
POP7									1	0.732839	0.598373	0.387055	0.221013	0.15761	0.118728	0.0894869					49.4795	-0.0887512	0.0607345	0.992367
POR1	1	0.803756	0.529263	0.303415	0.165036	0.107061	0.0781175	0.038983	1	0.850886	0.689979	0.372076	0.225742	0.132671	0.0841748	0.0429469	49.1066	-0.112828	0.0370402	0.999839	50.1844	-0.115751	0.0352546	0.997444
POS5	1	0.946758	0.841297	0.653433	0.356129	0.226231	0.166912	0.0859105									52.1594	-0.123254	0.0815228	0.996972
PPH21	1	1.02486	0.766192	0.542281	0.297919	0.202008	0.132426	0.0804007	1	1.49107	1.56707	0.998066	1.16895	0.568757	0.787054	0.264648	51.4081	-0.127329	0.0845512	0.993065	57.8932	-0.124672	0.276441	0.49382
PPM1	1	0.98738	0.805224	0.489557	0.306469	0.331272	0.138382	0.160282									51.273	-0.128665	0.173749	0.981842
PPN1	1	0.971503	0.677237	0.417692	0.194827	0.118194	0.0818098	0.054724	1	0.938501	0.854064	0.399392	0.231394	0.137326	0.0472739	0.0577931	50.3751	-0.138691	0.0529183	0.996573	50.8361	-0.172949	0.0640807	0.993343
PPR1	1	0.933052	0.787085	0.558754	0.322361	0.198599	0.107582	0.0570227									51.5565	-0.116812	0.0437959	0.998453
PPT1	1	0.775692	0.551881	0.308385	0.168764	0.0882965	0.0643474	0.0378935	1	0.885905	0.642823	0.356419	0.326088	0.112943	0.173375	0.0930599	49.1365	-0.108478	0.0200439	0.998678	50.1326	-0.109098	0.0989293	0.98657
PPX1	1	0.789091	0.758474	0.423977	0.243464	0.235697	0.165505	0.170431	1	1.04289	0.900144	0.495764	0.434162	0.213518	0.230225	0.147279	50.4893	-0.105201	0.141586	0.972598	51.7857	-0.135575	0.176365	0.97778
PPZ1									1	1.24957	0.839879	0.524001	1.35064	0.388655	0.740303	0.470186					63.8593	-0.0444004	0.458383	0.307747
PRB1	1	1.0796	0.847099	0.601656	0.381803	0.185145	0.159256	0.0778007	1	0.919317	0.794566	0.541907	0.269976	0.216275	0.107662	0.0708643	52.0444	-0.135808	0.0834944	0.988915	51.3613	-0.122153	0.0641095	0.995188
PRC1	1	1.09611	0.961473	0.632692	0.441926	0.389445	0.177695	0.0721548	1	1.16142	1.2131	0.897249	0.512505	0.328767	0.170128	0.102265	52.9486	-0.117123	0.0924148	0.966716	53.5064	-0.201741	0.135751	0.939689
PRD1	1	0.911841	0.904464	0.591012	0.245475	0.192008	0.144154	0.0810533	1	0.99717	1.02226	0.630202	0.416796	0.160496	0.160095	0.0848471	51.639	-0.171206	0.104239	0.990783	52.3532	-0.168573	0.0979439	0.987736
PRE1	1	0.923126	0.86472	0.672423	0.437487	0.198742	0.25593	0.0792064	1	0.925659	0.955465	0.690449	0.326164	0.327168	0.150043	0.0671309	52.5607	-0.111815	0.0833215	0.988551	52.477	-0.138961	0.095052	0.976663
PRE10	1	0.940783	0.849431	0.632602	0.38378	0.185372	0.176625	0.066966	1	0.919439	0.919085	0.740305	0.336088	0.334831	0.148511	0.0751333	52.1513	-0.122498	0.0635974	0.997413	52.6432	-0.134226	0.0888322	0.974504
PRE2	1	1.02839	0.948256	0.709243	0.443097	0.249077	0.188895	0.0983761	1	1.04455	0.93759	0.770398	0.448328	0.258884	0.199581	0.117819	52.7833	-0.143978	0.108189	0.998004	52.9471	-0.154378	0.128188	0.996763
PRE3	1	0.957327	0.854276	0.611942	0.380837	0.234726	0.181789	0.092997	1	0.883588	0.760766	0.558547	0.312181	0.17054	0.139697	0.0681484	52.133	-0.118874	0.0942191	0.999868	51.3716	-0.108544	0.0493616	0.995027
PRE4	1	1.0008	0.917393	0.654794	0.408157	0.251949	0.166758	0.080202	1	0.973087	0.86128	0.62081	0.376476	0.21869	0.19035	0.0721283	52.4943	-0.13293	0.0880743	0.99866	52.1729	-0.122247	0.0814564	0.999211
PRE5	1	0.928308	0.834961	0.579518	0.34011	0.196594	0.158266	0.0775068	1	0.914809	0.816319	0.595488	0.317352	0.211833	0.143169	0.0714867	51.7863	-0.12145	0.074814	0.998724	51.7509	-0.118161	0.064144	0.996365
PRE6	1	0.945717	0.788894	0.54797	0.311427	0.185172	0.151861	0.0789148	1	0.91589	0.747294	0.508637	0.344845	0.182258	0.130889	0.0777941	51.471	-0.120038	0.0764081	0.999454	51.2676	-0.107421	0.062504	0.998323
PRE7	1	0.914343	0.887047	0.640343	0.403336	0.203067	0.169448	0.0777495	1	0.890461	0.827636	0.602474	0.324467	0.193604	0.157946	0.068111	52.3025	-0.125604	0.0717575	0.995505	51.7941	-0.117547	0.0604782	0.993535
PRE8	1	0.890498	0.877243	0.651769	0.416715	0.209897	0.19566	0.0706712	1	1.00015	0.966711	0.7072	0.354777	0.290183	0.157792	0.0763436	52.401	-0.115799	0.0651935	0.991539	52.5337	-0.154719	0.108149	0.990532
PRE9	1	0.978078	0.924502	0.672062	0.459009	0.195843	0.220411	0.0685107	1	0.951159	0.925541	0.641524	0.34198	0.252712	0.131478	0.0580796	52.6837	-0.130663	0.0790067	0.994153	52.2377	-0.140337	0.0721813	0.994167
PRI1	1	1.0288	0.777586	0.544315	0.337178	0.271662	0.216689	0.1026	1	1.34683	1.11982	0.639202	0.56516	0.362845	0.224635	0.156039	51.6592	-0.112886	0.133513	0.989267	53.3527	-0.137043	0.17574	0.866947
PRM15	1	0.935662	0.873135	0.663486	0.425479	0.288457	0.213809	0.10412	1	0.964663	0.888991	0.655262	0.406733	0.228863	0.198391	0.151675	52.6179	-0.109036	0.103275	0.998357	52.3382	-0.133606	0.14304	0.999079
PRO1	1	0.7546	0.720151	0.468912	0.265087	0.197014	0.116777	0.0942465	1	0.983082	0.815431	0.54393	0.406096	0.177983	0.203365	0.101751	50.5044	-0.0903744	0.0574483	0.97792	51.8066	-0.115643	0.103965	0.992943
PRO2	1	0.785602	0.574606	0.338109	0.183442	0.146405	0.0823782	0.0572499	1	0.817006	0.589581	0.325557	0.282457	0.107679	0.154784	0.0771254	49.3669	-0.103643	0.0445658	0.997911	49.5978	-0.101865	0.0777523	0.991769
PRO3	1	0.979288	0.858775	0.605018	0.361951	0.153221	0.140081	0.0702146	1	0.898676	0.7708	0.539891	0.264972	0.173353	0.102003	0.0695746	51.9527	-0.13814	0.0637664	0.998607	51.2175	-0.120729	0.0504131	0.995204
PRP19	1	0.937426	0.842436	0.528112	0.349259	0.278647	0.184886	0.118323	1	0.996895	0.963876	0.41372	0.272583	0.158282	0.0973112	0.0541186	51.7097	-0.113967	0.131159	0.995207	51.0383	-0.229777	0.114653	0.985692
PRP24									1	0.862225	0.619407	0.381173	0.282938	0.101195	0.0883495	0.0533164					50.0514	-0.106461	0.0356907	0.994775
PRP43	1	0.95943	0.867713	0.591077	0.370792	0.317327	0.204042	0.108325	1	1.11755	1.02544	0.489576	0.421643	0.170196	0.178152	0.0883245	52.199	-0.109854	0.124509	0.993838	51.8218	-0.171367	0.137695	0.95493
PRP8	1	1.06185	0.937869	0.680729	0.472359	0.867076	0.396107	0.44607	1	1.13195	0.983368	0.644071	0.383768	0.229376	0.110183	0.122272		-0.14262	0.543427	0.709939	52.2837	-0.173001	0.120733	0.979018
PRS1	1	0.754848	0.577798	0.369009	0.212411	0.158318	0.115236	0.08375	1	0.791002	0.720548	0.444488	0.331425	0.198207	0.148622	0.0995043	49.399	-0.0930348	0.0634472	0.996682	50.6834	-0.0886516	0.0746619	0.988445
PRS2									1	0.655218	0.485634	0.291187	0.397148	0.12139	0.268291	0.0996831					48.5255	-0.0632346	0.100921	0.946351
PRS3	1	0.794595	0.537268	0.317879	0.198451	0.210771	0.100862	0.0986639	1	0.792485	0.561363	0.319727	0.338917	0.124686	0.16875	0.0918217	49.1516	-0.105622	0.0993233	0.994476	49.4942	-0.0907126	0.0913494	0.982724
PRS4	1	0.946933	0.654541	0.377169	0.182894	0.166904	0.0873899	0.0544104	1	0.813709	0.745787	0.371854	0.419531	0.127993	0.171788	0.112101	50.1176	-0.13556	0.0705089	0.995914	50.6878	-0.0941719	0.0900643	0.957357
PRS5	1	0.887389	0.660126	0.465614	0.234947	0.17462	0.120866	0.0778823	1	0.990826	0.764251	0.445285	0.333116	0.158889	0.142902	0.0844564	50.4801	-0.108144	0.0669651	0.996677	51.0457	-0.126707	0.093513	0.993556
PRT1	1	0.852314	0.562749	0.307479	0.163692	0.139783	0.0773926	0.0570556	1	0.867305	0.634199	0.33034	0.244043	0.116652	0.110928	0.0609967	49.3574	-0.1244	0.0611445	0.99874	49.8576	-0.117747	0.0635311	0.997549
PRX1	1	0.916119	0.840627	0.571396	0.337673	0.20741	0.145085	0.0828969	1	0.936089	0.810277	0.594361	0.362805	0.194789	0.167873	0.0915087	51.7565	-0.121428	0.07671	0.997699	51.8471	-0.115901	0.0808571	0.99831
PSA1	1	1.04408	0.768234	0.418596	0.190247	0.137837	0.0798303	0.056261	1	0.871722	0.694183	0.382957	0.271561	0.110306	0.102994	0.0588215	50.663	-0.169597	0.0719201	0.99398	50.3311	-0.115567	0.0473575	0.996291
PSE1	1	1.06011	0.835607	0.569364	0.295477	0.195401	0.0980706	0.0744973	1	1.04326	0.825945	0.611159	0.461367	0.162057	0.200465	0.1073	51.6419	-0.148281	0.076558	0.992027	52.2504	-0.121909	0.096963	0.982399
PST1									1	1.09815	0.940551	1.18908	0.801889	0.260816	0.407737	0.193824					53.5864	-0.834047	0.287395	0.932508
PST2	1	0.836502	0.714919	0.459422	0.266981	0.221514	0.12085	0.0746295	1	0.938295	0.770557	0.540121	0.339273	0.173573	0.195455	0.0892648	50.6967	-0.0983545	0.0617887	0.993833	51.4616	-0.111199	0.0898522	0.997154
PSY2									1	0.877	0.669305	0.304021	0.603695	0.0983098	0.237951	0.183989					50.6161	-0.0882404	0.172223	0.846262
PTA1	1	0.969984	0.810022	0.570898	0.345865	0.292514	0.171254	0.115843	1	1.03234	0.926139	0.590503	0.508614	0.244347	0.259639	0.137265	51.8391	-0.111186	0.120751	0.995428	52.6486	-0.116898	0.150111	0.980534
PTC2	1	0.801301	0.717266	0.420809	0.19235	0.124188	0.0742133	0.0588849	1	0.944098	0.763353	0.477089	0.293163	0.128989	0.100727	0.0843201	50.2755	-0.11419	0.027214	0.986809	51.0153	-0.12955	0.0648755	0.998106
PTC3	1	0.995672	0.952613	0.728003	0.437457	0.168013	0.140298	0.0523237	1	0.972905	1.08321	0.8207	0.300542	0.289036	0.113593	0.0608179	52.7094	-0.164964	0.0543848	0.998848	52.4477	-0.277413	0.138123	0.974199
PTC5	1	1.02574	0.863744	0.604598	0.367556	0.374978	0.20731	0.183734									52.1688	-0.1203	0.202458	0.983185
PTC7	1	1.03538	0.806825	0.573571	0.287221	0.224614	0.102827	0.0481535	1	0.950581	0.777174	0.421635	0.259991	0.130703	0.118468	0.0582695	51.6468	-0.133292	0.0576195	0.990962	50.7948	-0.13978	0.0702093	0.998539
PTI1	1	0.898894	0.816055	0.562372	0.360556	0.278362	0.155794	0.100764	1	0.973681	0.925368	0.597035	0.688703	0.235642	0.266873	0.113526	51.8242	-0.103177	0.0914313	0.994569	53.3851	-0.102185	0.0979645	0.937019
PTP1	1	0.873215	0.653595	0.435079	0.255092	0.535995	0.311607	0.230233	1	0.976003	0.74457	0.424697	0.947745	0.236311	0.985109	0.273841	50.3332	-0.102875	0.31265	0.895314	61.8248	-0.0225339	0	0.377935
PTR2									1	1.44227	0.827017	0.677935	0.869472	0.184384	0.586851	0.336546					54.8691	-0.0912835	0.343774	0.623686
PUB1	1	0.982792	0.790857	0.480827	0.276581	0.174671	0.106025	0.0674455	1	0.957211	0.729646	0.452958	0.297203	0.127395	0.113582	0.072381	51.1341	-0.136062	0.0730813	0.998633	50.8601	-0.124592	0.0641473	0.997125
PUF3									1	0.919945	0.67613	0.46147	0.331071	0.144521	0.134746	0.0761699					50.7846	-0.105402	0.0641092	0.994742
PUF4									1	1.2181	0.983269	0.551958	0.457726	0.131809	0.231039	0.1072					52.1348	-0.160478	0.139642	0.934539
PUF6	1	0.844822	0.574319	0.384079	0.197131	0.231503	0.0932866	0.0750502	1	0.905081	0.667501	0.341396	0.214454	0.113648	0.08139	0.0658061	49.7193	-0.103003	0.0786646	0.989456	50.0207	-0.13417	0.0617846	0.999129
PUP1	1	0.976907	0.843239	0.59645	0.345289	0.183745	0.142741	0.0702844	1	0.889077	0.756116	0.619797	0.287954	0.192693	0.10892	0.0655788	51.8836	-0.131439	0.0685615	0.999732	51.5451	-0.11267	0.0383571	0.986018
PUP2	1	1.00154	0.834583	0.601734	0.393935	0.201912	0.162368	0.0737563	1	0.957203	0.860649	0.587622	0.53335	0.213291	0.18972	0.0689954	52.0803	-0.122074	0.0718087	0.997851	52.5753	-0.106052	0.054903	0.982806
PUP3	1	0.89151	1.02268	0.664396	0.327542	0.173496	0.120475	0.0702013	1	0.926715	0.883209	0.678268	0.47014	0.260194	0.279686	0.08995	52.1702	-0.196922	0.0927472	0.984854	52.8912	-0.102579	0.0956808	0.992956
PUS1	1	1.04806	0.883947	0.597821	0.305554	0.235851	0.128041	0.0866433	1	1.0143	0.854693	0.582238	0.365737	0.159879	0.158646	0.0812913	51.8582	-0.152416	0.104189	0.99296	51.8835	-0.137199	0.0826623	0.996636
PUS4	1	0.854249	0.705893	0.436557	0.30171	0.254515	0.115678	0.0885665	1	0.553572	0.657319	0.291539	0.318886	0.155816	0.165954	0.0810428	50.7161	-0.0958304	0.0789976	0.992415	48.6656	-0.061952	0.0418844	0.92992
PUS7	1	0.927915	0.893993	0.618103	0.359517	0.193428	0.117533	0.0672007	1	1.02398	0.967618	0.70763	0.402569	0.203321	0.156215	0.0718901	52.0761	-0.13833	0.0595979	0.997118	52.5771	-0.164234	0.0872104	0.998085
PUT2	1	0.959017	0.8889	0.643502	0.416836	0.175903	0.157197	0.0701447	1	1.01142	0.903184	0.702412	0.331572	0.239612	0.134399	0.0639773	52.3297	-0.134087	0.0631003	0.997571	52.3442	-0.154378	0.079975	0.994411
PWP1	1	1.00945	0.617147	0.383698	0.197866	0.193785	0.0991433	0.0799036	1	0.915818	0.664869	0.426855	0.412487	0.139955	0.213295	0.0950582	50.04	-0.142764	0.10595	0.984992	50.8325	-0.0943194	0.0984215	0.97574
PWP2	1	0.799372	0.732544	0.471769	0.254501	0.145715	0.0936218	0.0457541	1	0.840736	0.745084	0.423244	0.719972	0.207985	0.347151	0.194395	50.6539	-0.102875	0.0170016	0.987771	52.4441	-0.0603716	0.174995	0.819889
PYC1	1	0.83056	0.687783	0.377757	0.205504	0.141454	0.080379	0.0448512	1	0.961314	0.75458	0.425141	0.323879	0.141495	0.142222	0.0736682	50.1221	-0.113574	0.0329356	0.995521	50.9005	-0.124472	0.0824736	0.994156
PYC2	1	0.967484	0.75187	0.482137	0.276686	0.19786	0.113443	0.0756053	1	0.978252	0.805357	0.492521	0.332742	0.145985	0.144999	0.0668562	51.0458	-0.124239	0.0783164	0.997906	51.343	-0.128881	0.0725754	0.996746
PYK2									1	1.10775	0.937115	0.577358	0.53566	0.21052	0.278566	0.103979					52.7286	-0.119358	0.128033	0.955648
QCR2	1	0.731904	0.532396	0.317943	0.177544	0.132085	0.0822936	0.0533167	1	0.758145	0.590874	0.319756	0.255193	0.10723	0.121818	0.0635076	48.9248	-0.0964676	0.0366322	0.997844	49.3807	-0.0953099	0.0485685	0.993228
QNS1	1	0.928346	0.840563	0.600795	0.380719	0.210706	0.162931	0.0814185	1	1.03866	0.845441	0.621451	0.315414	0.21314	0.109397	0.0593839	52.0199	-0.116556	0.0731829	0.99863	51.9397	-0.141659	0.0628663	0.993901
QRI1	1	0.876995	0.608445	0.355139	0.192612	0.178204	0.0888854	0.0610517	1	0.909609	0.658314	0.333698	0.285415	0.118099	0.127834	0.0704631	49.7963	-0.117982	0.0686117	0.996965	50.0815	-0.122589	0.0819325	0.992616
RAD17									1	0.923466	0.614957	0.33277	0.348354	0.0807469	0.127527	0.0513078					50.0926	-0.111959	0.0602613	0.975065
RAD23	1	0.987012	0.916833	0.718365	0.449697	0.234772	0.211359	0.143677	1	1.04928	0.965037	0.689712	0.386786	0.290884	0.164881	0.133218	52.7433	-0.141837	0.140347	0.998993	52.509	-0.157266	0.148973	0.991965
RAD27	1	0.80786	0.960551	0.689318	0.454942	0.491925	0.216164	0.149309	1	0.976212	0.93291	0.640481	0.793651	0.24819	0.41298	0.16462	53.4429	-0.0872652	0.1367	0.920075	54.2773	-0.0891098	0.158083	0.880871
RAD50	1	1.03627	0.74866	0.437445	0.225537	0.228363	0.101304	0.0970276									50.7234	-0.151091	0.117613	0.987642
RAD51	1	0.890042	0.747333	0.540378	0.33808	0.174846	0.159682	0.0826069	1	0.966019	0.755802	0.488409	0.758375	0.437863	0.445065	0.17938	51.3388	-0.103556	0.0656913	0.996588	54.8766	-0.0478209	0.15825	0.865079
RAD52									1	1.04292	0.968441	0.623079	0.616668	0.276309	0.351147	0.185987					53.409	-0.105706	0.198909	0.954133
RAD54	1	0.854407	0.584745	0.407899	0.25863	0.339781	0.152215	0.115083									50.0706	-0.0891907	0.136436	0.974429
RAD6									1	0.869472	0.773603	0.407171	0.251462	0.23517	0.119239	0.0411134					50.765	-0.111393	0.0591747	0.986712
RAD7									1	0.984126	0.727909	0.554535	0.330858	0.221169	0.201271	0.113715					51.4455	-0.108147	0.118417	0.993434
RAD9									1	0.714863	0.514413	0.480645	0.856887	0.167684	0.335334	0.125658					52.0939	-0.0352295	0	0.678692
RAI1	1	0.987534	0.704564	0.456904	0.282817	0.342959	0.139404	0.139128	1	1.00341	0.756783	0.440449	0.462332	0.181599	0.19493	0.103811	50.8473	-0.116126	0.165129	0.973292	51.4469	-0.105385	0.112255	0.968331
RAM1	1	1.12265	0.948558	0.664596	0.489776	0.640164	0.240675	0.479148									53.1126	-0.142039	0.445163	0.851818
RAM2	1	1.32898	0.821761	0.689253	0.484939	0.249171	0.179312	0.0723614									52.8369	-0.131365	0.0770554	0.904108
RAP1	1	0.980501	0.769061	0.53026	0.326069	0.197456	0.170579	0.117538	1	0.965556	0.699328	0.404641	0.316861	0.141656	0.146618	0.08243	51.3785	-0.120498	0.115506	0.998132	50.6236	-0.121501	0.0934045	0.992354
RAS1	1	0.933713	0.930521	0.580008	0.412912	0.286682	0.144122	0.151322	1	0.789915	0.601273	0.368146	0.420945	0.130841	0.26954	0.0889889	52.2001	-0.128675	0.141372	0.986435	50.1431	-0.0737261	0.092913	0.956957
RAS2	1	0.917414	0.787251	0.505502	0.290662	0.182991	0.136425	0.0745051	1	0.932187	0.829101	0.422827	0.212601	0.138942	0.0930961	0.0546927	51.2262	-0.120222	0.0724288	0.999186	50.8261	-0.163364	0.0705593	0.99717
RAT1	1	1.01347	0.673055	0.412986	0.228518	0.218416	0.0994024	0.116958	1	1.28995	0.983377	0.56645	1.06429	0.26181	0.625694	0.261075	50.3711	-0.141188	0.124959	0.987086	56.1278	-0.0795348	0.268096	0.604786
RAV1	1	1.19973	0.872297	0.552607	0.351324	0.359824	0.243218	0.18404	1	1.04507	0.744979	0.400089	0.497505	0.162633	0.241506	0.138392	51.6722	-0.157081	0.247749	0.944302	51.2475	-0.111606	0.166066	0.937255
RAV2	1	0.703022	0.670664	0.353895	0.180583	0.31657	0.0959662	0.248945									49.4266	-0.094796	0.172583	0.917
RAX2									1	1.14815	0.933048	0.610303	0.288839	0.215668	0.183779	0.110887					51.7965	-0.19447	0.152857	0.978319
RBD2	1	1.28635	0.823195	0.594136	0.344302	0.313349	0.134421	0.084765									52.0238	-0.138626	0.119981	0.915801
RBG1	1	1.06494	0.853263	0.625215	0.491225	0.425749	0.248089	0.217045	1	0.950186	0.799572	0.509648	0.76962	0.224281	0.468994	0.205574	52.971	-0.0972574	0.221161	0.97344	53.8077	-0.0620881	0.202863	0.807033
RBG2	1	0.827856	0.616241	0.338753	0.203967	0.152161	0.102619	0.0946458	1	0.901958	0.684456	0.326144	0.253443	0.11853	0.0933196	0.0551703	49.6416	-0.114409	0.08086	0.998257	50.1031	-0.129209	0.0622538	0.995305
RBK1	1	0.932059	0.925462	0.708327	0.451429	0.305048	0.222102	0.107097	1	0.957125	1.05077	0.705687	0.466998	0.332917	0.234179	0.153564	52.9518	-0.118009	0.1113	0.995996	53.0138	-0.142191	0.179184	0.98166
RBL2	1	0.463357	0.466646	0.42515	0.179396	0.190585	0.101429	0.0838672	1	0.812041	0.774352	0.568622	0.393927	0.276448	0.23722	0.146376	46.8211	-0.0536235	0.0274908	0.948808	51.7847	-0.0794543	0.125526	0.986976
RCF2	1	0.953343	0.521494	0.330015	0.191422	0.222754	0.087845	0.0899204	1	1.15603	0.945036	0.559363	0.860482	0.251547	0.388115	0.21009	49.3545	-0.146143	0.128024	0.980333	54.2433	-0.0945287	0.199127	0.806502
RCK2	1	0.821836	0.671418	0.434837	0.237226	0.177943	0.101805	0.0625219	1	0.962681	0.785698	0.436901	0.300796	0.173409	0.117057	0.0765512	50.3077	-0.100084	0.044296	0.995601	50.9878	-0.131607	0.0851342	0.996954
RCL1	1	0.882022	0.614148	0.388921	0.258481	0.279652	0.111509	0.0812928									50.1467	-0.0992707	0.0971128	0.985183
RCN2	1	0.893643	0.935909	0.721508	0.432876	0.315149	0.207227	0.106737	1	0.949792	0.86475	0.635446	0.388169	0.252074	0.213835	0.136594	52.9315	-0.120815	0.109708	0.987278	52.2462	-0.119953	0.137071	0.999049
RCY1	1	0.769422	0.732688	0.412058	0.221797	0.29494	0.101515	0.109284	1	1.08166	1.00556	0.646154	0.914665	0.241138	0.491787	0.212684	50.3592	-0.093747	0.0898539	0.959903	54.9154	-0.099496	0.21348	0.795186
RDI1	1	0.959064	0.880089	0.546237	0.264441	0.195792	0.125026	0.0939918	1	0.983754	0.832474	0.543215	0.395778	0.18894	0.195489	0.0924136	51.4913	-0.160089	0.104893	0.997885	51.8299	-0.118334	0.0993875	0.995112
RDL1	1	0.810636	0.654567	0.440477	0.260867	0.168423	0.132626	0.106038	1	0.888609	0.779945	0.529879	0.284113	0.186362	0.124943	0.0807611	50.2283	-0.0965616	0.0790542	0.995093	51.2501	-0.116155	0.0656669	0.995987
RDL2	1	0.804296	0.724957	0.497876	0.239204	0.227665	0.124404	0.143802	1	0.827051	0.795739	0.510771	0.358281	0.174845	0.191433	0.123046	50.673	-0.100417	0.104076	0.977599	51.3209	-0.100192	0.100123	0.982769
REB1	1	0.940764	0.744732	0.575915	0.304737	0.229912	0.141879	0.104553	1	0.981754	0.866576	0.565562	0.380767	0.22181	0.199159	0.146942	51.4609	-0.110402	0.0898244	0.993937	51.877	-0.12987	0.149562	0.998616
REE1	1	1.16877	0.93312	0.611648	0.396556	0.191376	0.144517	0.0655557	1	1.01977	0.939412	0.554674	0.404901	0.193824	0.221186	0.103086	52.2401	-0.15505	0.0842214	0.971628	52.0272	-0.142457	0.135988	0.986891
REF2	1	0.956404	0.787984	0.575546	0.333194	0.28929	0.168885	0.113815	1	1.02274	0.914441	0.607324	0.487177	0.244058	0.311067	0.133739	51.7602	-0.107845	0.114565	0.994758	52.6761	-0.112612	0.161518	0.980928
REG1	1	0.825159	0.663011	0.409172	0.257277	0.173523	0.126862	0.100778	1	0.984311	0.8809	0.608912	0.573637	0.246255	0.319621	0.190628	50.1828	-0.101493	0.0817597	0.997226	52.9492	-0.0990099	0.187853	0.969461
REH1	1	0.908565	0.838631	0.672183	0.380295	0.308238	0.171674	0.144497	1	0.916696	0.761491	0.653591	0.400517	0.138082	0.218983	0.0777189	52.3651	-0.109976	0.125417	0.987599	52.0128	-0.105484	0.0606121	0.977774
REI1	1	0.95897	0.750317	0.513507	0.290903	0.190224	0.181652	0.19727	1	0.816026	0.604812	0.279652	0.195957	0.136925	0.107463	0.142735	51.033	-0.128907	0.166019	0.995614	49.3149	-0.127865	0.109659	0.993807
REP1	1	0.819142	0.589607	0.412691	0.268573	0.317694	0.156828	0.127483									50.0183	-0.0847661	0.133791	0.984274
RET1									1	0.9404	1.14805	0.59454	0.45562	0.28547	0.2392	0.175821					52.3153	-0.177353	0.22756	0.941389
RET2	1	0.955375	0.855243	0.603511	0.408582	0.231062	0.186206	0.105246	1	0.941986	0.807737	0.517856	0.456023	0.186361	0.243117	0.148705	52.1776	-0.116321	0.101177	0.999322	51.8077	-0.10382	0.143609	0.982379
RET3	1	0.754709	0.66391	0.484482	0.225182	0.234911	0.115877	0.0550549									50.3136	-0.0830855	0.0309161	0.979875
REX4	1	0.985257	0.648926	0.5487	0.352446	0.536754	0.170804	0.187954	1	0.951407	0.754135	0.405501	0.606244	0.175761	0.264431	0.158685	51.8035	-0.0781438	0.203321	0.890693	51.747	-0.0863762	0.155708	0.900229
RFA1	1	1.02695	0.868664	0.603131	0.351128	0.251721	0.149798	0.108645	1	0.956378	0.845204	0.559078	0.374031	0.163413	0.151932	0.082217	52.0105	-0.135585	0.115192	0.995759	51.7928	-0.127025	0.0753741	0.997435
RFA2	1	0.87469	0.797278	0.58045	0.317966	0.16225	0.108971	0.0572234	1	0.913937	0.819111	0.559735	0.30535	0.170951	0.136784	0.0633284	51.5561	-0.117024	0.0322089	0.992109	51.5482	-0.124427	0.0576953	0.997647
RFA3	1	1.14978	0.892843	0.717946	0.432772	0.300792	0.186725	0.121273	1	1.00659	0.913213	0.595472	0.515819	0.216602	0.229481	0.137444	52.8084	-0.136439	0.12923	0.973187	52.5873	-0.119147	0.133837	0.982117
RFC2	1	0.653352	0.609527	0.367539	0.219336	0.0862419	0.145006	0.110437	1	1.04025	0.883084	0.530989	0.405143	0.188447	0.166146	0.0928683	49.0533	-0.0840451	0.0617739	0.967361	51.8854	-0.13413	0.104237	0.988456
RFC3									1	0.866465	0.724098	0.423256	0.355015	0.338995	0.170818	0.102109					51.075	-0.0839947	0.11031	0.980479
RFC4									1	0.771652	0.624725	0.347497	0.490243	0.159355	0.280537	0.197147					50.1402	-0.074512	0.186497	0.924737
RFC5									1	1.04726	0.809335	0.365066	0.528479	0.1702	0.287047	0.176399					51.0726	-0.133806	0.233229	0.914961
RFS1	1	0.948372	0.832733	0.553289	0.326639	0.106939	0.153398	0.108987	1	0.883275	0.804583	0.411774	0.366516	0.226856	0.152934	0.162933	51.522	-0.141521	0.0892124	0.993738	50.9998	-0.116123	0.150967	0.981603
RGD2									1	0.916425	0.682125	0.373638	0.355293	0.143433	0.153905	0.421662					50.034	-0.146589	0.254069	0.921424
RGI1	1	0.768863	0.90089	0.710168	0.432561	0.355263	0.220754	0.190741	1	0.608639	0.491358	0.308978	0.352593	0.10893	0.369524	0.110886	52.8699	-0.0954914	0.160737	0.931647	48.1644	-0.0557703	0.116174	0.919726
RHO1	1	0.978018	0.681704	0.464093	0.259485	0.302244	0.108302	0.112318	1	0.975703	0.761115	0.425022	0.459586	0.151249	0.227163	0.104659	50.7615	-0.114833	0.124824	0.977605	51.3325	-0.104946	0.118674	0.963367
RHO3	1	1.21533	0.682061	0.487135	0.27627	0.194506	0.146421	0.0852492	1	0.967599	0.692578	0.366532	0.504202	0.157644	0.20109	0.116902	50.9326	-0.144776	0.121327	0.936267	50.9853	-0.0979672	0.126796	0.936583
RHO5	1	0.896155	0.994695	0.556277	0.363949	0.371444	0.217205	0.144728	1	1.14613	1.28463	0.63217	0.812107	0.381739	0.362996	0.220275	52.041	-0.142961	0.207415	0.9557	54.6704	-0.123426	0.218909	0.81498
RIA1	1	0.96362	0.816732	0.540565	0.306766	0.21735	0.142773	0.0919099	1	1.08757	0.805124	0.386349	0.300524	0.141661	0.15621	0.0687686	51.5142	-0.126998	0.0957232	0.99914	50.7666	-0.169963	0.122348	0.979402
RIB1									1	0.907788	0.716395	0.435868	0.294574	0.140253	0.129381	0.109689					50.6591	-0.118457	0.0912231	0.997423
RIB3	1	0.712622	0.61491	0.409752	0.246093	0.149365	0.133609	0.119461	1	0.917065	0.83849	0.498571	0.371755	0.206867	0.157708	0.153799	49.5597	-0.0849502	0.07762	0.98435	51.4755	-0.122767	0.136706	0.992468
RIB4	1	0.788346	0.809215	0.638725	0.328621	0.147485	0.205405	0.0936655	1	0.921989	0.907282	0.724296	0.332876	0.258068	0.117198	0.0849673	51.7244	-0.103085	0.0656723	0.955493	52.4081	-0.154195	0.0867482	0.986817
RIB5	1	1.00205	0.868053	0.588192	0.344918	0.228932	0.165581	0.105712	1	0.984649	0.974372	0.701025	0.353286	0.248245	0.160624	0.0842948	51.9085	-0.135541	0.11559	0.998806	52.4234	-0.168171	0.115159	0.995134
RIM1	1	0.765854	0.846515	0.599431	0.371185	0.19486	0.200464	0.168148	1	0.843622	0.781306	0.517629	0.347729	0.194217	0.162409	0.13939	51.7805	-0.100744	0.124553	0.947567	51.2824	-0.103068	0.108253	0.988376
RIM20									1	1.52321	0.947372	0.598193	0.715849	0.159917	0.49691	0.15131					53.6877	-0.111986	0.206743	0.709217
RIM4									1	1.03935	0.805435	0.493857	0.414993	0.142346	0.203457	0.128597					51.5246	-0.126704	0.131733	0.978091
RIO1	1	1.11728	0.745721	0.534226	0.330891	0.310428	0.134581	0.115993	1	1.03589	0.793329	0.496991	0.443417	0.185827	0.199579	0.0978412	51.5299	-0.121672	0.135653	0.960477	51.7384	-0.112437	0.107373	0.97808
RIO2	1	0.924418	0.855934	0.627552	0.382018	0.257106	0.175024	0.100877	1	1.04802	0.915464	0.634292	0.527911	0.204866	0.240159	0.112577	52.2095	-0.114718	0.0949692	0.997487	52.7912	-0.123152	0.114116	0.980183
RIX7	1	0.815801	0.684539	0.466548	0.230267	0.180194	0.106823	0.124428	1	0.865772	0.651872	0.462291	0.425934	0.154123	0.209719	0.14232	50.3764	-0.103803	0.0835398	0.987139	50.8268	-0.0867229	0.121801	0.976337
RKI1	1	1.07677	0.889594	0.638466	0.398129	0.216375	0.175899	0.07212	1	0.976793	0.889087	0.645875	0.369313	0.251084	0.180595	0.0817554	52.3389	-0.137022	0.0868922	0.991114	52.3038	-0.128509	0.094204	0.99853
RKM1	1	0.631996	0.723788	0.495201	0.232016	0.329977	0.126676	0.116957									50.2181	-0.0658376	0.0721381	0.910438
RKM3									1	1.14305	1.0063	0.576985	0.691756	0.245058	0.205859	0.0930828					53.4042	-0.123661	0.0788936	0.91722
RKM4									1	1.16965	0.947016	0.427399	0.288415	0.194459	0.115492	0.102613					51.0344	-0.238717	0.152803	0.967325
RKR1	1	0.869632	0.69882	0.431758	0.323966	0.379266	0.162973	0.205574									50.7212	-0.094691	0.202516	0.969848
RLI1	1	0.87816	0.790275	0.5177	0.262996	0.203585	0.120123	0.0768187	1	0.993185	0.79512	0.43254	0.305593	0.124294	0.126474	0.066416	51.19	-0.117468	0.0670544	0.993175	50.9917	-0.141347	0.0785593	0.994178
RLP24	1	0.882458	0.647	0.535343	0.260307	0.456802	0.129349	0.130087	1	0.8063	0.545613	0.308667	0.365621	0.101429	0.201711	0.0951036	51.1203	-0.0795201	0.129653	0.921736	49.4572	-0.0918913	0.105505	0.967016
RLP7	1	0.756965	0.612802	0.58486	0.22551	0.44045	0.105474	0.0817684	1	0.79434	0.540717	0.28631	0.25303	0.107644	0.116289	0.0687487	50.7793	-0.065069	0.0539128	0.898327	49.1573	-0.105146	0.0682666	0.994615
RNA1	1	0.79079	0.58079	0.34215	0.198976	0.160093	0.0908786	0.0545618	1	0.781336	0.550633	0.323451	0.247135	0.101903	0.11224	0.0541791	49.456	-0.101027	0.0471524	0.998294	49.29	-0.0980698	0.0452063	0.996695
RNA15	1	1.14142	0.857039	0.596826	0.37213	0.184948	0.147306	0.130969	1	1.00686	0.758777	0.603175	0.39155	0.188963	0.198162	0.11493	51.9364	-0.150552	0.122616	0.976273	51.8754	-0.111895	0.105035	0.988986
RNH203	1	0.865171	0.954884	0.816929	0.580674	1.16847	0.336644	0.419283	1	1.15104	0.97713	0.595403	0.833895	0.253018	0.506777	0.239531	63.292	-0.032586	0.376576	0.39112	54.6325	-0.0880353	0.252242	0.796697
RNH70									1	0.759913	0.467239	0.19137	0.264584	0.057845	0.158456	0.0729337					48.4287	-0.120069	0.0954451	0.975248
RNQ1	1	0.986349	0.698382	0.415884	0.247184	0.116364	0.0851257	0.0534834	1	0.827347	0.598921	0.361946	0.260583	0.126056	0.0893292	0.0593121	50.5516	-0.135484	0.0538618	0.995845	49.7855	-0.102294	0.0438376	0.997591
RNR1	1	0.921149	0.789657	0.533135	0.306014	0.207727	0.125697	0.0893576	1	1.07998	0.889513	0.617413	0.467592	0.197669	0.189843	0.105224	51.3885	-0.11793	0.0783501	0.998309	52.444	-0.131093	0.104015	0.984016
RNR2	1	0.976831	0.893302	0.608081	0.349612	0.199221	0.130075	0.0673654	1	0.938342	0.808	0.610918	0.312	0.186511	0.126445	0.0650242	52.0303	-0.141484	0.0713297	0.999609	51.7566	-0.125361	0.0534477	0.996464
RNR4	1	0.792307	0.803524	0.577113	0.311642	0.177878	0.16439	0.0694915	1	0.816917	0.788707	0.575621	0.307969	0.175466	0.125421	0.0623401	51.4651	-0.099951	0.0450736	0.973625	51.425	-0.10512	0.0332389	0.981749
ROT1									1	0.866862	0.929145	0.936311	0.515605	0.280362	0.278659	0.125086					53.4606	-0.200062	0.181523	0.963214
ROT2	1	1.02995	0.838859	0.584771	0.384189	0.227512	0.179267	0.127639	1	0.916045	0.738745	0.448477	0.678507	0.166448	0.419206	0.225515	51.9639	-0.12676	0.12799	0.995654	52.3775	-0.0693314	0.228496	0.82541
ROX3	1	0.83032	0.676557	0.559544	0.300469	0.222521	0.208879	0.134983									50.9966	-0.0855812	0.112946	0.986134
RPA12	1	1.03066	0.867991	0.602972	0.379749	0.228094	0.169176	0.135809	1	1.26252	1.0253	0.716851	0.340095	0.278559	0.150862	0.126922	52.0409	-0.135971	0.133029	0.996774	52.3284	-0.21086	0.165002	0.941727
RPA135	1	0.918496	0.727934	0.482391	0.26182	0.16908	0.101797	0.0655732	1	0.94871	0.796999	0.556701	0.304007	0.172236	0.140753	0.0791351	50.8869	-0.117894	0.0545756	0.998906	51.4861	-0.125709	0.0727881	0.999064
RPA190	1	0.926612	0.801785	0.537044	0.319265	0.22393	0.140231	0.0957227	1	0.994133	0.856497	0.606967	0.387469	0.189708	0.14802	0.0891836	51.492	-0.116665	0.0895687	0.99856	52.0651	-0.13125	0.0811977	0.998614
RPA34									1	1.06127	0.79672	0.469055	0.332995	0.160144	0.128097	0.0880028					51.2299	-0.140672	0.0979955	0.987379
RPA43	1	1.08089	0.749853	0.475326	0.250888	0.165473	0.0956362	0.0666927	1	0.910653	0.683841	0.462322	0.362737	0.145534	0.162334	0.0757372	50.9813	-0.147496	0.0784402	0.9852	50.9007	-0.099809	0.0672685	0.992019
RPA49	1	0.986022	0.905886	0.795971	0.66745	1.0406	0.459338	0.929406	1	1.1599	0.842222	0.525952	0.607603	0.180471	0.384105	0.236723		-0.080607	0.776239	0.252617	52.4513	-0.109679	0.259303	0.881418
RPB10	1	0.844618	0.788889	0.559028	0.349456	0.231579	0.186742	0.17714	1	0.974182	0.797502	0.523085	0.372062	0.158265	0.146424	0.0642412	51.4995	-0.100967	0.14259	0.985896	51.576	-0.119127	0.0606433	0.995943
RPB11	1	0.840338	0.631371	0.421929	0.209269	0.165265	0.0704289	0.0567971	1	0.915885	0.741685	0.438437	0.370409	0.123865	0.171309	0.0851019	50.082	-0.105432	0.0363787	0.995375	50.9819	-0.109459	0.0804441	0.987343
RPB2	1	0.894043	0.786131	0.547719	0.327036	0.204075	0.11433	0.0823256	1	0.943937	0.827583	0.568821	0.428527	0.198773	0.171273	0.118177	51.4701	-0.111858	0.0608128	0.995951	51.9741	-0.113	0.100069	0.994331
RPB3	1	0.892235	0.638963	0.384283	0.226589	0.144967	0.0715504	0.119136	1	0.83858	0.951718	0.583083	0.511066	0.215784	0.181245	0.0905098	50.0206	-0.123884	0.0859865	0.995807	52.559	-0.112996	0.0736852	0.958716
RPB4	1	0.533501	0.621466	0.428348	0.218253	0.148378	0.150094	0.0916761	1	0.737034	0.686644	0.388094	0.388497	0.154073	0.21217	0.0981355	48.5918	-0.0620123	0.0372677	0.933881	50.3054	-0.075405	0.0780974	0.967831
RPB5	1	1.17835	0.800827	0.529336	0.338735	0.313225	0.147714	0.113904	1	1.00377	0.98723	0.64378	0.51047	0.218159	0.35596	0.0850083	51.6243	-0.134668	0.151513	0.949105	53.0415	-0.115742	0.127335	0.961498
RPB7	1	0.915211	0.837719	0.572782	0.311787	0.217975	0.122496	0.0671515	1	1.11059	0.90403	0.672912	0.476419	0.200561	0.167728	0.107466	51.7024	-0.123223	0.062306	0.996214	52.6605	-0.142495	0.0973445	0.982327
RPB8	1	1.04838	0.834437	0.543072	0.280311	0.189496	0.102837	0.0692746	1	1.00093	0.923679	0.543232	0.305856	0.199129	0.144293	0.0817081	51.4961	-0.149909	0.0785151	0.993869	51.6538	-0.16443	0.112569	0.996141
RPB9	1	1.10023	0.931862	0.677879	0.330742	0.396169	0.192508	0.133777	1	0.965353	0.844149	0.661949	0.462145	0.294331	0.296241	0.114313	52.3972	-0.146001	0.185411	0.961213	52.8576	-0.0947553	0.122401	0.996685
RPC10	1	0.807143	0.797639	0.647242	0.379235	0.178958	0.16829	0.120955	1	0.818132	0.805096	0.665699	0.267344	0.274559	0.0889297	0.117507	51.8872	-0.101943	0.077839	0.964805	51.7701	-0.11301	0.0754564	0.948511
RPC11	1	1.06773	0.885332	0.712679	0.475294	0.176214	0.196339	0.135513	1	1.11866	0.885521	0.647695	0.240648	0.173207	0.106671	0.0952596	52.703	-0.147205	0.11905	0.986014	51.8004	-0.202077	0.0999566	0.983804
RPC17	1	1.17415	0.863319	0.640625	0.385396	0.259748	0.211029	0.0994521	1	0.95453	0.870062	0.648567	0.394853	0.332402	0.229792	0.0995196	52.3194	-0.135107	0.130424	0.964509	52.5933	-0.103544	0.111044	0.994635
RPC19	1	0.793985	0.743051	0.502935	0.283944	0.18486	0.124094	0.0838149	1	1.00617	0.941382	0.563136	0.35351	0.189335	0.13915	0.0981329	50.8706	-0.0965776	0.0520272	0.984181	51.8718	-0.159433	0.110816	0.995251
RPC31	1	1.2061	1.01232	0.69916	0.392394	0.258295	0.124831	0.0830871	1	1.14348	0.910488	0.574947	0.319393	0.130877	0.103491	0.0557556	52.5759	-0.17441	0.10566	0.960662	51.7942	-0.174981	0.0671601	0.981188
RPC34	1	1.00363	0.819565	0.671614	0.406984	0.346116	0.17074	0.110213									52.5865	-0.106216	0.103707	0.987662
RPC37	1	0.902549	0.735325	0.505682	0.261427	0.226592	0.121892	0.114296	1	0.963774	0.793991	0.475585	0.428449	0.19621	0.263939	0.131	50.9749	-0.113189	0.097977	0.994239	51.5619	-0.105378	0.151166	0.981331
RPC40	1	0.842389	0.705999	0.441658	0.242374	0.183404	0.104158	0.0626444	1	0.860445	0.748216	0.490845	0.339428	0.170221	0.162935	0.0700249	50.523	-0.105453	0.0488402	0.995595	51.1277	-0.0991619	0.0577136	0.99558
RPC53	1	0.939373	0.965725	0.781132	0.490912	0.355018	0.307847	0.269072	1	1.00282	0.960303	0.586476	0.703633	0.273443	0.389712	0.234335	53.2196	-0.143361	0.275361	0.994794	53.7186	-0.0928137	0.234767	0.906694
RPC82	1	0.859835	0.779374	0.580015	0.321449	0.286329	0.153482	0.120235	1	0.90119	0.825344	0.584696	0.436062	0.156085	0.204113	0.10834	51.6192	-0.0972504	0.0998367	0.985879	51.9945	-0.109247	0.0893244	0.984894
RPD3									1	0.941478	0.652341	0.355578	0.414412	0.130045	0.186998	0.106436					50.4507	-0.106701	0.120777	0.963821
RPE1	1	0.949077	0.839837	0.631631	0.37338	0.206709	0.186996	0.0885564	1	0.872153	0.877715	0.706597	0.411101	0.314985	0.194529	0.0881248	52.1147	-0.120368	0.086221	0.998191	52.7515	-0.106223	0.0794673	0.983942
RPF1	1	0.701957	0.727972	0.471049	0.260851	0.239906	0.177521	0.247108	1	0.751755	0.625903	0.380697	0.392427	0.143046	0.176509	0.129143	50.267	-0.0836386	0.173837	0.936686	49.9733	-0.0791463	0.0999818	0.97241
RPF2	1	0.853167	0.691559	0.475919	0.277124	0.214036	0.130133	0.0831377	1	0.909727	0.653136	0.3365	0.437547	0.126604	0.2259	0.0733591	50.7143	-0.0974289	0.06893	0.996893	50.5058	-0.0945394	0.0984794	0.950272
RPG1	1	0.786519	0.727391	0.499099	0.250192	0.19411	0.122206	0.094348	1	0.821084	0.583359	0.321539	0.285365	0.1072	0.144915	0.076618	50.6947	-0.0965728	0.0610066	0.980912	49.5737	-0.102774	0.076236	0.99166
RPL10	1	0.683172	0.510921	0.24294	0.123391	0.103531	0.0601941	0.0453142	1	0.721605	0.50058	0.235291	0.203555	0.0792636	0.0890691	0.0474278	48.3785	-0.103315	0.0239031	0.993242	48.545	-0.10366	0.039572	0.994837
RPL11B	1	0.683177	0.465538	0.196589	0.093343	0.0769585	0.0429161	0.0281677	1	0.704715	0.485808	0.196981	0.186484	0.0585515	0.0626654	0.0302862	48.0943	-0.113533	0.0126154	0.995782	48.3282	-0.107452	0.0207284	0.992573
RPL12A	1	0.798471	0.82643	0.557694	0.310425	0.171326	0.125176	0.0551239	1	0.898469	0.921241	0.616948	0.322772	0.21973	0.130674	0.0593804	51.4627	-0.108497	0.030044	0.976004	52.0355	-0.141849	0.0698829	0.990143
RPL13A	1	0.786436	0.718402	0.46603	0.274684	0.185708	0.12804	0.0790123	1	0.938846	0.806594	0.424654	0.272714	0.135048	0.113507	0.0558614	50.6039	-0.0934198	0.0523502	0.987809	50.9102	-0.140886	0.0678186	0.996921
RPL13B	1	0.533901	0.545882	0.293287	0.135362	0.113272	0.0671767	0.0569818	1	0.68546	0.528209	0.268416	0.210063	0.086907	0.106008	0.0566966	47.7449	-0.0762538	0.00839319	0.96255	48.5888	-0.0927559	0.0377266	0.992348
RPL14A	1	0.708065	0.483559	0.243354	0.126772	0.102072	0.0543812	0.0413297	1	0.746448	0.500454	0.233204	0.177215	0.0731736	0.0832078	0.043517	48.3809	-0.107693	0.0266658	0.997629	48.6133	-0.112194	0.0384199	0.997204
RPL14B	1	0.770072	0.450788	0.205525	0.1051	0.0753714	0.0621045	0.0314416	1	1.0089	0.737562	0.350693	0.200023	0.132615	0.0820253	0.0427408	48.3865	-0.132836	0.0361535	0.999818	50.3378	-0.16751	0.073201	0.995528
RPL15A	1	0.736058	0.529587	0.234468	0.107634	0.114506	0.0505737	0.0458528	1	0.706488	0.46373	0.200164	0.187447	0.0622464	0.118036	0.0469528	48.649	-0.116535	0.0304532	0.993349	48.2169	-0.109789	0.0525251	0.9922
RPL15B	1	0.961864	0.68492	0.424833	0.243236	0.232398	0.115036	0.0997477	1	0.894603	0.573398	0.268855	0.281182	0.103271	0.136142	0.0711279	50.5074	-0.124635	0.11252	0.992504	49.4595	-0.129915	0.0997936	0.985755
RPL16A	1	0.554066	0.452799	0.223812	0.107104	0.0979032	0.0452949	0.0349845	1	0.758305	0.529798	0.27041	0.210804	0.100261	0.0960429	0.0551571	47.3225	-0.0864559	0.00367999	0.987381	48.9064	-0.104625	0.0486118	0.997302
RPL16B	1	0.520136	0.425106	0.211373	0.104501	0.105709	0.0500056	0.0332561	1	0.66951	0.472797	0.213588	0.179854	0.0710989	0.0787679	0.0383137	46.901	-0.0827972	0.00610326	0.988343	48.128	-0.0995282	0.0264694	0.99455
RPL17A	1	0.688456	0.51219	0.254974	0.123538	0.0931459	0.055367	0.0498467	1	0.70422	0.535655	0.242473	0.20195	0.0846269	0.0904653	0.063721	48.434	-0.10404	0.0221722	0.99352	48.6268	-0.100977	0.0431942	0.991092
RPL17B	1	0.93068	0.714892	0.447855	0.243374	0.201482	0.124913	0.0748018	1	0.958472	0.768368	0.44917	0.389037	0.154287	0.197932	0.104024	50.695	-0.119493	0.0832322	0.997943	51.1999	-0.113476	0.112195	0.986399
RPL18A	1	0.721634	0.538367	0.268907	0.128479	0.121343	0.0614023	0.0440989	1	0.778028	0.556183	0.270885	0.204121	0.0821067	0.0882633	0.0437606	48.7312	-0.105776	0.0271579	0.993835	49.0879	-0.10966	0.0362084	0.996446
RPL19B	1	0.741555	0.553964	0.276663	0.142182	0.124281	0.0677956	0.0680789	1	0.718389	0.490231	0.212297	0.19022	0.0694852	0.0836337	0.0693605	48.8858	-0.109534	0.0451837	0.993967	48.3998	-0.111495	0.0524714	0.993346
RPL1A	1	0.688411	0.69929	0.424524	0.177713	0.148084	0.0682024	0.0505121	1	0.788666	0.654941	0.402298	0.238447	0.0924175	0.101322	0.0478564	49.8534	-0.091882	0.00461077	0.960917	50.0016	-0.101181	0.0200258	0.992101
RPL20B	1	0.745262	0.595298	0.330216	0.180006	0.145283	0.0803591	0.0534284	1	0.7597	0.523864	0.244036	0.202609	0.0788162	0.0804688	0.0395838	49.2982	-0.0984777	0.0338058	0.993552	48.8198	-0.109227	0.0347023	0.995728
RPL21A	1	0.721954	0.4974	0.24048	0.128003	0.181788	0.0727433	0.0674216	1	0.713491	0.489694	0.209601	0.247553	0.0721804	0.164024	0.0588081	48.4612	-0.109564	0.0666427	0.990136	48.4095	-0.1018	0.0741727	0.980375
RPL22A	1	0.802555	0.720245	0.373416	0.192275	0.151751	0.0730531	0.0461188	1	0.929204	0.862303	0.503076	0.339018	0.159508	0.101567	0.0622373	50.1555	-0.11401	0.030142	0.98702	51.5135	-0.133902	0.0559934	0.994777
RPL22B	1	1.10349	0.595937	0.496439	0.27671		0.177828	0.0947246									50.6734	-0.122957	0.125184	0.94426
RPL23A	1	0.827167	0.638601	0.405776	0.229547	0.198567	0.113483	0.0653056	1	0.845812	0.769319	0.456813	0.342677	0.181564	0.158997	0.0735429	50.0841	-0.0985775	0.0592064	0.997094	51.0628	-0.0994099	0.0638391	0.991492
RPL24A	1	0.696202	0.488696	0.216951	0.105312	0.0830027	0.0473825	0.0503414	1	0.649348	0.472156	0.188181	0.143971	0.0575086	0.0667946	0.0775264	48.2765	-0.113372	0.0249079	0.994653	47.9292	-0.108298	0.0409527	0.989425
RPL24B	1	0.725778	0.513068	0.225579	0.103911	0.0933276	0.0459711	0.073545	1	0.601584	0.437173	0.205222	0.167065	0.0684172	0.119198	0.0959975	48.5002	-0.120051	0.039014	0.9928	47.5138	-0.0978717	0.0693807	0.989765
RPL25	1	0.760695	0.732171	0.486469	0.265668	0.174935	0.12284	0.0528262	1	0.821041	0.727212	0.45321	0.261125	0.138953	0.106602	0.0490217	50.6615	-0.0913153	0.0237883	0.980422	50.622	-0.105186	0.0273422	0.992649
RPL26A	1	0.717712	0.557681	0.294442	0.146289	0.13071	0.0693572	0.059016	1	0.694751	0.508659	0.254759	0.193051	0.0866301	0.090366	0.0554718	48.8715	-0.101287	0.035084	0.992187	48.4953	-0.0978753	0.0379368	0.995202
RPL26B	1	0.715118	0.595741	0.347896	0.170065	0.167743	0.0760804	0.0636431	1	0.787206	0.637421	0.337958	0.208533	0.11891	0.0778274	0.058018	49.2224	-0.0926832	0.0360872	0.9869	49.6658	-0.106998	0.0352106	0.994399
RPL27A	1	0.834931	0.697953	0.402123	0.228981	0.113935	0.0710787	0.0328811	1	0.759151	0.600319	0.352072	0.217283	0.0990557	0.0935121	0.0414923	50.2931	-0.112844	0.0131339	0.996039	49.4871	-0.0972785	0.0192502	0.995367
RPL28	1	0.622254	0.573956	0.286386	0.142467	0.124993	0.0668781	0.0465641	1	0.762219	0.65398	0.309497	0.239061	0.110111	0.0973304	0.0601666	48.47	-0.0868669	0.0107539	0.976069	49.6141	-0.102581	0.0392266	0.986753
RPL29	1	0.812121	0.683008	0.416301	0.246884	0.293779	0.136914	0.234275	1	0.769923	0.659499	0.405609	0.194329	0.164098	0.276822	0.245151	50.1556	-0.103751	0.185227	0.971861	49.7243	-0.105205	0.195167	0.957256
RPL2B	1	0.721449	0.540099	0.26173	0.134605	0.121318	0.0688322	0.0550623	1	0.706751	0.530449	0.268355	0.221941	0.0951116	0.118584	0.0681437	48.7143	-0.106895	0.0369988	0.99365	48.6966	-0.095348	0.0539819	0.992967
RPL3	1	0.789659	0.552295	0.260585	0.12542	0.121645	0.0573171	0.0542374	1	0.805946	0.522687	0.229367	0.202177	0.0751241	0.0862941	0.0616239	48.9915	-0.123411	0.0435338	0.996433	48.8872	-0.125715	0.0604211	0.995175
RPL30	1	0.67595	0.708482	0.45569	0.205752	0.15222	0.100103	0.0468942	1	0.695657	0.563667	0.355295	0.218196	0.11063	0.091912	0.0443661	50.0096	-0.0852136	0.00410481	0.957452	49.0827	-0.0857445	0.0145823	0.992706
RPL31A	1	0.665639	0.532204	0.267282	0.141814	0.132193	0.0750794	0.0571099	1	0.835163	0.638613	0.323906	0.280033	0.10821	0.126777	0.0653708	48.4479	-0.0947084	0.0337731	0.989548	49.8493	-0.108014	0.0625066	0.991905
RPL31B	1	0.817765	0.717259	0.464189	0.300766	0.643518	0.189578	0.237648	1	0.897839	0.795659	0.348911	0.51849	0.452839	0.370326	0.214537	51.5129	-0.0655705	0.249687	0.799891	52.1012	-0.0696407	0.270647	0.88824
RPL32	1	0.710127	0.516669	0.251607	0.130178	0.104855	0.0626402	0.0502	1	0.713763	0.530979	0.277091	0.207715	0.0827193	0.0915516	0.0499413	48.5432	-0.106962	0.0305188	0.995221	48.7579	-0.0969141	0.031184	0.994801
RPL33A	1	0.708383	0.486331	0.2548	0.129962	0.109932	0.0628553	0.0445341	1	0.702441	0.480991	0.222536	0.176603	0.0754938	0.0765678	0.0420552	48.4175	-0.105593	0.0311452	0.997632	48.3324	-0.104976	0.0321774	0.996409
RPL33B	1	0.921845	0.672222	0.397064	0.194458	0.187459	0.0923914	0.0609453	1	0.866385	0.646891	0.350472	0.282471	0.134623	0.158238	0.0646484	50.2512	-0.1266	0.0713833	0.995983	50.0595	-0.107838	0.0776058	0.994642
RPL34B	1	0.775343	0.737098	0.496202	0.274267	0.130184	0.100065	0.041012	1	0.864819	0.779449	0.557059	0.674124	0.241537	0.343212	0.184206	50.7376	-0.0986423	0.0055764	0.980967	53.0542	-0.0660397	0.160688	0.906004
RPL35B	1	0.592079	0.479673	0.233365	0.112464	0.0926536	0.0477925	0.0314161	1	0.655739	0.507482	0.240932	0.191806	0.0842471	0.085851	0.0391842	47.7272	-0.0901767	0.00123911	0.988154	48.2783	-0.0915406	0.0209392	0.992222
RPL36A	1	0.707447	0.550998	0.324363	0.181353	0.13325	0.100433	0.0922577	1	0.697125	0.552757	0.271761	0.189882	0.0996777	0.0752151	0.0618427	48.8855	-0.0947047	0.0616305	0.993059	48.743	-0.097434	0.0334393	0.991473
RPL36B	1	0.663284	0.540723	0.298612	0.153354	0.12684	0.0726404	0.0691823	1	0.744807	0.572269	0.289241	0.190079	0.1048	0.0909873	0.0857183	48.5556	-0.0919437	0.0351375	0.988248	49.0415	-0.105923	0.0572635	0.993691
RPL37A	1	0.871108	0.599359	0.296175	0.143481	0.108366	0.0595908	0.135545	1	0.620403	0.438762	0.226315	0.165683	0.0670053	0.081233	0.119687	49.4185	-0.147474	0.0857355	0.994789	47.671	-0.101407	0.0700736	0.989192
RPL37B	1	0.811709	0.593825	0.271941	0.13737	0.0941353	0.0596229	0.124801	1	0.662102	0.436457	0.216519	0.122655	0.0700774	0.0584872	0.11228	49.2127	-0.135896	0.0710542	0.991581	47.8631	-0.114057	0.0603586	0.992275
RPL38	1	0.736299	0.559976	0.273513	0.143613	0.140021	0.0635442	0.0474994	1	0.703773	0.524763	0.309691	0.287641	0.104882	0.112761	0.044584	48.9081	-0.105819	0.0338284	0.992778	48.9057	-0.0820756	0.0273324	0.990444
RPL39	1	0.482456	0.593161	0.31517	0.138429	0.168701	0.118857	0.111399	1	0.850118	0.703408	0.383848	0.263647	0.111767	0.253437	0.117125	47.5187	-0.0667826	0.0582864	0.924182	50.2388	-0.114769	0.129738	0.978742
RPL40A	1	0.807878	0.856574	0.656805	0.40629	0.19851	0.19498	0.156747	1	0.912502	0.908876	0.746335	0.408293	0.286172	0.190698	0.174512	52.1941	-0.111602	0.119003	0.961195	52.7066	-0.144417	0.163752	0.988417
RPL40B	1	0.681081	0.606093	0.407076	0.199074	0.130278	0.100534	0.110941	1	0.86439	0.719717	0.4443	0.308926	0.14455	0.144333	0.112157	49.2856	-0.0865434	0.0567666	0.973871	50.6851	-0.108282	0.0891155	0.994645
RPL42A	1	0.819206	0.578366	0.277281	0.136067	0.121013	0.0556645	0.0542009	1	0.696418	0.492957	0.266078	0.215408	0.0942585	0.10338	0.0661157	49.2345	-0.127331	0.0444324	0.997296	48.4726	-0.0949746	0.0510691	0.995831
RPL43B	1	0.764218	0.558895	0.337212	0.149849	0.142141	0.0803097	0.0372077	1	0.783073	0.546322	0.276993	0.212946	0.0913842	0.0897684	0.058083	49.199	-0.101511	0.0275231	0.995802	49.0761	-0.109587	0.0485461	0.996994
RPL4A	1	0.670166	0.508153	0.237605	0.120567	0.099443	0.056778	0.0399896	1	0.710225	0.495711	0.22555	0.189434	0.0772806	0.08441	0.0492758	48.296	-0.101661	0.0177116	0.992359	48.4384	-0.104933	0.0387512	0.994946
RPL4B	1	0.694185	0.667041	0.461249	0.29311	0.176578	0.152412	0.0644112	1	0.738224	0.653645	0.391394	0.256121	0.213808	0.111503	0.11527	50.1203	-0.0740903	0.0300758	0.978598	49.844	-0.0870377	0.0824185	0.98405
RPL5	1	0.657466	0.442764	0.199284	0.095261	0.088985	0.0532791	0.032082	1	0.628909	0.393853	0.157118	0.152349	0.0503432	0.100053	0.0351163	47.8757	-0.108451	0.0199355	0.996216	47.4749	-0.108737	0.0398431	0.993387
RPL6A	1	0.686809	0.461872	0.232333	0.120795	0.101807	0.0519925	0.0372776	1	0.711733	0.436522	0.195307	0.151738	0.0662723	0.0692641	0.0358659	48.1702	-0.105854	0.0241707	0.997698	48.1182	-0.116105	0.0354096	0.998203
RPL6B	1	0.671756	0.498907	0.255431	0.138079	0.117201	0.0692142	0.0509292	1	0.818281	0.556971	0.26054	0.21712	0.0939511	0.100107	0.0623923	48.3044	-0.097926	0.0313241	0.994579	49.1653	-0.119897	0.064182	0.995969
RPL7A	1	0.714368	0.524694	0.283556	0.148359	0.13418	0.0744076	0.0525019	1	0.702832	0.454469	0.218964	0.179986	0.0682898	0.0771809	0.0522757	48.6907	-0.100127	0.0373268	0.995665	48.207	-0.107788	0.0415498	0.996653
RPL7B	1	0.728334	0.619842	0.294038	0.147291	0.184894	0.0744888	0.0810595	1	0.500388	0.319576	0.156743	0.0814257	0.0520652	0.052768	0.0336568	49.1783	-0.103514	0.05802	0.978705	46.346	-0.0983288	0.0165459	0.997708
RPL8A	1	0.694724	0.509104	0.272123	0.13584	0.129151	0.0619367	0.0440623	1	0.805987	0.637764	0.33414	0.259163	0.127462	0.110002	0.0687693	48.5046	-0.0990105	0.0271158	0.994812	49.7818	-0.103709	0.0562243	0.994577
RPL8B	1	0.602678	0.502174	0.255688	0.12719	0.107162	0.067628	0.0366781	1	0.713463	0.481515	0.231553	0.171685	0.0761052	0.0725615	0.0414938	47.9354	-0.0871887	0.00903697	0.987248	48.4002	-0.106391	0.0310631	0.99761
RPL9A	1	0.708006	0.517319	0.269979	0.154918	0.147071	0.0787369	0.0568572	1	0.695594	0.511177	0.246307	0.301114	0.0884419	0.114405	0.0674508	48.5992	-0.0993866	0.045836	0.99535	48.5995	-0.0880516	0.0538415	0.978411
RPL9B	1	0.8483	0.616991	0.410272	0.219376	0.237968	0.0869946	0.229118	1	0.816295	0.671041	0.390053	0.443362	0.156071	0.221627	0.227356	49.833	-0.114858	0.160786	0.975487	50.4001	-0.0895058	0.188064	0.95349
RPN1	1	0.913293	0.661025	0.413888	0.239118	0.224674	0.104555	0.0753711	1	0.915869	0.67128	0.436291	0.317148	0.15055	0.144261	0.0750294	50.3716	-0.112535	0.0834657	0.994237	50.6378	-0.106154	0.0721624	0.996282
RPN10	1	0.914242	0.915273	0.695091	0.385651	0.286337	0.186184	0.0955289	1	0.989511	0.966677	0.60753	0.40823	0.226616	0.179911	0.091473	52.5928	-0.126542	0.102151	0.991141	52.3182	-0.142739	0.111067	0.99295
RPN11	1	0.815859	0.657858	0.422474	0.214453	0.157861	0.0979514	0.0666932	1	0.856649	0.701484	0.393035	0.267983	0.120299	0.103462	0.0600987	50.1278	-0.103282	0.0452798	0.994983	50.3666	-0.112759	0.0458927	0.996261
RPN12	1	0.770407	0.767601	0.575384	0.311144	0.215206	0.139243	0.0614425	1	0.806551	0.725925	0.530132	0.290255	0.187587	0.113395	0.0551513	51.3238	-0.0893123	0.0294411	0.972685	50.9787	-0.0946046	0.0254265	0.98735
RPN13	1	1.01658	0.864563	0.658975	0.413587	0.295641	0.200978	0.101675	1	0.891884	0.745864	0.503956	0.3575	0.183607	0.197632	0.0871854	52.5645	-0.115816	0.108627	0.996542	51.2829	-0.0984256	0.0831359	0.996737
RPN14									1	0.708395	0.628608	0.320244	0.244108	0.100985	0.104102	0.0625691					49.3458	-0.0914743	0.0315374	0.982539
RPN2	1	0.910117	0.639133	0.380183	0.223859	0.184528	0.106263	0.0763871	1	0.886325	0.605375	0.322158	0.27919	0.113111	0.125554	0.0632076	50.0911	-0.119962	0.085126	0.997602	49.806	-0.115715	0.0748242	0.992458
RPN3	1	0.793442	0.610347	0.38837	0.234071	0.177546	0.112797	0.0740373	1	0.888101	0.649837	0.396385	0.249516	0.153943	0.128832	0.0754529	49.7982	-0.0947254	0.0597105	0.997899	50.202	-0.112412	0.0763907	0.999825
RPN5	1	0.803809	0.526766	0.302772	0.175521	0.115777	0.0881773	0.0660242	1	0.77714	0.576535	0.352305	0.24507	0.121326	0.107506	0.0879832	49.0745	-0.114195	0.0593224	0.999781	49.4451	-0.0978978	0.0632993	0.996513
RPN6	1	0.828046	0.595122	0.35169	0.198658	0.149391	0.0959169	0.0615894	1	0.871198	0.620054	0.372421	0.340327	0.136093	0.151547	0.0797387	49.6308	-0.108894	0.0563492	0.999326	50.1646	-0.0988733	0.0792786	0.98897
RPN7	1	0.838925	0.603298	0.370399	0.212606	0.159089	0.0950489	0.0679517	1	0.901335	0.651379	0.340597	0.309897	0.120016	0.146853	0.0953951	49.775	-0.107537	0.0599667	0.99904	50.0844	-0.11806	0.100608	0.989693
RPN8	1	0.835244	0.687113	0.440729	0.241726	0.192946	0.112328	0.074734	1	0.816512	0.68719	0.373493	0.282368	0.122539	0.120363	0.0685595	50.4284	-0.102001	0.059751	0.995505	50.187	-0.103611	0.051699	0.991842
RPN9	1	0.799501	0.638107	0.36735	0.207556	0.141624	0.0875337	0.0478347	1	0.822157	0.615222	0.351571	0.249252	0.150206	0.116501	0.0643406	49.8171	-0.103697	0.0326835	0.996636	49.7899	-0.102142	0.0604082	0.998922
RPO21	1	0.941877	0.765546	0.534088	0.302121	0.213128	0.115978	0.0851173	1	0.947884	0.787804	0.513513	0.366763	0.163073	0.197955	0.08594	51.3423	-0.116633	0.073867	0.99774	51.4819	-0.112734	0.0905301	0.994786
RPO26	1	1.08497	0.843111	0.629593	0.433665	0.219721	0.207392	0.178045	1	1.05391	0.948537	0.66664	0.429166	0.299308	0.173314	0.189891	52.2517	-0.130341	0.163389	0.983529	52.5374	-0.146646	0.181316	0.990981
RPO31	1	0.976454	0.881543	0.713425	0.422004	0.310393	0.206942	0.113407	1	1.14261	0.861522	0.488823	0.27305	0.152604	0.113628	0.0984554	52.8057	-0.118218	0.115399	0.996761	51.2425	-0.181363	0.110964	0.979592
RPP0	1	0.927228	0.793163	0.51963	0.297757	0.155906	0.115902	0.0581825	1	0.885639	0.744558	0.522387	0.255297	0.183197	0.10751	0.0498765	51.3097	-0.124552	0.0500168	0.999399	51.0659	-0.112113	0.0372699	0.995387
RPP1A	1	1.05373	0.765916	0.511561	0.314803	0.106371	0.143394	0.113793	1	1.02319	0.810228	0.463796	0.226561	0.257457	0.114316	0.0880129	51.2157	-0.141992	0.0976058	0.985715	50.987	-0.156896	0.12428	0.987
RPP1B	1	0.937504	0.919833	0.65875	0.463181	0.192124	0.226758	0.173537	1	1.29566	1.56331	1.03022	0.452174	0.623612	0.203405	0.227901	52.5072	-0.136372	0.157208	0.988772	53.0976	-0.766993	0.3516	0.70574
RPP2A	1	0.915689	0.784316	0.54566	0.346657	0.1873	0.127711	0.0810999	1	0.899896	0.742439	0.502313	0.298557	0.148154	0.125774	0.0731938	51.5192	-0.112854	0.0626275	0.998054	51.0527	-0.113454	0.0558485	0.997937
RPP2B	1	1.05448	0.827362	0.554095	0.342696	0.187467	0.129922	0.0758623	1	0.818801	0.655256	0.391445	0.22573	0.119919	0.101822	0.0488921	51.7055	-0.136165	0.0805616	0.99267	50.0362	-0.105747	0.032623	0.997216
RPS0A									1	0.62772	0.369122	0.184472	0.100331	0.0458364	0.0295951	0.0237692					47.4341	-0.110003	0.00732997	0.999249
RPS0B	1	0.748735	0.54071	0.288078	0.163021	0.149481	0.0771047	0.0692439	1	0.734648	0.547498	0.316425	0.244845	0.11556	0.10587	0.0737226	48.9083	-0.105295	0.0556509	0.99612	49.0647	-0.0926668	0.0530713	0.995601
RPS10A	1	0.672648	0.415943	0.226194	0.110015	0.111754	0.0554721	0.0416026	1	0.759587	0.450964	0.214855	0.153708	0.0660354	0.0640365	0.0332214	47.8876	-0.107458	0.035198	0.998153	48.4047	-0.122265	0.035883	0.998852
RPS10B									1	0.682108	0.4205	0.224521	0.478913	0.121772	0.294178	0.159914					48.0696	-0.0876394	0.207399	0.877869
RPS11B	1	0.667056	0.504223	0.249391	0.124776	0.091525	0.0558491	0.0351617	1	0.696841	0.489143	0.24749	0.171017	0.0792218	0.077102	0.0373275	48.2972	-0.0994097	0.0114028	0.993477	48.3998	-0.100386	0.0241407	0.997525
RPS12	1	0.714815	0.649871	0.472505	0.263101	0.161928	0.113189	0.0508355	1	0.827196	0.808663	0.601011	0.334029	0.237791	0.14588	0.0668088	50.0774	-0.08032	0.0132291	0.981076	51.7605	-0.0996586	0.0455995	0.982901
RPS13	1	0.6761	0.467154	0.229909	0.123716	0.113813	0.0577112	0.0444237	1	0.783506	0.531667	0.268818	0.268256	0.100171	0.13952	0.0628192	48.1302	-0.103785	0.0308811	0.996399	49.0552	-0.102736	0.072149	0.989623
RPS14B	1	0.705341	0.503764	0.243665	0.126243	0.0857467	0.0592491	0.0425713	1	0.713879	0.542423	0.273888	0.19716	0.0863204	0.0782036	0.0452304	48.4534	-0.107875	0.0224339	0.996183	48.7961	-0.0982949	0.024161	0.994527
RPS15	1	0.7087	0.475762	0.223603	0.122363	0.0944933	0.0541686	0.0331789	1	0.666288	0.499027	0.21647	0.226115	0.0830532	0.123879	0.0481975	48.3111	-0.110775	0.0237977	0.997984	48.2501	-0.0922898	0.0443877	0.986858
RPS16B	1	0.689963	0.478903	0.226746	0.120092	0.106047	0.054211	0.0379668	1	0.692715	0.520104	0.238133	0.192694	0.0706137	0.081398	0.0421406	48.2425	-0.106683	0.0251476	0.996345	48.5083	-0.0992165	0.0241462	0.992287
RPS17B	1	0.612773	0.529779	0.304374	0.155861	0.118797	0.0828962	0.0599218	1	0.718127	0.576022	0.299518	0.222896	0.11652	0.166678	0.0673194	48.2434	-0.0831518	0.0242116	0.984369	49.0461	-0.0912622	0.0635372	0.989836
RPS18A	1	0.60686	0.382581	0.158028	0.0756556	0.0716175	0.0346897	0.0278362	1	0.663183	0.425706	0.172968	0.151959	0.0541425	0.0641461	0.0333109	47.3182	-0.111311	0.013228	0.996775	47.8179	-0.110003	0.0260307	0.995692
RPS19A	1	0.681778	0.515359	0.262909	0.142454	0.112037	0.0700885	0.0477111	1	0.812689	0.684315	0.348037	0.296661	0.123044	0.165875	0.0756179	48.4495	-0.0982629	0.0271998	0.994255	50.1028	-0.101147	0.0727382	0.986432
RPS1A	1	0.717383	0.49943	0.261328	0.136483	0.104327	0.0740617	0.0522577	1	0.659996	0.44718	0.200334	0.151264	0.0727426	0.0713529	0.0410522	48.5224	-0.106536	0.0372536	0.99769	47.9268	-0.104039	0.0295289	0.9967
RPS1B	1	0.736721	0.516293	0.255728	0.13426	0.10789	0.0624596	0.041425	1	0.721464	0.497278	0.244259	0.202677	0.0865089	0.094202	0.0475591	48.6689	-0.110096	0.0299526	0.997443	48.5512	-0.102057	0.0416513	0.996151
RPS2	1	0.626324	0.470383	0.211355	0.106874	0.089731	0.0539306	0.03697	1	0.698652	0.465975	0.225463	0.177303	0.0767171	0.0807725	0.0445663	47.8458	-0.0992593	0.0140918	0.991893	48.2551	-0.10436	0.0363579	0.997268
RPS20	1	0.867691	0.595737	0.284384	0.137087	0.0898913	0.0594504	0.0423418	1	0.832188	0.635696	0.322066	0.195058	0.100144	0.0777632	0.0503264	49.4353	-0.139685	0.0392003	0.999745	49.7006	-0.119718	0.0381475	0.997789
RPS21A									1	0.876689	0.815772	0.58585	0.315324	0.209628	0.13649	0.105522					51.6369	-0.116998	0.0832727	0.990733
RPS21B	1	0.751616	0.692734	0.506445	0.336726	0.181309	0.154401	0.116083									50.6731	-0.0811288	0.0737915	0.978197
RPS22B	1	0.774711	0.523395	0.274205	0.156121	0.131854	0.0710719	0.0450464	1	0.690246	0.500021	0.259655	0.225195	0.0979163	0.122358	0.0439852	48.899	-0.111573	0.0439424	0.998624	48.4899	-0.0901362	0.04024	0.99439
RPS23B	1	0.781481	0.484082	0.220168	0.115863	0.08919	0.052217	0.0365199	1	0.74954	0.511231	0.2435	0.210156	0.0840413	0.100924	0.0512445	48.5952	-0.129693	0.0354704	0.999462	48.7195	-0.107178	0.0494401	0.995194
RPS24A	1	0.680833	0.463524	0.204739	0.103959	0.0897959	0.0479294	0.036892	1	0.642035	0.456151	0.195132	0.149554	0.0625771	0.0623974	0.0332946	48.0868	-0.111087	0.0215755	0.996084	47.8685	-0.100888	0.0163908	0.994481
RPS25A	1	0.522658	0.423242	0.179539	0.0925183	0.0733668	0.0475285	0.0347792	1	0.756323	0.558178	0.260518	0.224575	0.0897599	0.0973159	0.0532105	46.9043	-0.0897264	0.00449923	0.987095	49.0121	-0.104607	0.0439525	0.993058
RPS26A	1	0.784722	0.602873	0.315658	0.157619	0.152882	0.0719957	0.19003	1	0.72748	0.505186	0.235432	0.22449	0.0817456	0.11363	0.0557049	49.2598	-0.122398	0.112557	0.979545	48.5964	-0.102693	0.0538255	0.992023
RPS26B	1	0.767579	0.579198	0.28148	0.144766	0.09399	0.0631953	0.0496012	1	0.609611	0.398305	0.175293	0.126915	0.0534792	0.0569381	0.03433	49.1137	-0.114852	0.0283192	0.995344	47.4142	-0.103761	0.0190616	0.997027
RPS27B	1	0.549479	0.485045	0.285438	0.160696	0.119835	0.0903308	0.0729276	1	0.700512	0.560313	0.34337	0.231761	0.120916	0.110557	0.0772239	47.521	-0.0763175	0.0355232	0.983772	49.0402	-0.0867414	0.0477256	0.99299
RPS28A	1	0.76828	0.636246	0.439955	0.254855	0.155885	0.120118	0.0796152	1	0.848917	0.746112	0.42984	0.273908	0.149563	0.121796	0.0745294	50.0356	-0.0894963	0.0489714	0.991958	50.666	-0.111989	0.060322	0.994183
RPS29A	1	0.686859	0.529238	0.311226	0.148606	0.107948	0.0728261	0.0462636	1	0.605384	0.5018	0.251351	0.156912	0.0831944	0.0484558	0.0356511	48.6643	-0.0940132	0.0191272	0.993254	47.9748	-0.08751	0.000251112	0.98799
RPS29B	1	0.574718	0.508069	0.289999	0.148606	0.119728	0.0684862	0.0520165	1	0.592879	0.5308	0.263938	0.198754	0.0874295	0.106276	0.0529183	47.8562	-0.079456	0.0142707	0.982463	48.0569	-0.080149	0.0222049	0.981336
RPS3	1	0.792912	0.520696	0.258185	0.140089	0.10921	0.0643571	0.0456792	1	0.792283	0.549023	0.262956	0.244916	0.0891975	0.102689	0.0599871	48.8815	-0.121814	0.043005	0.999293	49.1109	-0.109535	0.0575452	0.992519
RPS30B	1	0.655348	0.575469	0.313607	0.16721	0.156694	0.102757	0.118598	1	0.682569	0.536524	0.28117	0.225252	0.108156	0.114793	0.0829342	48.6844	-0.0896232	0.0752475	0.978093	48.6413	-0.0905249	0.0589522	0.99148
RPS31	1	0.946739	0.732497	0.484838	0.261902	0.169251	0.101807	0.0784942	1	0.882813	0.717833	0.449998	0.326325	0.151816	0.203187	0.0804343	50.9209	-0.123965	0.0677714	0.998463	50.8447	-0.1013	0.0850472	0.993801
RPS4A	1	0.668241	0.460496	0.231173	0.119462	0.0947115	0.0601483	0.0447058	1	0.71215	0.4717	0.228622	0.179896	0.077237	0.0833459	0.0460255	48.064	-0.103791	0.0270727	0.996959	48.3455	-0.106225	0.0393248	0.997352
RPS5	1	0.717095	0.520262	0.283533	0.190851	0.135258	0.0801097	0.0627796	1	0.675037	0.482563	0.229547	0.246517	0.0750947	0.0916442	0.0493141	48.7208	-0.0968494	0.0471268	0.997421	48.2804	-0.0919395	0.0357521	0.987668
RPS6B	1	0.680902	0.477957	0.227927	0.116426	0.0900031	0.0524263	0.0371139	1	0.706257	0.488261	0.218877	0.181091	0.0714609	0.0808505	0.0459457	48.199	-0.105982	0.0190113	0.996222	48.3706	-0.106185	0.0354027	0.995159
RPS7A	1	0.631584	0.480743	0.241536	0.1284	0.100291	0.0631585	0.0329806	1	0.630495	0.514356	0.237841	0.162414	0.0900867	0.0731509	0.0291794	47.9885	-0.0931632	0.0123804	0.993609	48.1495	-0.0898372	0.00723192	0.989844
RPS7B	1	0.661616	0.508795	0.279436	0.15179	0.135565	0.0700997	0.0494978	1	0.698537	0.539476	0.275723	0.226503	0.0991992	0.0891963	0.0512803	48.3691	-0.0910557	0.0281635	0.993351	48.7521	-0.0919544	0.0309741	0.992782
RPS8B	1	0.785308	0.522592	0.2468	0.122363	0.10463	0.0572508	0.0411334	1	0.738594	0.511123	0.240709	0.195035	0.0842652	0.0861664	0.0443888	48.828	-0.124059	0.0363198	0.998469	48.6663	-0.10656	0.0386381	0.996262
RPS9A	1	0.737961	0.384018	0.138191	0.0489345	0.0434006	0.0235455	0.0227635	1	0.63203	0.396494	0.114072	0.0699248	0.043102	0.0368273	0.0242662	47.9146	-0.150709	0.0145958	0.999411	47.4666	-0.124121	0.00879241	0.99415
RPS9B	1	0.663815	0.455194	0.214572	0.110428	0.0940144	0.0503687	0.0396114	1	0.682621	0.451949	0.225144	0.184547	0.0798202	0.0870535	0.0435648	47.9893	-0.105967	0.0226192	0.996342	48.1244	-0.100577	0.0378066	0.997147
RPT1	1	0.842696	0.637104	0.387036	0.225549	0.190427	0.121833	0.0993683	1	0.83502	0.638414	0.35912	0.35437	0.129192	0.177632	0.090901	49.9781	-0.107197	0.0912221	0.998064	50.1287	-0.0943631	0.0880728	0.983597
RPT2	1	0.79035	0.641104	0.413318	0.217173	0.174306	0.10141	0.0631043	1	0.863484	0.698686	0.395116	0.337841	0.148499	0.203755	0.0854787	49.9822	-0.0962715	0.0432347	0.994176	50.5509	-0.099118	0.0934682	0.988791
RPT3	1	0.737739	0.595621	0.346435	0.185076	0.169609	0.101705	0.0764648	1	0.834178	0.670284	0.358981	0.29947	0.124559	0.194546	0.0730928	49.3132	-0.0947258	0.056161	0.991826	50.1478	-0.100753	0.0821336	0.987771
RPT4	1	0.83936	0.640472	0.406393	0.243004	0.163818	0.117281	0.0745471	1	0.866658	0.693622	0.416503	0.332981	0.149995	0.151663	0.0824777	50.1097	-0.102685	0.0630706	0.999217	50.5976	-0.100815	0.0734881	0.994441
RPT5	1	0.758504	0.622617	0.392454	0.216639	0.155737	0.120751	0.087855	1	0.830709	0.676441	0.379689	0.271947	0.132067	0.113153	0.0829245	49.6915	-0.0938238	0.061773	0.992678	50.1638	-0.106679	0.0633754	0.994986
RPT6	1	0.777894	0.585626	0.359924	0.1989	0.15886	0.103449	0.0860669	1	0.740185	0.542757	0.266683	0.239164	0.0883835	0.114605	0.0587727	49.4541	-0.100018	0.0665854	0.99678	48.9144	-0.0991496	0.0499752	0.991929
RQC1									1	0.877281	0.738565	0.454438	0.48249	0.142962	0.192991	0.109251					51.3244	-0.0909561	0.0877698	0.962705
RQC2	1	0.85511	0.733488	0.368484	0.222534	0.186496	0.097738	0.0945264	1	0.969608	0.925763	0.330473	0.388403	0.0982867	0.105466	0.0692665	50.2965	-0.125059	0.0871898	0.991049	50.9253	-0.180885	0.108214	0.953694
RRB1	1	1.01593	0.831027	0.586705	0.394602	0.340826	0.181451	0.146383	1	1.00155	0.884425	0.484989	0.330415	0.17424	0.118266	0.0810312	52.1764	-0.109692	0.151559	0.988362	51.4504	-0.150832	0.0950167	0.993736
RRN5									1	0.729359	0.760352	0.42185	0.281476	0.114946	0.099607	0.0573694					50.431	-0.0969	0.0167445	0.964795
RRP1	1	0.856106	0.704389	0.568	0.274949	0.437816	0.104519	0.070836	1	0.846401	0.767187	0.481352	0.251037	0.182354	0.0939042	0.0472852	51.4945	-0.0788862	0.0579938	0.933883	50.9231	-0.11178	0.0326688	0.991701
RRP12	1	0.753526	0.427222	0.23563	0.129099	0.140568	0.0846252	0.0561752	1	0.817208	0.602983	0.369186	0.308172	0.133757	0.122154	0.0891872	48.272	-0.123451	0.0722489	0.997612	49.8646	-0.0959449	0.070929	0.993352
RRP14	1	0.880713	0.803368	0.592423	0.36137	0.363492	0.169048	0.181942	1	0.926958	0.753073	0.486793	0.528515	0.196516	0.296324	0.221888	51.9631	-0.0946621	0.159903	0.977143	51.7392	-0.0893034	0.208974	0.951295
RRP15	1	0.859771	0.81744	0.646085	0.419903	0.415848	0.201653	0.1753	1	0.933938	0.851572	0.62991	0.526197	0.235993	0.282368	0.172813	52.6291	-0.0817246	0.152711	0.96971	52.7215	-0.0987406	0.159483	0.982644
RRP17	1	0.765856	0.758982	0.548075	0.32851	0.280547	0.161616	0.125086	1	1.05523	0.925814	0.505864	0.283769	0.218815	0.135984	0.106368	51.2785	-0.0810313	0.0915855	0.971126	51.3928	-0.18863	0.143297	0.991194
RRP3									1	1.0762	0.727546	0.422245	0.355434	0.146446	0.187151	0.131583					50.8084	-0.139462	0.151523	0.973192
RRP36	1	0.811759	0.633308	0.480289	0.23607	0.285019	0.115347	0.158466	1	0.999401	0.889213	0.62268	0.694129	0.242199	0.402545	0.18071	50.2682	-0.0909683	0.125716	0.974828	53.7361	-0.0867006	0.180753	0.917276
RRP4	1	1.31952	0.850036	0.551306	0.314514	0.462527	0.17507	0.161554	1	1.09718	0.661402	0.415645	0.221408	0.137041	0.150124	0.0679387	51.5942	-0.161103	0.245176	0.866823	50.3866	-0.15294	0.105893	0.973878
RRP40									1	1.13855	0.854212	0.620576	0.545226	0.175856	0.240487	0.12314					52.6788	-0.121387	0.118334	0.951419
RRP42	1	0.930571	0.834918	0.519538	0.317582	0.2313	0.158973	0.10825									51.4866	-0.12416	0.114325	0.997453
RRP43	1	0.921332	0.821395	0.530363	0.289008	0.20118	0.122318	0.0854492	1	1.14281	0.94041	0.576415	0.550947	0.199968	0.354862	0.16443	51.4039	-0.128022	0.0807252	0.997517	52.6949	-0.121588	0.202981	0.928984
RRP45	1	0.905387	0.763473	0.501744	0.248317	0.165036	0.103284	0.129618									50.9517	-0.130279	0.0941909	0.994232
RRP46	1	0.910271	0.827542	0.557908	0.251589	0.171956	0.108018	0.0616962	1	0.966237	0.848575	0.576566	0.321959	0.152778	0.108049	0.0629405	51.4162	-0.137284	0.056732	0.994732	51.7162	-0.14092	0.0538741	0.999666
RRP5	1	0.838305	0.594834	0.365015	0.199738	0.181921	0.116751	0.0666837	1	0.873359	0.612306	0.334539	0.257028	0.114969	0.139378	0.0656413	49.7079	-0.106656	0.0721548	0.997996	49.8094	-0.11492	0.0764628	0.995968
RRP7	1	0.860034	0.857846	0.643258	0.445077	0.11468	0.269794	0.114064	1	0.958665	0.867113	0.510929	0.272145	0.169621	0.136987	0.0749161	52.2615	-0.113763	0.102122	0.956443	51.3616	-0.153784	0.0934128	0.998531
RRP8									1	0.966949	0.714448	0.45017	0.369757	0.145595	0.127798	0.0779023					51.017	-0.11217	0.0697559	0.988784
RRP9	1	1.05595	0.783055	0.57348	0.30934	0.306053	0.125168	0.116101	1	1.08628	0.914867	0.487517	0.415736	0.173193	0.19913	0.113934	51.6823	-0.123543	0.122406	0.977497	51.6995	-0.148711	0.145627	0.971801
RRS1	1	0.863963	0.818093	0.776532	0.431497	0.661251	0.238597	0.270127	1	0.832216	0.747694	0.492648	0.358986	0.193642	0.196481	0.141776	54.2567	-0.0636148	0.243889	0.826785	51.1003	-0.0935633	0.117833	0.989579
RRT14	1	0.872862	0.765354	0.520362	0.307611	0.362495	0.143999	0.21412	1	0.77669	0.678695	0.372888	0.53128	0.194181	0.344799	0.182641	51.2703	-0.100453	0.186093	0.967497	50.9165	-0.0640521	0.180654	0.9082
RSA3	1	0.99957	0.7581	0.533185	0.342104	0.241237	0.141669	0.116097	1	0.912838	0.775707	0.477293	0.382262	0.171918	0.138706	0.0877657	51.4728	-0.115465	0.111349	0.99378	51.309	-0.108556	0.073165	0.992916
RSA4	1	0.949485	0.837475	0.613243	0.385297	0.287182	0.162758	0.107707	1	1.0127	0.84036	0.637163	0.499202	0.208455	0.22615	0.112724	52.1816	-0.11057	0.1006	0.997088	52.5911	-0.112311	0.103935	0.98734
RSC2	1	0.848238	1.08012	0.837998	0.67961	0.795788	0.432335	0.386251									57.6141	-0.0679949	0.375439	0.799355
RSC4	1	0.698952	0.559899	0.273709	0.145204	0.115746	0.0623593	0.0563685	1	0.837575	0.606444	0.291529	0.209606	0.0955016	0.0857104	0.0722213	48.7495	-0.101171	0.0279527	0.989729	49.4931	-0.123553	0.059994	0.997071
RSC6	1	1.00028	0.778928	0.416652	0.269333	0.210058	0.166161	0.158088	1	0.848452	0.721693	0.49406	0.502293	0.226118	0.204735	0.192675	50.6748	-0.159172	0.169561	0.997879	51.4985	-0.0805	0.156013	0.965524
RSC8	1	0.944993	0.741902	0.469708	0.326808	0.31196	0.137423	0.139337	1	0.972992	0.791377	0.469422	0.931836	0.179165	0.265215	0.154156	51.1319	-0.107061	0.142793	0.986608	53.4475	-0.0774107	0.114437	0.726227
RSE1									1	1.04091	1.05001	0.714459	0.496837	0.244751	0.234667	0.134308					52.9907	-0.156535	0.15364	0.984881
RSP5	1	0.923283	0.719555	0.455452	0.266104	0.287778	0.143535	0.114582	1	0.939205	0.796456	0.4157	0.470694	0.177132	0.313628	0.139483	50.8153	-0.110351	0.127255	0.989764	51.427	-0.100257	0.17316	0.948784
RSR1	1	0.968568	0.656923	0.371751	0.206536	0.130428	0.081544	0.0622875	1	0.694064	0.642793	0.175137	0.186581	0.0524587	0.0627213	0.0269554	50.1485	-0.14043	0.0686216	0.996672	48.9087	-0.110218	0.00383504	0.960986
RTC3	1	0.864915	0.96211	0.704159	0.438173	0.162844	0.181682	0.108131	1	0.870398	0.95959	0.703234	0.351429	0.240889	0.119634	0.11297	52.5954	-0.158562	0.102424	0.978699	52.3751	-0.168382	0.111441	0.980879
RTF1	1	0.991071	0.872043	0.631266	0.37024	0.321325	0.189647	0.150217	1	0.947278	0.799883	0.467724	0.453677	0.181907	0.237909	0.121096	52.2597	-0.122112	0.157086	0.993814	51.6107	-0.102888	0.12848	0.976428
RTG2	1	0.86662	0.753898	0.522108	0.30245	0.278666	0.142154	0.106752	1	1.17327	0.988337	0.706834	0.413894	0.226874	0.199309	0.0908533	51.2602	-0.0974297	0.0938738	0.990377	52.6316	-0.167177	0.125197	0.971035
RTN1	1	0.635298	0.729773	0.601744	0.283207	0.156145	0.172721	0.134273	1	0.897016	0.793757	0.641606	0.277301	0.1918	0.114044	0.101869	50.6059	-0.0725227	0.0684346	0.897205	51.6839	-0.127332	0.0710766	0.982978
RTN2	1	1.09697	0.800502	0.62949	0.345395	0.383276	0.18482	0.136913	1	0.930622	0.814738	0.540341	0.380566	0.174493	0.157125	0.0935224	52.2159	-0.113247	0.1579	0.95986	51.667	-0.11602	0.0807733	0.996444
RTS1	1	0.855412	1.11402	0.789146	0.623459	0.259513	0.40204	0.441902	1	0.771741	0.585285	0.406841	0.24124	0.124611	0.171705	0.097349	53.5988	-0.166003	0.370365	0.887887	49.6373	-0.0911709	0.0792301	0.992577
RTT10	1	0.981985	0.6809	0.390484	0.175389	0.127117	0.0698163	0.0521814									50.2674	-0.148041	0.0567614	0.996349
RTT102	1	1.00018	0.831394	0.563494	0.343335	0.344795	0.168661	0.161701	1	1.06773	0.857241	0.544806	0.658511	0.223357	0.384396	0.151449	51.8303	-0.119044	0.171555	0.985441	53.214	-0.0879902	0.165516	0.903706
RTT103	1	1.04969	0.833861	0.509502	0.365198	0.437822	0.209772	0.150769	1	1.15949	0.903465	0.580461	0.546872	0.205592	0.264654	0.148876	51.8627	-0.111364	0.208202	0.951963	52.6392	-0.122383	0.158556	0.942727
RTT106									1	1.10112	0.895001	0.6173	0.456119	0.222463	0.191233	0.0704794					52.5125	-0.127889	0.0826915	0.982276
RTT107	1	0.953155	0.856742	0.64291	0.463516	0.297649	0.187323	0.122621									52.6273	-0.106453	0.108878	0.997533
RUB1									1	1.0975	0.80595	0.494945	0.486398	0.145726	0.177891	0.100187					51.8435	-0.120244	0.098464	0.955323
RUD3									1	0.921143	0.850951	0.417872	0.381633	0.184569	0.120532	0.0980167					51.2561	-0.125442	0.0970579	0.979564
RUP1	1	0.898371	0.762919	0.463778	0.253057	0.185808	0.118849	0.0954233	1	1.01002	0.682576	0.345691	0.245245	0.0919963	0.137332	0.0584125	50.8592	-0.123639	0.0865865	0.997407	50.1892	-0.15355	0.0900002	0.989551
RVB1	1	0.929482	0.768544	0.504958	0.257188	0.174535	0.0977152	0.0864008	1	0.951604	0.833003	0.536584	0.324034	0.147077	0.135963	0.0756124	51.07	-0.128438	0.070475	0.997865	51.5231	-0.13393	0.0709095	0.998819
RVB2	1	0.909063	0.794592	0.541301	0.289976	0.201025	0.120231	0.0803291	1	0.923118	0.805429	0.549775	0.407856	0.143149	0.189483	0.0995429	51.3815	-0.119738	0.0688345	0.996904	51.7237	-0.112092	0.0845268	0.988985
RVS161	1	0.707156	0.545974	0.320342	0.171744	0.134694	0.0986075	0.0635383	1	0.878353	0.439909	0.261655	0.286857	0.0815024	0.133127	0.0949158	48.869	-0.0932588	0.0432066	0.994827	48.7387	-0.14516	0.128464	0.973955
RVS167	1	0.829409	0.632026	0.401477	0.222402	0.177256	0.103944	0.0694725	1	0.84829	0.57967	0.271655	0.222561	0.0862088	0.103327	0.0548697	50.0082	-0.102221	0.0580082	0.997774	49.3732	-0.124404	0.0615916	0.995444
RXT2									1	1.23034	0.697372	0.468056	0.517526	0.124665	0.378069	0.143492					51.4454	-0.118537	0.219481	0.850479
SAC1	1	0.939696	0.838195	0.527793	0.349794	0.355825	0.18733	0.162776									51.749	-0.10971	0.176168	0.984196
SAC6	1	0.958841	0.813416	0.517298	0.243596	0.165349	0.0952125	0.0652066	1	1.1407	0.901597	0.55932	0.339739	0.150745	0.127517	0.0711728	51.2287	-0.144548	0.0640219	0.998775	51.783	-0.165181	0.0870399	0.979324
SAC7									1	0.831216	0.648262	0.338166	0.290048	0.123221	0.134169	0.097533					49.9142	-0.107252	0.0851357	0.991629
SAF1									1	1.12782	0.962089	0.518853	0.77891	0.223304	0.469429	0.21988					53.8995	-0.0890065	0.241341	0.802961
SAH1	1	0.805659	0.598133	0.372126	0.213222	0.142861	0.09157	0.0743987	1	0.913048	0.743213	0.495155	0.312568	0.142679	0.11691	0.0654197	49.6616	-0.103181	0.0541028	0.998065	51.0806	-0.114406	0.0486334	0.998103
SAM1	1	0.949193	0.781536	0.531471	0.331922	0.160361	0.133402	0.0681406	1	0.85611	0.723421	0.48876	0.255758	0.166486	0.103655	0.0582309	51.4297	-0.119717	0.0591035	0.998973	50.8027	-0.107905	0.0383782	0.995337
SAM2	1	0.869994	0.824012	0.56027	0.349552	0.167929	0.130504	0.0619496	1	1.04566	0.997916	0.759126	0.410551	0.231896	0.164506	0.0828736	51.6449	-0.114845	0.0430268	0.99216	52.762	-0.177366	0.107435	0.995421
SAM4	1	0.990525	0.706075	0.400979	0.249815	0.218445	0.141885	0.113813	1	0.87534	0.639284	0.357346	0.350132	0.132933	0.184808	0.101189	50.4448	-0.140568	0.138776	0.994276	50.1708	-0.102473	0.108021	0.984172
SAN1	1	1.00432	0.861056	0.603938	0.402159	0.157907	0.156214	0.156548	1	1.23607	0.903908	0.601346	0.612215	0.201992	0.29515	0.186812	51.9926	-0.141217	0.124483	0.992498	52.9512	-0.120873	0.186198	0.90007
SAP155	1	1.16734	0.856226	0.642304	0.390721	0.194815	0.193011	0.10253	1	1.01797	0.980958	0.647381	0.525523	0.23053	0.263831	0.142875	52.2245	-0.143964	0.115631	0.968447	52.8999	-0.129978	0.15334	0.981472
SAP185	1	1.43014	1.00837	0.590986	0.35724	0.167517	0.112429	0.0648925	1	0.933866	0.822781	0.542858	0.348753	0.183838	0.145563	0.0681773	52.0205	-0.194721	0.0964174	0.887271	51.6426	-0.119335	0.0644555	0.999078
SAP190	1	0.835661	0.801057	0.547404	0.288859	0.154449	0.123674	0.063595	1	0.910882	0.583001	0.464992	0.308369	0.130293	0.0990171	0.0695555	51.3166	-0.114261	0.04045	0.986157	50.3756	-0.100991	0.047702	0.984617
SAR1	1	0.966233	0.708606	0.491501	0.305675	0.203676	0.12729	0.0752045	1	0.876171	0.682492	0.301091	0.38171	0.112112	0.204677	0.108067	51.0539	-0.111608	0.0749257	0.995948	50.1449	-0.111178	0.126086	0.961288
SAS10	1	0.925111	0.801154	0.530911	0.340885	0.236827	0.182197	0.155584	1	1.03044	0.87913	0.498568	0.46421	0.16194	0.198135	0.105329	51.4755	-0.11532	0.145444	0.998872	51.9143	-0.125416	0.113781	0.972741
SBA1	1	1.00196	0.892877	0.596781	0.367004	0.168532	0.155545	0.0976408	1	1.03788	1.01605	0.667499	0.390658	0.263304	0.143313	0.119456	51.9767	-0.146697	0.0977286	0.998288	52.4393	-0.168884	0.13566	0.989418
SBH1	1	0.774141	0.780118	0.519092	0.331495	0.201209	0.29997	0.111638	1	0.684616	0.552244	0.346824	0.256728	0.157661	0.156338	0.123632	51.2978	-0.0794194	0.107166	0.962314	48.9374	-0.0812589	0.0972801	0.993023
SBP1	1	0.954167	0.814066	0.567638	0.362192	0.281332	0.171102	0.141762	1	0.958344	0.921387	0.625791	0.356107	0.284201	0.335007	0.143388	51.8226	-0.111855	0.135996	0.997333	52.1893	-0.134107	0.211924	0.9805
SCD6	1	1.01402	0.949568	0.664054	0.411614	0.255579	0.178522	0.143557	1	0.914712	0.758015	0.557251	0.353777	0.220203	0.217057	0.112254	52.4645	-0.148821	0.147069	0.997858	51.5777	-0.0994876	0.109562	0.998069
SCH9	1	1.04501	0.792119	0.525296	0.291079	0.321499	0.147332	0.226754	1	1.04589	0.827362	0.429749	0.577365	0.175729	0.317656	0.166823	51.2445	-0.142872	0.210013	0.97797	51.9411	-0.1038	0.196082	0.907452
SCJ1	1	0.910605	0.717871	0.446969	0.264765	0.185508	0.0993155	0.0633886	1	0.876388	0.704948	0.427148	0.315843	0.117029	0.103633	0.0700364	50.7363	-0.11491	0.0587049	0.998791	50.626	-0.109655	0.0470145	0.993877
SCL1	1	0.938067	0.853922	0.631636	0.400886	0.184369	0.185843	0.0721692	1	1.03487	0.926915	0.700471	0.366149	0.281335	0.157268	0.083024	52.207	-0.120805	0.0679544	0.996525	52.5233	-0.146323	0.102762	0.992684
SCP1									1	1.10544	0.817998	0.374987	0.770992	0.174455	0.496519	0.174039					53.0997	-0.0756711	0.219528	0.727784
SCP160	1	0.930158	0.687618	0.41892	0.237034	0.172698	0.110049	0.0721124	1	0.930899	0.730103	0.426834	0.31096	0.151714	0.144747	0.0812811	50.4617	-0.122445	0.0762998	0.998892	50.7803	-0.117615	0.0843014	0.997093
SCS2	1	0.998057	0.828243	0.619069	0.355747	0.229972	0.153632	0.111048	1	0.8944	0.726033	0.509928	0.424645	0.18126	0.17855	0.122388	51.9937	-0.126885	0.103555	0.997518	51.382	-0.0942304	0.0982404	0.987778
SCT1	1	0.966269	0.869915	1.0001	0.34575	0.616034	0.21998	0.12106									54.1519	-0.108824	0.127545	0.827412
SCW4									1	1.12102	0.853429	0.506568	0.42476	0.171124	0.1655	0.130828					51.7245	-0.139284	0.13304	0.968167
SDA1									1	0.925832	0.681417	0.46143	0.301252	0.214521	0.139263	0.0979671					50.7718	-0.105709	0.0960606	0.997641
SDC1									1	0.740759	0.57884	0.404421	0.320152	0.167112	0.111782	0.147252					49.6031	-0.0832746	0.10049	0.984055
SDH1	1	0.967778	0.917918	0.670371	0.342538	0.21282	0.167779	0.103556									52.2116	-0.15776	0.115626	0.998497
SDO1	1	0.799693	0.673439	0.408575	0.230298	0.131795	0.10648	0.0761192	1	0.850124	0.617232	0.295489	0.219764	0.0840778	0.0584904	0.0353146	50.1075	-0.103714	0.0485005	0.992856	49.6339	-0.121709	0.0276591	0.996405
SDS22	1	0.885273	0.862471	0.575817	0.324268	0.269862	0.169648	0.137937	1	1.19685	1.05666	0.696137	0.353928	0.277105	0.187395	0.109154	51.7854	-0.120292	0.133203	0.988354	52.3338	-0.202589	0.170154	0.956903
SDS23	1	0.993354	0.628882	0.42121	0.222901	0.163832	0.0857657	0.0723888									50.2978	-0.129495	0.0766254	0.98838
SDS24	1	0.804305	0.595197	0.417439	0.217234	0.240112	0.10145	0.110006	1	0.627715	0.522219	0.308738	0.240636	0.0991469	0.308477	0.159519	49.8267	-0.0941924	0.0912995	0.988104	48.2361	-0.0801323	0.154319	0.949633
SDS3	1	1.02985	0.520966	0.595382	0.321185	0.83508	0.317909	0.22797									53.8051	-0.0459859	0.255186	0.606956
SEC13	1	1.05123	0.864023	0.541923	0.264235	0.198078	0.0978591	0.0613026	1	1.14396	0.848803	0.52998	0.37364	0.14336	0.166144	0.0850306	51.5039	-0.160454	0.0812103	0.993067	51.69	-0.147532	0.101927	0.97089
SEC14	1	0.995256	0.753734	0.438634	0.236741	0.18749	0.105112	0.069838	1	1.0104	0.800032	0.463433	0.352424	0.157881	0.177385	0.0806472	50.7823	-0.141668	0.0875639	0.995963	51.2732	-0.128952	0.10251	0.990091
SEC16	1	1.11904	0.929452	0.566521	0.321415	0.280263	0.148391	0.132047	1	0.924313	0.867827	0.567385	0.747006	0.284364	0.430529	0.356506	51.7593	-0.171425	0.165839	0.977673	54.0008	-0.0717175	0.331484	0.84329
SEC17	1	0.92249	0.872659	0.582104	0.298617	0.233696	0.164227	0.139636	1	0.901359	0.917361	0.583239	0.322965	0.151059	0.234154	0.162813	51.6934	-0.142555	0.139162	0.994578	51.7149	-0.168057	0.166797	0.984893
SEC18	1	0.937443	0.704345	0.449149	0.269894	0.244654	0.127237	0.098966	1	0.898648	0.674685	0.39603	0.397853	0.139065	0.193582	0.12628	50.7428	-0.113588	0.106482	0.994631	50.593	-0.100752	0.121776	0.977858
SEC2									1	0.967594	1.14055	1.12174	0.646319	1.88141	0.454911	0.227262					56.4715	-0.868589	0.217028	0.472284
SEC21	1	0.874797	0.758906	0.472959	0.252123	0.173852	0.109814	0.0711577	1	0.951102	0.767671	0.443998	0.309024	0.139062	0.128522	0.0714505	50.8747	-0.117401	0.0591598	0.996011	50.9674	-0.126745	0.0730812	0.997126
SEC22	1	1.15262	0.937373	0.721698	0.440506	0.339181	0.22989	0.103076									53.0388	-0.129547	0.131646	0.969645
SEC23	1	0.967271	0.801705	0.524874	0.233565	0.162933	0.0892325	0.0657976	1	0.976379	0.868437	0.642296	0.356922	0.173397	0.14132	0.088555	51.2097	-0.145193	0.0610476	0.997874	52.0852	-0.143629	0.0796352	0.998957
SEC24	1	0.983617	0.850426	0.595088	0.297945	0.21392	0.115241	0.0803184	1	0.980935	0.854967	0.644704	0.369151	0.176165	0.165042	0.087292	51.7652	-0.141093	0.0807781	0.997467	52.1256	-0.135928	0.0823016	0.997975
SEC26	1	0.923008	0.76081	0.514768	0.28103	0.197365	0.116329	0.0792852	1	0.979507	0.787044	0.498119	0.357649	0.170915	0.166353	0.0825998	51.1725	-0.11759	0.0694458	0.998314	51.4089	-0.119197	0.0881221	0.995759
SEC27	1	0.980292	0.758141	0.509735	0.302714	0.195971	0.117481	0.0775684	1	0.991588	0.854824	0.571933	0.321012	0.184227	0.145016	0.0786825	51.2475	-0.121917	0.0750569	0.997466	51.7319	-0.139802	0.0858177	0.999594
SEC28	1	0.891747	0.789061	0.553339	0.299609	0.196404	0.109495	0.0668055	1	0.79121	0.662656	0.359694	0.416767	0.128441	0.175233	0.0951839	51.4295	-0.115317	0.0492379	0.995358	50.2758	-0.0839626	0.0768373	0.963956
SEC3	1	0.935694	1.03532	0.817776	0.623722	0.592545	0.299582	0.275317	1	1.08624	0.874836	0.580522	0.988803	0.255138	0.704116	0.270912	54.9019	-0.1017	0.262541	0.946744	57.0286	-0.0527068	0.271701	0.606981
SEC31	1	0.889549	0.830398	0.573763	0.326535	0.188275	0.153442	0.0827714	1	1.06054	0.993036	0.675073	0.383066	0.251055	0.169893	0.0905338	51.6744	-0.119172	0.0727441	0.994553	52.4613	-0.163325	0.122186	0.990522
SEC39	1	0.604755	0.699212	0.457939	0.229008	0.27464	0.183917	0.147049									49.7107	-0.0637281	0.103889	0.923815
SEC4	1	0.913318	0.649761	0.426538	0.245758	0.161943	0.109653	0.0758846	1	1.00982	0.731521	0.434656	0.27734	0.144163	0.127374	0.0729209	50.3494	-0.114306	0.0708456	0.998259	50.7813	-0.135872	0.0860393	0.994266
SEC53	1	0.964997	0.789235	0.521374	0.31734	0.17112	0.130871	0.0940896	1	0.874485	0.739467	0.524689	0.304618	0.176768	0.133487	0.0696825	51.3554	-0.126764	0.0845622	0.999263	51.1475	-0.104673	0.0512836	0.996654
SEC61	1	0.899178	0.699942	0.466314	0.276302	0.254325	0.139336	0.117193	1	0.963989	0.753705	0.466654	0.669891	0.168232	0.386606	0.153626	50.7665	-0.104866	0.113271	0.995223	52.5584	-0.0734668	0.158497	0.860245
SEC63	1	1.1998	0.811624	0.675384	0.373048	0.262027	0.151942	0.121665									52.2948	-0.138082	0.120572	0.951021
SEC65	1	1.08571	0.794311	0.630492	0.357631	0.340386	0.167252	0.138645	1	0.847593	0.586714	0.333161	0.496463	0.126487	0.251791	0.103948	52.1557	-0.116317	0.144841	0.970872	50.2616	-0.0786442	0.114537	0.920922
SEC66	1	0.800784	0.742226	0.499481	0.299295	0.275291	0.162255	0.164161	1	0.670812	0.51953	0.292605	0.470295	0.125939	0.217928	0.11825	50.9446	-0.0901357	0.133232	0.980117	48.9349	-0.0636127	0.102442	0.92212
SEC7	1	1.03266	0.696037	0.446558	0.271674	0.216941	0.128093	0.0950547	1	1.0433	0.814939	0.495728	0.471159	0.179859	0.22363	0.126475	50.7359	-0.130195	0.115804	0.986415	51.8241	-0.114382	0.135421	0.969791
SEC8	1	0.98688	0.692212	0.413082	0.239643	0.242377	0.129698	0.100604									50.4729	-0.133013	0.128861	0.99008
SEC9									1	0.989538	1.07048	0.783209	1.02159	0.355633	0.620727	0.36022					54.546	-0.641862	0.444796	0.83834
SED5									1	0.903156	0.795897	0.509173	0.360578	0.201621	0.123816	0.0857836					51.4512	-0.110328	0.0691104	0.995943
SEG1									1	0.968629	0.915054	0.570227	0.620871	0.210081	0.324759	0.246667					52.8579	-0.104224	0.229349	0.930665
SEH1	1	1.05321	0.744915	0.483534	0.310817	0.190202	0.106532	0.1463	1	1.25362	0.90499	0.470411	0.364812	0.145543	0.108708	0.107871	51.0506	-0.137389	0.126172	0.985321	51.4335	-0.178642	0.120606	0.938923
SEM1									1	0.608483	0.554488	0.39893	0.360269	0.149875	0.162024	0.107231					48.9	-0.0608731	0.0638452	0.969671
SER1	1	0.865087	0.622724	0.282806	0.138938	0.0948441	0.0590737	0.0355618	1	0.936893	0.734799	0.341829	0.244445	0.111675	0.0936442	0.0530198	49.5398	-0.140527	0.0358766	0.998921	50.3331	-0.145277	0.0665808	0.995867
SER2	1	0.924716	0.886428	0.487877	0.255293	0.17604	0.126375	0.0910379	1	0.919498	0.837099	0.486666	0.333833	0.150521	0.145963	0.086727	51.2374	-0.166541	0.107502	0.994844	51.3455	-0.129343	0.0844554	0.994513
SER3	1	0.735454	0.531167	0.304902	0.178863	0.155653	0.0926827	0.0597617	1	0.743673	0.461477	0.256782	0.255914	0.0630156	0.122935	0.0615884	48.8951	-0.0970268	0.0513199	0.997656	48.5493	-0.101769	0.0625681	0.986844
SER33	1	0.847856	0.529696	0.320163	0.189102	0.153921	0.0782816	0.0630852	1	0.878868	0.664983	0.390397	0.320398	0.15051	0.183689	0.100942	49.2834	-0.116583	0.0682482	0.996893	50.3507	-0.104035	0.105554	0.993721
SES1	1	1.00701	0.767343	0.383672	0.175343	0.121559	0.0752159	0.0483493	1	0.907653	0.672834	0.350314	0.239128	0.0855404	0.0917775	0.0481522	50.4998	-0.174397	0.0652412	0.997915	50.1272	-0.129389	0.0465387	0.99724
SET1									1	0.854195	0.606184	0.345694	0.309582	0.124714	0.169129	0.0682901					49.9098	-0.100651	0.0796154	0.990037
SET5	1	0.848532	0.897259	0.638945	0.404416	0.176343	0.133866	0.0455275	1	1.01707	1.09909	0.857431	1.36902	0.318756	0.892713	0.379694	52.2637	-0.126462	0.029794	0.982678		-0.181895	0.520193	0.482559
SEY1									1	1.08358	0.857344	0.498771	0.547249	0.178207	0.275592	0.117721					52.2799	-0.109429	0.13687	0.939087
SFA1	1	0.980112	0.869165	0.607494	0.356503	0.229051	0.15447	0.0907638	1	0.965114	0.863077	0.598959	0.379261	0.183433	0.203279	0.102566	52.0384	-0.130954	0.094254	0.999546	52.0101	-0.127932	0.107447	0.997214
SFB2	1	1.21021	0.892888	0.560514	0.456387	0.431709	0.212108	0.199364									52.4116	-0.121219	0.239786	0.917698
SFB3									1	1.02247	0.838662	0.471626	0.462301	0.183998	0.239148	0.11557					51.7629	-0.115215	0.138408	0.969373
SFH1									1	1.202	1.01561	0.712616	0.61169	0.257974	0.266849	0.107769					53.5468	-0.137136	0.118117	0.944747
SFH5	1	1.05397	0.979906	0.643377	0.373136	0.431123	0.185928	0.142601	1	1.31831	1.50401	0.74856	1.06917	0.270993	0.629071	0.292997	52.571	-0.13359	0.187613	0.958125	54.4715	-0.696562	0.396786	0.644032
SFM1	1	0.790031	0.810487	0.636779	0.272046	0.17061	0.105035	0.0600431	1	0.888604	0.873252	0.596316	0.370326	0.19174	0.138187	0.0751457	51.5934	-0.115438	0.0246666	0.961102	51.982	-0.124519	0.0623731	0.992708
SFT1	1	0.999128	0.661145	0.411384	0.257106	0.420592	0.153414	0.120243	1	0.910315	0.696054	0.404345	0.510378	0.147624	0.261208	0.120459	50.412	-0.12474	0.199407	0.937977	51.1694	-0.0858786	0.124705	0.938995
SFT2									1	0.830622	0.719226	0.548658	0.298631	0.15626	0.128051	0.105007					51.014	-0.100932	0.0633917	0.984224
SGF73									1	0.912887	0.856204	0.488511	0.309023	0.138876	0.192728	0.0769123					51.324	-0.136262	0.0975827	0.990046
SGT1	1	0.975931	0.906766	0.592363	0.371012	0.262794	0.168969	0.136255	1	1.10952	1.03643	0.574206	0.576398	0.199153	0.29116	0.165482	52.0571	-0.136244	0.14259	0.997115	52.8065	-0.134074	0.183756	0.932149
SGT2	1	0.758946	0.764093	0.529343	0.291972	0.151184	0.129199	0.0904667	1	0.844435	0.771098	0.510527	0.265829	0.176881	0.0999999	0.0807477	50.9523	-0.0966052	0.0466509	0.967749	51.0372	-0.113138	0.0531427	0.989462
SHB17	1	0.926685	0.705076	0.376813	0.204805	0.176165	0.0875786	0.0881233	1	1.05538	0.744061	0.391991	0.357159	0.126911	0.169308	0.0793537	50.27	-0.139135	0.0893726	0.997587	50.811	-0.137404	0.113624	0.973567
SHE10	1	0.878574	0.652613	0.419053	0.25437	0.248302	0.128692	0.116193	1	1.04217	0.878988	0.484115	0.821269	0.165143	0.388698	0.20569	50.3074	-0.104804	0.114996	0.994302	53.4652	-0.0848189	0.196686	0.781669
SHE3									1	0.970526	0.876815	0.669248	0.398518	0.203738	0.171113	0.107493					52.348	-0.135945	0.0990957	0.998738
SHM1	1	0.959656	0.835771	0.57159	0.350841	0.185921	0.159735	0.0690821	1	0.913558	0.78565	0.542773	0.305993	0.211937	0.12942	0.06933	51.802	-0.124022	0.0712201	0.999606	51.4417	-0.113398	0.0617609	0.998087
SHM2	1	0.922187	0.75169	0.475273	0.246213	0.152426	0.0848517	0.055313	1	0.922938	0.837912	0.552171	0.299733	0.172119	0.124544	0.063921	50.8972	-0.126813	0.0446665	0.999044	51.549	-0.131721	0.0608952	0.998172
SHP1	1	0.982318	0.903508	0.687659	0.473303	0.250769	0.210283	0.144623	1	0.916445	0.828353	0.567049	0.363454	0.224867	0.162889	0.129812	52.7622	-0.127324	0.135197	0.998509	51.7648	-0.116176	0.114211	0.997368
SHS1	1	0.769417	0.671869	0.421862	0.224181	0.147605	0.121469	0.0640112	1	0.957031	0.838429	0.465713	0.403824	0.143431	0.15195	0.0891497	50.0775	-0.0954414	0.0397592	0.989393	51.4772	-0.123951	0.0861362	0.984713
SIL1									1	1.18245	1.15844	0.736967	0.518646	0.241458	0.264805	0.117375					53.157	-0.171043	0.160201	0.937427
SIM1	1	1.08391	0.971604	0.653069	0.465618	0.262763	0.17251	0.14403	1	1.10397	1.01206	0.742944	0.413647	0.235161	0.185167	0.140108	52.6617	-0.144528	0.142042	0.985442	52.6583	-0.186367	0.155832	0.987921
SIN3	1	1.0245	0.856546	0.493793	0.276896	0.169756	0.103997	0.0816261	1	0.987743	0.900523	0.449626	0.424521	0.168249	0.216367	0.115261	51.2938	-0.160801	0.0926287	0.996788	51.5615	-0.135901	0.146113	0.971849
SIS1	1	0.958442	0.906095	0.652114	0.435927	0.234203	0.204831	0.120528	1	0.935576	0.917696	0.661609	0.368745	0.27326	0.186988	0.121866	52.5079	-0.126769	0.119573	0.998353	52.3553	-0.135042	0.131827	0.994756
SIS2									1	0.850558	0.524961	0.278456	0.412328	0.086522	0.164334	0.119138					49.3775	-0.104558	0.127366	0.942748
SIT4	1	1.00469	0.923223	0.672516	0.366122	0.280676	0.195456	0.0971831	1	1.0922	0.939429	0.665744	0.510571	0.250687	0.267066	0.10197	52.4358	-0.138232	0.123551	0.995088	52.9958	-0.123414	0.121561	0.979899
SKG1									1	0.941674	0.919498	0.693524	0.566651	0.367431	0.343932	0.315475					53.5092	-0.100022	0.298148	0.990446
SKG3	1	1.06436	0.889109	0.563906	0.35963	0.28156	0.172521	0.144885									51.8752	-0.142481	0.165285	0.988435
SKI2	1	0.902705	0.833208	0.664406	0.433556	0.261685	0.211649	0.430018									52.217	-0.122543	0.292454	0.927928
SKI6									1	0.927886	1.08837	1.1376	5.43981	0.295489	0.42683	0.14594					54.8777	-0.836107	0.268167	0.0364773
SKI8	1	0.936871	0.729662	0.451567	0.248871	0.226701	0.121658	0.0838714	1	0.767159	0.550962	0.31414	0.231667	0.102072	0.11673	0.0661454	50.7797	-0.120434	0.0938423	0.9959	49.1737	-0.0994569	0.0544531	0.996953
SKN1									1	1.60001	1.35688	0.742281	0.597693	0.248764	0.176702	0.154143					53.4479	-0.193607	0.145377	0.754666
SKP1	1	0.968665	0.860633	0.63537	0.409576	0.261497	0.183185	0.151579	1	1.02765	0.949324	0.687276	0.58864	0.260276	0.284131	0.168689	52.2929	-0.121168	0.138433	0.998975	53.3184	-0.120008	0.165132	0.980954
SLA1	1	0.859724	0.867998	0.60573	0.394843	0.320522	0.173973	0.157991									52.2167	-0.103087	0.137953	0.979978
SLA2	1	0.990674	0.86763	0.623957	0.358869	0.262716	0.133204	0.0901386	1	1.06654	0.854057	0.568629	0.426282	0.163985	0.184897	0.0876772	52.1469	-0.129001	0.0894072	0.996551	52.0463	-0.129922	0.092752	0.984108
SLC1									1	1.07895	0.767488	0.456102	0.500375	0.173665	0.213357	0.109849					51.6929	-0.109152	0.123148	0.946617
SLF1									1	0.995305	0.756295	0.443564	0.542872	0.186101	0.251618	0.115393					51.8022	-0.0925466	0.123121	0.941503
SLK19	1	0.602919	0.91521	0.785119	0.433743	0.635387	0.155499	0.236219									54.0191	-0.0516976	0.172506	0.657065
SLT2	1	0.993373	0.756251	0.58824	0.349903	0.331425	0.187213	0.210122	1	0.933469	0.669078	0.443959	0.515066	0.160877	0.26248	0.167426	51.7295	-0.108218	0.195325	0.98445	51.2183	-0.0871287	0.162857	0.941562
SLX9									1	0.921614	0.863005	0.567784	0.556315	0.271318	0.407666	0.267902					52.825	-0.0860011	0.274396	0.952075
SLY1	1	0.847003	0.683478	0.451684	0.271926	0.361651	0.156548	0.127965	1	0.95784	0.714012	0.437994	0.404531	0.154979	0.260906	0.105733	50.7092	-0.0868796	0.133014	0.972261	51.0759	-0.102013	0.130602	0.974345
SMB1	1	0.913874	0.8686	0.623433	0.352565	0.295471	0.191709	0.14674	1	0.929497	0.922361	0.678886	0.536179	0.292915	0.353544	0.157179	52.1223	-0.117976	0.145393	0.991896	53.3415	-0.0963429	0.167275	0.982883
SMC1	1	0.633773	0.515362	0.227926	0.124856	0.115804	0.0808953	0.11295	1	0.865394	0.678616	0.412867	0.365004	0.140682	0.188944	0.0904897	48.0574	-0.101283	0.0655972	0.980645	50.6034	-0.0953227	0.0863494	0.987641
SMC3	1	0.933102	0.656754	0.51463	0.369029	0.294156	0.174679	0.0811641	1	0.996611	0.912173	0.531623	1.0135	0.293402	0.645507	0.307416	51.3317	-0.0846161	0.0819524	0.989155	57.1503	-0.0499683	0.301001	0.592083
SMC4									1	1.11415	0.816226	0.453056	0.731074	0.156599	0.351825	0.200816					52.7065	-0.0922077	0.205404	0.817195
SMD1	1	0.830974	0.815836	0.538023	0.334099	0.154482	0.182845	0.122986	1	0.874974	0.876327	0.538568	0.232401	0.23749	0.1135	0.0994525	51.3987	-0.110791	0.0973708	0.97982	51.3885	-0.149781	0.106201	0.980503
SMD2	1	0.745191	0.790671	0.538717	0.292642	0.205426	0.12219	0.0647285									51.1397	-0.0920772	0.029625	0.963439
SMD3	1	0.818839	0.832727	0.724111	0.392102	0.289494	0.330369	0.119684	1	0.813571	0.763024	0.544128	0.277554	0.162833	0.0933156	0.103411	52.7914	-0.081145	0.113538	0.95364	51.0783	-0.109328	0.0552729	0.9781
SMI1	1	0.863255	0.586784	0.318294	0.170483	0.18378	0.08195	0.125856	1	0.997622	0.833102	0.52325	0.521328	0.235056	0.256305	0.59052	49.444	-0.131774	0.108072	0.99474	51.5981	-0.139074	0.385967	0.84978
SMM1									1	0.825901	0.74644	0.45714	0.334987	0.14422	0.152103	0.106328					50.8418	-0.101142	0.0783949	0.986656
SMT3	1	0.826504	0.975754	0.716073	0.471134	0.345663	0.249109	0.184073	1	0.907147	0.938843	0.758745	0.376534	0.255983	0.151076	0.133342	53.105	-0.117622	0.182298	0.959916	52.6022	-0.171951	0.134833	0.988088
SMY2	1	0.886225	0.801678	0.642032	0.388188	0.353272	0.221966	0.159398	1	1.04801	1.15255	0.75894	0.635763	0.352184	0.290661	0.194461	52.3522	-0.088449	0.145721	0.987156	53.9303	-0.141879	0.201599	0.953985
SNA3	1	0.97198	0.688804	0.579068	0.428898	0.625951	0.273204	0.260215	1	1.12335	0.72469	0.503301	0.740861	0.199995	0.398679	0.189677	53.0453	-0.0626904	0.276581	0.87055	53.1167	-0.0775988	0.198702	0.808459
SNC2									1	0.936069	0.745141	0.43015	0.330304	0.128744	0.200866	0.0861655					50.8692	-0.117759	0.101571	0.989993
SNF1	1	0.909996	0.843658	0.601337	0.391175	0.231575	0.186415	0.0881438	1	1.03199	0.963897	0.595399	0.498428	0.292351	0.249288	0.218346	52.0979	-0.109304	0.0823308	0.997396	52.5633	-0.129042	0.222475	0.981965
SNF2	1	0.777184	1.04186	0.939301	0.68387	0.489134	0.411328	0.224368									55.1399	-0.118323	0.235838	0.909819
SNF4									1	0.976441	0.702188	0.381931	0.292508	0.0922649	0.141477	0.0597804					50.4888	-0.13248	0.0760131	0.989646
SNF5	1	0.785935	0.950993	0.714826	0.430632	0.363078	0.23608	0.22088	1	0.787353	0.658811	0.500041	0.48815	0.198095	0.255331	0.16115	52.9029	-0.116063	0.207265	0.933299	51.1666	-0.0673821	0.132259	0.963407
SNF6	1	0.896397	0.732869	0.458369	0.247388	0.237622	0.12021	0.0982889									50.769	-0.114072	0.096263	0.993946
SNF7	1	0.472311	0.687187	0.50187	0.240045	0.128727	0.135216	0.181508	1	0.770343	0.87836	0.661299	0.447945	0.190549	0.243594	0.156488	48.6801	-0.059258	0.0902985	0.833495	52.3957	-0.102595	0.124165	0.936772
SNO1									1	0.696092	0.726463	0.444523	0.432392	0.152074	0.219008	0.127401					50.6539	-0.0696961	0.0879652	0.940159
SNU13	1	0.635153	0.691562	0.611818	0.282745	0.301593	0.169766	0.0882477	1	0.71379	0.65529	0.41788	0.28419	0.147421	0.183821	0.0639527	50.7403	-0.0588302	0.0371323	0.918545	49.9479	-0.0776127	0.0424623	0.983417
SNU23									1	1.16505	0.953781	0.597834	0.586979	0.246148	0.259539	0.189057					52.9333	-0.123781	0.186463	0.937479
SNU71	1	1.0955	0.846082	0.652788	0.630121	0.256998	0.199838	0.120617	1	1.31034	1.08931	0.722821	4.6246	0.262935	0.555598	0.449129	53.2108	-0.112079	0.0952334	0.955838	54.9198	-0.66594	0.419129	0.0343398
SNX3	1	0.912962	0.80579	0.522886	0.288992	0.263221	0.140621	0.0795482	1	0.922834	0.811198	0.470881	0.382898	0.138877	0.124641	0.0574969	51.4243	-0.113194	0.0860784	0.992859	51.3856	-0.117201	0.0473152	0.989736
SNX41	1	0.839677	0.849468	0.666774	0.527576	0.937062	0.257132	0.250115									57.0814	-0.0377057	0.189065	0.627839
SNZ1									1	0.982085	0.843433	0.607441	0.323916	0.190521	0.123478	0.0684177					51.8655	-0.136564	0.0650891	0.999101
SNZ3	1	0.901528	0.858052	0.609813	0.346568	0.175039	0.145773	0.0945708									51.8982	-0.130975	0.0791418	0.993906
SOD1	1	1.04955	0.943334	0.672401	0.440877	0.196919	0.161266	0.117725	1	0.880247	0.825689	0.608535	0.412628	0.191239	0.192562	0.105388	52.5368	-0.153723	0.110465	0.994447	52.0479	-0.106837	0.085277	0.989432
SOD2	1	1.02719	0.939914	0.721502	0.470321	0.187849	0.207938	0.110019	1	0.981643	0.910418	0.680647	0.366334	0.230854	0.158778	0.0846844	52.7944	-0.152707	0.112711	0.994513	52.3715	-0.145631	0.0939123	0.998837
SOF1	1	1.03253	0.726693	0.515834	0.28226	0.317253	0.118578	0.108305	1	0.789329	0.677297	0.435974	0.439712	0.164307	0.23038	0.0877507	51.2422	-0.117411	0.123999	0.972476	50.8214	-0.0736833	0.0713534	0.972124
SOK2									1	1.062	0.995209	0.579417	0.567982	0.31561	0.246778	0.205971					52.9451	-0.118755	0.207359	0.957613
SOL2									1	0.934495	0.727049	0.451403	0.33322	0.1517	0.14897	0.0679078					50.9559	-0.111205	0.0687482	0.996257
SOL3	1	1.01831	0.91238	0.646745	0.406551	0.302117	0.143716	0.296847	1	1.11549	1.06623	0.700806	0.425905	0.223522	0.190129	0.191914	52.2248	-0.153222	0.230531	0.979638	52.5148	-0.193183	0.187477	0.977072
SOL4									1	0.899188	0.782254	0.522206	0.365428	0.149506	0.14209	0.10433					51.3927	-0.112991	0.0776252	0.992815
SOR2	1	0.657848	0.6745	0.46449	0.216355	0.177768	0.128172	0.136852									49.7454	-0.0795442	0.0778278	0.947354
SPA2	1	0.75795	0.786154	0.541559	0.301699	0.208293	0.158278	0.118279	1	0.97043	0.925932	0.638822	0.461292	0.231395	0.245999	0.1292	51.1595	-0.0920684	0.0803583	0.964389	52.593	-0.124178	0.138521	0.993773
SPB1	1	1.06643	0.85874	0.751798	0.421779	0.706387	0.205588	0.261918	1	0.976553	0.849002	0.530906	0.457472	0.202826	0.219558	0.0907712	54.0516	-0.0832972	0.258818	0.820986	52.0766	-0.108506	0.0978669	0.986423
SPB4									1	1.01019	0.809889	0.574892	0.876884	0.159379	0.550185	0.187146					54.6246	-0.0640066	0.183491	0.715981
SPC25									1	0.886545	1.03271	0.507316	0.940149	0.250679	0.349595	0.176155					54.3671	-0.0907742	0.15092	0.732586
SPC3									1	0.989563	0.603221	0.382787	0.346728	0.1119	0.135434	0.0667889					50.3181	-0.114992	0.0808691	0.972479
SPC42									1	0.932874	0.721421	0.507619	0.363407	0.188162	0.180842	0.122978					51.2227	-0.103753	0.111228	0.996129
SPC72									1	1.52499	1.17582	0.757172	0.919024	0.270034	0.395259	0.261668					53.8359	-0.805563	0.308822	0.741288
SPC97									1	0.795419	0.816951	0.585108	0.303025	0.247925	0.147922	0.160836					51.518	-0.104115	0.118541	0.96239
SPE1									1	0.829893	0.710628	0.434448	0.34712	0.145607	0.173944	0.0746889					50.7151	-0.0932361	0.0621135	0.989926
SPE2	1	0.870422	0.826543	0.625973	0.381794	0.175161	0.16213	0.0807463	1	1.04883	1.0433	0.984684	0.323068	0.243236	0.119338	0.072344	51.9928	-0.113526	0.0584024	0.987934	52.7869	-0.506672	0.143126	0.9863
SPE3	1	0.978731	0.879397	0.650452	0.357596	0.241517	0.139791	0.0896651	1	0.945604	0.807696	0.58724	0.39959	0.182763	0.16568	0.0982452	52.2174	-0.135783	0.0886243	0.998219	51.9064	-0.114481	0.0812118	0.996295
SPE4	1	0.788967	1.00512	0.779914	0.496761	0.244589	0.423295	0.138819									53.4336	-0.118524	0.18517	0.895602
SPF1	1	0.897891	0.741081	0.485077	0.281543	0.215849	0.143292	0.0922983	1	0.92538	0.758396	0.475058	0.467569	0.202223	0.220539	0.121697	50.986	-0.109163	0.0883363	0.998388	51.5948	-0.0928982	0.11686	0.97955
SPN1	1	0.859463	0.631574	0.376734	0.199291	0.263789	0.111026	0.114787	1	1.0627	0.90196	0.484971	0.684681	0.223166	0.302573	0.181771	49.9094	-0.112182	0.118928	0.986218	52.9176	-0.0972885	0.180681	0.887021
SPT15	1	0.786046	0.737134	0.495293	0.288003	0.215631	0.125457	0.098495	1	1.0042	0.842854	0.50116	0.640899	0.233452	0.470034	0.591918	50.8295	-0.0923134	0.0662177	0.982634	51.7762	-0.179762	0.478231	0.80846
SPT16	1	0.811049	0.56948	0.315461	0.185689	0.146324	0.101453	0.0603558	1	0.922803	0.636	0.315364	0.289813	0.103269	0.146344	0.0634856	49.3407	-0.110655	0.0620418	0.999324	49.9467	-0.126104	0.0887758	0.987678
SPT5	1	0.985805	0.855599	0.60842	0.366518	0.214859	0.154465	0.109579	1	1.00449	0.851833	0.499526	0.373006	0.138765	0.136344	0.081818	52.0102	-0.13135	0.103261	0.999593	51.5574	-0.137278	0.0814057	0.991315
SPT6	1	0.916862	0.72623	0.490633	0.287281	0.243324	0.130064	0.0904668	1	1.01064	0.740648	0.417699	0.429321	0.146452	0.207077	0.0986169	51.0289	-0.106786	0.087696	0.996343	51.1441	-0.112935	0.118948	0.967039
SPT7									1	1.30015	0.767106	0.423295	0.239996	0.126913	0.143148	0.0754035					50.7419	-0.190385	0.116351	0.92701
SPT8									1	1.08328	0.814528	0.512245	0.416706	0.15757	0.207172	0.127684					51.6524	-0.12977	0.136689	0.974023
SQT1	1	0.90459	0.768148	0.514795	0.307937	0.220518	0.113552	0.0759153									51.2797	-0.110056	0.0637727	0.997175
SRB2									1	1.01896	0.74504	0.473302	0.733757	0.192311	0.365952	0.235428					52.7448	-0.0768643	0.229673	0.821561
SRB4									1	0.912564	0.730078	0.395745	0.31428	0.131057	0.108816	0.0648168					50.6547	-0.118401	0.0600806	0.993871
SRC1	1	0.868428	0.82408	0.526652	0.267104	0.116665	0.0611188	0.0317092									51.2843	-0.134658	0.00849793	0.991689
SRM1	1	1.01976	0.876813	0.608151	0.353578	0.225522	0.126193	0.176089	1	1.01155	0.933943	0.680727	0.516142	0.25003	0.256309	0.48745	51.9218	-0.150828	0.146003	0.994696	52.6244	-0.152162	0.33892	0.930004
SRO77	1	0.810997	0.801492	0.550541	0.285755	0.223402	0.129487	0.116925									51.3109	-0.106119	0.0846671	0.975745
SRO9	1	0.752612	0.558457	0.296813	0.173297	0.139149	0.0849773	0.0654808	1	0.729426	0.5426	0.282183	0.209955	0.103176	0.093021	0.0547163	49.0381	-0.104077	0.0513561	0.996649	48.89	-0.0980671	0.039339	0.996135
SRP1	1	0.92616	0.712166	0.373751	0.209121	0.164636	0.0984633	0.0695469	1	0.936314	0.673767	0.357017	0.288048	0.111185	0.136146	0.0759768	50.3049	-0.138127	0.0808296	0.998502	50.2439	-0.126745	0.0867932	0.992598
SRP101									1	0.876849	0.698562	0.500353	0.392622	0.101716	0.113833	0.0707542					51.051	-0.100977	0.0328281	0.980865
SRP102	1	1.05997	0.710174	0.455858	0.258068	0.312597	0.127975	0.195908									50.6365	-0.145991	0.197163	0.969706
SRP14	1	0.888999	0.652063	0.449534	0.246328	0.228028	0.155971	0.144009	1	0.840092	0.65127	0.389383	0.311918	0.143745	0.26793	0.121566	50.3621	-0.108169	0.134736	0.9959	50.1822	-0.0968497	0.138053	0.982221
SRP21	1	0.857324	0.767453	0.380272	0.246315	0.316704	0.122822	0.158057	1	0.775882	0.661389	0.375984	0.353329	0.103319	0.138092	0.12294	50.4919	-0.123683	0.161383	0.966996	50.0536	-0.0925302	0.0825803	0.972756
SRP54	1	0.919851	0.663951	0.478558	0.282555	0.297162	0.14882	0.146305	1	0.94954	0.669607	0.393221	0.365703	0.131994	0.136339	0.0753214	50.7338	-0.101577	0.1451	0.987308	50.6067	-0.109925	0.077332	0.983123
SRP68	1	0.82307	0.464602	0.25189	0.108331	0.104388	0.0450912	0.045234	1	0.896715	0.700264	0.433174	0.344719	0.16959	0.162545	0.0912408	48.6908	-0.136535	0.0466048	0.997459	50.7747	-0.102022	0.0875821	0.995653
SRP72	1	0.834979	0.5366	0.312989	0.164536	0.145434	0.079797	0.0709471	1	0.893795	0.761826	0.499092	0.423325	0.262359	0.515314	0.13179	49.2123	-0.120077	0.0691786	0.998138	52.3647	-0.0635879	0.170417	0.907508
SRV2	1	0.989521	0.886817	0.640646	0.388893	0.224517	0.150051	0.0810198	1	0.917794	0.883805	0.613652	0.41499	0.225562	0.200816	0.122569	52.29	-0.133419	0.0805347	0.999775	52.2478	-0.11907	0.116811	0.995242
SSA1	1	0.728897	0.615179	0.367703	0.201168	0.113317	0.0857729	0.0484654	1	0.786755	0.655234	0.364931	0.220356	0.102524	0.0860546	0.0459591	49.4661	-0.09392	0.0170628	0.990079	49.8496	-0.104814	0.0217333	0.993339
SSA2	1	0.751275	0.63961	0.35592	0.191191	0.110533	0.0780126	0.0441307	1	0.791058	0.625891	0.364811	0.228627	0.0947132	0.0680049	0.0423852	49.6046	-0.10096	0.0158948	0.990173	49.7537	-0.10359	0.0139507	0.995128
SSA3	1	0.79028	0.733797	0.459956	0.250442	0.132249	0.102002	0.0776595	1	1.00667	0.670707	0.383621	0.338183	0.107662	0.145496	0.074993	50.5489	-0.105187	0.0404869	0.983454	50.5117	-0.125919	0.0914322	0.97878
SSA4	1	0.86497	0.718538	0.45549	0.251485	0.181614	0.108693	0.0769149	1	1.02323	0.852662	0.515964	0.393274	0.175369	0.174558	0.0980553	50.6592	-0.110151	0.0620646	0.99682	51.715	-0.1307	0.107874	0.990142
SSB1	1	0.70735	0.540415	0.307325	0.15185	0.121909	0.0750046	0.054493	1	0.711294	0.529105	0.254559	0.179957	0.078615	0.0780024	0.0362917	48.7941	-0.0972693	0.0303826	0.994042	48.664	-0.101086	0.0204748	0.995182
SSB2	1	0.915083	0.683315	0.468266	0.268449	0.186633	0.119482	0.0763301	1	0.902327	0.662974	0.400461	0.276213	0.126568	0.123702	0.0690629	50.7055	-0.109511	0.069562	0.99829	50.3362	-0.113815	0.065456	0.997845
SSC1	1	0.763411	0.639844	0.371756	0.203706	0.135124	0.0910087	0.0675717	1	0.780794	0.665662	0.364465	0.220616	0.110128	0.090395	0.0539646	49.7022	-0.0998985	0.0392413	0.991479	49.8708	-0.104523	0.028586	0.991457
SSD1	1	0.672331	0.527568	0.226904	0.132928	0.153312	0.0594438	0.0624742	1	0.768992	0.537131	0.297168	0.299515	0.0968005	0.146746	0.0768236	48.357	-0.101031	0.0431722	0.985289	49.1576	-0.0943045	0.073107	0.98602
SSE1	1	0.710448	0.564898	0.328502	0.160259	0.115854	0.0741339	0.0477817	1	0.813167	0.61606	0.323426	0.210063	0.0971896	0.0859797	0.048885	48.9919	-0.0956201	0.0200082	0.992275	49.6033	-0.111933	0.0356136	0.997527
SSE2	1	0.764925	0.623622	0.39829	0.207693	0.172658	0.180171	0.224648	1	0.888351	0.6621	0.408121	0.322326	0.189578	0.197785	0.234428	49.5649	-0.102339	0.162276	0.978055	50.2304	-0.115196	0.197568	0.992917
SSF1	1	0.864809	0.698532	0.48111	0.270077	0.247315	0.132987	0.0907431	1	0.948636	0.733245	0.40989	0.323137	0.162954	0.146612	0.0745053	50.7912	-0.0977431	0.0818161	0.994239	50.7872	-0.118533	0.0878815	0.994313
SSF2	1	1.07462	0.864429	0.610621	0.345414	0.640027	0.199921	0.159331	1	1.17851	0.953101	0.574186	0.468363	0.227565	0.2077	0.126828	53.0301	-0.0879362	0.193879	0.853037	52.362	-0.14141	0.148821	0.954749
SSK2									1	0.787466	0.752717	0.521046	0.226045	0.226701	0.0966827	0.135199					50.8086	-0.103725	0.086742	0.964172
SSM4									1	1.1392	0.802128	0.521639	0.784396	0.179984	0.517169	0.230749					53.7709	-0.0762298	0.254184	0.752257
SSO1	1	1.14553	0.873666	0.595859	0.351274	0.232821	0.133304	0.0899297	1	1.10763	0.874658	0.527881	0.503614	0.163424	0.292943	0.110013	51.9895	-0.14794	0.105197	0.975727	52.2308	-0.119132	0.142765	0.945945
SSO2	1	0.709664	0.773096	0.512799	0.27799	0.221169	0.14324	0.119389	1	0.824102	0.777662	0.549537	0.368629	0.204948	0.19917	0.110644	50.8095	-0.0846591	0.0745087	0.948885	51.5078	-0.0915308	0.0884529	0.986736
SSP120	1	1.06529	0.847436	0.608223	0.375244	0.173905	0.153464	0.115114	1	1.06741	0.878026	0.543925	0.359685	0.231176	0.151814	0.13213	51.9798	-0.142067	0.105193	0.990953	51.7477	-0.145833	0.141517	0.989785
SSP2	1	1.34492	1.01032	0.663093	0.464064	0.159713	0.145769	0.0542162	1	1.36661	1.19383	0.647028	0.34983	0.2004	0.0806895	0.0466204	52.6619	-0.171401	0.0672226	0.915166	52.2499	-0.222477	0.0901441	0.895079
SSQ1	1	0.88052	0.790036	0.533095	0.34014	0.322374	0.183365	0.161952	1	0.915568	0.777565	0.479361	0.481444	0.179123	0.271181	0.149005	51.5656	-0.0971755	0.152679	0.98856	51.6635	-0.0930888	0.14744	0.967519
SSS1	1	0.846645	0.651551	0.418532	0.258067	0.173384	0.101866	0.0796772	1	0.839593	0.623584	0.38815	0.238977	0.126636	0.109957	0.061416	50.2443	-0.102637	0.06197	0.998195	49.9611	-0.105439	0.0492089	0.99916
SSU72	1	0.983667	0.867836	0.647602	0.412751	0.386859	0.207973	0.148296	1	1.05402	0.959742	0.632924	0.690399	0.257588	0.374426	0.173139	52.68	-0.103795	0.152469	0.987694	53.7663	-0.10126	0.178566	0.928397
SSZ1	1	0.830484	0.639691	0.385677	0.21722	0.135905	0.0918046	0.055496	1	0.743785	0.563678	0.316066	0.223495	0.112305	0.109488	0.0614238	49.9671	-0.107519	0.0406258	0.998588	49.1514	-0.0956373	0.045415	0.996587
STB1	1	0.853019	0.870836	0.600958	0.384878	0.290086	0.204604	0.185123	1	0.927736	1.00699	0.704228	0.554238	0.330029	0.32968	0.270437	52.0954	-0.107786	0.165478	0.980956	53.3284	-0.124268	0.271435	0.980221
STB3									1	0.982556	0.829177	0.516415	0.441592	0.203561	0.126129	0.142952					51.7784	-0.119436	0.114744	0.984252
STE12									1	1.23348	1.17423	1.18869	0.848119	0.257594	0.331001	0.159422					53.8195	-0.623946	0.24778	0.906083
STE20									1	0.897383	0.889491	0.764425	0.852852	0.539709	0.434176	0.364553					56.7386	-0.0634845	0.335443	0.893461
STE23	1	0.848502	0.627196	0.373165	0.223905	0.21235	0.110846	0.0590918	1	0.861182	0.733989	0.443301	0.464409	0.210079	0.301859	0.115716	49.9718	-0.103261	0.0676515	0.995837	51.4539	-0.0768217	0.122615	0.96816
STF1	1	0.677692	0.882939	0.704491	0.278488	0.254782	0.153844	0.145695									52.0206	-0.112241	0.102121	0.869649
STH1	1	0.888148	0.677939	0.448142	0.314214	0.258988	0.178332	0.130835	1	1.03473	0.79208	0.459885	0.609573	0.209392	0.36574	0.227913	50.7078	-0.0964807	0.133738	0.998186	52.1558	-0.0937076	0.250803	0.897117
STI1	1	0.77217	0.756528	0.512121	0.290257	0.155421	0.151998	0.124091	1	0.956852	0.914438	0.638574	0.334261	0.242934	0.140497	0.123215	50.8644	-0.0974276	0.0801812	0.971167	52.0846	-0.152618	0.124368	0.99654
STM1	1	0.911086	0.923036	0.686115	0.490481	0.237082	0.243085	0.232643	1	0.811078	0.745589	0.590524	0.276164	0.234885	0.162326	0.17953	52.7237	-0.132081	0.202249	0.983993	51.2097	-0.0975397	0.130168	0.965768
STO1	1	0.908843	0.822628	0.463062	0.239973	0.190662	0.105336	0.0745795	1	0.97103	0.797849	0.45783	0.373798	0.149766	0.168997	0.0922348	51.0181	-0.140493	0.0817598	0.994409	51.2736	-0.122453	0.0983603	0.989795
STT3									1	1.06015	0.848409	0.584237	0.677324	0.200171	0.346306	0.168836					53.2164	-0.0939582	0.164642	0.908221
STV1	1	0.950936	0.860374	0.628238	0.403964	0.295088	0.246854	0.0852765	1	1.14308	0.992195	0.538336	1.02986	0.230905	0.422864	0.225753	52.5006	-0.101503	0.0986388	0.997268	54.8573	-0.101236	0.203329	0.698057
SUA5	1	0.843659	0.773685	0.631392	0.2909	0.255742	0.137037	0.107338	1	0.824724	0.727877	0.395962	0.465975	0.161227	0.275575	0.135176	51.6456	-0.102232	0.0777013	0.973546	50.9803	-0.0808442	0.132405	0.948317
SUB1	1	0.837589	0.898243	0.737796	0.391558	0.26833	0.190514	0.144221	1	0.94028	0.910304	0.554349	0.356528	0.233789	0.157575	0.125597	52.628	-0.132146	0.132003	0.968431	51.8383	-0.139351	0.131452	0.99445
SUB2	1	0.847131	0.740861	0.418369	0.19971	0.140277	0.0867244	0.0569045	1	0.900358	0.807018	0.510214	0.296191	0.134949	0.115303	0.0680664	50.4637	-0.123645	0.0427362	0.992828	51.2565	-0.127643	0.0533118	0.996451
SUC2	1	1.10428	1.05086	0.583684	0.273752	0.168596	0.0876524	0.0584164	1	1.13003	0.940916	0.599377	0.454903	0.20425	0.242864	0.109189	51.7385	-0.233646	0.0986941	0.981216	52.4032	-0.138982	0.139953	0.969327
SUI1	1	0.760902	0.888145	0.783656	0.385285	0.228804	0.232634	0.113152	1	0.874576	0.856912	0.703919	0.399697	0.248423	0.17118	0.107993	52.7235	-0.128717	0.109705	0.923715	52.4887	-0.118206	0.0884953	0.98441
SUI2	1	0.880387	0.84609	0.612265	0.306963	0.183989	0.122261	0.0845407	1	0.909452	0.782658	0.592267	0.310583	0.15893	0.130777	0.0791018	51.7753	-0.131108	0.0662843	0.989604	51.5567	-0.120158	0.0563975	0.993683
SUI3	1	0.886144	0.753647	0.531862	0.265326	0.182752	0.124985	0.0902348	1	0.876038	0.67187	0.437655	0.302134	0.155552	0.112709	0.0759274	51.1138	-0.114675	0.0702779	0.994363	50.5422	-0.103531	0.0584906	0.997792
SUM1	1	1.60131	0.720931	0.594501	0.490821		0.0886033		1	1.0084	0.808429	0.484693	0.397419	0.165464	0.224011	0.111939	52.4099	-0.136563	0.0156236	0.672812	51.4902	-0.121628	0.131629	0.984515
SUP35	1	0.882459	0.712053	0.404757	0.20982	0.144511	0.0907658	0.0699757	1	0.872477	0.72777	0.429145	0.289096	0.129788	0.126748	0.0704786	50.3711	-0.126124	0.0595248	0.998123	50.6586	-0.112621	0.0580935	0.996335
SUP45	1	0.815316	0.620638	0.411546	0.243518	0.198362	0.118218	0.0664448	1	0.838696	0.634384	0.361086	0.29581	0.135924	0.136504	0.0664075	50.0342	-0.0935033	0.057531	0.997919	50.0264	-0.100178	0.0633363	0.995303
SUS1									1	1.12038	0.861363	0.66516	0.921899	0.258226	0.566956	0.18483					55.5191	-0.0738553	0.185319	0.763159
SVF1	1	1.00396	0.961208	0.687444	0.486211	0.226493	0.196353	0.0966149	1	0.956045	0.925991	0.876522	0.392877	0.311899	0.151928	0.0809537	52.8546	-0.139346	0.0993351	0.99558	53.0448	-0.181075	0.113191	0.977788
SVL3	1	0.90103	0.969711	0.80684	0.528889	0.629886	0.312818	0.369827	1	0.904419	0.99088	0.599824	0.648262	0.281669	0.315645	0.219686	54.7209	-0.0910878	0.35711	0.896749	53.4028	-0.101168	0.207715	0.929414
SVP26									1	0.916438	0.961754	0.445411	0.278164	0.211416	0.14894	0.0994775					51.1077	-0.225803	0.159951	0.982513
SWA2	1	0.741888	0.631128	0.369727	0.179041	0.168558	0.135713	0.0681875	1	1.10069	0.954387	0.607096	1.09349	0.32351	0.723301	0.325032	49.5608	-0.0936136	0.0550769	0.987481	58.2062	-0.0557766	0.324656	0.566212
SWC4	1	1.34905	0.568622	0.561473	0.426022	0.418937	0.172776	0.125465	1	0.965481	0.859161	0.361992	0.804865	0.166614	0.308548	0.196527	51.914	-0.100164	0.171775	0.794351	52.6696	-0.0814437	0.18271	0.753817
SWC5									1	1.78885	1.18883	0.918777	1.29938	0.283925	0.660129	0.271304					54.6404	-0.687053	0.403332	0.542126
SWD2	1	0.955548	0.767755	0.559781	0.336738	0.265935	0.161058	0.103024	1	0.94496	0.837365	0.522549	0.411494	0.207439	0.196809	0.120945	51.6347	-0.106545	0.10097	0.996691	51.7837	-0.113024	0.119981	0.993586
SWH1	1	0.761553	0.700396	0.53922	0.259218	0.193055	0.15408	0.0604399	1	0.811883	0.653841	0.344435	0.342099	0.163815	0.116797	0.141438	50.7406	-0.0846197	0.0324661	0.977146	49.9923	-0.0990989	0.110179	0.98154
SWI1	1	1.66468	0.654646	0.496664	0.381824	0.28014	0.216982	0.125658									51.0035	-0.160908	0.223047	0.717156
SWI3									1	0.70146	0.437563	0.467213	0.208098	0.111898	0.0725654	0.0749059					48.8064	-0.0805448	0.0303733	0.962481
SWI6									1	1.06804	0.814718	0.427918	0.416876	0.141127	0.171859	0.0834456					51.3394	-0.131585	0.107544	0.966845
SXM1	1	0.900905	0.839908	0.523445	0.246818	0.140466	0.0793189	0.0438426	1	0.925183	0.750789	0.548	0.348254	0.112039	0.125144	0.0654236	51.2965	-0.144126	0.0364237	0.995325	51.3777	-0.115969	0.0389092	0.991943
SYC1	1	0.937669	0.784642	0.536469	0.323351	0.280452	0.157752	0.142294	1	1.02619	0.917742	0.594849	0.573397	0.2254	0.265981	0.202264	51.48	-0.111598	0.136209	0.995191	52.7755	-0.115458	0.188389	0.964255
SYF2									1	0.850109	0.662363	0.346939	0.253495	0.12973	0.0982803	0.0649409					50.0154	-0.113243	0.0567295	0.996685
SYH1	1	0.991714	0.922541	0.567095	0.357135	0.204484	0.159316	0.0801227	1	1.52806	0.770535	0.58816	0.367692	0.184375	0.148883	0.147987	51.9346	-0.145214	0.101233	0.996071	51.7785	-0.159403	0.143887	0.815726
SYN8	1	0.900136	0.677244	0.421758	0.253829	0.330821	0.173633	0.116762	1	0.862713	0.706407	0.40758	0.548464	0.177189	0.271186	0.138273	50.5198	-0.102566	0.14884	0.98004	51.342	-0.0759223	0.131516	0.92813
SYO1									1	0.84852	0.675352	0.244279	0.184277	0.0751458	0.0898044	0.0606991					49.6258	-0.148679	0.0589804	0.989961
SYP1	1	0.92961	0.875412	0.558773	0.341	0.318802	0.184724	0.110267									51.9465	-0.113773	0.128867	0.98778
TAE1	1	0.87352	0.624183	0.404151	0.24974	0.245149	0.112826	0.0701484	1	0.861851	0.694624	0.367275	0.277351	0.170486	0.149836	0.0722451	50.1984	-0.0994308	0.0782586	0.992575	50.2986	-0.108412	0.0821732	0.995581
TAF10	1	0.539082	0.599069	0.38205	0.295072		0.231035	0.324271	1	0.975904	0.903168	0.653902	0.45084	0.270342	0.225349	0.172908	48.1759	-0.0604948	0.260285	0.923732	52.5774	-0.123695	0.167554	0.999082
TAF12	1	0.90194	0.886972	0.712062	0.388163	0.307396	0.207293	0.190516	1	1.01042	0.936277	0.626687	0.643004	0.212993	0.274985	0.185858	52.5551	-0.127703	0.177443	0.98498	53.1888	-0.114753	0.165534	0.948536
TAF14	1	0.90366	0.989803	0.743076	0.50486	0.190973	0.21698	0.080741	1	0.840527	0.873364	0.694208	0.348669	0.272819	0.172128	0.0883899	53.0387	-0.152102	0.0896918	0.983736	52.3697	-0.115132	0.0790401	0.972498
TAF5									1	1.17002	0.895169	0.402783	0.54494	0.181916	0.227725	0.104223					51.862	-0.126212	0.149378	0.901947
TAF6	1	1.1182	1.01619	0.796988	0.481061	0.221317	0.167609	0.0661163	1	0.988096	0.834604	0.47063	0.321274	0.134971	0.115541	0.0657404	53.1102	-0.178719	0.0841977	0.986152	51.2777	-0.142156	0.0708867	0.995565
TAF9	1	0.904972	0.639046	0.422605	0.274464	0.222054	0.139408	0.160923	1	1.01895	0.608497	0.368735	0.360208	0.134085	0.202309	0.113715	50.2521	-0.112157	0.146017	0.995996	50.1635	-0.128655	0.154908	0.964242
TAL1	1	0.988932	0.785622	0.462985	0.233803	0.142218	0.0954939	0.0553303	1	0.898879	0.71612	0.444247	0.247248	0.115476	0.10107	0.0531135	50.9461	-0.148512	0.0633673	0.999017	50.6262	-0.121243	0.0405222	0.998936
TAN1	1	0.868897	0.790402	0.534376	0.318357	0.246757	0.156207	0.127743	1	0.969393	0.795102	0.526747	0.433399	0.181784	0.25061	0.127511	51.401	-0.105467	0.11037	0.992339	51.7803	-0.105908	0.13314	0.985447
TAT1	1	0.9199	0.708376	0.553022	0.322147	0.327963	0.219943	0.137281	1	1.08035	0.885958	0.544489	0.481	0.225277	0.341723	0.141315	51.4829	-0.0886713	0.143831	0.989571	52.3046	-0.115237	0.192427	0.957306
TCB3	1	1.05748	0.971755	0.66918	0.462866	0.234851	0.174876	0.157046	1	0.837778	0.708048	0.446085	0.369882	0.155133	0.199072	0.109038	52.634	-0.151909	0.146983	0.990942	50.8045	-0.0915623	0.0945946	0.987638
TCP1	1	0.899804	0.700405	0.404871	0.217742	0.165166	0.101966	0.0655973	1	0.911731	0.793867	0.45256	0.28746	0.149955	0.133128	0.0702065	50.3823	-0.123512	0.0667382	0.998956	51.0015	-0.127152	0.0726887	0.997303
TDA1									1	1.02213	1.0238	0.770876	0.450492	0.28372	0.223269	0.170225					52.9164	-0.174407	0.189391	0.995476
TDA2									1	1.17002	0.917827	0.653919	0.739519	0.211599	0.3907	0.181116					53.8585	-0.106856	0.182511	0.879209
TDA3	1	0.933579	0.859569	0.640173	0.372285	0.252288	0.153991	0.0746181	1	0.929475	1.04961	0.6709	0.397898	0.277596	0.17295	0.0853743	52.2399	-0.118931	0.0701839	0.997351	52.5899	-0.156914	0.120198	0.978776
TDH1	1	0.976901	0.849164	0.567017	0.330839	0.206533	0.14776	0.0686879	1	0.936768	0.779831	0.507285	0.268146	0.193706	0.114258	0.052473	51.7747	-0.129857	0.0779963	0.999484	51.2023	-0.122773	0.0557523	0.998597
TDH2	1	0.963494	0.918369	0.648581	0.384374	0.232582	0.175712	0.067248	1	0.96711	0.914637	0.717512	0.346282	0.27215	0.132745	0.0601605	52.3794	-0.133552	0.0809728	0.998275	52.5028	-0.145299	0.0727197	0.991629
TDH3	1	1.05982	0.872054	0.597197	0.350479	0.131985	0.154556	0.0380993	1	0.895228	0.763676	0.610099	0.25737	0.242048	0.111855	0.0410611	51.9429	-0.148051	0.0545393	0.991712	51.5419	-0.109313	0.0302838	0.983504
TED1									1	1.25942	0.91574	0.453676	0.915305	0.201106	0.38237	0.234961					53.9209	-0.0919599	0.223466	0.700585
TEF1	1	0.944896	0.743504	0.419444	0.18559	0.118541	0.0769547	0.0517743	1	0.844429	0.653969	0.391791	0.211433	0.0977461	0.0734903	0.0430187	50.5517	-0.148218	0.0499061	0.999518	50.0592	-0.114411	0.0215532	0.997871
TEF4	1	0.744213	0.47229	0.240845	0.129071	0.097985	0.0610649	0.0398191	1	0.775301	0.55467	0.294441	0.219895	0.100372	0.0877931	0.0470285	48.4721	-0.115606	0.0351359	0.999518	49.1654	-0.103495	0.0370736	0.997523
TFA2	1	0.866402	0.68	0.550745	0.304605	0.264934	0.193052	0.13945	1	1.22512	0.967001	0.534699	0.417482	0.192126	0.164359	0.099266	51.101	-0.0883447	0.124131	0.991006	51.9857	-0.161579	0.130505	0.943982
TFC1									1	2.33007	1.28361	1.04857	0.932995	0.472911	0.330056	0.181834					55.1917	-0.26091	0.206956	0.425491
TFG1	1	1.0001	0.842864	0.594955	0.395786	0.259748	0.213199	0.218019	1	0.958632	0.821477	0.488112	0.37825	0.185235	0.19698	0.142844	51.9711	-0.126183	0.199625	0.997437	51.4228	-0.123741	0.143784	0.993497
TFG2	1	0.886929	0.906886	0.70513	0.422505	0.279576	0.34376	0.389571	1	0.712417	0.541754	0.18972	0.0964889	0.0583575	0.0302835	0.0178779	52.4694	-0.155631	0.328763	0.960725	48.5302	-0.120341	0	0.989408
TFS1	1	0.806562	0.805282	0.569306	0.297782	0.182871	0.130183	0.0771606	1	0.913343	0.841857	0.736133	0.332304	0.248834	0.164103	0.0918396	51.412	-0.107054	0.0481186	0.977289	52.3826	-0.130877	0.0861718	0.980422
THI80	1	1.50471	1.18563	0.81924	0.520585	0.787207	0.261971	0.341361									55.0455	-0.107697	0.35742	0.649935
THO1	1	0.935936	0.826818	0.603944	0.381533	0.210902	0.204966	0.148256	1	1.02399	0.971508	0.726946	0.398692	0.317818	0.207089	0.193158	51.9492	-0.11707	0.134422	0.99706	52.6068	-0.166401	0.20697	0.994649
THO2									1	1.09032	0.938192	0.753305	0.565028	0.255461	0.26072	0.115986					53.4075	-0.133644	0.121187	0.984079
THR1	1	0.995155	0.840032	0.569762	0.34928	0.21143	0.132961	0.0842367	1	1.06101	0.895857	0.648057	0.464324	0.247119	0.213066	0.11137	51.8116	-0.129387	0.0830325	0.998696	52.6438	-0.124962	0.117369	0.991294
THR4	1	1.01898	0.90047	0.622204	0.37815	0.176844	0.138192	0.0595255	1	0.999233	0.948835	0.756519	0.345573	0.264639	0.134663	0.0606873	52.1662	-0.145085	0.0642067	0.998189	52.5891	-0.169245	0.0890929	0.991374
THS1	1	0.84012	0.613007	0.337825	0.194475	0.17101	0.0915118	0.0693872	1	0.843971	0.610891	0.335002	0.30056	0.112413	0.13707	0.0735383	49.6754	-0.114246	0.0686794	0.997646	49.828	-0.104201	0.0719655	0.991099
TIF1	1	0.938797	0.898632	0.650991	0.379058	0.195959	0.167344	0.0648562	1	0.885979	0.838194	0.649192	0.33685	0.219417	0.126921	0.0684608	52.2833	-0.135115	0.0694452	0.997625	52.0376	-0.121188	0.0516935	0.989406
TIF11	1	1.05007	0.858578	0.567057	0.355872	0.172005	0.135856	0.128507	1	0.903126	0.807524	0.561063	0.324979	0.215301	0.188991	0.137814	51.7556	-0.147976	0.114686	0.993399	51.5556	-0.11541	0.126787	0.996198
TIF3	1	0.90104	0.876168	0.609142	0.357892	0.238643	0.185667	0.166571	1	1.00562	0.967584	0.744122	0.441417	0.292148	0.255183	0.180222	51.9712	-0.129333	0.151795	0.992617	52.8516	-0.153065	0.200441	0.998472
TIF34	1	0.887725	0.62355	0.387065	0.215885	0.146328	0.0954609	0.0633947	1	0.82309	0.65574	0.396651	0.296941	0.12703	0.132591	0.0827967	50.0132	-0.116083	0.0599008	0.999084	50.1779	-0.0990022	0.063087	0.994251
TIF35	1	0.854017	0.746807	0.492668	0.289096	0.234886	0.131252	0.106533	1	0.93215	0.8026	0.448069	0.492259	0.162198	0.255039	0.137127	50.9998	-0.102038	0.0884478	0.99271	51.6127	-0.0996937	0.13996	0.956992
TIF4631	1	0.936859	0.811616	0.566854	0.369969	0.184441	0.178354	0.153236	1	0.846854	0.690313	0.434907	0.303882	0.16114	0.137652	0.0949087	51.6783	-0.1206	0.129291	0.995961	50.5372	-0.100633	0.0759063	0.996756
TIF4632	1	1.04048	0.814677	0.561398	0.383574	0.240494	0.165692	0.143136	1	0.914286	0.734234	0.398753	0.427585	0.151465	0.193968	0.104989	51.8186	-0.124106	0.138297	0.991894	50.9743	-0.101333	0.106869	0.972518
TIF5	1	0.787887	0.684123	0.477133	0.278195	0.17978	0.130181	0.0875052	1	0.867696	0.698932	0.425899	0.343368	0.166386	0.17309	0.0841468	50.5022	-0.0906197	0.0569354	0.990009	50.7086	-0.0971982	0.0804854	0.994756
TIF6	1	0.909354	0.81804	0.622883	0.314874	0.283137	0.133133	0.0826572	1	0.924069	0.884325	0.673071	0.329085	0.203123	0.133033	0.0945238	51.9297	-0.111678	0.073411	0.987699	52.1425	-0.149286	0.087547	0.993783
TIM10	1	0.568497	0.865425	0.716752	0.253141	0.145333	0.138804	0.0827842	1	0.705872	0.733209	0.668254	0.241768	0.180583	0.108879	0.10595	51.5267	-0.0929512	0.0153056	0.802492	51.0955	-0.0895969	0.0397342	0.907158
TIM13	1	0.634033	0.764354	0.569915	0.236566	0.149971	0.122272	0.0714626	1	0.756865	0.696565	0.426277	0.25714	0.136205	0.105213	0.06602	50.5729	-0.0812764	0.0119415	0.906514	50.2137	-0.094663	0.03126	0.984124
TIM17	1	0.851807	0.586485	0.417101	0.282869	0.325579	0.15613	0.160908	1	0.898001	0.657068	0.431165	0.56169	0.187626	0.370622	0.160163	50.0535	-0.091798	0.167072	0.981833	51.5556	-0.0692911	0.173907	0.906392
TIM44	1	1.09089	0.803473	0.538244	0.341962	0.198294	0.154406	0.108961	1	1.10493	0.826262	0.479893	0.338494	0.143969	0.158017	0.0746777	51.5682	-0.136654	0.117225	0.984522	51.3498	-0.148714	0.101891	0.979296
TIM50	1	1.03316	0.73897	0.518391	0.314608	0.233583	0.170241	0.151843	1	0.952413	0.717984	0.42991	0.471898	0.165931	0.241854	0.136492	51.2159	-0.124981	0.152522	0.989551	51.2282	-0.0967884	0.142863	0.961766
TIM8	1	0.743837	0.819294	0.598236	0.278602	0.168131	0.149146	0.102852	1	0.818615	0.68033	0.331254	0.173961	0.141001	0.109267	0.0773293	51.3897	-0.104119	0.0607766	0.944324	49.828	-0.122615	0.0685705	0.991589
TIM9	1	0.61327	0.87697	0.705451	0.282438	0.176721	0.178613	0.104343	1	0.66687	0.711445	0.51485	0.255887	0.140845	0.0978855	0.0844126	51.7876	-0.0950337	0.0511036	0.833574	50.2569	-0.082595	0.0229444	0.941977
TIP41	1	0.8909	0.733616	0.471336	0.278732	0.178146	0.250104	0.262116	1	1.15868	0.811929	0.548259	0.450963	0.19395	0.169981	0.178167	50.6443	-0.125241	0.213463	0.984833	51.8902	-0.131565	0.158075	0.953686
TKL1	1	1.01903	0.87064	0.598675	0.380815	0.167242	0.14359	0.0635535	1	0.969437	0.87597	0.669212	0.326233	0.242217	0.157551	0.0921255	52.0419	-0.137774	0.0644197	0.997	52.176	-0.14044	0.0998959	0.995323
TKL2	1	0.853033	1.01982	0.817506	0.551079	0.168233	0.25139	0.0513112	1	0.934845	0.984572	0.754448	0.384772	0.362107	0.15032	0.0754336	53.359	-0.172141	0.0805466	0.962425	52.9481	-0.139047	0.0931571	0.975366
TLG1	1	0.895661	0.900933	0.712029	0.421134	0.706955	0.233188	0.306778									54.1453	-0.072399	0.294381	0.800909
TLG2									1	1.14688	0.932649	0.423517	0.452405	0.144453	0.279855	0.126261					51.2777	-0.18046	0.20943	0.931068
TMA108	1	0.960781	1.00426	0.443467	0.269542	0.211006	0.1635	0.080082	1	1.06657	0.879508	0.500404	0.448389	0.212574	0.19079	0.116578	51.0656	-0.302938	0.170312	0.98377	51.9158	-0.126968	0.133568	0.974687
TMA16	1	0.694689	0.519969	0.289024	0.187453	0.130862	0.0949412	0.103471	1	0.847353	0.657103	0.316457	0.281851	0.117191	0.153735	0.121171	48.5838	-0.0967762	0.0725421	0.994485	49.8457	-0.118431	0.111771	0.989304
TMA17									1	1.01094	0.847998	0.543402	0.400443	0.198465	0.193073	0.0993894					51.8797	-0.123114	0.109977	0.993463
TMA19	1	0.866036	0.770197	0.417108	0.203295	0.13256	0.0848811	0.0749395	1	0.868268	0.809179	0.535954	0.241467	0.169549	0.0925951	0.0819915	50.5714	-0.136934	0.0587519	0.993025	51.2146	-0.130935	0.0590593	0.988709
TMA20	1	1.09234	0.957177	0.640293	0.374857	0.768577	0.268281	0.185592	1	1.05892	0.769734	0.453145	0.574672	0.230096	0.438659	0.143248	54.2425	-0.0759616	0.214776	0.778157	52.437	-0.0813442	0.198031	0.88462
TMA22	1	0.560565	0.852773	0.63578	0.227788	0.11379	0.102024	0.0408108	1	0.917439	0.791932	0.522984	0.270813	0.16599	0.116288	0.0756577	50.9753	-0.090824	0	0.830513	51.2325	-0.127659	0.0650135	0.998135
TMA46	1	0.849347	0.890245	0.687988	0.39649	0.230694	0.204657	0.153456	1	0.968619	1.00761	1.17672	1.88013	0.257136	0.274796	0.14655	52.413	-0.126891	0.13619	0.976632	54.7808	-0.908842	0.20514	0.660474
TMA7	1	0.794752	0.972379	0.747765	0.43483	0.197367	0.234967	0.180814	1	0.798923	0.754789	0.667308	0.299374	0.217815	0.230708	0.261239	52.6787	-0.173832	0.177098	0.947745	51.5556	-0.0955595	0.189276	0.926811
TMC1									1	0.892441	0.831204	0.724523	0.365857	0.321358	0.275312	0.234494					52.5172	-0.108179	0.217388	0.970131
TOA2	1	0.94959	0.872532	0.60706	0.371243	0.185066	0.217	0.106152	1	0.946673	0.968806	0.661002	0.293397	0.340146	0.128494	0.0816772	52.0269	-0.129358	0.115164	0.995804	52.2123	-0.157637	0.124592	0.970984
TOM20									1	0.845551	0.750209	0.396249	0.445862	0.136509	0.310466	0.126227					51.026	-0.0869156	0.138126	0.940489
TOM22	1	1.1383	0.820798	0.561016	0.348807	0.158301	0.147285	0.136426	1	0.894341	0.656272	0.455845	0.213271	0.119873	0.0906164	0.0680988	51.6434	-0.150326	0.123646	0.974152	50.3681	-0.117552	0.0450628	0.995522
TOM40	1	0.879552	0.670613	0.441152	0.22061	0.229463	0.115067	0.0665467	1	0.998596	0.811835	0.447417	0.36575	0.139994	0.170979	0.0844538	50.4425	-0.105777	0.069898	0.993173	51.243	-0.13105	0.101141	0.987114
TOM70	1	0.765888	0.64845	0.369695	0.186537	0.135774	0.0883214	0.0893607	1	0.890637	0.72616	0.404766	0.307971	0.142587	0.136732	0.130128	49.6911	-0.104775	0.0532617	0.987981	50.5565	-0.119405	0.109268	0.993834
TPA1	1	0.779817	0.697342	0.43889	0.252376	0.177832	0.129119	0.103143	1	0.840306	0.714756	0.452385	0.358817	0.176426	0.182609	0.0948129	50.3146	-0.0956369	0.0725188	0.987268	50.8691	-0.0915276	0.0820603	0.992956
TPD3	1	0.942926	0.850478	0.62936	0.345111	0.186767	0.117536	0.0682848	1	1.00685	0.914415	0.747072	0.398945	0.226587	0.159711	0.0847593	51.998	-0.13388	0.0551152	0.997996	52.6691	-0.156762	0.0918421	0.998019
TPI1	1	0.9355	0.949538	0.724457	0.465547	0.166757	0.210659	0.0628401	1	0.961099	1.01139	0.855436	0.359071	0.359744	0.12934	0.0599476	52.8109	-0.148612	0.0736531	0.989674	52.9824	-0.181907	0.109522	0.965712
TPK1	1	0.79812	0.727525	0.466134	0.268839	0.129532	0.100101	0.0670143									50.6098	-0.103267	0.0315168	0.986396
TPM1	1	0.396372	0.50688	0.394819	0.143259	0.105408	0.069091	0.0629764	1	0.728675	0.684304	0.443196	0.269642	0.106089	0.105725	0.066832	46.3512	-0.0570867	0	0.917531	50.1293	-0.0904713	0.0215356	0.975555
TPM2	1	0.407923	0.63687	0.467935	0.146023	0.133069	0.0819971	0.0472006	1	0.473818	0.405041	0.227919	0.14772	0.058089	0.0675536	0.0306162	47.6486	-0.0574735	0	0.855969	46.4015	-0.0743029	0	0.988004
TPO3	1	0.809936	0.716467	0.467689	0.308742	0.318426	0.17288	0.176859	1	0.906762	0.784902	0.535133	0.631766	0.279906	0.379403	0.217621	50.8104	-0.0860236	0.156722	0.981652	53.0372	-0.0672792	0.210686	0.931367
TPS1	1	0.969663	0.858642	0.603116	0.334438	0.219453	0.122137	0.070768	1	1.01662	0.948865	0.680584	0.396864	0.271267	0.168365	0.096113	51.9355	-0.132687	0.0694044	0.998783	52.5593	-0.144282	0.111842	0.996313
TPS2	1	1.00172	0.709738	0.432258	0.226348	0.22621	0.102119	0.082542	1	0.977987	0.744577	0.396918	0.351675	0.131451	0.185805	0.0820536	50.6161	-0.136051	0.102942	0.989375	50.8104	-0.124594	0.107797	0.98377
TPS3	1	0.959732	0.730573	0.460789	0.256984	0.217247	0.146262	0.129777	1	1.02856	0.790314	0.487251	0.331991	0.168323	0.14914	0.0948334	50.7726	-0.128454	0.13156	0.997709	51.2806	-0.133514	0.103416	0.993039
TRM1	1	0.991635	0.930158	0.719513	0.458207	0.272309	0.210551	0.0820989	1	0.959099	1.01889	0.698925	2.16886	0.406705	1.31311	0.495039	52.9549	-0.128859	0.0914094	0.999327	74.8783	-0.228561	0	0.117647
TRM10									1	0.788307	0.580446	0.254945	0.251542	0.0903647	0.123664	0.0648276					49.2086	-0.109761	0.0652766	0.988318
TRM11	1	0.873778	0.649407	0.413685	0.246112	0.321217	0.120212	0.126391	1	0.857992	0.546258	0.312619	0.398799	0.11183	0.217905	0.113885	50.2932	-0.101118	0.133439	0.97744	49.6286	-0.0986998	0.137163	0.954713
TRM112	1	1.13556	0.94293	0.652306	0.391439	0.222268	0.181445	0.0788426	1	1.19714	1.01175	0.684451	0.441954	0.255695	0.178394	0.126188	52.389	-0.153844	0.108255	0.980073	52.6756	-0.16316	0.143141	0.961093
TRM2	1	2.18327	0.765684	0.532863	1.02234	1.11176	0.253804	1.28514	1	1.19735	0.805492	0.459908	0.709196	0.170076	0.447777	0.221991		-0.224421	0.828563	0.0745601	52.6908	-0.0946792	0.26912	0.784991
TRM3	1	0.963637	0.65557	0.429494	0.260024	0.305862	0.12731	0.129072	1	1.0113	0.772669	0.662774	0.697725	0.167612	0.419801	0.176704	50.4667	-0.116562	0.150324	0.979054	53.5304	-0.0814201	0.168239	0.871915
TRM44	1	0.96838	0.635454	0.410346	0.258505	0.322528	0.157669	0.160234									50.1953	-0.12637	0.192672	0.977738
TRM5	1	0.670225	0.433535	0.28619	0.142441	0.135258	0.0660715	0.0542301	1	0.605874	0.376009	0.172862	0.114614	0.0568584	0.0547672	0.0400989	48.0806	-0.094264	0.0402309	0.996598	47.3013	-0.107336	0.0252325	0.998387
TRM7									1	0.845758	0.688911	0.319575	0.305596	0.0937357	0.157268	0.071418					50.082	-0.112189	0.0747905	0.981502
TRM8	1	0.919766	0.599744	0.375598	0.209616	0.212258	0.115803	0.0888177	1	0.723656	0.541098	0.304479	0.304539	0.100721	0.180888	0.0770699	49.8905	-0.121963	0.107735	0.992786	49.0408	-0.0842115	0.0726231	0.982778
TRM82	1	1.10934	0.655897	0.385745	0.200903	0.181845	0.0912074	0.0741735	1	0.96581	0.602992	0.271748	0.31004	0.0794345	0.243458	0.0907189	50.2195	-0.163654	0.107646	0.971251	49.5267	-0.165341	0.159641	0.964288
TRM9	1	1.0626	0.836659	0.532473	0.29198	0.517727	0.141987	0.170579	1	1.1957	0.960048	0.548567	0.648399	0.196704	0.332167	0.153714	51.6068	-0.13054	0.231127	0.905143	53.0682	-0.114726	0.172389	0.886729
TRP1	1	0.848891	0.772646	0.523671	0.31322	0.273863	0.142349	0.108682	1	0.920573	0.67242	0.410831		0.194484	0.234987	0.10089	51.3254	-0.0969011	0.0918162	0.988272	50.4268	-0.111988	0.139384	0.992944
TRP2	1	0.954896	0.76827	0.455166	0.23316	0.1546	0.0956682	0.0586616	1	1.03563	0.916082	0.523718	0.380241	0.188747	0.170336	0.0839838	50.8588	-0.138818	0.0626105	0.999497	51.8162	-0.144618	0.110687	0.988521
TRP3	1	0.891521	0.708477	0.440876	0.245785	0.169413	0.13466	0.0900432	1	0.961575	0.770019	0.388736	0.461241	0.142989	0.290847	0.136833	50.5676	-0.116274	0.0843822	0.999242	51.0988	-0.110284	0.172867	0.945119
TRP4	1	0.993695	0.9525	0.694093	0.404538	0.285614	0.188927	0.102652	1	1.12221	1.03928	0.720028	0.464361	0.208528	0.137545	0.0970456	52.6623	-0.13992	0.120984	0.996452	52.8243	-0.175898	0.0971173	0.980478
TRP5	1	1.01825	0.889915	0.635805	0.383631	0.197188	0.145048	0.166622	1	0.98131	0.892852	0.681221	0.35512	0.217137	0.1509	0.0720657	52.118	-0.152171	0.137874	0.996287	52.3144	-0.144741	0.0792458	0.998415
TRR1	1	0.962382	0.872839	0.583177	0.349876	0.171677	0.147048	0.0609939	1	0.945	0.860465	0.597757	0.320648	0.225343	0.137221	0.0639038	51.8921	-0.13541	0.0655477	0.99919	51.8931	-0.128999	0.0692065	0.997588
TRR2	1	1.18861	1.0467	0.858232	0.532609	0.267505	0.241915	0.0750504	1	1.03452	0.947343	0.931671	0.379541	0.258834	0.125768	0.0559126	53.5258	-0.173755	0.113427	0.96378	52.8703	-0.294829	0.127124	0.983448
TRS120									1	0.961824	0.61629	0.31537	0.509899	0.114243	0.10155	0.0449176					50.5674	-0.0967621	0.0426761	0.916451
TRS31	1	0.937215	0.745986	0.524108	0.270854	0.249754	0.121828	0.110827	1	0.957553	0.764052	0.494033	0.433583	0.145259	0.202309	0.105042	51.1647	-0.115343	0.101914	0.992796	51.508	-0.106079	0.0985627	0.981205
TRX1	1	0.904736	0.867919	0.603011	0.357919	0.17035	0.140245	0.0809298	1	0.929706	0.877377	0.693524	0.364185	0.219241	0.143933	0.0935069	51.9332	-0.13128	0.0680139	0.994614	52.3367	-0.139772	0.0841248	0.994403
TRX2	1	0.848531	0.912826	0.70011	0.456103	0.303072	0.303703	0.211402	1	0.971135	1.19879	0.999129	1.01102	0.588795	0.7008	0.327635	52.9007	-0.106797	0.20654	0.971828	57.5756	-0.113014	0.343958	0.850164
TRX3	1	0.885746	0.871219	0.682046	0.410387	0.203919	0.201542	0.12819	1	0.891425	0.837426	0.614688	0.38802	0.210397	0.173481	0.104472	52.402	-0.12484	0.112014	0.986493	52.0457	-0.112689	0.0869028	0.993517
TRZ1	1	1.04889	0.929971	0.592119	0.396529	0.423603	0.168961	0.143208	1	1.05254	1.42558	0.689321	1.5259	0.372204	0.828263	0.297381	52.4841	-0.11842	0.169127	0.960951	57.3447	-0.142766	0.339169	0.406209
TSA1	1	0.920201	0.941957	0.711824	0.4451	0.219624	0.205376	0.0950478	1	0.915393	0.889232	0.692982	0.318308	0.239291	0.137243	0.086698	52.7549	-0.139422	0.100549	0.993331	52.2317	-0.146195	0.0889601	0.988581
TSA2									1	1.14499	0.803412	0.677188	0.708693	0.170882	0.239674	0.110574					53.382	-0.117176	0.0814959	0.904512
TSC10	1	1.12673	0.92129	0.651589	0.441889	0.428267	0.188483	0.185703	1	1.07499	0.939293	0.5406	0.421998	0.194655	0.222553	0.113523	52.8331	-0.119927	0.197502	0.955415	52.0076	-0.144754	0.147857	0.977823
TSL1	1	0.948658	0.757128	0.439515	0.236523	0.190748	0.11141	0.0667814	1	0.96353	0.760258	0.417984	0.301361	0.131304	0.132913	0.0789624	50.7816	-0.133032	0.0809215	0.997887	50.8116	-0.132866	0.0858783	0.995606
TSR1	1	0.832137	0.629808	0.380502	0.228211	0.207016	0.126658	0.0953788	1	0.869177	0.542109	0.251282	0.247471	0.0704004	0.12885	0.0718111	49.9255	-0.103143	0.0923999	0.997212	49.1842	-0.134049	0.0890844	0.988406
TSR2									1	1.00151	0.841843	0.583847	0.341726	0.225142	0.105446	0.165545					51.7521	-0.141063	0.130306	0.993025
TSR4	1	0.954205	0.85588	0.632552	0.389476	0.232106	0.196081	0.118881	1	0.869002	0.747413	0.449808	0.309006	0.187168	0.132734	0.0947436	52.2064	-0.120846	0.115417	0.999304	50.8703	-0.107398	0.081256	0.996233
TUB1	1	0.92884	0.691962	0.411178	0.224528	0.195997	0.108411	0.106006	1	0.851059	0.667997	0.329158	0.284168	0.102479	0.121213	0.129412	50.3805	-0.128439	0.10391	0.997434	49.9372	-0.120517	0.100608	0.987837
TUB2	1	0.934329	0.729101	0.457516	0.25691	0.233195	0.128586	0.088249	1	0.960276	0.808848	0.485352	0.374512	0.199345	0.182465	0.0957547	50.822	-0.117569	0.0976438	0.995952	51.4747	-0.115374	0.106078	0.994778
TUB3	1	1.01703	0.577807	0.315747	0.184475	0.152729	0.0828828	0.0702704	1	0.917495	0.524971	0.298787	0.298098	0.0868464	0.153784	0.0852831	49.6034	-0.165909	0.103039	0.985983	49.3794	-0.129723	0.115014	0.977048
TUB4	1	1.28771	1.14358	0.83778	0.595926	0.305517	0.252844	0.241432									53.6155	-0.18696	0.231276	0.910505
