## Supplementary material for "Boosting detection of low abundance proteins in thermal proteome profiling experiments by addition of an isobaric trigger channel to TMT multiplexes": Supp. Tab. 3 (part 2 of 3)

### Sheet: Trigger p1 (continued)
Protein_ID	norm_rel_fc_TMT_127N_WT	norm_rel_fc_TMT_128N_WT	norm_rel_fc_TMT_128C_WT	norm_rel_fc_TMT_129N_WT	norm_rel_fc_TMT_129C_WT	norm_rel_fc_TMT_130N_WT	norm_rel_fc_TMT_130C_WT	norm_rel_fc_TMT_131_WT	norm_rel_fc_TMT_127N_ssu72ts	norm_rel_fc_TMT_128N_ssu72ts	norm_rel_fc_TMT_128C_ssu72ts	norm_rel_fc_TMT_129N_ssu72ts	norm_rel_fc_TMT_129C_ssu72ts	norm_rel_fc_TMT_130N_ssu72ts	norm_rel_fc_TMT_130C_ssu72ts	norm_rel_fc_TMT_131_ssu72ts	meltPoint_WT	slope_WT	plateau_WT	R_sq_WT	meltPoint_ssu72ts	slope_ssu72ts	plateau_ssu72ts	R_sq_ssu72ts
TUF1	1	0.886438	0.820891	0.592078	0.347616	0.262231	0.148011	0.0788665	1	1.04166	0.97581	0.629274	0.468374	0.231867	0.200981	0.0819962	51.8913	-0.105524	0.067557	0.993117	52.6674	-0.135422	0.0988197	0.987372
TUL1									1	0.950353	0.779815	0.543986	1.10746	0.283417	0.631846	0.261105					58.1054	-0.0378615	0.206862	0.526563
TUM1	1	0.987937	0.76761	0.432796	0.252184	0.192531	0.110173	0.0812316	1	0.934503	0.745629	0.441255	0.3469	0.135234	0.165583	0.0836956	50.8121	-0.142136	0.0979248	0.996628	50.9685	-0.114814	0.0848698	0.99238
TUP1	1	1.01072	0.855479	0.601565	0.352975	0.209296	0.145769	0.099601	1	1.03324	0.916198	0.643483	0.373811	0.208387	0.14558	0.0944825	51.948	-0.13608	0.0978632	0.998553	52.2339	-0.151637	0.0992317	0.997852
TWF1									1	0.992797	0.786391	0.475026	0.382777	0.153704	0.122121	0.0791467					51.3701	-0.122056	0.0715688	0.989601
TY1B-ER2	1	0.97305	1.03757	2.16219	0.54077	0.950919	0.21172	0.435658									55.883	-0.765112	0.318711	0.348845
TY1B-MR1	1	0.949541	0.567842	0.459063	0.455531	1.91251	0.257861	0.398714	1	0.666827	0.514111	0.287315	0.171439	0.0921456	0.0703415	0.0594629	73.6727	-0.01363	0	0.0702226	48.4474	-0.0929427	0.026468	0.993064
TY1B-NL2									1	0.842095	0.655516	0.382539	0.297118	0.128528	0.122991	0.177597					50.0411	-0.111793	0.125051	0.986784
TY1B-PL	1	0.87703	0.672411	0.382376	0.226358	0.145837	0.104951	0.0756302	1	0.775453	0.586354	0.314677	0.241774	0.119946	0.113802	0.0612758	50.1654	-0.119253	0.068949	0.999501	49.3877	-0.0991511	0.0516898	0.996308
TY1B-PR1	1	0.842667	0.573713	0.312773	0.187327	0.325236	0.118524	0.155982									49.3059	-0.124534	0.170656	0.969064
TY2B-B									1	0.551187	0.532915	0.304965		0.26068	0.306623	0.144082					47.8222	-0.0472105	0.128149	0.972203
TYS1	1	0.718633	0.517376	0.286283	0.154976	0.114915	0.0704534	0.0478795	1	0.711317	0.504874	0.271125	0.190376	0.0904606	0.0822744	0.0462231	48.6936	-0.100643	0.030489	0.997435	48.6028	-0.0981903	0.0307731	0.997669
TYW1									1	1.48089	1.35525	0.820633	1.4034	0.3803	0.738442	0.355064					55.7662	-0.334699	0.48342	0.515035
TYW3	1	0.875823	0.705075	0.452953	0.261453	0.225978	0.106324	0.0787696									50.6819	-0.105099	0.0702454	0.995272
UBA1	1	1.11603	0.741296	0.426935	0.243955	0.200505	0.104363	0.142383	1	0.962699	0.751844	0.446224	0.298592	0.134047	0.127388	0.0635756	50.6364	-0.166982	0.142234	0.976138	50.9212	-0.12696	0.0675254	0.997386
UBA2	1	1.07635	0.873497	0.580381	0.337921	0.22652	0.125144	0.0959314	1	0.976538	0.819192	0.499588	0.38873	0.157005	0.140849	0.0896328	51.8677	-0.146937	0.104669	0.98994	51.5442	-0.123783	0.0817858	0.992161
UBA4	1	0.960457	0.78919	0.507932	0.287741	0.263041	0.144297	0.110233	1	1.13359	0.952034	0.595999	0.564949	0.231746	0.295458	0.143074	51.2872	-0.12219	0.120345	0.994715	52.9208	-0.11965	0.162618	0.947031
UBC1	1	0.881633	0.801105	0.561361	0.31853	0.170629	0.145508	0.0665612	1	0.924273	0.846284	0.604079	0.251747	0.211736	0.11885	0.0555267	51.5183	-0.114105	0.0529703	0.994585	51.6711	-0.138573	0.062479	0.990855
UBC12	1	1.13414	0.88705	0.613141	0.375262	0.248968	0.127251	0.213115	1	1.08765	1.07237	0.626179	0.614308	0.172427	0.192416	0.356228	51.9985	-0.158315	0.17613	0.972943	52.8362	-0.157339	0.244971	0.904781
UBC13	1	0.961887	0.838025	0.558221	0.362649	0.314636	0.23465	0.137783	1	0.993739	1.00921	0.709013	0.610707	0.262002	0.41529	0.159584	51.9474	-0.107814	0.161185	0.994852	53.7612	-0.110243	0.188846	0.951719
UBC4	1	0.997658	0.834223	0.524977	0.302937	0.213631	0.129172	0.0731336	1	0.847759	0.667352	0.497131	0.316244	0.10117	0.109074	0.0506142	51.5022	-0.135275	0.0879126	0.997331	50.7003	-0.0995116	0.017419	0.988855
UBC5									1	0.858894	0.711733	0.420994	0.467045	0.172394	0.225083	0.129721					51.0655	-0.0849834	0.118948	0.965373
UBP1									1	0.942944	1.0379	0.470458	0.418945	0.163451	0.133618	0.0721701					51.836	-0.159332	0.0992101	0.956619
UBP12									1	1.14286	0.768487	0.582194	0.392069	0.189863	0.155578	0.168099					51.7673	-0.132191	0.141997	0.961624
UBP14	1	0.961633	0.869727	0.69935	0.437801	0.284814	0.199505	0.126587	1	1.01087	0.963776	0.722089	0.388499	0.262502	0.172312	0.108056	52.7213	-0.117799	0.118166	0.998269	52.6058	-0.160972	0.127719	0.997015
UBP15	1	1.06237	0.665169	0.464999	0.296485	0.335632	0.137787	0.114056	1	1.04658	0.647554	0.353251	0.617074	0.138711	0.393497	0.109355	50.876	-0.117151	0.155203	0.956369	51.4968	-0.0822982	0.168515	0.819899
UBP2	1	1.33127	0.907628	0.617399	0.348544	0.285516	0.165629	0.153404	1	1.05158	0.74483	0.443351	0.233519	0.12125	0.10855	0.0672191	52.0069	-0.170593	0.179492	0.910224	50.7666	-0.153775	0.0770677	0.991458
UBP3	1	0.911979	0.552332	0.296585	0.172276	0.133501	0.0734602	0.0544929	1	0.926921	0.735635	0.405846	0.300368	0.132573	0.118669	0.07075	49.3882	-0.14043	0.0724464	0.996284	50.6829	-0.123075	0.0700315	0.996103
UBP6	1	0.90498	0.681553	0.411228	0.217861	0.140209	0.102048	0.0661103	1	0.909029	0.641363	0.365899	0.237679	0.110668	0.0996677	0.0639723	50.3338	-0.123341	0.0611806	0.999696	50.0578	-0.123889	0.0614498	0.998407
UBR1									1	0.987489	0.835932	0.544951	0.30866	0.125947	0.148058	0.136693					51.4478	-0.151695	0.113329	0.99639
UBX4	1	1.02732	0.936647	0.671245	0.399397	0.240272	0.177758	0.104831	1	0.994546	0.99315	0.75689	0.24552	0.178947	0.0612756	0.0597219	52.4694	-0.147117	0.117652	0.99782	52.1537	-0.278235	0.0858399	0.994835
UBX5	1	1.06771	0.872201	0.593256	0.360907	0.23559	0.162455	0.101595	1	1.06078	0.814009	0.533475	0.34303	0.182979	0.161334	0.0783422	52.0038	-0.138556	0.116115	0.991613	51.6001	-0.133311	0.0947164	0.990116
UFD1									1	0.945293	0.882928	0.653865	0.355753	0.232419	0.173715	0.087422					52.2291	-0.131675	0.0934414	0.997443
UFD2	1	0.850914	0.812968	0.545172	0.304644	0.282323	0.131032	0.112679	1	0.976283	0.791856	0.495178	0.50556	0.171328	0.254079	0.136946	51.5058	-0.10479	0.0956396	0.981498	51.8771	-0.10009	0.13635	0.963359
UFD4									1	1.21987	0.970615	0.683265	0.540965	0.245782	0.245076	0.134267					53.0848	-0.138697	0.14469	0.945355
UFO1									1	1.58927	1.76049	0.896012	1.30989	0.525329	0.577038	0.258152					55.2745	-0.664316	0.416734	0.454572
UGA1	1	0.84445	0.688164	0.410459	0.214724	0.168381	0.0995199	0.0681922	1	0.946356	0.759011	0.454442	0.298779	0.141774	0.142034	0.0745771	50.2703	-0.111331	0.0559598	0.996103	50.9541	-0.124926	0.0776935	0.99826
UGA2	1	1.07951	0.903067	0.635656	0.366847	0.428147	0.175482	0.170724	1	0.995498	0.90205	0.634057	0.492891	0.181259	0.256824	0.116201	52.4193	-0.126431	0.196488	0.958781	52.6021	-0.122553	0.120534	0.983887
UGP1	1	0.950045	0.883217	0.628788	0.356619	0.19503	0.11241	0.0683509	1	0.992767	0.892052	0.647264	0.354423	0.174128	0.136251	0.0775104	52.0925	-0.139893	0.0592405	0.99877	52.1364	-0.151392	0.0762734	0.999714
UME1	1	0.733741	0.746134	0.501617	0.259834	0.199173	0.168229	0.0978788	1	0.917542	0.750033	0.403951	0.370288	0.159864	0.185696	0.128252	50.6862	-0.0858618	0.0664246	0.965826	50.8307	-0.114253	0.12995	0.986401
URA1	1	0.821389	0.623837	0.278337	0.13948	0.0965011	0.0600416	0.0357185	1	0.823655	0.649117	0.283526	0.201693	0.0859523	0.0847236	0.0467638	49.445	-0.12977	0.0285125	0.996128	49.6247	-0.123835	0.0399562	0.993384
URA2	1	0.913781	0.682352	0.396009	0.208818	0.151217	0.0909839	0.057129	1	0.953185	0.737485	0.422278	0.288343	0.130572	0.12481	0.0714956	50.291	-0.126665	0.059115	0.999315	50.7402	-0.128314	0.074684	0.99735
URA4	1	1.01404	0.877499	0.633206	0.383647	0.192894	0.14657	0.0798324	1	0.966158	0.923249	0.676535	0.440925	0.234211	0.171796	0.0952316	52.1927	-0.138901	0.0777873	0.998635	52.6294	-0.134504	0.0920876	0.99908
URA5	1	0.88059	0.830126	0.637284	0.35044	0.232903	0.135358	0.0598436	1	1.0058	0.87391	0.587896	0.383186	0.188416	0.119691	0.0634862	52.046	-0.112652	0.0440973	0.990681	52.0336	-0.135178	0.0590398	0.99773
URA6	1	0.865466	0.818629	0.499928	0.232513	0.16137	0.0867807	0.0717322	1	0.895959	0.810247	0.508374	0.334635	0.143444	0.129761	0.0828129	51.09	-0.135196	0.0555649	0.989538	51.3466	-0.121335	0.0650253	0.994411
URA7	1	0.893437	0.636959	0.370989	0.202331	0.142075	0.100611	0.0597524	1	0.866427	0.622944	0.346792	0.246033	0.106897	0.105854	0.0571148	49.9901	-0.122292	0.0630798	0.999625	49.8763	-0.114605	0.0539939	0.997891
URA8	1	0.941848	0.598016	0.354754	0.191672	0.203568	0.0934819	0.0731767	1	0.944683	0.624594	0.348827	0.339509	0.105312	0.137554	0.0634014	49.8139	-0.132651	0.0982803	0.990553	50.1887	-0.114926	0.0780492	0.979579
URB1	1	1.1037	0.847841	0.695171	0.437979	0.262609	0.222285	0.147732	1	1.20839	1.16631	0.795154	0.450024	0.369719	0.176724	0.136499	52.6393	-0.127213	0.148244	0.981529	53.1316	-0.18152	0.176549	0.927922
URE2	1	0.855364	0.844957	0.630507	0.407272	0.281649	0.178038	0.104414	1	0.882782	0.775436	0.57523	0.473574	0.200627	0.23376	0.113258	52.2926	-0.0992278	0.0852286	0.986922	52.0475	-0.0888662	0.0941531	0.983878
USO1	1	0.830895	0.782616	0.548861	0.292903	0.266641	0.15065	0.118886	1	0.949133	0.736656	0.509828	0.340861	0.14955	0.139831	0.0825379	51.3539	-0.0984982	0.0976092	0.98168	51.2209	-0.11364	0.0686271	0.996044
UTH1	1	0.992908	0.889577	0.639087	0.406453	0.208661	0.176752	0.107126	1	0.937	0.912872	0.669089	0.299478	0.234436	0.128478	0.0791264	52.3011	-0.13457	0.104995	0.999213	52.113	-0.158707	0.0933041	0.991814
UTP10	1	0.914088	0.679898	0.477256	0.277688	0.202833	0.096743	0.115952									50.7043	-0.110556	0.0904701	0.994006
UTP11	1	0.858394	0.724177	0.439388	0.253229	0.161699	0.120727	0.118052	1	0.935545	0.681057	0.388243	0.363552	0.130239	0.160025	0.111543	50.5505	-0.115857	0.0911529	0.995021	50.5353	-0.113158	0.110051	0.983816
UTP13	1	0.803789	0.971178	0.554949	0.485583	0.683258	0.183502	0.23612	1	0.979386	0.853252	0.661627	0.442173	0.211983	0.509328	0.130763	53.7956	-0.0657783	0.216441	0.76631	52.9673	-0.0874668	0.183399	0.90921
UTP14	1	0.882496	0.846734	0.704193	0.403702	0.308596	0.173564	0.132728	1	0.966126	0.992572	0.698668	0.855321	0.289426	0.364673	0.235778	52.5798	-0.108581	0.110512	0.982263	54.5483	-0.119662	0.211993	0.882405
UTP15	1	0.9199	0.730878	0.456566	0.25361	0.259414	0.140654	0.110606	1	0.840274	0.669092	0.387061	0.547586	0.170799	0.314184	0.137959	50.7927	-0.115771	0.119685	0.993366	51.1284	-0.0696075	0.139247	0.91353
UTP18	1	0.846479	0.644459	0.355375	0.195759	0.153239	0.09131	0.0415186	1	0.890814	0.843821	0.695858	0.301885	0.233699	0.123767	0.0806571	49.9028	-0.113654	0.043743	0.998225	52.1207	-0.133198	0.0678413	0.980093
UTP20	1	0.794523	0.845323	0.549972	0.325273	0.267319	0.133879	0.0779069	1	0.863842	0.783704	0.443612	0.526743	0.122609	0.195361	0.15688	51.6355	-0.0984445	0.0578308	0.968888	51.445	-0.0949842	0.120223	0.931634
UTP21	1	0.959287	0.710573	0.471385	0.218151	0.170883	0.105707	0.0646663	1	0.893206	0.543219	0.317066	0.162048	0.0802613	0.0613818	0.037665	50.7294	-0.128198	0.06655	0.996187	49.4047	-0.131992	0.0378118	0.997006
UTP22	1	0.985164	0.665679	0.446131	0.261006	0.266858	0.121305	0.125562	1	0.974807	0.723565	0.428471	0.363443	0.138971	0.153485	0.0914629	50.5731	-0.120913	0.136718	0.984377	50.9156	-0.117229	0.0937077	0.987273
UTP23	1	0.868933	0.757757	0.505872	0.271917	0.229166	0.131524	0.0790302	1	1.04243	0.790102	0.415305	0.285303	0.213811	0.117232	0.0764055	51.09	-0.105686	0.0702363	0.993549	50.8845	-0.149489	0.115097	0.987286
UTP25	1	0.795551	0.543239	0.323646	0.210935	0.275638	0.113416	0.133508	1	0.869213	0.536597	0.260626	0.309627	0.0887492	0.134513	0.0798911	49.1841	-0.104479	0.138176	0.984085	49.2718	-0.122092	0.100913	0.977344
UTP4	1	0.928009	0.758327	0.428095	0.191646	0.18198	0.0958703	0.0892958									50.6033	-0.145179	0.0891082	0.996209
UTP5	1	0.867112	0.749105	0.477986	0.416401	0.254351	0.121138	0.101846									51.3699	-0.0908854	0.0770404	0.985255
UTP7	1	0.834674	0.775754	0.550809	0.285484	0.231581	0.13776	0.101577	1	0.905348	0.666674	0.34951	0.300521	0.112999	0.143141	0.0851988	51.2891	-0.102436	0.0778368	0.984785	50.1736	-0.119688	0.0902312	0.991287
UTP8	1	0.928761	0.815057	0.517811	0.281257	0.233158	0.12626	0.0725181	1	0.852034	0.69778	0.421666	0.316385	0.12841	0.194098	0.323612	51.3762	-0.122966	0.0797218	0.995641	50.2619	-0.120351	0.212706	0.955815
UTP9	1	1.3017	0.771606	0.578037	0.253864	0.376258	0.0930646	0.125394	1	1.26434	1.01099	0.515884	0.629166	0.156519	0.31767	0.115141	51.5374	-0.151109	0.158613	0.884723	52.853	-0.126814	0.148777	0.861285
UTR1									1	1.07472	0.87385	0.522762	0.746884	0.241208	0.406576	0.18721					53.6379	-0.0824239	0.194018	0.853568
UTR2	1	0.841355	0.717049	0.477521	0.300714	0.155517	0.137304	0.125133	1	0.927369	0.848496	0.68474	0.416674	0.240942	0.185628	0.17894	50.7386	-0.104092	0.089519	0.99167	52.4058	-0.123784	0.146914	0.991158
UTR4	1	0.833761	0.63106	0.359129	0.179554	0.127764	0.0825383	0.0575745									49.7804	-0.115931	0.0441267	0.998055
VAC8	1	1.04312	0.757081	0.546927	0.283907	0.319729	0.150569	0.154842	1	0.825826	0.603092	0.430119	0.292036	0.118959	0.114347	0.0630642	51.3731	-0.125271	0.164543	0.975697	50.097	-0.094371	0.0391971	0.99389
VAM3	1	0.82513	0.804981	0.524658	0.280124	0.200698	0.109525	0.0650781									51.2492	-0.109557	0.0444727	0.984008
VAN1	1	0.845312	0.761955	0.540372	0.38176	0.470869	0.333281	0.335104									51.9901	-0.0759842	0.330135	0.965377
VAS1	1	0.962904	0.700316	0.356398	0.190305	0.134792	0.0901997	0.054094	1	0.96453	0.712972	0.33759	0.268511	0.119588	0.109607	0.0662028	50.2045	-0.151649	0.0721535	0.998597	50.2886	-0.144555	0.0858657	0.993152
VHS2									1	1.0278	0.902232	0.753158	0.397293	0.27405	0.114566	0.155987					52.6464	-0.162889	0.131962	0.98967
VHS3									1	1.06694	1.13558	0.599453	0.553914	0.243395	0.364487	0.221604					52.7174	-0.153446	0.272782	0.918519
VID22	1	0.890212	2.29803	0.816903	0.812656	2.46006	0.294505	0.152111									56.3323	-0.977576	0.119917	0.223126
VID27									1	1.01811	0.96672	0.784377	0.585398	0.336655	0.378007	0.161686					53.9858	-0.110642	0.181959	0.987495
VID28	1	0.588283	0.705728	0.403512	0.23073	0.285683	0.100227	0.0650211									49.5143	-0.0644324	0.0214503	0.921316
VIP1	1	0.987118	0.808019	0.511547	0.282926	0.229594	0.128899	0.10406	1	0.975529	0.831101	0.523304	0.53584	0.182105	0.280417	0.149065	51.3056	-0.135033	0.111851	0.996642	52.2253	-0.0996997	0.148428	0.958551
VMA1	1	0.983069	0.811903	0.54101	0.319231	0.170853	0.125301	0.0682023	1	0.950658	0.780384	0.528842	0.301833	0.171373	0.125735	0.0646262	51.5276	-0.130739	0.0665138	0.99935	51.3493	-0.122673	0.0598054	0.999711
VMA10	1	0.516489	0.725689	0.519911	0.203843	0.131132	0.10293	0.0643456	1	0.592227	0.562317	0.329327	0.191604	0.0756232	0.0748885	0.0424429	49.4298	-0.06714	0	0.866177	48.3925	-0.079386	0	0.972919
VMA13	1	0.738167	0.774692	0.457534	0.210323	0.172769	0.0809691	0.053114	1	0.929819	0.896513	0.567234	0.363516	0.159373	0.143018	0.0740367	50.5437	-0.101969	0.0183966	0.962303	51.8725	-0.138283	0.0726027	0.995092
VMA2	1	0.924619	0.774882	0.498767	0.286131	0.192621	0.114138	0.0752468	1	0.918839	0.815341	0.52188	0.363555	0.1721	0.161391	0.0811364	51.1645	-0.12029	0.0688346	0.998986	51.5552	-0.115321	0.0751913	0.996489
VMA4	1	0.626688	0.663367	0.430047	0.190621	0.113889	0.0925888	0.0638078	1	0.747802	0.714198	0.427232	0.2429	0.130926	0.0944777	0.057771	49.4061	-0.0810889	0.00793106	0.948826	50.2402	-0.0969235	0.0209124	0.979271
VMA5	1	0.847802	0.715626	0.4506	0.249399	0.152153	0.0935999	0.0613091	1	0.907811	0.804862	0.572457	0.307763	0.170782	0.110406	0.0598018	50.5905	-0.109891	0.0398635	0.995829	51.5583	-0.122699	0.0428635	0.996556
VMA6	1	0.813247	0.649521	0.41859	0.236327	0.195756	0.122545	0.0657072	1	0.768786	0.550493	0.409801	0.535745	0.128435	0.37407	0.110189	50.1557	-0.0954041	0.0559808	0.996646	50.5422	-0.0547266	0.101445	0.884317
VMA8	1	0.885534	0.839671	0.615023	0.310459	0.247553	0.13678	0.110827	1	0.876318	0.802967	0.52472	0.37178	0.153683	0.145038	0.0795774	51.8361	-0.121187	0.0949969	0.987433	51.4915	-0.11018	0.0584634	0.991091
VPH1	1	0.901258	0.699724	0.460956	0.286402	0.256137	0.137698	0.107238	1	0.969537	0.864809	0.522567	0.733795	0.208796	0.323	0.162624	50.7941	-0.10309	0.106152	0.995477	53.2258	-0.0847057	0.147571	0.875651
VPS1	1	0.882212	0.701362	0.367309	0.193213	0.153047	0.0890495	0.060419	1	0.984572	0.782803	0.397912	0.364812	0.133585	0.168987	0.0810945	50.1842	-0.129964	0.0619956	0.997465	50.9567	-0.129339	0.103865	0.982146
VPS13	1	0.755118	0.665904	0.461612	0.248708	0.408229	0.187026	0.202165	1	1.44619	0.932687	0.552333	0.38467	0.210046	0.283399	0.173544	50.3728	-0.0747362	0.187524	0.941434	51.6787	-0.191802	0.229411	0.853374
VPS16									1	1.27302	0.872069	0.703219	0.496654	0.222492	0.217928	0.119452					52.8663	-0.139233	0.122932	0.928488
VPS21	1	1.05712	0.562526	0.332723	0.18621	0.109922	0.0706851	0.0666333	1	1.01372	0.634286	0.313766	0.307061	0.0892171	0.174479	0.0693985	49.6563	-0.16639	0.0876028	0.977025	49.9543	-0.149733	0.120837	0.972778
VPS28	1	0.934852	0.978868	0.750388	0.520938	0.81781	0.308529	0.295092									55.9414	-0.0636155	0.286668	0.774248
VPS30	1	0.793763	0.522745	0.314793	0.178186	0.139546	0.0688646	0.0525199	1	0.69377	0.539473	0.292914	0.250561	0.099248	0.165624	0.0807382	49.0954	-0.107326	0.0461302	0.998489	48.7688	-0.0871631	0.0697369	0.988178
VPS33	1	0.733864	0.960087	0.79333	0.475402	0.251696	0.305078	0.203639									53.0471	-0.155051	0.215932	0.897088
VPS4	1	0.906587	0.634651	0.383272	0.215079	0.213462	0.0888285	0.0902425	1	0.911898	0.623605	0.295312	0.473663	0.114127	0.203662	0.108305	50.06	-0.119798	0.0932371	0.993522	50.1918	-0.100694	0.130633	0.926012
VPS5									1	1.12922	1.0347	0.561769	0.634595	0.231858	0.426763	0.156606					53.3607	-0.108907	0.20671	0.88376
VPS60	1	0.710265	0.826907	0.601205	0.317716	0.187778	0.242877	0.198531	1	0.811329	0.896372	0.718953	0.358266	0.321659	0.207618	0.226195	51.4575	-0.0884641	0.145146	0.908489	52.4581	-0.131198	0.202303	0.943833
VPS74	1	0.842023	0.823758	0.61163	0.36009	0.326055	0.185499	0.123287	1	1.0343	0.968764	0.688052	0.570929	0.321454	0.224126	0.178541	52.0818	-0.0917047	0.106911	0.979548	53.3247	-0.123168	0.165129	0.986556
VPS75	1	0.861239	0.736891	0.540231	0.327405	0.3056	0.18805	0.102683									51.4515	-0.0856495	0.0961776	0.992632
VRG4	1	0.919167	0.679203	0.460246	0.285979	0.355553	0.14968	0.149722	1	1.16943	0.743954	0.50461	0.931742	0.217304	0.658509	0.274945	50.7814	-0.0996882	0.161471	0.975016	55.6717	-0.0546756	0.294726	0.581553
VRP1	1	0.987465	1.00192	0.667413	0.396373	0.264655	0.223107	0.179646	1	1.05494	1.10015	0.728947	0.449767	0.353239	0.202342	0.193527	52.3562	-0.171539	0.200972	0.995274	52.8726	-0.170466	0.216364	0.970748
VTA1									1	1.07619	0.767667	0.361417	0.300754	0.123829	0.1144	0.0734396					50.5965	-0.165226	0.105796	0.979707
VTC2	1	0.896649	0.630769	0.43804	0.247785	0.187426	0.128454	0.0834464	1	0.853491	0.580044	0.359955	0.336388	0.113881	0.160258	0.0814834	50.3144	-0.106409	0.0814592	0.997233	49.8862	-0.0972248	0.0815477	0.984736
VTC3	1	0.839839	0.716082	0.529188	0.257853	0.302034	0.173116	0.12215	1	0.877038	0.733371	0.42578	0.297814	0.149241	0.124702	0.0638031	51.0256	-0.0900582	0.112816	0.980559	50.7171	-0.110665	0.0564691	0.996926
VTC4	1	0.82713	0.659994	0.410796	0.244983	0.17805	0.10752	0.0801688	1	0.853794	0.681122	0.441385	0.324908	0.1547	0.149564	0.0911268	50.1829	-0.10161	0.0631205	0.99716	50.5957	-0.0977765	0.074209	0.995981
VTI1	1	0.730477	0.879416	0.675001	0.375337	0.224017	0.186873	0.128641	1	0.973183	0.816183	0.473604	0.508493	0.192017	0.305469	0.15703	52.2131	-0.104401	0.0926268	0.92505	51.898	-0.0991389	0.174817	0.954901
WAR1	1	0.512739	0.645406	0.324738	0.22415	0.125254	0.0987765	0.0335147	1	0.479954	0.673306	0.31124	0.256157	0.150796	0.105788	0.0501087	48.2979	-0.06656	0	0.931833	48.174	-0.0603202	0	0.905823
WBP1									1	0.891104	0.675353	0.435866	0.33526	0.135694	0.162498	0.0764762					50.6499	-0.10139	0.0705408	0.993737
WHI3	1	0.973514	0.87913	0.610972	0.350668	0.230005	0.145096	0.0829534	1	1.0014	1.04599	0.704596	0.497421	0.321088	0.215629	0.130614	52.052	-0.133445	0.0873559	0.999127	53.152	-0.138626	0.145447	0.985021
WRS1	1	0.862567	0.629614	0.34581	0.183188	0.155539	0.0911691	0.0611159	1	0.841055	0.596182	0.344678	0.242882	0.10063	0.103227	0.0558544	49.7965	-0.121069	0.0630258	0.998487	49.7044	-0.109186	0.047774	0.997703
WTM1	1	1.0154	0.930652	0.675412	0.438583	0.190219	0.15604	0.06586	1	0.972059	0.913165	0.708509	0.313531	0.248042	0.1237	0.0588585	52.5801	-0.145834	0.0666184	0.997706	52.3211	-0.158063	0.0774581	0.991582
WTM2									1	1.26704	1.29115	0.366532	0.461928	0.079981	0.160299	0.0868267					51.0323	-0.985192	0.19724	0.86536
WWM1	1	0.941737	0.801837	0.508651	0.279839	0.172783	0.104633	0.0808547	1	0.82932	0.706769	0.477458	0.317747	0.144238	0.097959	0.0839376	51.2392	-0.132733	0.0718314	0.999263	50.7426	-0.100366	0.045323	0.990063
XDJ1									1	0.91851	0.864676	0.489933	0.350424	0.170134	0.141575	0.084224					51.486	-0.129717	0.0854027	0.99214
XKS1	1	0.817913	0.701279	0.386093	0.250648	0.182946	0.118309	0.059876	1	0.877074	0.693352	0.375407	0.232759	0.141624	0.0876117	0.0507305	50.28	-0.101998	0.054135	0.993446	50.2592	-0.119718	0.0476488	0.998534
XPT1	1	0.879968	0.830663	0.682784	0.36428	0.470193	0.194468	0.226258	1	1.25024	1.19682	0.703392	0.99162	0.365525	0.53203	0.33316	52.6461	-0.0894527	0.204322	0.935259	54.3453	-0.683719	0.409594	0.770337
XRN1	1	0.850838	0.620404	0.397587	0.247981	0.170458	0.124978	0.0847798	1	0.838618	0.617169	0.359437	0.305113	0.149974	0.15096	0.0981074	50.0225	-0.103381	0.0778686	0.999665	49.9323	-0.0998443	0.0939203	0.994939
YAH1	1	0.692662	0.717749	0.523745	0.30906	0.161542	0.136526	0.118442									50.5437	-0.0799509	0.0608913	0.949913
YAP1									1	0.957821	0.943698	0.691053	0.425947	0.27876	0.176096	0.137661					52.6569	-0.139384	0.135624	0.997225
YAP3									1	1.11538	1.03825	0.701438	0.965902	0.289671	0.748798	0.231119					57.0455	-0.0692586	0.244106	0.688031
YAR1	1	0.842121	0.684118	0.478967	0.295278	0.176014	0.137884	0.140079	1	0.966696	0.836595	0.502167	0.314249	0.168994	0.116173	0.221441	50.607	-0.100111	0.10292	0.992806	51.2279	-0.155083	0.158966	0.989974
YBL028C	1	0.786783	0.678999	0.448144	0.224853	0.219403	0.113287	0.110365	1	0.798247	0.75576	0.4267	0.255263	0.152429	0.151022	0.114393	50.2525	-0.0953191	0.0806626	0.984427	50.5267	-0.108466	0.0886416	0.981535
YBL036C	1	0.81041	0.838271	0.569038	0.25395	0.252969	0.128167	0.0689721	1	0.833477	0.739752	0.393931	0.260732	0.13222	0.110553	0.0589992	51.4924	-0.109641	0.0577973	0.967322	50.4641	-0.113012	0.0467141	0.991566
YBL055C	1	0.937588	0.727377	0.452919	0.289152	0.164465	0.119167	0.0779982	1	1.01086	0.866237	0.530838	0.287875	0.200599	0.142741	0.0796237	50.8394	-0.119196	0.0738117	0.999278	51.5014	-0.151583	0.104501	0.997318
YBP1									1	1.17552	1.03024	0.656738	0.582175	0.263271	0.202192	0.130651					53.2143	-0.139551	0.126015	0.9484
YBR053C	1	1.20307	0.849805	0.567996	0.351573	0.380986	0.109909	0.134054	1	1.04283	0.743665	0.578167	0.407391	0.245375	0.240651	0.126251	51.9621	-0.135813	0.159188	0.929187	51.9325	-0.10315	0.137416	0.982949
YBR056W	1	1.0977	0.756811	0.452117	0.25046	0.194187	0.127486	0.127236	1	0.992743	0.791184	0.409586	0.340219	0.164219	0.156891	0.203145	50.8107	-0.1599	0.136403	0.982504	50.7695	-0.153876	0.17826	0.988604
YBR096W	1	0.960148	0.7392	0.479023	0.245978	0.157234	0.101754	0.050053	1	1.04227	0.792314	0.43647	0.291893	0.137916	0.0777899	0.0463813	50.9171	-0.128115	0.0514776	0.998702	51.0264	-0.146995	0.0573762	0.990781
YBR137W									1	0.916444	0.803116	0.634212	0.35659	0.1829	0.150568	0.0899524					51.9237	-0.118316	0.0678614	0.993086
YBR197C									1	0.792813	0.901824	0.56825	0.924297	0.255117	0.421825	0.25202					54.8831	-0.0578053	0.215305	0.683981
YBR242W	1	0.877387	0.995099	0.754964	0.555412	0.415335	0.238801	0.141745									53.8006	-0.111454	0.134682	0.974076
YBT1	1	0.851245	0.761639	0.594384	0.375079	0.259607	0.163369	0.105524	1	1.04294	0.942994	0.564209	0.50008	0.179542	0.173204	0.112518	51.7594	-0.0906871	0.0790226	0.990094	52.3807	-0.134108	0.105376	0.97457
YCF1	1	1.0796	0.967908	0.776558	0.427891	0.31966	0.247633	0.10669	1	1.10506	0.974995	0.603196	0.328302	0.217707	0.139812	0.10583	53.0729	-0.144265	0.146753	0.984838	51.9386	-0.18494	0.13342	0.985631
YCH1	1	1.03379	0.815734	0.460676	0.308431	0.43736	0.198875	0.128186									51.2136	-0.134178	0.222513	0.944224
YCK1	1	1.1016	0.885467	0.553806	0.353033	0.203369	0.131737	0.0953503	1	1.48339	1.26392	0.890084	0.976667	0.330589	0.343932	0.30882	51.8037	-0.151066	0.107886	0.985288	54.2374	-0.704633	0.326232	0.778438
YCK2									1	1.01508	0.701759	0.406336	0.381488	0.135403	0.196566	0.100309					50.7996	-0.120222	0.124534	0.973308
YCL012C									1	1.02972	1.14485	0.685313	0.775753	0.401285	0.637165	0.158665					56.1935	-0.0741835	0.17361	0.836693
YCP4	1	0.869961	0.757761	0.469269	0.272857	0.17568	0.102281	0.0670742	1	0.893261	0.789641	0.502179	0.288127	0.168661	0.12012	0.0757892	50.9055	-0.113563	0.0518689	0.996063	51.175	-0.120471	0.0635152	0.997184
YCR016W	1	0.81537	0.668586	0.421775	0.256472	0.179256	0.134164	0.0671611	1	1.68732	0.912108	0.71145	0.620871	0.215802	0.521976	0.281212	50.2806	-0.0958347	0.0562718	0.997387	53.4475	-0.131009	0.331039	0.641558
YCR051W	1	0.732738	0.648834	0.520088	0.309975	0.168885	0.153949	0.128426	1	1.00502	0.915719	0.700012	0.406717	0.213623	0.178622	0.123506	50.3634	-0.0784779	0.0798473	0.97197	52.5054	-0.151941	0.122014	0.999446
YCR075W-A									1	1.27471	0.984486	0.554642	0.346152	0.214742	0.150124	0.076936					51.8314	-0.185862	0.132536	0.93622
YCR087C-A	1	0.749958	0.807747	0.534328	0.319979	0.166513	0.121453	0.0859254	1	0.642194	0.597019	0.393207	0.259721	0.143096	0.117328	0.0937546	51.2095	-0.0985957	0.0429252	0.960184	49.1288	-0.0746849	0.0483731	0.976532
YCR090C	1	1.11981	0.816506	0.569288	0.300445	0.166267	0.119471	0.131112	1	1.02116	0.766423	0.502099	0.350507	0.129107	0.12653	0.0928291	51.548	-0.157276	0.113005	0.980306	51.3063	-0.129588	0.0793307	0.989678
YCS4									1	1.3221	0.913922	0.519306	0.43882	0.149731	0.207052	0.125368					51.852	-0.16064	0.153816	0.903105
YDJ1	1	0.917791	0.791207	0.533636	0.299037	0.213997	0.137321	0.0766995	1	0.907103	0.788109	0.485596	0.394989	0.1817	0.197669	0.0994207	51.4008	-0.115732	0.0734616	0.998237	51.4404	-0.103548	0.096938	0.991436
YDL085C-A	1	0.630804	0.815195	0.647533	0.408476	0.172442	0.218744	0.170432	1	0.917267	0.960125	0.669156	0.345723	0.274348	0.202825	0.160432	51.6075	-0.0706473	0.102861	0.857393	52.2169	-0.168083	0.182877	0.989879
YDL086W	1	1.02398	0.988095	0.772543	0.496203	0.247336	0.263879	0.0877143	1	1.0423	0.973646	0.70764	0.433942	0.22864	0.180347	0.0976342	53.2234	-0.145684	0.11707	0.992072	52.7089	-0.156241	0.110853	0.996168
YDL121C									1	0.716246	0.751569	0.48768	0.264833	0.165948	0.138875	0.0863489					50.579	-0.088207	0.0456182	0.960538
YDL124W	1	0.749502	0.582725	0.368837	0.204534	0.17281	0.0961249	0.070007	1	0.750473	0.589373	0.330751	0.28412	0.120903	0.123294	0.0559069	49.4129	-0.0918339	0.0496153	0.994923	49.4538	-0.088609	0.040915	0.992334
YDL144C	1	0.811798	0.754694	0.465154	0.218014	0.197315	0.103085	0.059722	1	0.768207	0.668546	0.453312	0.234871	0.106553	0.0619007	0.0439116	50.6906	-0.107219	0.0436153	0.983575	50.1743	-0.0989827	0	0.984642
YDR056C	1	0.924701	0.732469	0.598629	0.458142	0.189806	0.165925	0.116806	1	0.78328	0.804095	0.630503	0.476808	0.213554	0.179664	0.14345	51.9081	-0.0969142	0.0821328	0.981806	52.149	-0.0881289	0.0939007	0.952146
YDR109C	1	1.1218	0.965446	0.759951	0.509313	0.632591	0.31563	0.266743									54.5443	-0.089915	0.281434	0.905828
YDR248C	1	1.06773	0.833226	0.555131	0.295841	0.250725	0.131139	0.143376	1	0.913262	0.745835	0.468416	0.386555	0.140218	0.162158	0.0923124	51.5355	-0.149302	0.144128	0.987672	51.1619	-0.106242	0.0784666	0.989165
YDR341C	1	0.87749	0.602	0.329352	0.189164	0.142379	0.099688	0.0599727	1	0.921623	0.605304	0.349653	0.241248	0.110885	0.146034	0.0637974	49.6612	-0.124633	0.0696631	0.999436	49.8708	-0.124813	0.0847393	0.994443
YDR391C	1	0.951157	0.827853	0.520825	0.325539	0.252376	0.138303	0.0759642									51.5857	-0.118282	0.0857867	0.995906
YDR524W-C									1	0.814215	0.606618	0.38037	0.189395	0.0898537	0.0444634	0.0344174					49.7322	-0.109771	0.00391915	0.996288
YEF3	1	0.718887	0.479924	0.24192	0.126559	0.100709	0.0595461	0.0433338	1	0.723577	0.487853	0.231205	0.18211	0.0761743	0.0818322	0.0420768	48.4039	-0.110413	0.0316266	0.998369	48.4741	-0.107025	0.0356198	0.996945
YER010C	1	0.871596	0.708592	0.490412	0.312007	0.118215	0.163553	0.0478291	1	0.856912	0.695248	0.445345	0.263794	0.183767	0.092978	0.0507221	50.9027	-0.101977	0.0372086	0.993376	50.5861	-0.10355	0.0367688	0.997547
YER034W									1	1.21919	0.962366	0.782353	0.522997	0.26067	0.112302	0.109389					53.2171	-0.169588	0.0876303	0.958827
YER079W									1	1.31024	1.11225	0.763494	0.696566	0.340944	0.424183	0.285392					54.271	-0.13196	0.303353	0.858436
YER156C	1	0.902364	0.850171	0.609399	0.347705	0.212819	0.149772	0.0778611	1	0.942525	0.828163	0.593614	0.408949	0.196235	0.161679	0.0964728	51.9544	-0.120655	0.0694283	0.995386	52.0222	-0.115714	0.0803465	0.997095
YET1									1	1.11126	1.06153	0.59672	0.803014	0.204718	0.302451	0.214835					53.8196	-0.126203	0.184244	0.856488
YET3	1	0.894042	0.730391	0.568689	0.342887	0.228364	0.148986	0.112156	1	1.08752	0.883185	0.622888	0.572401	0.258504	0.301823	0.151405	51.4464	-0.0987295	0.0873801	0.994283	53.064	-0.105679	0.158515	0.964348
YFH1	1	0.648431	0.551351	0.260352	0.159438	0.0666042	0.0656648	0.0321689	1	1.17488	1.01007	0.49967	0.863773	0.188228	0.412944	0.124789	48.467	-0.0935624	0	0.985281	54.0678	-0.0988532	0.13151	0.777102
YFR006W	1	1.01984	1.07428	0.716489	0.444214	0.227488	0.161265	0.082404	1	1.00185	0.973053	0.722332	0.393098	0.194162	0.144118	0.0840668	52.8016	-0.173496	0.103612	0.986099	52.551	-0.175931	0.0940892	0.999375
YFR016C	1	0.969373	0.836834	0.593896	0.35165	0.221539	0.146159	0.100171	1	0.937557	0.826078	0.572806	0.466561	0.193126	0.272573	0.152816	51.8931	-0.125693	0.0935498	0.999449	52.1446	-0.10252	0.148016	0.982947
YFR018C									1	0.999951	0.91467	0.518208	0.686721	0.215624	0.355327	0.181077					53.1572	-0.0914716	0.182979	0.891023
YGL082W	1	1.08295	0.879488	0.576293	0.355202	0.487951	0.182533	0.191788									52.1125	-0.124152	0.238394	0.932441
YGL101W									1	0.908302	0.657725	0.386482	0.47147	0.122502	0.225627	0.123183					50.7297	-0.0924658	0.123778	0.947056
YGL185C	1	1.01027	0.798882	0.520382	0.381411	0.35446	0.149757	0.13264									51.8156	-0.106366	0.14248	0.977627
YGL242C	1	0.897641	0.806151	0.641189	0.318424	0.240182	0.162067	0.152772	1	0.897241	0.709453	0.544791	0.310277	0.169072	0.138568	0.123345	51.8488	-0.117882	0.124242	0.985421	51.1	-0.106892	0.0891415	0.991783
YGP1	1	0.839566	0.85843	0.53806	0.358157	0.26161	0.156869	0.135683	1	0.84401	0.804539	0.599885	0.346176	0.220933	0.157674	0.103585	51.7075	-0.107721	0.11702	0.979269	51.7454	-0.103461	0.0776511	0.985834
YGR017W									1	0.850025	0.585524	0.366354	0.268854	0.122524	0.112836	0.0771688					49.7875	-0.104961	0.0667042	0.996531
YGR054W	1	0.847001	0.838643	0.571021	0.325393	0.254132	0.139039	0.0804895	1	0.912141	0.910803	0.683282	0.330068	0.17516	0.136687	0.0782126	51.7347	-0.106991	0.0671737	0.98455	52.1887	-0.162653	0.080371	0.993002
YGR122W									1	1.00376	0.782448	0.415667	0.24885	0.116035	0.123941	0.0595149					50.7649	-0.155607	0.0804464	0.996541
YGR130C	1	0.941523	0.820297	0.632081	0.369397	0.218438	0.157209	0.127459	1	0.995046	0.936935	0.640933	0.517984	0.247463	0.247591	0.148277	52.0176	-0.120871	0.10505	0.996093	52.8405	-0.120705	0.148267	0.989042
YGR210C									1	0.793446	0.538571	0.32399	0.303338	0.116208	0.128529	0.125812					49.273	-0.099838	0.104306	0.987884
YGR266W	1	0.944604	0.725518	0.528383	0.362313	0.267587	0.129547	0.127812	1	1.12752	0.786456	0.590171	0.657663	0.162456	0.278967	0.120925	51.4093	-0.101401	0.109429	0.991823	52.9159	-0.101437	0.108938	0.901975
YHB1	1	0.859403	0.810223	0.522979	0.266152	0.178531	0.117038	0.0572968	1	0.861375	0.78025	0.489513	0.32103	0.143913	0.157895	0.0643856	51.2529	-0.119404	0.0472035	0.990737	51.1494	-0.108559	0.0540991	0.992427
YHI9	1	1.13537	0.935325	0.621828	0.278528	0.265203	0.106677	0.0999782	1	1.02837	0.928052	0.609899	0.352202	0.147173	0.113211	0.0776291	51.8754	-0.187453	0.129278	0.974947	52.0112	-0.166051	0.0753892	0.997362
YHM2	1	0.726094	0.491904	0.318572	0.182218	0.156471	0.0885046	0.0781636									48.7034	-0.0955535	0.0634963	0.99759
YHR020W	1	0.788029	0.553466	0.330847	0.18739	0.145592	0.0857756	0.0587167	1	0.871672	0.639005	0.340207	0.269407	0.124743	0.113589	0.0628608	49.2644	-0.103739	0.0497277	0.998914	49.9695	-0.11343	0.06469	0.996179
YHR112C	1	1.00599	0.753914	0.652259	0.382792	0.219888	0.188697	0.103526	1	1.03143	0.869263	0.600257	0.426385	0.226926	0.195506	0.117731	52.0839	-0.110126	0.0920134	0.986916	52.2408	-0.124631	0.120913	0.994436
YHR127W									1	0.925414	0.786605	0.533183	1.0866	0.278129	0.632013	0.29871					58.246	-0.036261	0.251589	0.509191
YHR138C	1	1.06388	0.890056	0.641904	0.388316	0.225198	0.154034	0.0932951	1	1.02953	1.14224	0.832473	0.396564	0.223259	0.119181	0.0883244	52.2873	-0.141216	0.09803	0.993773	52.7988	-0.24355	0.117292	0.979291
YHR202W	1	0.670542	0.574627	0.28918	0.167823	0.181726	0.107852	0.106249									48.7057	-0.0914788	0.0784521	0.980871
YIL108W	1	0.761439	0.77011	0.564191	0.316672	0.15686	0.097137	0.0378407									51.209	-0.0968121	0	0.969386
YIL161W									1	1.02253	0.808044	0.5956	0.830968	0.258303	0.437893	0.198082					54.3979	-0.0698426	0.186693	0.824579
YIM1									1	0.988791	0.765817	0.364908	0.663035	0.120082	0.475145	0.125765					52.2312	-0.0743252	0.168382	0.782408
YIP3	1	0.851838	0.831229	0.64229	0.341329	0.197922	0.135949	0.0709124	1	0.879456	0.900891	0.766531	0.365547	0.23001	0.167641	0.0825277	51.9581	-0.116441	0.0481766	0.983629	52.6112	-0.153142	0.0905771	0.98
YIP4	1	0.971683	0.807572	0.550927	0.349118	0.239098	0.172723	0.154518	1	1.14929	1.07557	0.636952	0.494482	0.269441	0.252204	0.174672	51.6144	-0.121509	0.145367	0.999011	52.7199	-0.154954	0.204025	0.952215
YIR035C									1	0.867962	0.806821	0.516571	0.307961	0.188158	0.103423	0.0647245					51.3321	-0.115071	0.0467847	0.992995
YJL055W	1	0.928966	0.704167	0.476952	0.277781	0.251082	0.143534	0.116823	1	0.937546	0.663859	0.427958	0.452993	0.144044	0.225199	0.11059	50.8549	-0.109252	0.117344	0.995327	50.9744	-0.0930305	0.11408	0.962675
YJL068C	1	0.907704	0.735208	0.466082	0.276204	0.187155	0.125672	0.0914206	1	1.13867	0.861574	0.589007	0.41598	0.207008	0.169737	0.117224	50.8563	-0.115557	0.0831796	0.999336	52.1133	-0.137312	0.120533	0.973973
YJL171C	1	0.964364	0.79359	0.570567	0.335687	0.240497	0.153824	0.116451	1	1.21251	0.982678	0.599342	0.397086	0.197348	0.167881	0.0917153	51.6729	-0.116806	0.108827	0.99807	52.1815	-0.167769	0.122441	0.956149
YJR096W	1	1.21102	0.918677	0.543982	0.283513	0.374768	0.130891	0.154525	1	1.0601	0.820774	0.440168	0.344072	0.139001	0.151466	0.0863597	51.5022	-0.19351	0.206915	0.934309	51.1589	-0.147891	0.109258	0.983591
YJR111C									1	0.937694	1.05383	0.572285	0.399754	0.208087	0.126174	0.0674954					52.2105	-0.161109	0.0899897	0.972948
YJR142W	1	0.919217	0.604584	0.349765	0.176514	0.117531	0.0765458	0.0521196	1	1.04276	0.735615	0.306015	0.189648	0.0793635	0.0448293	0.0404337	49.7933	-0.133133	0.0551099	0.998053	50.1779	-0.190505	0.0567084	0.992343
YJU3	1	0.876635	0.666134	0.475689	0.287679	0.438049	0.251145	0.28857	1	0.806516	0.619526	0.290191	0.490992	0.127617	0.231995	0.115529	50.5878	-0.0988602	0.290375	0.959293	50.0544	-0.080144	0.119687	0.915595
YKE2	1	0.382721	0.411928	0.340858	0.14237	0.127843	0.064892	0.0609439	1	0.676622	0.631973	0.391304	0.277624	0.167796	0.147049	0.0870184	45.2567	-0.0552721	0.00357915	0.957909	49.5418	-0.0753533	0.0546734	0.982015
YKL023W	1	0.962007	0.820694	0.630161	0.395239	0.394495	0.187295	0.235848	1	0.915645	0.756303	0.421425	0.430355	0.153536	0.307341	0.188767	52.3048	-0.103983	0.213985	0.977827	51.0116	-0.107428	0.202088	0.959893
YKL033W-A									1	0.78229	0.684491	0.441825	0.266549	0.1482	0.105657	0.060216					50.3269	-0.0945436	0.0302871	0.990668
YKL063C	1	1.08304	0.891386	0.638096	0.438336	0.28991	0.190952	0.140286	1	1.10721	0.834237	0.545228	0.400764	0.164763	0.111151	0.0558738	52.5252	-0.12685	0.144429	0.987368	51.8772	-0.135139	0.0539735	0.978908
YKL069W	1	1.20047	0.879564	0.58387	0.319624	0.182688	0.158342	0.177129	1	0.855369	0.537096	0.399397	0.186776	0.0907934	0.0734718	0.0613164	51.6901	-0.178874	0.161159	0.962597	49.5752	-0.111562	0.03754	0.991101
YKL075C									1	0.862086	0.63636	0.312477	0.617794	0.122003	0.349093	0.144473					50.8689	-0.0707952	0.16209	0.82531
YKL077W	1	0.951272	0.658529	0.408365	0.237242	0.14501	0.0888454	0.0754697	1	0.94041	0.685271	0.361908	0.229582	0.116963	0.104166	0.06419	50.3272	-0.126928	0.0707842	0.996702	50.2129	-0.137422	0.0719242	0.998676
YKL151C	1	0.966439	0.917945	0.681744	0.605738	0.263665	0.289655	0.124632	1	0.975626	0.955266	0.825142	0.487926	0.292541	0.196081	0.08709	53.4252	-0.106285	0.118966	0.980295	53.3303	-0.151447	0.097608	0.997458
YKR018C	1	0.892746	0.682044	0.429017	0.266107	0.255484	0.129418	0.188577	1	0.88495	0.727013	0.434321	0.403671	0.171611	0.211898	0.0990583	50.3923	-0.115147	0.16166	0.991355	51.0484	-0.0938301	0.0993329	0.984928
YKR023W	1	0.860154	0.786377	0.612185	0.370375	0.306281	0.185844	0.196613	1	1.20691	1.17632	0.733732	0.729654	0.29103	0.42703	0.277116	51.8985	-0.0943144	0.161347	0.981915	54.2078	-0.137833	0.290062	0.866366
YKR070W									1	0.96808	0.718046	0.405472	0.340294	0.116064	0.161046	0.0908072					50.7119	-0.123256	0.0978816	0.987153
YKT6	1	0.986126	0.840055	0.555597	0.337651	0.193967	0.145338	0.0643278	1	1.00561	0.863445	0.577581	0.335092	0.220722	0.142612	0.0738741	51.7299	-0.129024	0.0724324	0.999273	51.8627	-0.134787	0.0859576	0.998
YLH47	1	0.807968	0.539124	0.349023	0.214173	0.381003	0.160083	0.136435	1	0.841069	0.707821	0.410745	0.671756	0.235526	0.412735	0.133349	49.3282	-0.0978121	0.17854	0.953372	52.5318	-0.0520754	0.118313	0.852399
YLL007C									1	0.793425	0.730596	0.497179	0.307301	0.134782	0.140701	0.0857985					50.8074	-0.096546	0.050252	0.982607
YLR118C									1	0.967317	0.82956	0.451419	0.432704	0.173301	0.179767	0.127832					51.4748	-0.119063	0.12732	0.978649
YLR179C	1	1.39162	0.848958	0.55965	0.277959	0.158502	0.0991934	0.0769965	1	1.19078	0.854857	0.436646	0.258521	0.138192	0.0839593	0.0687738	51.5644	-0.185888	0.0931198	0.900441	51.0221	-0.193211	0.0940957	0.966886
YLR225C	1	0.987537	0.864348	0.560764	0.323538	0.267654	0.113273	0.0993084	1	0.967131	0.836396	0.630141	0.416872	0.145905	0.194924	0.108955	51.7742	-0.133655	0.103759	0.99283	52.1367	-0.126283	0.0935953	0.9903
YLR257W									1	0.93136	0.876541	0.687368	0.367441	0.235753	0.163573	0.175604					52.2695	-0.144633	0.14873	0.992027
YLR287C									1	0.829467	0.796006	0.446516	0.491647	0.157153	0.24394	0.0880348					51.5538	-0.0839494	0.0765838	0.949615
YLR345W									1	1.37428	0.957254	0.530923	0.419836	0.161075	0.198896	0.122303					51.8594	-0.174568	0.157922	0.889089
YLR361C-A	1	1.05579	0.908706	0.71075	0.441753	0.388311	0.214209	0.134365	1	1.14545	0.930722	0.746313	0.433695	0.207054	0.18781	0.120907	53.0718	-0.115464	0.144447	0.984219	52.728	-0.168159	0.126741	0.97977
YLR363W-A	1	0.885354	0.788762	0.577016	0.324899	0.296526	0.169112	0.224049	1	0.845728	0.788724	0.557143	0.401897	0.179506	0.310463	0.233405	51.5539	-0.108406	0.18368	0.98233	51.6017	-0.0955501	0.205104	0.963634
YLR413W	1	0.906255	0.772227	0.606906	0.557096	0.435795	0.229196	0.187302	1	0.921415	0.779821	0.550222	1.85308	0.219303	0.304451	0.163079	53.1205	-0.0698657	0.163282	0.971296	54.6655	-0.896806	0.217451	0.53938
YLR460C	1	0.997203	0.763815	0.490335	0.277399	0.155907	0.0845668	0.0981588	1	1.07924	0.737569	0.43954	0.265093	0.110806	0.104508	0.094605	51.0652	-0.138209	0.0786877	0.995988	50.7742	-0.154043	0.0897977	0.984494
YME1									1	1.30559	0.938759	0.634314	0.514409	0.27664	0.385749	0.18933					52.8181	-0.129801	0.254046	0.885665
YML079W	1	0.894028	0.899717	0.651108	0.44123	0.613308	0.234816	0.285484	1	0.867774	0.882175	0.63727	0.563901	0.248889	0.345233	0.182028	53.5527	-0.077533	0.275427	0.879989	53.0909	-0.0865728	0.171855	0.957989
YML131W	1	0.883008	0.72838	0.402134	0.207215	0.126155	0.0800035	0.0494957	1	1.10659	0.968988	0.500147	0.318247	0.119413	0.0935426	0.0661929	50.4281	-0.129547	0.0414056	0.997974	51.5328	-0.193374	0.085433	0.98094
YML6									1	0.832931	0.637182	0.40074	0.729216	0.175967	0.275773	0.225131					51.564	-0.0618681	0.194334	0.786225
YMR027W	1	1.07571	0.849211	0.613249	0.329646	0.251675	0.153188	0.0825581	1	1.09035	0.838577	0.497905	0.365058	0.172993	0.129691	0.0642173	51.9948	-0.136605	0.101397	0.987669	51.5812	-0.138879	0.0811234	0.982047
YMR074C	1	0.662505	0.814609	0.650643	0.294587	0.163359	0.224601	0.0932378	1	0.880774	1.02066	0.781905	0.424692	0.25775	0.177682	0.125628	51.4376	-0.0805479	0.0497902	0.88925	52.8501	-0.181891	0.14335	0.982192
YMR090W	1	0.837585	0.702192	0.493874	0.253252	0.183443	0.126431	0.215467	1	0.727551	0.615999	0.42028	0.243375	0.151984	0.115111	0.199819	50.5515	-0.110411	0.14268	0.976929	49.5576	-0.0921634	0.123262	0.970225
YMR099C	1	1.02378	0.88286	0.613088	0.330838	0.170425	0.103573	0.0636191	1	1.00115	0.909471	0.710559	0.317253	0.184473	0.115568	0.0664965	51.95	-0.153852	0.0618116	0.998428	52.2509	-0.178186	0.0760076	0.99723
YMR102C									1	1.16424	0.891639	0.466674	0.484626	0.136791	0.235294	0.111471					51.8079	-0.138517	0.145996	0.932017
YMR178W	1	0.991966	0.631004	0.372353	0.204656	0.151055	0.108085	0.0975502	1	1.06148	0.781028	0.427847	0.35814	0.137699	0.149618	0.086479	50.0125	-0.14649	0.106173	0.992947	51.0706	-0.138652	0.106001	0.979266
YMR196W									1	0.813118	0.608724	0.32523	0.415416	0.127022	0.262597	0.131014					49.922	-0.0867482	0.143693	0.950851
YMR226C	1	0.818195	0.778218	0.517004	0.250524	0.151011	0.095594	0.054705	1	0.864803	0.793519	0.491991	0.284639	0.134772	0.109285	0.0589404	51.0124	-0.113163	0.0267756	0.98416	51.0982	-0.120585	0.0411102	0.993252
YMR295C	1	0.861728	1.04726	0.675964	0.460883	0.260499	0.275913	0.284083	1	1.03625	1.05764	0.710857	0.560708	0.343532	0.223988	0.199187	52.505	-0.173967	0.269068	0.959172	53.3895	-0.137573	0.19246	0.977478
YMR315W	1	0.863791	0.695693	0.466229	0.250152	0.264758	0.132022	0.0787642	1	0.916442	0.675237	0.382777	0.284628	0.121388	0.116184	0.0651007	50.7071	-0.0975472	0.0784082	0.990717	50.3509	-0.118406	0.0651528	0.996195
YNK1	1	0.978524	0.966599	0.731579	0.451178	0.237802	0.216769	0.0955092	1	1.05784	1.02322	0.759897	0.437991	0.272379	0.185549	0.15708	52.8801	-0.146578	0.113019	0.997444	52.8325	-0.178419	0.167799	0.99259
YNL010W	1	0.912637	0.642233	0.330909	0.180932	0.124533	0.0798326	0.0482227	1	0.861651	0.610614	0.307265	0.259926	0.0931991	0.0963887	0.0481407	49.8704	-0.137509	0.0576796	0.999438	49.7147	-0.116091	0.0492922	0.993778
YNL035C									1	0.949766	1.08284	0.848953	0.644719	0.363036	0.37603	1.80966						-0.247235	0.798364	0.052257
YNL040W									1	0.892972	0.850282	0.466894	1.12733	0.424386	5.9648	0.252414					73.0241	-0.14873	0	-0.0222297
YNL050C									1	1.02482	0.763115	0.355714	0.714648	0.155677	0.446783	0.195153					52.1779	-0.0807737	0.244128	0.764323
YNL108C	1	0.79862	0.588054	0.320154	0.163617	0.132075	0.0704968	0.0447051	1	0.969923	0.722147	0.490397	0.378413	0.18427	0.263118	0.0829685	49.3877	-0.111191	0.0348635	0.997597	51.3567	-0.0988453	0.109304	0.98408
YNL134C	1	0.975565	0.896617	0.617188	0.378995	0.219195	0.152249	0.0869209	1	0.999577	0.92991	0.667213	0.378307	0.237545	0.158125	0.08119	52.1714	-0.13502	0.0891659	0.999509	52.4008	-0.145781	0.0943577	0.998607
YNL200C									1	0.882562	0.758425	0.766718	0.801751	0.21865	0.477033	0.262752					54.799	-0.0625828	0.232273	0.78018
YNL208W	1	1.01862	0.833908	0.571165	0.383542	0.172984	0.183888	0.108107	1	0.905733	0.824929	0.479415	0.419758	0.19911	0.293425	0.137075	51.8538	-0.129216	0.107949	0.994281	51.625	-0.100987	0.157135	0.975888
YNL247W	1	0.999603	0.857184	0.606026	0.362666	0.214036	0.136549	0.0772594	1	1.10956	0.966609	0.752733	0.460519	0.235266	0.22981	0.133838	52.0297	-0.131538	0.0760224	0.999021	52.8976	-0.161738	0.151842	0.986349
YNR021W	1	0.843038	0.660077	0.388545	0.261508	0.227043	0.112949	0.102242									50.1784	-0.101949	0.0945955	0.994556
YNR029C									1	0.87438	0.876266	0.562424	0.369791	0.167357	0.153649	0.0829319					51.8234	-0.124137	0.0716797	0.988093
YNR034W-A	1	0.704086	0.811742	0.682294	0.360804	0.402707	0.213075	0.158395	1	0.856534	0.98261	0.752208	0.385547	0.323664	0.155343	0.139205	52.3528	-0.0647894	0.117467	0.899956	52.7353	-0.15842	0.148837	0.966837
YOL057W	1	1.04768	0.911544	0.675638	0.40756	0.232312	0.151048	0.0835228	1	0.990771	0.874384	0.677335	0.398866	0.221588	0.177108	0.0985653	52.504	-0.143256	0.0869859	0.996358	52.4182	-0.133284	0.0965633	0.999015
YOL087C	1	0.924267	0.862532	0.550762	0.36426	0.5094	0.284635	0.264631									52.0782	-0.104714	0.306348	0.941051
YOL098C	1	0.808178	0.639167	0.407536	0.208041	0.149221	0.0973014	0.069544	1	0.862216	0.620738	0.345152	0.313616	0.12529	0.146117	0.0808359	49.9596	-0.103053	0.0470949	0.995489	49.9668	-0.104737	0.0827711	0.990645
YOP1	1	0.805017	0.629756	0.448948	0.278748	0.246519	0.177458	0.190505	1	0.79855	0.582023	0.308863	0.205459	0.104469	0.160417	0.0879777	50.1448	-0.0902375	0.161329	0.993169	49.3113	-0.111603	0.0866523	0.99498
YOR111W									1	1.05996	0.884836	0.618646	0.69057	0.175833	0.348184	0.129806					53.3979	-0.101799	0.127847	0.910777
YOR131C	1	0.77624	0.649972	0.404235	0.245763	0.23413	0.114901	0.0842131	1	0.882206	0.795143	0.504845	0.328163	0.187694	0.162524	0.0734247	50.0353	-0.0885935	0.0681039	0.990099	51.3379	-0.108495	0.0694335	0.996193
YOR283W	1	0.943654	0.859032	0.544778	0.251694	0.226964	0.116005	0.0915269	1	0.968593	0.844795	0.543795	0.381771	0.173032	0.17035	0.0985628	51.447	-0.148611	0.101315	0.993728	51.7591	-0.12573	0.0964891	0.996411
YPI1									1	1.09937	1.12199	0.860099	0.717503	0.354402	0.375032	0.259993					54.3793	-0.161118	0.272973	0.957099
YPK1	1	0.946997	0.754672	0.555998	0.271009	0.24044	0.121525	0.0796071	1	0.901128	0.567163	0.257993	0.348175	0.0863724	0.255378	0.0823102	51.3559	-0.115239	0.075067	0.992508	49.3911	-0.133712	0.154728	0.950517
YPL199C									1	0.977232	0.862146	0.487087	0.455977	0.179742	0.179336	0.134274					51.7708	-0.120885	0.127416	0.978053
YPL225W	1	0.7351	0.570096	0.432903	0.200207	0.137178	0.0820817	0.0422609	1	0.710453	0.500646	0.346759	0.214849	0.0870562	0.0871971	0.0550446	49.5136	-0.0872287	0.00958462	0.98845	48.8082	-0.089531	0.0264529	0.994233
YPL260W	1	0.884815	0.801952	0.691942	0.342826	0.506425	0.138193	0.102149	1	0.954947	0.900684	0.613451	0.416212	0.216594	0.217748	0.107559	52.709	-0.0830007	0.085469	0.916275	52.2953	-0.124431	0.116239	0.996251
YPR089W	1	0.987582	0.899058	0.633024	0.356292	0.263271	0.155574	0.0675237	1	1.25533	1.12908	0.65588	0.907454	0.26119	0.709238	0.247706	52.2539	-0.131233	0.0827105	0.996488	56.0388	-0.083712	0.284933	0.6708
YPR1	1	1.06743	0.863677	0.484151	0.217468	0.179648	0.0915586	0.0586942	1	0.994366	0.824853	0.461501	0.305503	0.117552	0.125351	0.0548068	51.1548	-0.183872	0.0895451	0.991396	51.1826	-0.144851	0.0672203	0.995252
YPR127W	1	0.9246	0.806498	0.515345	0.25846	0.183356	0.102684	0.076155	1	1.0047	0.812384	0.513099	0.289035	0.120472	0.111693	0.0834707	51.2264	-0.133227	0.0694354	0.997445	51.2885	-0.148116	0.0733313	0.997569
YPR148C	1	0.778356	0.699254	0.443361	0.259685	0.176703	0.124807	0.0981509	1	0.921763	0.763196	0.439199	0.306393	0.156281	0.13519	0.0814453	50.3548	-0.094705	0.0665587	0.987132	50.9108	-0.121136	0.0809087	0.997672
YPR172W	1	0.704221	0.769688	0.525352	0.295829	0.146872	0.142385	0.0721481	1	0.833145	0.828732	0.552884	0.325405	0.163411	0.189	0.076761	50.8299	-0.0869545	0.027574	0.950288	51.5343	-0.108994	0.067068	0.981785
YPS1									1	1.00865	0.893825	0.730104	0.609553	0.28773	0.286958	0.168026					53.5654	-0.111391	0.155912	0.985621
YPT1	1	0.889554	0.615487	0.368117	0.210188	0.173928	0.102683	0.0880635	1	1.01271	0.728637	0.425571	0.397501	0.187986	0.209623	0.175268	49.8795	-0.12004	0.0884175	0.99822	50.8925	-0.124078	0.184603	0.97954
YPT31	1	0.808763	0.672269	0.425336	0.222508	0.163503	0.117962	0.0841031	1	0.811461	0.609051	0.323554	0.25267	0.11316	0.100992	0.0962472	50.1808	-0.102271	0.061942	0.993528	49.587	-0.109051	0.0730204	0.994478
YPT32	1	0.866856	0.726384	0.552153	0.267726	0.24544	0.121632	0.0973308	1	0.906027	0.815195	0.48836	0.430241	0.159018	0.17231	0.0882626	51.143	-0.101158	0.0749736	0.986739	51.5971	-0.106989	0.0762363	0.983331
YPT52	1	0.864458	0.788413	0.557416	0.323878	0.260271	0.169143	0.0920848	1	0.935118	0.786355	0.49899	0.373277	0.166587	0.195437	0.0743609	51.5779	-0.0981532	0.0824127	0.992478	51.4567	-0.108828	0.0799877	0.994094
YPT6									1	0.765075	0.580758	0.304407	0.299961	0.112417	0.129136	0.0766153					49.374	-0.0933152	0.0640999	0.987446
YPT7	1	0.903045	0.657132	0.417386	0.234719	0.163671	0.122885	0.0804373	1	0.840397	0.644185	0.390115	0.249612	0.126512	0.0961445	0.0679539	50.296	-0.115682	0.0791396	0.999308	50.0638	-0.107107	0.0484039	0.998135
YRA1	1	0.847207	0.709993	0.450243	0.266581	0.203629	0.149874	0.116327	1	0.842645	0.696174	0.368527	0.29912	0.170895	0.137617	0.118047	50.5935	-0.103686	0.101532	0.996082	50.2609	-0.10752	0.104427	0.992454
YRA2	1	0.998799	0.950037	0.740518	0.435711	0.593975	0.218636	0.198436	1	0.922572	0.859432	0.598736	0.616226	0.255112	0.445862	0.15872	53.7722	-0.0962003	0.202725	0.91373	53.556	-0.071835	0.164373	0.929482
YRB1	1	0.673899	0.744752	0.508088	0.22109	0.13239	0.081045	0.0521164	1	0.929318	0.852613	0.540143	0.274767	0.162549	0.104631	0.0604521	50.3698	-0.0904119	0	0.940904	51.4632	-0.143704	0.0598092	0.997961
YRB2	1	0.941119	0.886142	0.573711	0.322927	0.228458	0.138023	0.0807574	1	0.916448	0.870442	0.559789	0.315744	0.159288	0.112649	0.0574812	51.8305	-0.135386	0.0899898	0.996449	51.674	-0.138733	0.0530664	0.996682
YRB30									1	0.83717	0.914253	0.702593	0.283204	0.218952	0.116472	0.0649123					52.1614	-0.163453	0.0750939	0.968825
YSA1	1	0.944883	0.810159	0.55969	0.31844	0.305605	0.172088	0.120318	1	0.888903	0.764159	0.512249	0.326788	0.165895	0.148382	0.0749595	51.705	-0.110801	0.12812	0.992147	51.2429	-0.108391	0.0616883	0.997368
YSH1	1	0.965965	0.834175	0.597231	0.361122	0.336633	0.196037	0.143592	1	1.0123	0.943836	0.582031	0.586621	0.239564	0.304388	0.136565	52.0991	-0.108368	0.150796	0.992029	53.0221	-0.106036	0.1463	0.95833
YTH1	1	0.935618	0.778309	0.545002	0.332269	0.326506	0.173968	0.125297	1	0.966282	0.846369	0.554792	0.522989	0.216927	0.315103	0.141019	51.6538	-0.100624	0.129305	0.990393	52.4822	-0.0950328	0.150163	0.969517
YTM1	1	0.879876	0.655731	0.540828	0.243598	0.322146	0.106284	0.0899787	1	0.91229	0.885765	0.497866	0.394245	0.195955	0.21846	0.100538	50.9147	-0.0911163	0.0776463	0.96733	51.7338	-0.11844	0.118251	0.983683
YUH1	1	1.2534	1.04611	0.730297	0.395872	0.40673	0.162477	0.116931	1	1.16188	1.15627	0.678997	0.873534	0.217372	0.401071	0.145292	52.8842	-0.157875	0.163832	0.919309	54.4767	-0.14666	0.156735	0.837888
ZEO1	1	0.545186	0.815125	0.547962	0.206636	0.129842	0.094521	0.0597343	1	0.625527	0.563489	0.330662	0.173556	0.0740714	0.0637415	0.0381632	50.2485	-0.0789243	0	0.845969	48.5855	-0.0855772	0	0.978568
ZPR1	1	0.965155	0.936533	0.66308	0.418966	0.238338	0.169116	0.105817	1	1.01017	0.900627	0.716004	0.445234	0.243745	0.200899	0.119446	52.5109	-0.139261	0.106833	0.998517	52.7537	-0.136104	0.11865	0.99874
ZTA1	1	0.86761	0.792856	0.479272	0.226416	0.19395	0.0939175	0.0788386	1	0.993792	0.833086	0.538458	0.304738	0.143414	0.178673	0.0762693	50.942	-0.126677	0.0671285	0.989559	51.4864	-0.141218	0.0928108	0.996568
ZUO1	1	0.732857	0.518204	0.279739	0.157495	0.108997	0.0698107	0.0495768	1	0.718296	0.522868	0.264239	0.193431	0.100043	0.0868132	0.0490431	48.7377	-0.104246	0.0335067	0.998174	48.6946	-0.0994719	0.0361106	0.996782
ZWF1	1	0.937835	0.791214	0.454657	0.23404	0.201696	0.123538	0.0717827	1	0.956662	0.773922	0.409651	0.291976	0.126127	0.133862	0.0705394	50.9157	-0.137135	0.0903553	0.996589	50.7953	-0.136678	0.0827311	0.995492

### Sheet: Trigger p2
Protein_ID	norm_rel_fc_TMT_127N_WT	norm_rel_fc_TMT_128N_WT	norm_rel_fc_TMT_128C_WT	norm_rel_fc_TMT_129N_WT	norm_rel_fc_TMT_129C_WT	norm_rel_fc_TMT_130N_WT	norm_rel_fc_TMT_130C_WT	norm_rel_fc_TMT_131_WT	norm_rel_fc_TMT_127N_ssu72ts	norm_rel_fc_TMT_128N_ssu72ts	norm_rel_fc_TMT_128C_ssu72ts	norm_rel_fc_TMT_129N_ssu72ts	norm_rel_fc_TMT_129C_ssu72ts	norm_rel_fc_TMT_130N_ssu72ts	norm_rel_fc_TMT_130C_ssu72ts	norm_rel_fc_TMT_131_ssu72ts	meltPoint_WT	slope_WT	plateau_WT	R_sq_WT	meltPoint_ssu72ts	slope_ssu72ts	plateau_ssu72ts	R_sq_ssu72ts
AAH1	1	0.767867	0.535749	0.353067	0.244754	0.201558	0.176964	0.091677	1	0.808101	0.558974	0.334617	0.232968	0.167509	0.15359	0.091376	49.2809	-0.08762	0.102013	0.999157	49.3882	-0.10227	0.099479	0.999659
AAP1	1	0.960612	0.846876	0.627029	0.385723	0.245982	0.180993	0.086379	1	0.889269	0.746754	0.49956	0.317491	0.208097	0.173526	0.084806	52.2218	-0.11595	0.086381	0.999734	51.1697	-0.10166	0.082405	0.999242
AAR2	1	1.05214	1.8984	0.743446	0.795943	0.388439	0.33273	0.20348									54.6524	-0.17671	0.216926	0.579587
AAT1	1	0.590356	0.407063	0.282589	0.285228	0.188971	0.176902	0.092258									47.4369	-0.06557	0.091619	0.995236
AAT2	1	0.995782	0.91915	0.839967	0.780254	0.670394	0.663745	0.109085	1	0.966313	0.912013	0.844352	0.754916	0.652019	0.652934	0.127812	59.3611	-0.04799	0.029374	0.994923	59.2087	-0.04599	0.04831	0.996047
ABD1									1	0.819943	0.554634	0.411842	0.458891	0.36737	0.420457	0.407003					49.5014	-0.11616	0.404736	0.987783
ABF1	1	0.917159	0.693918	0.54391	0.483667	0.360982	0.334148	0.235124	1	0.895696	0.762834	0.586715	0.500166	0.40381	0.350794	0.262026	52.2136	-0.06979	0.24077	0.991669	52.9064	-0.06683	0.258695	0.998799
ABF2	1	0.871256	0.715982	0.53611	0.36942	0.304694	0.28687	0.26921	1	0.845193	0.706169	0.498058	0.41376	0.346634	0.311381	0.280281	51.3229	-0.08785	0.24917	0.996051	51.3742	-0.07728	0.271931	0.997786
ABP1	1	0.856201	0.714317	0.573844	0.471181	0.420221	0.381116	0.359622	1	0.903749	0.784554	0.635318	0.522545	0.469376	0.419143	0.383728	52.5339	-0.06575	0.34769	0.998411	53.902	-0.06468	0.376511	0.998731
ABP140	1	0.865523	0.665458	0.465073	0.365658	0.326696	0.25306	0.20998	1	0.871278	0.705506	0.468185	0.371454	0.295523	0.234796	0.191168	50.8819	-0.08377	0.214821	0.99758	51.0481	-0.08782	0.189149	0.998145
ABZ1	1	0.912839	0.584941	0.354667	0.286781	0.194828	0.210168	0.13069	1	0.885308	0.726886	0.418689	0.317983	0.215545	0.185864	0.124813	49.7596	-0.12098	0.167813	0.993053	50.7145	-0.10619	0.130891	0.996878
ABZ2	1	1.02002	0.805215	0.592194	0.443579	0.327324	0.294186	0.197927	1	0.993827	0.725166	0.542646	0.377704	0.239264	0.218579	0.173566	52.36	-0.09832	0.214156	0.992143	51.4776	-0.10618	0.168825	0.991699
ACB1	1	0.936996	0.914377	0.792275	0.566371	0.52116	0.43339	0.323955	1	0.933025	0.964789	0.822164	0.633231	0.610933	0.575822	0.466558	55.033	-0.07532	0.32633	0.987948	60.1913	-0.06286	0.481747	0.972137
ACC1	1	0.68478	0.453135	0.266111	0.199414	0.151299	0.138761	0.073206	1	0.786588	0.520554	0.288553	0.192211	0.1428	0.129565	0.078059	48.2087	-0.09267	0.081651	0.99932	48.9541	-0.11043	0.08659	0.999656
ACE2									1	0.959889	0.922037	0.811503	0.630247	0.609197	0.635672	0.578628						-0.0716	0.588691	0.978827
ACF2	1	0.964061	0.740232	0.659948	0.574541	0.472947	0.436923	0.117981	1	1.01263	0.806073	0.605821	0.430733	0.304152	0.297663	0.192222	54.6413	-0.05246	0.095684	0.984282	52.3192	-0.10098	0.206887	0.993576
ACF4									1	1.02451	1.04243	1.04756	0.904718	0.906256	0.837095	0.638787						-0.0474	0.639307	0.930626
ACH1	1	1	0.90736	0.783499	0.73806	0.64882	0.575143	0.145022	1	0.931518	0.805264	0.635254	0.599066	0.49179	0.461535	0.146143	57.9629	-0.05103	0.106049	0.993042	55.0644	-0.0502	0.122858	0.990365
ACK1									1	1.06118	0.660861	0.584234	0.593488	0.514466	0.570559	0.689141						-0.52797	0.590377	0.933745
ACL4	1	0.670384	0.485187	0.311882	0.221251	0.171175	0.152917	0.096151	1	0.811717	0.601447	0.360724	0.227316	0.154442	0.129552	0.077288	48.4124	-0.08232	0.08977	0.999408	49.6799	-0.10183	0.072191	0.999568
ACO1	1	0.93374	0.864484	0.734275	0.392819	0.243987	0.207646	0.105581	1	0.911441	0.836123	0.660047	0.381528	0.217758	0.179582	0.100646	52.6137	-0.12786	0.105274	0.990759	52.2184	-0.11714	0.086653	0.99367
ACO2	1	0.721545	0.475475	0.282765	0.198996	0.152378	0.137312	0.098478	1	0.82111	0.585426	0.353699	0.231743	0.163355	0.142702	0.096214	48.4885	-0.10016	0.098807	0.999918	49.5937	-0.10423	0.094987	0.999956
ACP1	1	0.867813	0.789032	0.6565	0.495784	0.430386	0.456805	0.577154	1	0.882073	0.853893	0.734676	0.637161	0.6455	0.628953	0.678098	55.434	-0.0735	0.477876	0.921512		-0.04544	0.635272	0.945212
ACS1	1	0.821855	0.63376	0.457052	0.351708	0.214755	0.178631	0.098936	1	0.900324	0.669112	0.502837	0.37192	0.244382	0.199027	0.134197	50.5638	-0.08078	0.085685	0.997798	51.1073	-0.08828	0.126425	0.996698
ACS2	1	0.916504	0.798096	0.62295	0.431097	0.287748	0.201921	0.087698	1	0.903657	0.794638	0.638118	0.445145	0.288095	0.192729	0.090794	52.3546	-0.09284	0.076466	0.998534	52.4217	-0.09213	0.073014	0.995859
ACT1	1	0.590303	0.357439	0.184765	0.127359	0.099979	0.097233	0.054352	1	0.761555	0.471387	0.254612	0.155548	0.112218	0.101556	0.063705	47.1152	-0.1039	0.057824	0.9993	48.5464	-0.11663	0.067879	0.999919
ADD37	1	0.879671	0.746052	0.594975	0.4695	0.40605	0.393968	0.260975	1	0.810678	0.724877	0.522014	0.405042	0.359298	0.33963	0.253017	52.9356	-0.06237	0.265027	0.998088	51.7122	-0.06717	0.248665	0.993134
ADD66	1	0.942785	0.903164	1.2865	0.63091	2.04272	0.492322	0.109465	1	1.031	0.774831	0.66041	0.615605	0.433352	0.382447	0.122984	56.5072	-0.99098	0.104939	0.430227	54.2684	-0.06628	0.11775	0.973525
ADE1	1	0.948578	0.862421	0.636794	0.2844	0.178138	0.149663	0.077728	1	0.875887	0.852509	0.60923	0.301488	0.16848	0.137961	0.069034	51.8582	-0.15032	0.083889	0.995131	51.7634	-0.13194	0.059567	0.989046
ADE12	1	0.661257	0.414625	0.217379	0.155737	0.120841	0.109412	0.070242	1	0.776558	0.504421	0.270402	0.172067	0.123007	0.103194	0.060279	47.7899	-0.10541	0.0735	0.999368	48.8026	-0.11291	0.065388	0.999828
ADE13	1	0.963778	0.891792	0.805305	0.723047	0.646997	0.664836	0.102213	1	0.920949	0.887177	0.800354	0.703863	0.652124	0.712728	0.117001	59.2002	-0.04287	0	0.991513	59.8615	-0.03852	0	0.978437
ADE16	1	0.953892	0.887796	0.811926	0.714933	0.618042	0.509259	0.13307	1	0.903935	0.853385	0.72638	0.660686	0.574223	0.468195	0.113926	57.0176	-0.05641	0.105282	0.998575	56.2998	-0.04907	0.064628	0.996905
ADE17	1	0.973741	0.933919	0.876067	0.788983	0.669632	0.592551	0.093363	1	0.929047	0.911206	0.823194	0.774318	0.669881	0.612856	0.101385	58.008	-0.06229	0.066025	0.999866	59.0906	-0.04542	0	0.998537
ADE2	1	0.952409	0.862657	0.751158	0.615452	0.457659	0.324794	0.100171	1	0.93254	0.863713	0.760074	0.660277	0.556331	0.492581	0.108803	54.4139	-0.07977	0.08917	0.99687	56.3009	-0.0532	0.073129	0.999949
ADE3	1	0.922175	0.732336	0.415449	0.22782	0.15238	0.14264	0.07585	1	0.896724	0.734515	0.433448	0.247229	0.163935	0.136555	0.077551	50.5411	-0.13193	0.088227	0.999171	50.6464	-0.12077	0.079577	0.998952
ADE4	1	0.928612	0.787756	0.614509	0.461653	0.351164	0.274551	0.094502	1	0.918352	0.854417	0.73336	0.641747	0.550727	0.498716	0.11241	52.7454	-0.07807	0.092522	0.999486	56.2788	-0.04939	0.066974	0.99921
ADE5,7	1	0.888281	0.688405	0.402454	0.234845	0.169161	0.148262	0.072737	1	0.884782	0.707592	0.433051	0.255015	0.168118	0.139428	0.068643	50.3452	-0.11593	0.0839	0.999049	50.5771	-0.11171	0.070169	0.999412
ADE6	1	0.714494	0.405531	0.209109	0.144104	0.106076	0.099746	0.054689	1	0.818445	0.511851	0.282208	0.187478	0.133525	0.121616	0.069467	47.99	-0.12058	0.069329	0.999439	48.9851	-0.11954	0.085651	0.999213
ADE8	1	0.720942	0.492446	0.292684	0.194596	0.143744	0.123027	0.072867	1	0.837987	0.581284	0.335295	0.208293	0.137463	0.120472	0.089031	48.6228	-0.09572	0.071251	0.999811	49.5103	-0.11457	0.084908	0.999932
ADF1	1	0.859343	0.773049	0.594349	0.483572	0.416455	0.385126	0.384746									52.894	-0.06963	0.360338	0.991423
ADH1	1	0.962555	0.893645	0.813233	0.76189	0.672553	0.674448	0.110088	1	0.916792	0.854689	0.777781	0.740792	0.644954	0.671904	0.117764	59.7528	-0.04235	0	0.994976	59.5667	-0.03811	0	0.989418
ADH2	1	0.97854	0.779131	0.615664	0.441392	0.386965	0.357782	0.148588									52.9386	-0.07471	0.167501	0.987418
ADH3	1	0.961418	0.881727	0.813787	0.766326	0.683954	0.671857	0.23223	1	0.912715	0.858002	0.773355	0.723576	0.649447	0.645816	0.23147	61.0143	-0.03533	0.118311	0.996432	60.6191	-0.03164	0.073953	0.997254
ADH4	1	0.88864	0.73822	0.624897	0.497737	0.403853	0.346204	0.111887									53.2503	-0.05922	0.097777	0.998937
ADH5	1	0.852573	0.695942	0.547427	0.450759	0.361757	0.335042	0.10295	1	0.855434	0.720258	0.530936	0.447156	0.346597	0.318539	0.143704	52.3523	-0.05797	0.093212	0.997892	52.1416	-0.06407	0.14214	0.998077
ADH6	1	0.974952	0.857451	0.707313	0.514365	0.37306	0.288741	0.118456	1	0.965018	0.857268	0.696204	0.482014	0.328204	0.234523	0.0797	53.4543	-0.09023	0.117396	0.999314	53.0824	-0.09956	0.076586	0.999487
ADI1	1	0.872315	0.731543	0.547612	0.487208	0.37104	0.336853	0.209098	1	0.888358	0.767671	0.666441	0.556777	0.446908	0.491594	0.306871	52.4804	-0.06406	0.207049	0.997223	54.8214	-0.05006	0.304721	0.99033
ADK1	1	0.842296	0.602496	0.413082	0.309808	0.285743	0.308749	0.451271	1	0.898332	0.842774	0.687247	0.578033	0.535704	0.518065	0.496536	49.6351	-0.11912	0.334952	0.958008	59.2024	-0.0588	0.484743	0.99127
ADO1	1	0.947693	0.892207	0.77753	0.605155	0.414189	0.260086	0.089003	1	0.930835	0.862145	0.750584	0.578949	0.422447	0.266689	0.089037	54.0688	-0.10014	0.077217	0.995244	53.9426	-0.08828	0.07553	0.993819
ADP1	1	0.901238	0.749528	0.56	0.475983	0.384737	0.378991	0.224967	1	0.851066	0.660235	0.475874	0.412596	0.294448	0.295975	0.175862	52.7015	-0.06583	0.235765	0.995454	51.1895	-0.07219	0.18241	0.996263
AFG1	1	0.887089	0.727004	0.568815	0.491982	0.365429	0.325615	0.190368									52.5752	-0.06508	0.18574	0.997683
AFG2	1	0.767404	0.529282	0.349875	0.280675	0.200869	0.217133	0.14482	1	0.733587	0.46238	0.256705	0.17769	0.117417	0.13343	0.088146	49.2062	-0.09	0.154312	0.998353	48.394	-0.11089	0.090531	0.999299
AFG3									1	0.940404	0.747234	0.472705	0.368018	0.32207	0.25958	0.250597					51.0828	-0.11137	0.257295	0.99765
AGE1	1	1.00287	0.93426	0.633192	0.368068	0.221256	0.179134	0.195227	1	1.01324	0.902894	0.584955	0.383128	0.24435	0.235368	0.258242	52.0733	-0.16727	0.179343	0.998778	51.8514	-0.15573	0.236868	0.996895
AGE2	1	0.999515	0.91311	0.847305	0.607586	0.597571	0.647746	0.135391	1	0.937853	0.901654	0.8401	0.627121	0.593339	0.608466	0.196667	57.8356	-0.04948	0.095742	0.955184	57.7844	-0.04702	0.165214	0.97442
AGP1	1	0.95963	0.784465	0.575174	0.409563	0.258754	0.311562	0.166312									52.0222	-0.09594	0.182586	0.992545
AGX1	1	0.96815	0.832006	0.714157	0.612443	0.548007	0.529239	0.146238									56.2898	-0.04819	0.113118	0.988537
AHA1	1	0.933576	0.859577	0.786779	0.671134	0.583959	0.558095	0.123188	1	0.881507	0.841165	0.74408	0.664681	0.567862	0.515886	0.102199	57.3536	-0.04643	0.062147	0.997927	56.937	-0.04318	0.011171	0.998954
AHP1	1	0.945501	0.908462	0.830331	0.791498	0.712138	0.663081	0.348282	1	0.913727	0.866466	0.789228	0.73729	0.68622	0.671942	0.4203	62.2636	-0.03443	0.298886	0.998886	65.0361	-0.02686	0.363834	0.998095
AI1	1	0.903898	0.820694	0.740786	0.584343	0.484319	0.251287	0.077484	1	0.814196	0.760013	0.668744	0.600554	0.473656	0.268025	0.090955	54.0812	-0.07574	0.055395	0.978058	53.876	-0.05459	0.045023	0.965605
AIF1	1	1.01895	0.64688	0.494963	0.467567	0.280746	0.413369	0.135313									51.9533	-0.07446	0.187956	0.927329
AIM14	1	0.887168	0.645647	0.485714	0.422011	0.29417	0.245363	0.21379									51.078	-0.08108	0.207108	0.992001
AIM17	1	0.656906	0.417212	0.25271	0.191408	0.151831	0.139324	0.067011	1	0.762736	0.474086	0.249582	0.178341	0.122558	0.10233	0.069357	47.8649	-0.0914	0.081039	0.998938	48.5647	-0.11519	0.075622	0.999576
AIM2	1	0.952281	0.870506	0.803779	0.960553	0.665994	0.572939	0.288687	1	0.971645	0.823902	0.73395	0.666432	0.551627	0.528982	0.250782	59.3136	-0.05054	0.26503	0.897887	56.7693	-0.04757	0.234976	0.991508
AIM21	1	0.844669	0.717708	0.572909	0.497582	0.409332	0.403758	0.357406	1	0.930475	0.822066	0.671057	0.603678	0.527098	0.474748	0.408642	52.8055	-0.0612	0.347263	0.997726	55.883	-0.0558	0.407177	0.997736
AIM29	1	0.893844	0.826105	0.742207	0.589422	0.538962	0.517408	0.112746	1	0.864258	0.84839	0.719136	0.61437	0.559096	0.500919	0.130195	56.2588	-0.04485	0.048596	0.993815	56.4519	-0.043	0.059313	0.995081
AIM3									1	1.04394	0.905269	0.704996	0.618995	1.04843	0.466498	0.67012						-0.24507	0.70174	0.457754
AIM32	1	0.852149	0.665379	0.450612	0.336024	0.225628	0.23065	0.141102									50.653	-0.08824	0.14227	0.998772
AIM36	1	1.04292	0.760508	0.659176	0.529459	0.436196	0.39647	0.185159									53.8315	-0.06825	0.196941	0.970418
AIM41	1	0.885287	0.761192	0.71134	0.501899	0.430936	0.479724	0.354146	1	0.866278	0.858903	0.665848	0.543656	0.51891	0.590528	0.556851	54.3732	-0.05696	0.34942	0.97296		-0.06415	0.533704	0.938714
AIM45	1	0.816362	0.594416	0.355817	0.23663	0.1675	0.141212	0.076994	1	0.858962	0.661089	0.424694	0.294616	0.230233	0.198059	0.120298	49.6713	-0.10029	0.079819	0.999767	50.4365	-0.09515	0.127777	0.999444
AIM46	1	0.914533	0.834625	0.636435	0.627027	0.464601	0.394468	0.206548	1	0.628569	0.825319	0.685639	0.555605	0.358108	0.293188	0.383094	54.5494	-0.05855	0.194921	0.987914	53.4505	-0.04644	0.301099	0.777317
AIM6	1	0.930825	0.848558	0.781025	0.672358	0.602578	0.584982	0.404324	1	0.855181	0.808195	0.686738	0.628748	0.570778	0.578515	0.489564	59.6164	-0.04041	0.395372	0.99734	65.6665	-0.03775	0.484114	0.992252
AIM7	1	0.932956	0.874592	0.762636	0.516546	0.426148	0.321129	0.109837	1	0.864351	0.868386	0.671331	0.52453	0.427407	0.315774	0.116766	53.9329	-0.08408	0.107274	0.993776	53.6991	-0.07074	0.104975	0.989407
AIM9	1	0.598504	0.389263	0.227101	0.164205	0.115755	0.108311	0.074794	1	0.768628	0.483157	0.268658	0.195443	0.138122	0.125454	0.095917	47.3312	-0.09302	0.068522	0.999581	48.6529	-0.11367	0.099603	0.999742
AIP1	1	0.944116	0.866661	0.768129	0.663433	0.538401	0.43921	0.119209	1	0.914789	0.855134	0.706006	0.621344	0.510822	0.423856	0.168328	55.699	-0.06177	0.100609	0.999076	55.2072	-0.05723	0.15198	0.998061
AIR1	1	0.836124	0.682986	0.554571	0.533535	0.362246	0.326865	0.664675	1	0.846797	0.570929	0.473203	0.395458	0.28212	0.268171	0.519211	52.8218	-0.08055	0.466297	0.787252	49.8034	-0.10966	0.366158	0.906489
AKL1	1	0.90238	0.637608	0.420957	0.312048	0.218004	0.207102	0.114864	1	0.907224	0.816989	0.644053	0.538536	0.429289	0.444973	0.41274	50.4342	-0.09916	0.134324	0.996578	53.9432	-0.07119	0.398027	0.993409
AKR1	1	0.991766	0.855777	0.688372	0.52659	0.444643	0.395891	0.176931	1	0.882236	0.754513	0.570347	0.446111	0.431855	0.35543	0.188929	54.0637	-0.07286	0.186495	0.992762	52.8367	-0.06151	0.193589	0.992585
ALA1	1	0.69882	0.491663	0.317792	0.232026	0.186289	0.175519	0.098999	1	0.783566	0.533139	0.303925	0.202297	0.15123	0.130338	0.072084	48.6227	-0.08371	0.103849	0.999473	49.0756	-0.10445	0.07987	0.999625
ALB1	1	0.733018	0.551373	0.387642	0.296739	0.264756	0.230289	0.291464	1	0.843704	0.617313	0.388573	0.263848	0.218081	0.187816	0.244949	49.15	-0.08963	0.245186	0.990516	49.7709	-0.11327	0.200674	0.994163
ALD2	1	0.925252	0.824587	0.693064	0.596707	0.483236	0.399694	0.110148	1	0.919571	0.872002	0.702473	0.615615	0.494603	0.445189	0.148986	54.7334	-0.05913	0.090965	0.999295	55.2042	-0.0581	0.134602	0.997135
ALD3	1	0.946512	0.650684	0.480949	0.415601	0.286297	0.24745	0.147229	1	0.891083	0.811462	0.659171	0.545552	0.390291	0.270089	0.105561	51.2663	-0.08415	0.162543	0.985245	53.3652	-0.07352	0.088108	0.993879
ALD4	1	0.971541	0.895938	0.81832	0.747702	0.665992	0.620788	0.112444	1	0.93323	0.870138	0.762174	0.701628	0.617998	0.599807	0.104038	58.9398	-0.04573	0.024772	0.998455	58.2803	-0.042	0	0.996911
ALD5	1	0.946899	0.863111	0.79357	0.721081	0.637498	0.624033	0.13163	1	0.922315	0.853583	0.749417	0.701598	0.621444	0.611696	0.134678	59.1069	-0.0397	0.002093	0.997295	58.7707	-0.03768	0	0.996135
ALD6	1	0.958325	0.896568	0.81356	0.713452	0.590352	0.498554	0.091637	1	0.923015	0.904443	0.809243	0.744544	0.628192	0.568623	0.114459	56.6089	-0.0618	0.06782	0.999702	58.001	-0.04897	0.053889	0.998221
ALE1	1	0.9794	0.816865	0.701695	0.604528	0.516908	0.562698	0.426066	1	0.966298	0.76645	0.564072	0.424404	0.327149	0.276366	0.172666	57.123	-0.05603	0.445653	0.981756	52.1217	-0.08879	0.183577	0.996581
ALF1	1	0.839558	0.772785	0.619459	0.474031	0.426017	0.513395	0.539352	1	0.926274	0.825246	0.708461	0.538566	0.477706	0.422783	0.374915	55.2356	-0.06894	0.476006	0.934725	54.435	-0.06765	0.364643	0.995265
ALG1									1	0.858317	0.740439	0.541037	0.419427	0.336081	0.297995	0.260577					51.7652	-0.07817	0.246258	0.997141
ALG11	1	0.984058	0.617011	0.488148	0.36766	0.290534	0.250883	0.246388	1	0.862534	0.663342	0.467093	0.386759	0.305404	0.274158	0.20564	50.6437	-0.10761	0.25399	0.979815	50.9598	-0.08069	0.211494	0.998801
ALG2									1	1.14493	0.678683	0.544155	0.466684	0.369225	0.371583	0.421048					49.6738	-0.29563	0.433109	0.931329
ALG9									1	0.831481	0.704661	0.469055	0.396962	0.31469	0.24862	0.200497					51.1486	-0.07732	0.192382	0.995121
ALO1	1	0.999446	0.904455	0.799055	0.71765	0.621126	0.573291	0.123297	1	0.928798	0.826008	0.686442	0.589296	0.494758	0.466129	0.122126	57.5749	-0.05359	0.088389	0.995092	55.2178	-0.05262	0.097071	0.996558
ALT1	1	0.656392	0.417498	0.230584	0.185068	0.138988	0.136656	0.143817	1	0.786194	0.518047	0.293573	0.180288	0.124724	0.146336	0.099051	47.7381	-0.10929	0.124964	0.99822	48.906	-0.11475	0.098659	0.998885
ALT2	1	0.910254	0.535276	0.349377	0.327424	0.229151	0.177165	0.211158									49.3884	-0.13233	0.218273	0.986352
AMD1	1	0.715341	0.500172	0.350814	0.28603	0.226542	0.241749	0.144585	1	0.786465	0.539672	0.323932	0.238828	0.185156	0.164521	0.099985	48.91	-0.0779	0.158562	0.997638	49.2082	-0.09842	0.111965	0.999247
AMS1	1	0.966634	0.871741	0.78733	0.690218	0.607367	0.56248	0.189433	1	0.903678	0.816769	0.706232	0.620334	0.537421	0.493124	0.185138	57.6142	-0.04762	0.155518	0.997627	56.1163	-0.0452	0.14875	0.999486
ANB1									1	0.87952	0.591281	0.487563	0.464036	0.31418	0.247239	0.176471					51.2054	-0.06895	0.173907	0.976277
ANP1	1	0.971881	0.779409	0.542307	0.417152	0.330558	0.288373	0.202187	1	0.907954	0.72429	0.502991	0.39478	0.285007	0.287736	0.233248	51.9467	-0.09503	0.220649	0.996078	51.3198	-0.09276	0.233164	0.998718
ANR2	1	0.746293	0.509702	0.312548	0.203441	0.15637	0.106518	0.057981	1	0.802934	0.597909	0.398557	0.279786	0.166512	0.162443	0.097174	48.9004	-0.09445	0.056785	0.999615	49.8738	-0.09061	0.087575	0.998786
AOS1	1	0.896652	0.736104	0.546496	0.410679	0.294782	0.273931	0.13347	1	0.972592	0.774189	0.592119	0.492376	0.363011	0.327577	0.176006	51.8745	-0.07935	0.135873	0.99932	52.8226	-0.07667	0.184676	0.993083
APA1	1	0.777172	0.569082	0.392075	0.276302	0.221746	0.219237	0.115702	1	0.839133	0.664898	0.4341	0.310813	0.237623	0.216635	0.119167	49.6797	-0.08174	0.124202	0.998711	50.5331	-0.0877	0.125045	0.998944
APA2	1	0.953062	0.741864	0.558579	0.414722	0.288313	0.281067	0.138571	1	0.852772	0.680344	0.515862	0.382135	0.255136	0.246904	0.106908	51.9766	-0.08631	0.149861	0.995559	51.3009	-0.07619	0.102732	0.998711
APC1									1	0.961452	0.687545	0.489012	0.420844	0.298457	0.248011	0.206328					51.3043	-0.09312	0.214423	0.988652
APC5	1	0.827189	0.570494	0.367994	0.321637	0.221383	0.212903	0.135515	1	0.825763	0.57769	0.375257	0.313729	0.175774	0.190727	0.130308	49.7787	-0.09076	0.152275	0.995682	49.784	-0.09374	0.130867	0.995662
APD1	1	0.938228	0.843773	0.733306	0.607757	0.533969	0.46905	0.138118	1	0.930781	0.844585	0.691324	0.60731	0.485275	0.44065	0.143143	55.6805	-0.05384	0.114942	0.998357	55.0455	-0.05719	0.127954	0.99818
APE1	1	0.941626	0.906817	0.80007	0.71971	0.639807	0.605046	0.111991	1	0.926829	0.882722	0.794885	0.694288	0.644678	0.60864	0.125982	58.4855	-0.04534	0.027375	0.997939	58.8154	-0.04058	0.006118	0.997346
APE2	1	0.953221	0.910301	0.793404	0.70816	0.613732	0.562411	0.114489	1	0.916871	0.857599	0.74548	0.668364	0.579764	0.528085	0.110586	57.5065	-0.05167	0.070445	0.998473	56.9983	-0.04583	0.042855	0.99937
APE3	1	0.953358	0.878389	0.744951	0.617195	0.524621	0.471414	0.158818	1	0.88235	0.73896	0.542857	0.400324	0.321175	0.284243	0.121684	55.6201	-0.05907	0.147874	0.997923	51.9368	-0.07482	0.126346	0.998566
APE4	1	0.969916	0.859874	0.770622	0.70457	0.617722	0.603758	0.151211	1	0.922537	0.839292	0.703558	0.638063	0.578654	0.541901	0.167135	58.3637	-0.04238	0.073345	0.993434	57.0466	-0.04174	0.106748	0.994341
APL1	1	1.00281	0.840778	0.650271	0.516537	0.422238	0.38622	0.237495									53.5747	-0.07816	0.254194	0.992172
APL2	1	0.90789	0.702291	0.541933	0.465159	0.336898	0.317375	0.157883	1	0.968031	0.780767	0.620826	0.515215	0.416526	0.396427	0.14044	52.1952	-0.06862	0.162173	0.994191	53.6502	-0.0639	0.145224	0.988961
APL4	1	0.949777	0.743745	0.556758	0.48102	0.359946	0.341879	0.2032	1	0.851162	0.599317	0.374155	0.292712	0.211328	0.183586	0.110677	52.5036	-0.0739	0.216305	0.991869	49.9428	-0.09705	0.125728	0.997942
APL5	1	0.853854	0.664871	0.45283	0.338522	0.24275	0.21318	0.123491	1	0.892138	0.73147	0.505426	0.428546	0.304166	0.258279	0.204025	50.7247	-0.08589	0.124976	0.999732	51.5832	-0.08355	0.198612	0.996886
APL6	1	0.878062	0.604575	0.345584	0.277727	0.190862	0.195497	0.143859	1	1.21351	0.878649	0.51462	0.48295	0.312299	0.307507	0.183184	49.7473	-0.11721	0.160515	0.997807	52.0319	-0.13015	0.25536	0.922899
APM1	1	0.931175	0.663352	0.487212	0.393927	0.282592	0.255878	0.161035									51.199	-0.08631	0.175229	0.992335
APM3	1	0.847833	0.616672	0.395214	0.283718	0.247487	0.28088	0.145837	1	0.897644	0.629844	0.420172	0.334881	0.281834	0.227056	0.132623	50.0418	-0.09568	0.183779	0.991807	50.5261	-0.09115	0.161413	0.992665
APN1	1	0.946076	0.812788	0.670496	0.567591	0.499657	0.447731	0.157382	1	0.937003	0.834445	0.702213	0.556642	0.463858	0.440935	0.205651	54.9168	-0.05425	0.144903	0.99401	54.635	-0.06057	0.203994	0.997073
APN2	1	0.822284	0.631582	0.369601	0.265705	0.192953	0.179876	0.404602	1	0.88131	0.623227	0.355356	0.247154	0.190674	0.183173	0.489638	49.5842	-0.12321	0.248968	0.937572	49.5211	-0.15257	0.273919	0.90278
APS3	1	0.897604	0.657122	0.444159	0.339874	0.253478	0.259018	0.092301	1	0.885914	0.791874	0.634008	0.472071	0.331413	0.362062	0.077105	50.8619	-0.08502	0.120831	0.991965	53.0648	-0.06759	0.072596	0.992436
APT1	1	0.712479	0.505989	0.271338	0.17301	0.131064	0.128063	0.074748	1	0.831607	0.583574	0.32759	0.211825	0.141593	0.123636	0.061522	48.5572	-0.10012	0.071464	0.997735	49.5249	-0.11016	0.069492	0.999653
ARA1	1	0.965704	0.855995	0.751546	0.658881	0.573786	0.514477	0.122511	1	0.882935	0.835783	0.687481	0.612225	0.538552	0.468512	0.098963	56.5763	-0.05138	0.086324	0.996934	55.7921	-0.0466	0.039346	0.997311
ARB1	1	0.63725	0.404251	0.230616	0.173263	0.130251	0.130274	0.07739	1	0.715007	0.458376	0.260617	0.187333	0.13608	0.126876	0.082429	47.6345	-0.09756	0.083528	0.999387	48.3325	-0.10337	0.086695	0.999755
ARC1	1	0.666507	0.451999	0.254166	0.183095	0.145607	0.134893	0.086649	1	0.778737	0.511688	0.284057	0.192601	0.150511	0.137252	0.088244	48.0508	-0.09534	0.087199	0.998998	48.8626	-0.11065	0.097359	0.999581
ARC15	1	0.94272	0.832014	0.740608	0.571009	0.48742	0.453831	0.307883	1	0.90433	0.864808	0.716405	0.60164	0.545498	0.490934	0.330202	55.0207	-0.06153	0.306202	0.996312	56.1431	-0.05109	0.325416	0.995149
ARC18	1	0.791266	0.750403	0.646625	0.335221	0.284435	0.252618	0.078055	1	0.931005	0.914032	0.705089	0.544085	0.444444	0.35904	0.11363	51.9115	-0.07388	0.060335	0.969452	54.1514	-0.07719	0.114035	0.994017
ARC19	1	0.896184	0.837842	0.849115	0.748833	0.459345	0.503026	0.12263	1	0.85857	0.822732	0.681311	0.636459	0.417801	0.363749	0.091769	56.1449	-0.06147	0.099872	0.95894	54.3514	-0.05994	0.063453	0.985536
ARC35	1	0.909065	0.865616	0.704309	0.594316	0.49495	0.418957	0.101407	1	0.919813	0.876182	0.715161	0.642941	0.554239	0.469883	0.132862	54.962	-0.05945	0.082002	0.997801	55.9773	-0.05274	0.103462	0.996458
ARC40	1	0.953116	0.877473	0.748698	0.64558	0.545566	0.486496	0.220415	1	0.913228	0.86686	0.709418	0.645251	0.571015	0.516556	0.142233	56.0627	-0.05603	0.210758	0.999161	56.6523	-0.04585	0.092121	0.995444
ARD1	1	0.769378	0.545543	0.366087	0.259801	0.214309	0.199746	0.099775	1	0.849572	0.654294	0.417472	0.336359	0.257953	0.248821	0.132228	49.4161	-0.08401	0.11217	0.998662	50.5433	-0.08512	0.150678	0.996402
ARE1									1	0.82563	0.735353	0.625545	0.554255	0.490982	0.457414	0.374065					54.975	-0.04485	0.362869	0.998729
ARE2	1	0.873323	0.731132	0.655786	0.415194	0.392468	0.400374	0.310449	1	0.845621	0.681157	0.511829	0.408077	0.31	0.289534	0.256265	52.7493	-0.06743	0.304261	0.977789	51.2545	-0.07705	0.241478	0.998091
ARF1	1	0.819636	0.615347	0.393597	0.257561	0.184367	0.150756	0.070454	1	0.89249	0.685463	0.48205	0.329722	0.231261	0.199949	0.081965	49.9785	-0.09343	0.070951	0.999849	51.0055	-0.0904	0.088148	0.999234
ARF2	1	0.837157	0.613492	0.411674	0.306179	0.228758	0.198939	0.079497	1	0.794984	0.628386	0.356877	0.283125	0.210696	0.172144	0.070128	50.2737	-0.0841	0.091338	0.998309	49.9286	-0.08699	0.078511	0.995662
ARG1	1	0.902483	0.601202	0.429018	0.358779	0.292045	0.274434	0.087416	1	0.885118	0.650658	0.443968	0.369821	0.29246	0.271646	0.100055	50.7955	-0.07645	0.122553	0.979932	51.0314	-0.07617	0.12374	0.990312
ARG3	1	0.984407	0.820761	0.722607	0.595939	0.516443	0.534849	0.184713	1	0.93754	0.715878	0.563747	0.495989	0.411396	0.390545	0.114965	55.9777	-0.05049	0.170841	0.980896	53.212	-0.05725	0.113427	0.982613
ARG4	1	0.950883	0.876364	0.791104	0.622846	0.482925	0.328437	0.117927	1	0.923516	0.894904	0.765429	0.632908	0.520044	0.370829	0.146014	54.6278	-0.08356	0.107459	0.994744	55.0181	-0.07207	0.134548	0.993818
ARG5,6	1	0.809686	0.59707	0.422365	0.332513	0.246752	0.24793	0.148572	1	0.906027	0.775533	0.509068	0.447585	0.399636	0.232659	0.162098	50.1741	-0.07923	0.156344	0.998604	52.1529	-0.07709	0.163009	0.981671
ARG7	1	0.931137	0.807947	0.697113	0.589073	0.494115	0.43567	0.116251	1	0.917303	0.807853	0.65273	0.55762	0.476189	0.421493	0.140644	55.01	-0.05451	0.092257	0.998574	54.5171	-0.05492	0.125368	0.997271
ARG8	1	0.958614	0.805383	0.678728	0.589045	0.438958	0.436109	0.170558	1	0.916498	0.806065	0.631439	0.556747	0.447965	0.49614	0.279658	54.5477	-0.05985	0.165192	0.992904	54.6311	-0.05385	0.287734	0.984961
ARI1	1	0.760347	0.490386	0.330116	0.242848	0.183729	0.187495	0.104444	1	0.856787	0.58023	0.357319	0.252604	0.192697	0.172765	0.113058	48.9121	-0.09304	0.122109	0.997898	49.6785	-0.10798	0.129227	0.998845
ARK1									1	0.834533	0.792895	0.769249	0.750562	0.729955	0.640594	0.781347						-0.03036	0.723303	0.839842
ARL1	1	0.832357	0.657126	0.47597	0.352355	0.276597	0.2507	0.115627	1	0.793896	0.630741	0.410952	0.320992	0.247679	0.179569	0.086286	50.9356	-0.07424	0.118793	0.999338	50.2779	-0.07804	0.083101	0.998112
ARO1	1	0.700418	0.447879	0.259938	0.196778	0.144452	0.134001	0.078183	1	0.792715	0.521121	0.302118	0.213278	0.152657	0.140883	0.081588	48.2338	-0.09877	0.087533	0.999416	49.0425	-0.10651	0.093687	0.999404
ARO10	1	0.785634	0.600985	0.470782	0.487105	0.326317	0.406157	0.343604									50.916	-0.06664	0.345403	0.976194
ARO2	1	0.982381	0.900269	0.819621	0.763397	0.651318	0.623002	0.148041	1	0.924483	0.872523	0.772746	0.745457	0.65437	0.635193	0.139274	58.8253	-0.04714	0.088803	0.996896	59.5712	-0.03777	0	0.996854
ARO3	1	0.686776	0.452553	0.257819	0.190619	0.148955	0.141575	0.082483	1	0.783132	0.53265	0.300206	0.200894	0.152706	0.133079	0.061951	48.1727	-0.09712	0.090518	0.999188	49.0727	-0.10358	0.074975	0.999148
ARO4	1	0.663831	0.478515	0.306988	0.239946	0.211954	0.223033	0.215551	1	0.803914	0.569713	0.332321	0.219359	0.174452	0.149892	0.101364	48.1682	-0.09338	0.196403	0.996448	49.3796	-0.10465	0.104929	0.999554
ARO7	1	0.866376	0.735003	0.433666	0.219973	0.15677	0.145193	0.099962	1	0.828609	0.828853	0.489573	0.293064	0.194522	0.188473	0.120677	50.5248	-0.1225	0.091223	0.994854	51.1845	-0.11413	0.113878	0.980233
ARO8	1	0.992854	0.945257	0.898256	0.825934	0.755825	0.696551	0.108795	1	0.943664	0.8951	0.824385	0.755457	0.698464	0.677695	0.122292	60.3113	-0.0514	0.034635	0.999388	60.1651	-0.04063	0	0.996918
ARO9	1	0.901219	0.761709	0.604589	0.487143	0.382744	0.332601	0.101219	1	0.920624	0.749805	0.560175	0.458684	0.358366	0.319469	0.104666	53.0428	-0.06449	0.094291	0.999128	52.5799	-0.06904	0.109026	0.995366
ARP2	1	0.908644	0.800843	0.652138	0.542814	0.40504	0.356342	0.14268	1	0.918892	0.780673	0.639057	0.506017	0.40055	0.348116	0.147467	53.6793	-0.06493	0.13343	0.999466	53.3705	-0.06615	0.143042	0.999433
ARP3	1	0.955137	0.814816	0.688232	0.617052	0.467129	0.406086	0.130641	1	0.940584	0.857579	0.69289	0.615063	0.494331	0.480471	0.144992	54.7209	-0.06075	0.116835	0.995721	55.4272	-0.05475	0.128268	0.994247
ARP4	1	0.752547	0.489469	0.283561	0.224039	0.178502	0.191071	0.125616	1	0.889113	0.641618	0.380736	0.301556	0.238769	0.248748	0.147926	48.6438	-0.10657	0.143333	0.998264	50.1398	-0.10822	0.18499	0.994926
ARP5	1	0.745964	0.566596	0.374806	0.332034	0.258263	0.257462	0.209216	1	0.86973	0.681213	0.407195	0.341267	0.261979	0.227238	0.186418	49.4868	-0.07995	0.208035	0.997792	50.4905	-0.09899	0.192794	0.996866
ARP7	1	0.909355	0.748998	0.459575	0.286049	0.206325	0.192304	0.122006	1	0.850864	0.712928	0.415882	0.274888	0.183771	0.157437	0.109142	50.8791	-0.11559	0.130637	0.998847	50.4891	-0.10692	0.10165	0.996595
ARP8	1	0.722577	0.542269	0.361466	0.285698	0.233753	0.201243	0.17342	1	0.697772	0.501581	0.269707	0.202716	0.154585	0.113678	0.103562	49.1409	-0.08154	0.163233	0.998908	48.4769	-0.09672	0.089075	0.996998
ARP9	1	0.933432	0.771018	0.563408	0.426631	0.338362	0.336856	0.215765	1	0.915132	0.770444	0.523832	0.326698	0.230986	0.201211	0.115948	52.176	-0.0836	0.231764	0.997214	51.3855	-0.10563	0.11908	0.999287
ARX1	1	0.806914	0.463509	0.24612	0.18627	0.136658	0.141895	0.084172	1	0.882127	0.58426	0.309621	0.195747	0.140076	0.117564	0.075424	48.5968	-0.13218	0.11209	0.998022	49.5102	-0.1302	0.090297	0.99933
ASC1	1	1.02235	0.961318	0.903896	0.825651	0.713215	0.686899	0.103004	1	0.915314	0.88545	0.801336	0.761448	0.668259	0.625603	0.101096	59.2622	-0.06004	0.067948	0.995659	59.2013	-0.04242	0	0.997452
ASF1	1	0.989463	0.943149	0.855983	0.682826	0.568844	0.470862	0.167631	1	0.913316	0.900958	0.77406	0.66893	0.545682	0.459254	0.141054	56.0045	-0.07722	0.165744	0.997933	55.9393	-0.06051	0.123177	0.996751
ASG1	1	0.951861	0.814073	0.52123	0.375276	0.281583	0.272238	0.15871									51.7011	-0.10644	0.186276	0.995764
ASI1	1	0.912846	0.847028	0.648881	0.349509	0.155429	0.122005	0.080864	1	0.956915	0.793172	0.62715	0.353109	0.19189	0.126832	0.097226	52.0162	-0.13761	0.05744	0.992629	51.8843	-0.12253	0.071658	0.994485
ASK1									1	0.886083	0.825238	0.764306	0.695437	0.604418	0.56235	0.51292					74.5184	-0.03705	0.495179	0.98516
ASN1	1	0.903227	0.625304	0.26891	0.171153	0.119527	0.108264	0.069292	1	0.918258	0.790341	0.424997	0.225425	0.150566	0.127409	0.109081	49.5434	-0.15534	0.087021	0.998861	50.702	-0.15071	0.105483	0.997922
ASN2	1	0.971633	0.815445	0.49811	0.247915	0.168143	0.142775	0.077691	1	0.905008	0.867056	0.595974	0.307739	0.1754	0.139359	0.073828	51.1552	-0.14679	0.093671	0.999071	51.7755	-0.13749	0.071379	0.994555
ASP1	1	0.928913	0.784448	0.615596	0.48952	0.344435	0.271067	0.098941	1	0.877869	0.779038	0.6226	0.507615	0.375184	0.287914	0.098497	52.8146	-0.07766	0.092914	0.999003	53.0278	-0.06796	0.083567	0.998173
ATE1	1	0.887876	0.722002	0.532553	0.448066	0.381504	0.353703	0.291578	1	0.985751	0.738648	0.487425	0.371994	0.262522	0.246406	0.091107	51.9844	-0.07477	0.297493	0.999215	51.4921	-0.0975	0.124482	0.988758
ATF1	1	0.672374	0.4316	0.284498	0.223459	0.213601	0.228444	0.053276	1	0.740877	0.555755	0.353173	0.273727	0.256221	0.240393	0.046855	48.1465	-0.07416	0.090438	0.986034	49.5341	-0.06736	0.062632	0.989839
ATF2	1	0.8883	0.651606	0.459703	0.368873	0.293933	0.293124	0.199003									50.8126	-0.08707	0.220617	0.996345
ATG13									1	0.98289	0.915454	0.769467	0.751415	0.625635	0.717416	0.667406						-0.05513	0.670827	0.953095
ATG17	1	0.897791	0.693707	0.508464	0.387871	0.285162	0.282133	0.183195									51.3424	-0.0837	0.190467	0.998309
ATG18	1	0.898183	0.746532	0.555109	0.430762	0.324152	0.271802	0.168842	1	0.919431	0.709061	0.524072	0.341431	0.233159	0.203405	0.12603	52.0337	-0.07863	0.166331	0.999762	51.2492	-0.09688	0.122832	0.998522
ATG19	1	1.07407	0.873784	0.813185	0.584271	0.485129	0.406506	0.295743									54.6759	-0.08741	0.30024	0.97777
ATG21	1	0.86492	0.769236	0.59963	0.447187	0.322565	0.314599	0.211489	1	0.891415	0.700053	0.48764	0.359722	0.261507	0.236292	0.165912	52.3573	-0.07463	0.200322	0.995475	51.0898	-0.09085	0.166582	0.999799
ATG26	1	0.872226	0.872667	0.495199	0.368389	0.247936	0.178501	0.149184	1	0.741368	0.539369	0.281907	0.209904	0.14207	0.148693	0.133029	51.5794	-0.11702	0.145135	0.982618	48.8224	-0.10557	0.11484	0.995784
ATG27	1	0.906707	0.761969	0.57593	0.44139	0.372364	0.301346	0.157765	1	0.870481	0.701487	0.524015	0.422533	0.329863	0.286589	0.138768	52.4765	-0.07266	0.160574	0.998382	51.8192	-0.06953	0.139905	0.99896
ATG3	1	0.853212	0.589822	0.412642	0.298726	0.210821	0.180703	0.115621	1	0.817228	0.735865	0.522074	0.404816	0.338079	0.321154	0.122732	50.0779	-0.09255	0.120323	0.998038	51.9317	-0.06304	0.120034	0.99331
ATG32	1	0.869045	0.783029	0.672966	0.618884	0.48347	0.274889	0.053584									54.0989	-0.06098	0.017381	0.975874
ATG33	1	0.887031	0.817256	0.71557	0.571635	0.459614	0.337718	0.123239	1	0.869359	0.783356	0.614882	0.543586	0.434633	0.35101	0.117648	54.2148	-0.06429	0.103975	0.994037	53.6813	-0.05682	0.096996	0.997399
ATG4	1	0.896951	0.740389	0.62948	0.423773	0.334288	0.30409	0.273254	1	0.915501	0.742638	0.503461	0.360836	0.239184	0.227267	0.229727	52.2274	-0.08073	0.250109	0.990456	51.1551	-0.10722	0.205306	0.997073
ATG8	1	0.945522	0.755742	0.574123	0.461428	0.345742	0.277063	0.202359	1	0.948633	0.779469	0.599749	0.495794	0.382399	0.338796	0.247761	52.3025	-0.082	0.200139	0.996648	52.8343	-0.07648	0.250165	0.997603
ATO3	1	0.902085	0.792688	0.519359	0.434858	0.327452	0.297984	0.189651	1	0.94553	0.87886	0.74751	0.620569	0.447789	0.303485	0.150428	52.0163	-0.08359	0.199691	0.994271	54.2744	-0.085	0.137022	0.993781
ATP1	1	0.816343	0.615666	0.371796	0.243261	0.175967	0.153086	0.08792	1	0.836426	0.609949	0.346907	0.213254	0.155629	0.138175	0.090803	49.8226	-0.09895	0.088028	0.999365	49.6767	-0.11197	0.091505	0.9995
ATP11	1	0.966993	0.870698	0.874599	0.623739	0.546747	0.474951	0.131938	1	0.93505	0.852344	0.750806	0.625058	0.53061	0.474593	0.177809	55.8834	-0.06818	0.123653	0.984178	55.8157	-0.05471	0.160888	0.999498
ATP12	1	0.92791	0.862925	0.695883	0.358742	0.26572	0.196384	0.099463	1	0.870762	0.859511	0.646199	0.446993	0.333008	0.252187	0.157646	52.4115	-0.12186	0.102415	0.991249	52.7049	-0.09039	0.146429	0.989695
ATP14	1	1.08415	0.730169	0.877553	0.950763	0.940329	1.18437	0.95759	1	0.973278	0.796924	0.66912	0.734097	0.601393	0.55663	0.630018		-0.07891	0.940181	0.094457		-0.06123	0.611081	0.925406
ATP15	1	0.851539	0.606151	0.424793	0.295403	0.218898	0.215599	0.337564	1	0.873736	0.710982	0.537532	0.450146	0.36895	0.360757	0.344091	49.8093	-0.11279	0.251223	0.976921	51.8267	-0.07725	0.331552	0.998418
ATP16	1	0.896556	0.772328	0.605169	0.575321	0.530486	0.556882	0.945494	1	0.983529	0.878186	0.761029	0.618887	0.644435	0.613587	0.839513		-0.0799	0.644201	0.526866		-0.07993	0.683356	0.785027
ATP17	1	1.02055	0.757187	0.592907	0.350934	0.307148	0.288238	1.30709										-0.24835	0.568841	0.275043
ATP18	1	0.955031	0.827808	0.625207	0.463295	0.462184	0.498344	0.384302									53.2647	-0.0905	0.423413	0.983565
ATP2	1	0.947838	0.829409	0.62714	0.408839	0.272215	0.225393	0.086293	1	0.937679	0.854184	0.620444	0.38625	0.264407	0.239155	0.085915	52.3735	-0.10133	0.089516	0.999452	52.3068	-0.10546	0.098523	0.996946
ATP3	1	0.85309	0.583013	0.322247	0.204121	0.14927	0.132746	0.102871	1	0.859884	0.59534	0.351313	0.219111	0.160375	0.132191	0.094385	49.4754	-0.1221	0.1047	0.99998	49.6842	-0.11501	0.097609	0.999879
ATP4	1	0.880303	0.695069	0.43629	0.31806	0.232043	0.200521	0.141015									50.6715	-0.09977	0.144404	0.999346
ATP5	1	0.80996	0.623175	0.478137	0.410399	0.34904	0.316774	0.226406	1	0.90553	0.747148	0.572145	0.440009	0.359924	0.358514	0.174813	51.0366	-0.06467	0.231488	0.998534	52.5061	-0.06888	0.18583	0.995246
ATP7	1	0.964286	0.823039	0.674141	0.633709	0.60827	0.76315	0.570195	1	0.871373	0.910598	0.719987	0.813046	0.689813	0.600885	0.408322		-0.08313	0.640671	0.885088	63.6515	-0.02852	0.352806	0.928491
ATS1									1	1.09847	0.949336	0.825417	0.735645	0.631549	0.605797	0.154658					57.6384	-0.06171	0.14298	0.969265
ATX1	1	0.939976	0.789895	0.709531	0.599334	0.497142	0.46463	0.320891	1	0.805698	0.733517	0.549221	0.487208	0.402336	0.362393	0.242527	55.3634	-0.05376	0.316043	0.995751	52.6711	-0.05446	0.231312	0.994811
AUS1	1	0.938321	0.807494	0.609199	0.367936	0.347778	0.310708	0.144473									52.3399	-0.088	0.167154	0.989034
AVL9	1	0.793524	0.62384	0.453323	0.418491	0.346798	0.441275	0.271787	1	0.894429	0.706119	0.532082	0.442914	0.363252	0.433699	0.276326	50.9733	-0.06441	0.306555	0.974164	52.0635	-0.07149	0.308088	0.98406
AVT1	1	0.859633	0.696192	0.599276	0.493998	0.368163	0.437984	0.269105	1	0.907057	0.731455	0.589411	0.52044	0.421364	0.37813	0.285199	52.9953	-0.05552	0.270618	0.985747	53.1319	-0.06225	0.285341	0.996268
AYR1	1	0.841855	0.620387	0.385184	0.302369	0.232002	0.223739	0.128992	1	0.912983	0.683317	0.464476	0.336572	0.251159	0.238406	0.148525	50.0817	-0.093	0.148622	0.997471	50.8755	-0.09661	0.164076	0.998105
BAP2	1	0.960782	0.730657	0.423482	0.403226	0.249441	0.178895	0.160588	1	1.00412	0.714796	0.423328	0.315326	0.20646	0.154925	0.123724	51.0239	-0.10783	0.166772	0.98478	50.7269	-0.1283	0.140446	0.991612
BAP3									1	0.920702	0.70611	0.47536	0.385737	0.293254	0.259097	0.2026					51.1448	-0.09414	0.212721	0.997617
BAT1	1	0.946873	0.852251	0.719993	0.542043	0.374686	0.263022	0.078372	1	0.901909	0.785647	0.608798	0.457687	0.321489	0.247477	0.096282	53.562	-0.08988	0.069275	0.9984	52.5226	-0.08058	0.087846	0.999435
BAT2	1	0.814179	0.550287	0.314702	0.225876	0.170771	0.156829	0.075572	1	0.854663	0.642364	0.371851	0.262399	0.189483	0.169648	0.070902	49.3059	-0.10512	0.097357	0.998226	50.0943	-0.10137	0.088943	0.997889
BBC1	1	0.912297	0.794084	0.685491	0.55083	0.479445	0.433641	0.408508	1	0.890408	0.798958	0.657027	0.584711	0.543088	0.477762	0.371125	54.6538	-0.06236	0.392542	0.99512	55.9558	-0.04739	0.367862	0.996739
BBP1									1	0.929363	0.677708	0.489251	0.42973	0.332853	0.319969	0.143496					51.74	-0.07261	0.167821	0.984424
BCD1	1	0.733972	0.564912	0.376022	0.330231	0.266626	0.211195	0.185947									49.4892	-0.076	0.176711	0.996803
BCH1	1	0.857458	0.63245	0.365846	0.299477	0.262172	0.206793	0.122953	1	0.894509	0.732142	0.474072	0.374855	0.306703	0.262012	0.148684	50.0977	-0.09724	0.152513	0.993608	51.3574	-0.08565	0.166086	0.995696
BCH2									1	0.867419	0.725549	0.501172	0.399141	0.343336	0.288096	0.353187					51.2037	-0.09241	0.309853	0.989106
BCK1	1	0.873987	0.943794	0.747706	0.633672	0.622077	0.479597	0.527686	1	0.897854	0.816033	0.558105	0.447991	0.487317	0.305838	0.313846		-0.06191	0.50302	0.925348	52.6064	-0.07882	0.314193	0.968054
BCP1	1	0.779479	0.560498	0.339325	0.255426	0.200465	0.187054	0.115246	1	0.861558	0.606353	0.353217	0.234705	0.173171	0.152322	0.083083	49.3568	-0.09324	0.125009	0.998922	49.7901	-0.11063	0.098885	0.999168
BCY1	1	0.804728	0.658747	0.445214	0.303223	0.229348	0.197076	0.120861	1	0.850939	0.638486	0.383651	0.264724	0.199067	0.168826	0.151087	50.4328	-0.08416	0.112055	0.998078	49.9924	-0.10793	0.14209	0.999376
BDF1	1	0.909545	0.861367	0.683824	0.836206	0.504694	0.45048	0.351621	1	0.939659	0.845387	0.680009	0.759572	0.481834	0.439616	0.301828	56.8117	-0.0515	0.326178	0.884092	55.829	-0.05608	0.284291	0.945447
BDH1	1	0.899276	0.788332	0.613857	0.510271	0.426221	0.369752	0.129476	1	0.887736	0.799949	0.656724	0.557067	0.465357	0.411218	0.122085	53.5606	-0.06002	0.121439	0.997849	54.4269	-0.05342	0.09801	0.999324
BDH2									1	0.89834	0.7596	0.569116	0.442844	0.348452	0.304031	0.128384					52.4243	-0.0718	0.130442	0.998902
BDP1	1	0.949081	0.864651	0.789371	0.680349	0.619361	0.724688	0.664159										-0.048	0.658907	0.94079
BEM1	1	0.744711	0.51133	0.330939	0.267941	0.214984	0.239901	0.278415	1	0.779865	0.751092	0.411623	0.355923	0.451078	0.212636	0.228004	48.6948	-0.10801	0.234628	0.992788	51.0343	-0.0733	0.222911	0.926504
BEM2	1	0.829977	0.641898	0.487429	0.426465	0.348623	0.325005	0.29947	1	0.909041	0.697581	0.587519	0.475825	0.425819	0.456526	0.425157	51.0431	-0.07342	0.29365	0.998543	52.6645	-0.0776	0.423026	0.993262
BEM3									1	0.904815	1.03538	0.76992	0.757972	0.625825	0.636747	0.444047					61.053	-0.04826	0.447342	0.9167
BET1									1	0.979822	0.691669	0.520573	0.295532	0.215037	0.239764	0.136756					51.0356	-0.11079	0.154454	0.988767
BET2	1	0.877947	0.791352	0.665993	0.520462	0.460697	0.403451	0.136169	1	0.81487	0.765418	0.621602	0.540874	0.478767	0.414509	0.165717	54.181	-0.05415	0.116722	0.997717	54.3563	-0.04372	0.122566	0.996634
BET3	1	0.841155	0.658847	0.437595	0.300093	0.191554	0.195379	0.129832	1	0.898971	0.694432	0.456838	0.299642	0.194864	0.152748	0.067496	50.4027	-0.09457	0.12158	0.998463	50.7939	-0.10168	0.06995	0.99984
BET4	1	0.943037	0.882083	0.752114	0.528478	0.476627	0.509742	0.159682	1	0.855266	0.814851	0.636342	0.567413	0.492325	0.492812	0.188072	55.1902	-0.05947	0.159198	0.973679	55.3235	-0.04322	0.152792	0.989364
BET5	1	0.768708	0.54945	0.201506	0.150987	0.081898	0.0793	0.07846	1	0.896273	0.69979	0.297129	0.201688	0.144166	0.137585	0.110357	48.7707	-0.12966	0.057952	0.992368	49.8888	-0.15841	0.118981	0.996179
BFR1	1	0.818597	0.696307	0.566799	0.425715	0.391734	0.448674	0.474291	1	0.84136	0.633874	0.409324	0.309254	0.274987	0.258157	0.359709	52.1878	-0.07313	0.421679	0.965888	49.8889	-0.11176	0.285737	0.98274
BFR2	1	0.783918	0.590172	0.487841	0.376465	0.299189	0.299601	0.22242	1	0.881397	0.724345	0.557293	0.449298	0.367752	0.335383	0.184994	50.5491	-0.06704	0.217665	0.997383	52.3511	-0.06591	0.188001	0.998802
BGL2	1	0.983195	0.9083	0.826586	0.770916	0.651047	0.605801	0.125217	1	0.915891	0.876772	0.763494	0.730749	0.643178	0.59633	0.1258	58.4248	-0.05133	0.076647	0.997998	58.8525	-0.03964	0	0.997826
BIG1	1	1.1239	0.941353	0.73099	0.672451	0.529045	0.522741	0.341763	1	0.964428	0.709597	0.589069	0.500539	0.359133	0.417389	0.288249	55.9888	-0.07097	0.362899	0.944161	52.6681	-0.07273	0.307219	0.978165
BIK1	1	0.907703	1.15491	0.996728	1.36158	1.0473	0.613719	1.44575	1	0.852652	0.97926	0.690879	0.708195	0.629989	0.603902	0.440151		0.130662	1.49989	0.342429	61.757	-0.03723	0.430812	0.895655
BIO2	1	0.926034	0.820203	0.697885	0.562368	0.46146	0.413011	0.468962	1	0.942319	0.729742	0.591666	0.519908	0.383258	0.37413	0.365666	54.6031	-0.07272	0.42446	0.980832	52.6764	-0.07648	0.351447	0.988469
BLM10	1	0.736388	0.473602	0.304968	0.238553	0.178833	0.15749	0.100876	1	0.80689	0.562763	0.354593	0.266521	0.192263	0.173437	0.115996	48.6601	-0.09356	0.111942	0.998884	49.5165	-0.09609	0.121987	0.99952
BLS1									1	0.890369	0.886046	0.556834	0.423587	0.378722	0.296474	0.291133					52.1298	-0.10879	0.29243	0.981034
BMH1	1	0.977695	0.922536	0.876458	0.696324	0.640161	0.686801	0.114689	1	0.904701	0.929557	0.836365	0.685629	0.669165	0.664881	0.113062	59.1925	-0.04631	0.032023	0.977479	59.4597	-0.04144	0	0.982314
BMH2	1	1.00442	0.955007	0.945826	0.825769	0.752597	0.833432	0.127654	1	0.918557	0.937881	0.873237	0.745583	0.716659	0.805642	0.130683	62.4349	-0.0459	0	0.979409	61.6863	-0.03973	0	0.962902
BMS1	1	0.839797	0.6477	0.491335	0.422003	0.401154	0.325401	0.239882	1	0.86404	0.621256	0.400023	0.304716	0.281258	0.226637	0.169154	51.4881	-0.06424	0.251071	0.993508	50.1402	-0.09759	0.190427	0.996916
BMT2	1	0.755507	0.577519	0.428538	0.352357	0.293856	0.289382	0.199822									50.0293	-0.06846	0.203962	0.999283
BNA1	1	0.960986	0.883406	0.81865	0.669739	0.59821	0.645032	0.291562	1	0.885768	0.826874	0.671672	0.551994	0.518143	0.524203	0.271479	58.9455	-0.04162	0.26843	0.97778	55.8051	-0.04491	0.262619	0.984825
BNA2									1	0.968282	0.732924	0.479278	0.407677	0.350701	0.322201	0.155472					51.7234	-0.0848	0.202711	0.97951
BNA3	1	0.912475	0.740979	0.593121	0.500856	0.399139	0.389803	0.1414	1	0.895862	0.7894	0.635738	0.533815	0.438545	0.397238	0.14396	53.2887	-0.05847	0.138748	0.993472	53.9553	-0.05661	0.131565	0.99881
BNA5	1	0.979774	0.860907	0.732893	0.608711	0.512226	0.428376	0.127569	1	0.946669	0.868478	0.751625	0.627028	0.524376	0.459629	0.180216	55.1565	-0.06404	0.118593	0.996877	55.6035	-0.0592	0.169327	0.999698
BNA6	1	0.961648	0.957941	0.853757	0.765222	0.706596	0.682338	0.47152	1	0.90089	0.844253	0.725274	0.654455	0.602125	0.571322	0.455212	66.0392	-0.0388	0.466803	0.991827	61.1792	-0.03941	0.450199	0.997835
BNA7	1	0.896837	0.728116	0.623872	0.553334	0.457106	0.452094	0.179067									54.4077	-0.0469	0.157867	0.992017
BNI1	1	0.854249	0.754497	0.41763	0.376366	0.287409	0.36117	0.487919	1	0.891366	0.700233	0.503721	0.414963	0.31275	0.291208	0.268676	50.6089	-0.12793	0.365443	0.927992	51.3052	-0.08641	0.259651	0.998249
BNI4									1	0.967092	0.840139	0.669015	0.541885	0.463169	0.429469	0.36129					54.0676	-0.07455	0.36687	0.999256
BNI5	1	1.00068	0.835034	0.672509	0.574352	0.510554	0.401912	0.320817	1	0.876987	0.797735	0.662538	0.614408	0.532493	0.475565	0.386852	54.4911	-0.06836	0.325252	0.98741	56.2899	-0.04592	0.376758	0.995784
BOI1									1	0.900176	0.886125	0.890604	0.732961	0.720827	0.70976	0.700123						-0.02725	0.679106	0.896329
BOI2	1	0.94553	0.672324	0.614107	0.490526	0.37768	0.41557	0.253354	1	0.960187	0.872361	0.757208	0.633221	0.599499	0.491318	0.300355	52.9074	-0.06306	0.26665	0.97388	56.6378	-0.05263	0.294469	0.993374
BOL1	1	0.710493	0.550647	0.42778	0.312455	0.269264	0.265481	0.244933	1	0.87437	0.722553	0.528371	0.382532	0.307681	0.277516	0.279934	49.3927	-0.07352	0.225355	0.995888	51.3352	-0.08918	0.254923	0.996206
BOL2	1	0.86431	0.654578	0.412315	0.327113	0.225281	0.191686	0.090634	1	0.835287	0.700107	0.495112	0.361273	0.259422	0.212065	0.091025	50.5183	-0.09005	0.101419	0.997645	51.1683	-0.07878	0.084253	0.999228
BOL3	1	0.789229	0.712939	0.734948	0.532785	0.819117	0.442925	0.88342	1	0.841193	0.758089	0.590501	0.49637	0.473892	0.440851	0.430787		-0.06267	0.682049	0.381152	53.7658	-0.06115	0.415088	0.991195
BOS1	1	0.850087	0.699145	0.534491	0.341	0.29998	0.329589	0.401383	1	0.895437	0.811615	0.620844	0.492008	0.43135	0.446726	0.389879	50.9629	-0.09451	0.325723	0.966441	53.4351	-0.07345	0.387334	0.993169
BPL1	1	0.892936	0.732924	0.634045	0.481196	0.431899	0.397677	0.15028	1	1.00093	0.587333	0.430534	0.320393	0.192311	0.175603	0.079224	53.5454	-0.05471	0.140462	0.994095	50.4545	-0.10801	0.11185	0.974121
BPT1									1	0.87775	0.554917	0.530317	0.447309	0.25643	0.268939	0.175002					51.0733	-0.06954	0.168509	0.965561
BRE1	1	0.782439	0.602423	0.458472	0.377653	0.297292	0.269378	0.178691	1	0.880971	0.63779	0.435303	0.330956	0.256889	0.240887	0.173296	50.5261	-0.0667	0.175569	0.999603	50.4597	-0.09447	0.186055	0.99858
BRE2	1	0.758593	0.558994	0.311753	0.237067	0.167416	0.176912	0.136621									49.1001	-0.1001	0.129624	0.997027
BRE5	1	0.978893	0.821354	0.70148	0.546958	0.451176	0.410923	0.280119	1	0.856173	0.711693	0.536787	0.444462	0.366419	0.323702	0.244981	54.1719	-0.07015	0.283707	0.996053	51.977	-0.06816	0.241867	0.999554
BRF1	1	1.46287	0.614614	0.561377	0.394276	0.345871	0.338365	0.34616									48.9983	-0.77384	0.397208	0.780269
BRN1	1	0.78305	0.613516	0.547017	0.439601	0.421143	0.381381	0.32724	1	0.92767	0.666551	0.47543	0.359915	0.246612	0.249399	0.147743	51.7864	-0.05491	0.324326	0.995794	50.9684	-0.09318	0.164138	0.994493
BRO1	1	0.784795	0.63013	0.477551	0.386009	0.285561	0.221981	0.144452	1	0.919682	0.684826	0.50695	0.408349	0.289428	0.205924	0.153402	50.7541	-0.0678	0.128711	0.99761	51.3919	-0.08553	0.147756	0.993547
BRR2	1	0.894335	0.78465	0.674691	0.514601	0.464733	0.456955	0.357068	1	0.910004	0.735982	0.539808	0.467047	0.388436	0.395377	0.209571	54.35	-0.05869	0.355574	0.994137	52.6348	-0.06434	0.228869	0.988463
BRX1	1	0.764989	0.548591	0.360441	0.414605	0.3488	0.307033	0.212509	1	0.854614	0.591657	0.310668	0.253145	0.224807	0.173466	0.073852	49.8423	-0.06867	0.24519	0.976745	49.6268	-0.10808	0.119746	0.990939
BSC4									1	0.99592	0.963276	0.632503	0.388924	0.261746	0.223965	0.083915					52.4222	-0.13703	0.124514	0.991412
BSC6	1	0.731751	0.592478	0.362365	0.22751	0.203475	0.181499	0.117511	1	0.693419	0.60184	0.377536	0.315787	0.239716	0.225763	0.148442	49.3752	-0.08595	0.109214	0.993718	49.533	-0.0692	0.135693	0.991907
BSD2									1	1.23405	0.936013	0.745006	0.911097	0.547754	0.418232	0.10581					55.8831	-0.10781	0.098421	0.88647
BSP1	1	1.05728	0.686042	0.568754	0.617983	0.420208	0.41801	0.238056	1	0.795145	0.602306	0.379188	0.310137	0.281801	0.223258	0.199078	53.7575	-0.06123	0.2552	0.914264	49.798	-0.0891	0.19973	0.997092
BTN2									1	0.972702	0.573774	0.528084	0.636686	0.465961	0.546	0.410901						-0.22069	0.517143	0.916534
BTS1	1	0.794481	0.547725	0.304476	0.187914	0.140792	0.119321	0.079339	1	0.881028	0.592885	0.354138	0.239787	0.174714	0.148663	0.166649	49.1411	-0.11039	0.079066	0.999665	49.6437	-0.12481	0.150157	0.998675
BUB1	1	1.09291	0.831439	0.73194	0.633096	0.605551	0.511724	0.401604									57.053	-0.05818	0.418473	0.939497
BUD13	1	0.936573	0.751688	0.612978	0.531411	0.397536	0.361843	0.313961									53.0823	-0.07066	0.304859	0.993093
BUD14	1	0.980243	0.731743	0.699707	0.625199	0.527397	0.467007	0.379919	1	1.01843	0.885324	0.796116	0.739167	0.62702	0.641524	0.593201	55.9313	-0.05128	0.377625	0.965911		-0.04949	0.593796	0.979074
BUD17	1	0.996915	0.738989	0.625773	0.563637	0.474805	0.420047	0.203797	1	0.96249	0.73931	0.660123	0.586679	0.479243	0.51814	0.291066	54.2388	-0.05698	0.206946	0.972541	55.3441	-0.0484	0.295976	0.970785
BUD2	1	0.732304	0.549929	0.365789	0.296877	0.229763	0.179681	0.105977									49.3875	-0.07512	0.102611	0.998952
BUD20	1	0.799625	0.711865	0.556097	0.426463	0.376811	0.34648	0.297242	1	0.817625	0.70855	0.496476	0.436365	0.345368	0.269429	0.193675	51.961	-0.06292	0.280323	0.992696	51.5933	-0.067	0.182966	0.99418
BUD21	1	0.876077	0.718779	0.599325	0.525897	0.471252	0.411338	0.398685	1	0.904186	0.798623	0.702176	0.611088	0.52732	0.46543	0.515841	53.617	-0.05978	0.389555	0.996197	58.7352	-0.05604	0.479061	0.97761
BUD22	1	0.825071	0.643753	0.508892	0.416267	0.342315	0.339459	0.285577	1	0.926409	0.731175	0.48232	0.38749	0.413277	0.351189	0.3763	51.1949	-0.06995	0.281778	0.999103	51.0012	-0.11651	0.368621	0.995153
BUD23	1	0.761393	0.545767	0.364871	0.283758	0.219428	0.219362	0.14782	1	0.711042	0.459155	0.226893	0.164177	0.119063	0.107132	0.080905	49.3496	-0.08529	0.15387	0.999366	48.2258	-0.11168	0.078041	0.998893
BUD27	1	1.0542	0.741667	0.613234	0.537911	0.425173	0.416774	0.314342	1	0.922448	0.810833	0.659844	0.568008	0.471842	0.45879	0.326817	53.2612	-0.07694	0.342397	0.960528	54.6898	-0.05782	0.329057	0.998454
BUD3	1	1.14832	0.621791	0.433185	0.355837	0.148718	0.107679	0.020352	1	0.941903	0.798415	0.6507	0.579695	0.497416	0.479089	0.43529	50.8784	-0.12112	0.049536	0.939764	55.3447	-0.06299	0.436447	0.998051
BUD31	1	0.929631	0.670074	0.456078	0.30873	0.216445	0.205412	0.165988	1	0.87635	0.624572	0.39839	0.310223	0.204999	0.217799	0.170291	50.6157	-0.10953	0.166399	0.997954	50.104	-0.10504	0.174414	0.998038
BUD4									1	0.984084	0.746436	0.611142	0.610696	0.447911	0.357389	0.324722					53.781	-0.06562	0.31573	0.963622
BUD6	1	0.84311	0.535023	0.3164	0.211207	0.167207	0.136603	0.094244	1	0.895372	0.767683	0.6202	0.460879	0.425789	0.36446	0.197443	49.2512	-0.11716	0.109843	0.998764	53.1581	-0.06306	0.198553	0.996061
BUD7	1	0.704351	0.590521	0.377955	0.280906	0.223232	0.217162	0.177618									49.3565	-0.07789	0.157871	0.992307
BUG1	1	0.904469	0.803418	0.718709	0.570745	0.506291	0.489746	0.463458	1	0.941718	0.89437	0.775926	0.707066	0.641186	0.566762	0.498277	56.4873	-0.05691	0.445471	0.989379	67.1584	-0.04504	0.491666	0.994577
BUL2	1	0.89213	0.712025	0.543327	0.350028	0.256267	0.19683	0.188282	1	0.874309	0.678381	0.477511	0.367482	0.258706	0.255857	0.185163	51.2683	-0.09496	0.162375	0.995043	50.9434	-0.08739	0.184806	0.999022
BUR6	1	0.767842	0.583948	0.423541	0.321863	0.282492	0.312714	0.289563	1	0.878666	0.760969	0.540484	0.396384	0.328273	0.315099	0.29422	49.6958	-0.08581	0.273167	0.995194	51.6425	-0.08949	0.278234	0.995828
BYE1									1	0.767587	0.646967	0.544629	0.576865	0.467082	0.413594	0.500281					54.2888	-0.05504	0.46076	0.957008
BZZ1	1	0.670021	0.502122	0.384812	0.322058	0.258797	0.263381	0.241116	1	0.805962	0.533823	0.330307	0.239304	0.179068	0.169607	0.150972	48.7347	-0.07324	0.22803	0.998331	49.1616	-0.10916	0.147131	0.999784
CAB1	1	0.608007	0.40713	0.21142	0.126245	0.102437	0.106429	0.142708	1	0.844903	0.709995	0.432886	0.269075	0.180197	0.160035	0.121065	47.3963	-0.10948	0.096952	0.991876	50.5023	-0.10628	0.106065	0.995988
CAB2	1	0.764542	0.517972	0.324471	0.254844	0.190788	0.182364	0.108517	1	0.843551	0.563744	0.34406	0.25477	0.194792	0.203334	0.14827	49.059	-0.09266	0.12226	0.998766	49.4535	-0.11233	0.163034	0.998975
CAB3	1	0.926511	0.804024	0.700231	0.577429	0.496284	0.465617	0.418323	1	0.89934	0.769044	0.614784	0.477959	0.4202	0.366717	0.285302	55.4171	-0.05944	0.408419	0.997195	53.0214	-0.06799	0.283289	0.999175
CAB4	1	0.898359	0.80992	0.67082	0.494906	0.390218	0.286976	0.123825	1	0.909051	0.863966	0.697048	0.560134	0.446201	0.350638	0.149067	53.2368	-0.07467	0.112661	0.997106	54.1159	-0.07037	0.140684	0.997351
CAB5	1	0.900218	0.562122	0.357983	0.281961	0.2203	0.204979	0.142214	1	0.94659	0.517717	0.327134	0.218477	0.182224	0.16315	0.128854	49.632	-0.11888	0.17838	0.993735	49.224	-0.15613	0.164203	0.990688
CAC2	1	0.949394	0.69426	0.570826	0.498025	0.398525	0.385134	0.21143	1	1.06108	0.767649	0.631319	0.641676	0.458994	0.46044	0.255783	52.8764	-0.06277	0.225369	0.981632	54.7677	-0.0599	0.265972	0.940849
CAF16	1	0.923304	0.841517	0.726421	0.604611	0.508875	0.448627	0.117224	1	0.919398	0.857237	0.740482	0.618553	0.519842	0.421358	0.134901	55.3409	-0.05572	0.093537	0.99962	55.2886	-0.05951	0.116675	0.998829
CAF20	1	1.0343	0.838531	0.693297	0.449422	0.372461	0.420467	0.333325	1	0.943416	0.845239	0.605644	0.443993	0.345311	0.355537	0.217429	52.9082	-0.10653	0.34736	0.982079	52.6328	-0.08992	0.238209	0.994512
CAF40	1	0.865506	0.723586	0.588936	0.452457	0.367987	0.32524	0.212591	1	0.860298	0.667822	0.466693	0.367568	0.284964	0.248274	0.170338	52.4159	-0.06577	0.205463	0.999342	50.9183	-0.08203	0.173878	0.999445
CAJ1	1	0.824349	0.697419	0.549189	0.431346	0.372699	0.332617	0.298181	1	0.911606	0.781672	0.579578	0.436024	0.354184	0.318596	0.194517	51.8337	-0.06668	0.282575	0.997012	52.406	-0.07823	0.200981	0.998913
CAK1	1	0.855906	0.544341	0.301863	0.235122	0.174438	0.160196	0.160574	1	0.863868	0.584808	0.307639	0.201659	0.139867	0.122388	0.120822	49.1864	-0.13086	0.158301	0.999247	49.429	-0.13112	0.111905	0.999693
CAM1	1	0.655695	0.413268	0.204812	0.137718	0.104917	0.095207	0.061191	1	0.773456	0.505357	0.301585	0.171861	0.128956	0.106814	0.064758	47.7387	-0.10777	0.059799	0.99904	48.8808	-0.1074	0.064481	0.999699
CAN1	1	0.990789	0.91491	0.808763	0.584154	0.580366	0.514337	0.381409									56.3477	-0.06649	0.395875	0.980854
CAP1	1	0.946713	0.89856	0.76969	0.699007	0.582298	0.496591	0.128529	1	0.904174	0.852967	0.70378	0.637044	0.528216	0.449342	0.124397	56.5731	-0.05668	0.103072	0.998545	55.6239	-0.05243	0.092216	0.997627
CAP2	1	0.953973	0.874984	0.784838	0.701591	0.594777	0.513012	0.142654	1	0.953802	0.870267	0.763455	0.693873	0.585803	0.537047	0.118238	56.913	-0.05329	0.111803	0.999394	57.0787	-0.0498	0.071455	0.998527
CAR1	1	0.931839	0.904096	0.804553	0.709797	0.618543	0.568599	0.097504	1	0.80653	0.858411	0.641643	0.555235	0.493348	0.43582	0.095028	57.7325	-0.04951	0.036052	0.998843	54.8909	-0.04625	0.036393	0.97887
CAR2	1	0.833898	0.58574	0.326163	0.227345	0.171308	0.152617	0.065192	1	0.839476	0.618795	0.343279	0.234895	0.16092	0.145279	0.066147	49.5664	-0.10655	0.087514	0.997941	49.7863	-0.10682	0.078784	0.998632
CAT2	1	0.853998	0.525831	0.356178	0.305414	0.249482	0.240777	0.166411									49.3732	-0.10992	0.209625	0.992243
CAT5	1	0.92547	0.826975	0.662852	0.539283	0.422112	0.385068	0.171168	1	1.0857	0.979828	0.672073	0.679073	0.508721	0.394633	0.255822	53.9079	-0.0659	0.168732	0.999051	54.9325	-0.08174	0.260744	0.950717
CAT8	1	0.911543	0.882139	0.738226	0.4442	0.364139	0.36969	0.244855	1	0.689584	0.393365	0.170033	0.092697	0.07561	0.053897	0.027821	53.2181	-0.09765	0.255625	0.980829	47.7916	-0.12531	0.030457	0.999398
CBC2	1	0.811503	0.573446	0.37362	0.294412	0.22731	0.212017	0.15039	1	0.904973	0.685611	0.468876	0.364539	0.27861	0.270081	0.18221	49.6803	-0.09229	0.160297	0.999212	50.9866	-0.09158	0.198557	0.997827
CBF1	1	0.915122	0.805338	0.717418	0.630619	0.519047	0.537982	0.486342	1	0.91849	0.842485	0.725466	0.624357	0.533001	0.515265	0.417213	59.7198	-0.05049	0.475091	0.990461	57.0037	-0.0516	0.412336	0.998511
CBF2	1	0.814289	0.649991	0.454657	0.399917	0.314908	0.293374	0.515801	1	1.0203	0.701032	0.46632	0.374757	0.233857	0.154787	0.115495	50.3232	-0.09649	0.371391	0.918112	51.1453	-0.10984	0.124347	0.982403
CBF5	1	0.901376	0.771461	0.565678	0.418184	0.294952	0.236362	0.110741	1	0.893379	0.756701	0.560061	0.403006	0.301779	0.217105	0.098184	52.0558	-0.08453	0.106983	0.999778	51.936	-0.08345	0.092481	0.999292
CBP3	1	1.0921	0.583525	0.485377	0.423411	0.284011	0.226757	0.208766	1	1.0181	0.707005	0.575311	0.411579	0.342368	0.330212	0.201841	50.7683	-0.11127	0.241416	0.930232	52.0139	-0.08808	0.232607	0.977031
CBP4									1	1.05414	1.04667	0.829288	0.540604	0.749964	0.846518	0.705895						-0.35363	0.710749	0.764656
CBP6									1	0.870545	0.631417	0.510708	0.284342	0.183976	0.187495	0.188012					50.5013	-0.09905	0.150871	0.986061
CBR1	1	0.851181	0.594683	0.376178	0.299278	0.219976	0.219512	0.121907	1	0.86681	0.641646	0.485295	0.381804	0.286162	0.250753	0.135185	49.9346	-0.09579	0.146888	0.996387	51.0682	-0.07548	0.139793	0.997353
CCA1	1	0.625471	0.412812	0.255745	0.200302	0.140487	0.134747	0.099094	1	0.78787	0.536333	0.338971	0.263796	0.178866	0.170756	0.100817	47.6439	-0.09003	0.094533	0.999579	49.2983	-0.09368	0.109921	0.998778
CCC1	1	0.882441	0.6155	0.350333	0.238721	0.160292	0.289448	0.124628	1	0.876247	0.488705	0.289635	0.173181	0.120302	0.22081	0.096004	49.7201	-0.12502	0.173137	0.981897	48.8913	-0.1496	0.141456	0.987855
CCL1	1	0.772087	0.54113	0.349914	0.314089	0.228851	0.221927	0.166328	1	0.891581	0.652403	0.438822	0.325034	0.234827	0.252209	0.166247	49.3332	-0.08781	0.175207	0.997429	50.5157	-0.09819	0.181813	0.997552
CCP1	1	0.95534	0.885099	0.787288	0.670801	0.558861	0.454442	0.184824	1	0.900289	0.836991	0.707391	0.614558	0.49294	0.409651	0.163042	55.9631	-0.06265	0.173349	0.998967	54.9902	-0.05704	0.144111	0.998104
CCR4	1	0.835743	0.645159	0.41305	0.379691	0.321021	0.278355	0.216702	1	0.878368	0.70019	0.453548	0.337169	0.253061	0.227278	0.167386	50.5208	-0.0823	0.232107	0.994363	50.8144	-0.09567	0.169863	0.999418
CCS1	1	0.930556	0.839405	0.638454	0.489714	0.363595	0.30704	0.238049	1	0.932611	0.858864	0.717588	0.560825	0.466483	0.377518	0.258126	52.9221	-0.08665	0.230414	0.998857	54.2923	-0.07113	0.251997	0.998093
CCT2	1	0.726764	0.507973	0.277604	0.195691	0.153995	0.151158	0.092779	1	0.867671	0.679235	0.378723	0.22734	0.160229	0.138324	0.081706	48.6443	-0.10013	0.096819	0.998214	50.1616	-0.11693	0.08548	0.998674
CCT3	1	0.811977	0.592591	0.358584	0.252483	0.186823	0.174725	0.091625	1	0.851099	0.663805	0.399466	0.262316	0.178253	0.155674	0.080275	49.6878	-0.09626	0.101858	0.999084	50.2503	-0.10236	0.083017	0.999233
CCT4	1	0.804416	0.573177	0.310147	0.222579	0.173586	0.157108	0.086718	1	0.868663	0.703255	0.416912	0.25629	0.188412	0.153879	0.092613	49.3444	-0.10581	0.101747	0.998053	50.4654	-0.10955	0.094453	0.99841
CCT5	1	0.775994	0.538719	0.316163	0.224597	0.175735	0.174613	0.189001	1	0.855505	0.636194	0.362608	0.220586	0.159837	0.138879	0.099296	48.9796	-0.11089	0.161817	0.9973	49.8794	-0.11537	0.097626	0.999513
CCT6	1	0.767605	0.537223	0.300345	0.206768	0.152487	0.142952	0.0871	1	0.859133	0.653653	0.394995	0.247947	0.173878	0.149327	0.083783	49.0165	-0.10277	0.090773	0.999167	50.1641	-0.10633	0.086649	0.999661
CCT7	1	0.795877	0.57675	0.338954	0.232442	0.199758	0.16207	0.095555	1	0.882751	0.729995	0.453266	0.288533	0.208864	0.171478	0.118568	49.4618	-0.09775	0.105944	0.998473	50.7854	-0.108	0.116208	0.99873
CCT8	1	0.799164	0.554182	0.304998	0.211306	0.158208	0.141635	0.09371	1	0.849275	0.672117	0.404492	0.260291	0.183276	0.162008	0.097688	49.1979	-0.10892	0.099498	0.999388	50.2714	-0.1038	0.097117	0.998812
CCW14	1	1.19559	0.905241	0.633823	0.512613	0.410648	0.359194	0.165419	1	0.946205	0.83332	0.620102	0.515079	0.405296	0.279671	0.187711	53.4418	-0.09715	0.210301	0.930869	53.1351	-0.08023	0.181982	0.994075
CDC1	1	0.979068	0.853389	0.623616	0.513284	0.432031	0.374829	0.253147	1	0.9125	0.732068	0.528677	0.409441	0.316714	0.306429	0.212565	53.4364	-0.07862	0.269529	0.993216	51.7046	-0.08416	0.221982	0.998836
CDC10	1	0.787778	0.564907	0.278112	0.180811	0.168372	0.139519	0.11571	1	0.853463	0.644317	0.323868	0.220616	0.163696	0.14132	0.097339	49.0629	-0.11737	0.112589	0.996324	49.7712	-0.12146	0.104738	0.997625
CDC11	1	0.891644	0.592992	0.361014	0.309255	0.227634	0.217339	0.160733	1	0.91401	0.694239	0.393421	0.282312	0.213649	0.213477	0.141286	49.8136	-0.1136	0.189005	0.995158	50.364	-0.12092	0.165034	0.99794
CDC12	1	0.89319	0.635866	0.355358	0.242973	0.181754	0.1754	0.102859	1	0.890228	0.691214	0.374366	0.254556	0.173814	0.163022	0.095054	49.9373	-0.12061	0.126685	0.998384	50.2576	-0.11961	0.109958	0.99815
CDC123	1	0.682099	0.443837	0.278525	0.225398	0.155848	0.158739	0.115748	1	0.745691	0.498166	0.280034	0.186507	0.142177	0.131754	0.093019	48.1536	-0.0939	0.117213	0.999275	48.6689	-0.10607	0.092345	0.999623
CDC13	1	0.360713	0.219533	0.113027	0.072239	0.056189	0.049818	0.025753									44.629	-0.09302	0.02	0.999467
CDC14									1	0.829971	0.578136	0.3795	0.302355	0.226903	0.217414	0.141257					49.8086	-0.09271	0.157398	0.998049
CDC16	1	0.89518	0.663083	0.462952	0.378847	0.290123	0.277713	0.172436	1	0.903203	0.68264	0.488817	0.384988	0.288514	0.256607	0.179006	50.991	-0.08442	0.192139	0.995635	51.1842	-0.086	0.186026	0.998019
CDC19	1	0.964777	0.839009	0.620831	0.359156	0.194989	0.133059	0.05976	1	0.926724	0.850743	0.617148	0.362036	0.19813	0.136317	0.059696	52.0241	-0.12725	0.052509	0.999365	52.0309	-0.12425	0.0509	0.99811
CDC21	1	0.920121	0.830723	0.674053	0.567514	0.475421	0.373843	0.102835	1	0.894719	0.7782	0.606359	0.524742	0.454858	0.376941	0.119921	54.3679	-0.06166	0.087454	0.998245	53.7948	-0.05552	0.103879	0.996118
CDC24	1	0.931875	0.816869	0.634204	0.438028	0.38083	0.373488	0.2041	1	0.850896	0.693998	0.507307	0.398025	0.328293	0.316722	0.234766	52.9507	-0.07744	0.220238	0.992389	51.3878	-0.07515	0.236858	0.999349
CDC25	1	0.943479	0.991648	0.884164	0.736251	0.6629	0.626895	0.582409	1	0.985436	0.839843	0.613703	0.512263	0.395435	0.398106	0.360948		-0.06806	0.589038	0.9828	52.9328	-0.09403	0.364045	0.996514
CDC27									1	0.826896	0.7083	0.535446	0.401919	0.461049	0.394041	0.145939					52.7367	-0.04884	0.135522	0.975079
CDC28	1	0.667872	0.525873	0.35888	0.253376	0.203641	0.173526	0.08517	1	0.767282	0.536718	0.353312	0.273657	0.201715	0.181699	0.100181	48.8382	-0.07064	0.074485	0.998443	49.3339	-0.08507	0.107957	0.999194
CDC3	1	0.843227	0.602141	0.334557	0.237946	0.173753	0.177274	0.100377	1	0.885209	0.720915	0.4286	0.286239	0.204913	0.176607	0.098577	49.6421	-0.11103	0.11863	0.998206	50.6798	-0.10741	0.107843	0.998379
CDC31	1	0.903754	0.799683	0.754702	0.593292	0.517171	0.516264	0.404752	1	0.836143	0.689949	0.55135	0.457638	0.389382	0.361079	0.344962	56.7737	-0.04882	0.396182	0.986463	52.0134	-0.06662	0.328741	0.997632
CDC33	1	0.791324	0.598006	0.369829	0.244735	0.176506	0.144376	0.086463	1	0.864425	0.674262	0.423441	0.262973	0.189131	0.148547	0.104091	49.6801	-0.09394	0.080703	0.999327	50.3779	-0.10545	0.09786	0.999472
CDC34	1	0.861555	0.699716	0.440021	0.324494	0.232191	0.245563	0.181161	1	0.877255	0.690518	0.466392	0.331085	0.262149	0.229291	0.153913	50.6425	-0.09825	0.181377	0.997294	50.8645	-0.09186	0.159344	0.999687
CDC36	1	0.892913	0.701084	0.521416	0.330747	0.262014	0.211526	0.124402	1	0.899217	0.705208	0.450003	0.306872	0.251671	0.218	0.203505	51.2099	-0.0903	0.123607	0.998525	50.6527	-0.11014	0.19642	0.999546
CDC37	1	0.854553	0.760091	0.598863	0.428653	0.371847	0.358662	0.337206	1	0.906899	0.843361	0.701031	0.618322	0.538795	0.48989	0.307591	52.3083	-0.07477	0.313575	0.989026	56.1478	-0.04856	0.298797	0.998383
CDC39	1	0.784031	0.596125	0.438674	0.328526	0.264227	0.246888	0.144548	1	0.809566	0.566121	0.376797	0.26801	0.197508	0.171682	0.120287	50.2088	-0.07291	0.145956	0.999625	49.6259	-0.09386	0.121079	0.999752
CDC4	1	1.15066	0.732593	0.657312	0.654887	0.473286	0.505122	0.458251	1	1.08036	0.811243	0.673728	0.629085	0.458158	0.447637	0.382778	56.7781	-0.07856	0.48671	0.86901	54.646	-0.07384	0.388505	0.953787
CDC40	1	0.801952	0.672427	0.565902	0.486059	0.405115	0.435745	0.217658									53.0623	-0.04437	0.20138	0.993654
CDC42	1	0.813071	0.639506	0.446902	0.325773	0.270498	0.228751	0.167561	1	0.963844	0.637941	0.420816	0.308607	0.237831	0.195362	0.155332	50.4423	-0.08114	0.163405	0.999459	50.3686	-0.11687	0.177201	0.991998
CDC43	1	0.954101	0.912855	0.696883	0.555086	0.3847	0.296511	0.129596	1	0.864436	0.765981	0.589947	0.414158	0.289982	0.190856	0.112693	53.6802	-0.09209	0.128137	0.997616	51.9918	-0.08508	0.091888	0.994188
CDC48	1	0.911705	0.779266	0.605274	0.424529	0.286478	0.231238	0.118205	1	0.931251	0.874956	0.751964	0.562037	0.343579	0.246698	0.103068	52.2181	-0.08852	0.10938	0.999087	53.5778	-0.10228	0.089957	0.994861
CDC50	1	0.924575	0.760931	0.550622	0.422131	0.338586	0.288712	0.240061									51.918	-0.08799	0.239192	0.999596
CDC53	1	0.730996	0.543585	0.331166	0.242227	0.192341	0.180432	0.103949	1	0.953068	0.64666	0.424824	0.303651	0.228192	0.197061	0.133503	49.0722	-0.08611	0.106799	0.998456	50.4532	-0.11248	0.157744	0.993752
CDC55	1	0.931535	0.790909	0.615337	0.418051	0.299316	0.27371	0.181772	1	0.939121	0.844353	0.743281	0.54208	0.447764	0.372869	0.223854	52.263	-0.09201	0.177804	0.998672	54.1709	-0.0734	0.218963	0.996279
CDC60	1	0.755758	0.40117	0.200998	0.138371	0.104675	0.098265	0.060103	1	0.8537	0.558214	0.280668	0.178829	0.126739	0.114049	0.066561	48.0955	-0.13726	0.079021	0.999228	49.2491	-0.13018	0.081861	0.999417
CDC73	1	0.918514	0.834036	0.727797	0.65988	0.562633	0.575589	0.377358	1	0.870567	0.704855	0.514281	0.430705	0.372805	0.359356	0.25441	58.4552	-0.04048	0.368839	0.994775	51.8266	-0.07066	0.268827	0.997108
CDC8	1	0.954554	0.784882	0.564436	0.431314	0.334345	0.296483	0.116495	1	0.904287	0.780956	0.517522	0.352245	0.253247	0.18358	0.158444	52.3941	-0.0818	0.13174	0.994804	51.4165	-0.10556	0.145836	0.997773
CDC9	1	0.79576	0.60466	0.453358	0.383817	0.271634	0.288359	0.192884	1	0.968391	0.701653	0.564313	0.440833	0.391229	0.360354	0.350705	50.4934	-0.07052	0.193184	0.997039	51.8109	-0.09161	0.352691	0.990759
CDD1	1	0.934081	0.870319	0.748436	0.671135	0.582472	0.542208	0.304155	1	0.949128	0.874209	0.723954	0.634273	0.569391	0.518624	0.343481	57.4783	-0.04574	0.290655	0.998846	56.7835	-0.05088	0.343224	0.996234
CDS1									1	0.932915	0.727095	0.610276	0.542766	0.425057	0.395328	0.222574					53.5937	-0.05801	0.222418	0.990152
CEG1	1	0.870793	0.568202	0.413492	0.293657	0.214392	0.213469	0.122536	1	0.861889	0.621184	0.40966	0.334819	0.269007	0.271454	0.141743	49.9969	-0.09498	0.142601	0.993995	50.3795	-0.08636	0.174648	0.992996
CEM1	1	0.943411	0.954809	0.805699	0.674569	0.525475	0.442524	0.159036	1	0.921862	0.722556	0.579973	0.425677	0.29459	0.293876	0.183843	55.5744	-0.07664	0.15578	0.996416	51.9951	-0.08124	0.182427	0.996109
CET1	1	0.886464	0.699297	0.477643	0.318156	0.240263	0.203805	0.124792	1	0.919858	0.765828	0.52408	0.365412	0.26226	0.211534	0.136966	50.9218	-0.09526	0.127315	0.999809	51.5328	-0.09868	0.137577	0.999822
CEX1	1	0.931471	1.09734	0.586631	0.46526	0.310106	0.292771	0.167431	1	1.08844	0.909804	0.665233	0.559001	0.410444	0.289475	0.143036	52.4407	-0.15366	0.237926	0.94572	53.6588	-0.09594	0.15067	0.976786
CFT1	1	0.853936	0.704465	0.535703	0.438203	0.361112	0.331368	0.176888	1	0.899359	0.731846	0.539547	0.427975	0.339612	0.309953	0.161177	52.0941	-0.06312	0.177991	0.998801	52.0679	-0.07312	0.169472	0.997912
CFT2	1	0.862465	0.672166	0.524046	0.419877	0.329739	0.317907	0.174591	1	0.891898	0.716876	0.541099	0.459776	0.349946	0.350819	0.174477	51.6919	-0.06711	0.179296	0.997775	52.313	-0.06572	0.182177	0.994881
CGI121	1	0.927155	0.663476	0.483357	0.382502	0.300688	0.272372	0.141248	1	0.862661	0.686442	0.442122	0.349754	0.26748	0.25042	0.112568	51.2541	-0.08257	0.164815	0.991046	50.9193	-0.08253	0.129101	0.995992
CGR1	1	0.956562	0.836211	0.711396	0.535129	0.452859	0.319135	0.35115	1	0.909299	0.712909	0.594565	0.378684	0.349005	0.294613	0.612699	53.6859	-0.0836	0.320926	0.984681	51.5577	-0.10337	0.410625	0.84748
CHA1	1	0.610748	0.438575	0.278091	0.235704	0.196659	0.177651	0.099996	1	0.743635	0.542327	0.384123	0.314171	0.244812	0.207531	0.087277	47.7194	-0.0743	0.10481	0.998495	49.5904	-0.06914	0.089399	0.998589
CHC1	1	0.874278	0.647246	0.319543	0.205673	0.143278	0.12775	0.072126	1	0.891452	0.70836	0.354692	0.213963	0.146881	0.125834	0.086593	49.8015	-0.1285	0.086507	0.998338	50.169	-0.13546	0.09272	0.997984
CHD1	1	0.704169	0.511706	0.374829	0.34958	0.254962	0.263802	0.227567	1	0.832448	0.601175	0.440042	0.373988	0.288507	0.271409	0.201896	49.0157	-0.07518	0.223459	0.996692	50.4198	-0.07882	0.210491	0.99742
CHO2									1	0.833301	0.650193	0.538164	0.375818	0.283911	0.263996	0.148787					51.2458	-0.07091	0.140286	0.996759
CHS1	1	0.974907	0.732886	0.492303	0.363992	0.279567	0.24894	0.116826	1	0.832833	0.721535	0.513174	0.475617	0.328939	0.278206	0.14799	51.4313	-0.09759	0.148379	0.991485	51.9723	-0.06493	0.136184	0.993188
CHS3	1	0.911264	0.73258	0.500297	0.50728	0.30141	0.320866	0.193352	1	0.984672	0.850419	0.663163	0.524292	0.438809	0.461611	0.271922	52.0742	-0.07395	0.19866	0.980541	54.0637	-0.07083	0.296527	0.98599
CHS5	1	0.84162	0.667898	0.494255	0.485138	0.388529	0.386746	0.286321	1	0.898289	0.751041	0.602424	0.547149	0.471589	0.42704	0.305774	51.9548	-0.06135	0.29866	0.991104	54.0457	-0.05409	0.307795	0.996095
CHZ1	1	0.938014	0.910112	0.81762	0.765343	0.686504	0.658554	0.624711	1	0.920811	0.883665	0.774974	0.697204	0.655453	0.599755	0.559205		-0.03669	0.614773	0.990236		-0.04044	0.551214	0.9926
CIA1	1	1.01829	0.890675	0.722091	0.650182	0.521831	0.516043	0.186116	1	0.958853	0.862733	0.721339	0.644488	0.526498	0.505106	0.388304	55.9501	-0.05905	0.183009	0.982825	56.395	-0.05674	0.388484	0.997487
CIC1	1	0.775283	0.476834	0.229239	0.14616	0.101495	0.095548	0.056033	1	0.844576	0.567791	0.245973	0.14423	0.097589	0.088882	0.059158	48.5534	-0.12545	0.063796	0.999612	49.1544	-0.14109	0.062659	0.999045
CIN2	1	0.903113	0.770719	0.521262	0.446261	0.3466	0.264313	0.155749									52.1009	-0.07822	0.15865	0.994476
CIR1	1	0.823223	0.630541	0.4607	0.346637	0.284438	0.28266	0.177399	1	0.846843	0.663069	0.47692	0.379164	0.281745	0.265975	0.141554	50.6204	-0.07622	0.18575	0.998616	51.0654	-0.07473	0.146074	0.998893
CIR2	1	0.858608	0.680989	0.421928	0.300854	0.216793	0.200229	0.131346	1	0.951078	0.655606	0.444201	0.373331	0.238969	0.203335	0.161777	50.4807	-0.09847	0.134295	0.998941	50.7616	-0.10168	0.170479	0.989647
CIS3	1	0.961735	0.958778	0.891868	0.836848	0.705137	0.6885	0.505464	1	0.886849	0.98106	0.854262	0.673218	0.573399	0.524991	0.459309		-0.04384	0.502048	0.991689	57.4785	-0.07842	0.460955	0.961264
CIT1	1	0.943775	0.874891	0.791529	0.7153	0.627343	0.701193	0.104152	1	0.946763	0.857226	0.762815	0.679845	0.588409	0.590636	0.131887	59.4128	-0.04022	0	0.979652	57.8402	-0.04289	0.051801	0.994455
CIT2									1	0.798663	0.602685	0.289757	0.244464	0.137679	0.12834	0.08269					49.4239	-0.10767	0.082083	0.994195
CKA1	1	0.864164	0.6783	0.426004	0.299495	0.203784	0.183652	0.105556	1	0.820255	0.70524	0.433983	0.33798	0.241117	0.209457	0.093561	50.5195	-0.09806	0.10857	0.999408	50.7886	-0.08283	0.094203	0.995049
CKA2	1	0.656848	0.410099	0.231577	0.17657	0.129336	0.122256	0.058914	1	0.7149	0.476551	0.269814	0.194239	0.14781	0.139804	0.07743	47.7919	-0.09741	0.070948	0.999106	48.4506	-0.09855	0.085764	0.99921
CKB1	1	0.755598	0.53159	0.337573	0.254956	0.189056	0.17771	0.115097	1	0.872229	0.657742	0.457306	0.350025	0.266897	0.225084	0.151304	49.1307	-0.09003	0.118671	0.999682	50.773	-0.08661	0.156124	0.999128
CKB2	1	0.679485	0.44791	0.254026	0.184286	0.139816	0.15578	0.135683	1	0.810682	0.598922	0.421176	0.288071	0.238683	0.256562	0.150029	48.0356	-0.10564	0.123171	0.998183	50.0235	-0.08509	0.162878	0.996812
CKI1	1	0.934939	0.82316	0.705428	0.61209	0.434798	0.355219	0.081908	1	0.781495	0.520981	0.296217	0.239513	0.162229	0.141069	0.071579	54.3304	-0.06823	0.066406	0.99704	49.0544	-0.09938	0.086993	0.997828
CKS1	1	0.958665	0.878948	0.704195	0.525374	0.422581	0.415274	0.386721	1	0.924415	0.824588	0.728575	0.573006	0.491284	0.49593	0.381755	53.6994	-0.09241	0.377189	0.997766	55.5739	-0.0575	0.380395	0.993714
CLA4	1	0.865844	0.674987	0.522661	0.410519	0.343678	0.322049	0.198178	1	1.02546	0.801338	0.602237	0.496404	0.438767	0.366911	0.336494	51.6445	-0.06895	0.206056	0.998065	52.8143	-0.09106	0.352582	0.986191
CLB2	1	0.82153	0.752994	0.723684	0.472634	0.346139	0.361839	0.199405									53.2168	-0.06163	0.176898	0.964175
CLB3									1	0.944662	0.640024	0.444776	0.42632	0.284332	0.279844	0.156141					51.0784	-0.08467	0.188111	0.977552
CLC1	1	0.880886	0.784558	0.76244	0.523317	0.497664	0.540821	0.498304	1	0.896118	0.830203	0.754167	0.668611	0.619521	0.603081	0.540755	58.5637	-0.05389	0.475385	0.937497		-0.03696	0.53303	0.996563
CLU1	1	0.856933	0.682298	0.494206	0.369772	0.274242	0.211102	0.113579	1	0.854669	0.663768	0.455907	0.35291	0.259162	0.207063	0.103856	51.1585	-0.07965	0.108427	0.999594	50.8494	-0.08165	0.105773	0.999125
CMC2	1	0.969467	0.8117	0.71736	0.497393	0.419324	0.510787	0.553711	1	1.04035	0.816035	0.653248	0.56046	0.465787	0.503869	0.549562	55.6704	-0.08855	0.484375	0.940731		-0.09833	0.5103	0.971711
CMD1	1	0.900735	0.855642	0.826494	0.616766	0.588123	0.592696	0.538018	1	0.861785	0.786993	0.660589	0.584486	0.511188	0.455666	0.484437		-0.04672	0.523787	0.948613	56.6022	-0.05347	0.453506	0.982529
CMK1	1	0.812354	0.631208	0.408599	0.288913	0.207269	0.169642	0.09783	1	0.894742	0.781133	0.564807	0.396339	0.286636	0.231054	0.107738	50.1461	-0.08861	0.093534	0.999539	51.9659	-0.08756	0.105443	0.999229
CMK2	1	0.839469	0.683911	0.518603	0.409838	0.333274	0.323323	0.218655	1	0.854801	0.655074	0.444541	0.363239	0.24891	0.230036	0.142952	51.5401	-0.06882	0.219706	0.99938	50.7169	-0.08372	0.145958	0.998279
CMP2	1	0.912757	0.818847	0.662005	0.528972	0.430657	0.383592	0.203843	1	0.896635	0.791525	0.624523	0.522875	0.443965	0.40039	0.170595	53.8507	-0.06471	0.200736	0.999512	53.8775	-0.05685	0.163531	0.997654
CMR1	1	0.912848	0.743343	0.57152	0.412768	0.290715	0.287952	0.308435	1	0.964841	0.788156	0.642924	0.519259	0.366525	0.302075	0.176986	51.6883	-0.09422	0.27074	0.991171	53.1072	-0.07866	0.17143	0.995845
CMS1	1	0.810398	0.563261	0.335298	0.260801	0.2147	0.20192	0.163856									49.3488	-0.10605	0.170976	0.999424
CNA1	1	0.907758	0.826649	0.681687	0.503157	0.40658	0.415013	0.269261	1	0.933033	0.800081	0.625468	0.514945	0.42114	0.375969	0.185363	53.7078	-0.06925	0.270864	0.993439	53.5523	-0.0655	0.187816	0.997534
CNB1	1	0.955123	0.908648	0.867955	0.707989	0.719403	0.692595	0.60636	1	0.860155	0.837346	0.607265	0.735993	0.69222	0.567587	0.652615		-0.0359	0.609329	0.967104		-0.04248	0.631403	0.825738
CNM67	1	0.710478	0.540739	0.323524	0.193637	0.106295	0.092144	0.088348	1	0.929513	0.77641	0.517225	0.32101	0.232557	0.191251	0.201814	48.8641	-0.09555	0.05323	0.993497	51.222	-0.1202	0.178442	0.997935
CNS1	1	0.830993	0.677297	0.517003	0.381404	0.308041	0.295028	0.182743	1	0.900982	0.805342	0.59459	0.414171	0.28585	0.248359	0.144223	51.319	-0.07086	0.181019	0.998949	52.175	-0.09134	0.138732	0.998308
COA1	1	0.971547	0.653931	0.449827	0.377212	0.229959	0.247912	0.231729	1	0.91429	0.709065	0.479911	0.384019	0.289498	0.277275	0.219478	50.5972	-0.11378	0.232275	0.986738	51.13	-0.09485	0.227981	0.998598
COA6	1	0.969896	0.955671	0.805417	0.756099	0.670279	0.695913	0.66536	1	0.952793	0.932136	0.764894	0.651495	0.589714	0.558537	0.539122		-0.05386	0.66835	0.984472		-0.06832	0.537311	0.994932
COF1	1	0.98055	0.884461	0.791069	0.747989	0.635952	0.627512	0.212928	1	0.928721	0.859357	0.747441	0.690728	0.590592	0.5784	0.170799	59.087	-0.04238	0.159728	0.992855	57.9248	-0.0413	0.100345	0.996683
COG2	1	0.888568	0.69397	0.557249	0.427364	0.342224	0.339826	0.174299	1	0.802986	0.68345	0.558485	0.405605	0.361538	0.312753	0.178474	52.0936	-0.06729	0.181558	0.995689	51.8511	-0.05944	0.167632	0.996915
COG4	1	0.7405	0.592948	0.348192	0.354435	0.310148	0.196934	0.141566	1	0.958997	0.66466	0.428191	0.326586	0.22306	0.200106	0.145445	49.7708	-0.06978	0.142413	0.983439	50.5752	-0.11273	0.16404	0.993758
COG5	1	0.731322	0.47674	0.224452	0.162004	0.138304	0.159435	0.114149	1	0.818954	0.505798	0.252625	0.167441	0.154512	0.144961	0.134076	48.3174	-0.12078	0.116014	0.996253	48.7657	-0.13918	0.131231	0.999517
COG6									1	0.836297	0.657397	0.427268	0.299856	0.213016	0.20457	0.165636					50.3073	-0.09596	0.153839	0.998529
COG7	1	1.04262	0.726108	0.568315	0.432076	0.364791	0.331841	0.22013	1	0.869855	0.667516	0.464982	0.360586	0.290764	0.265234	0.145415	52.1119	-0.09092	0.255665	0.973648	50.9922	-0.08021	0.160246	0.997592
COG8	1	0.759333	0.564512	0.424898	0.359428	0.298866	0.333443	0.191266	1	0.789537	0.53741	0.334303	0.259009	0.191377	0.181015	0.134797	50.0809	-0.06493	0.209228	0.992739	49.2193	-0.0992	0.140606	0.999515
COP1	1	0.775421	0.589982	0.4114	0.334369	0.262734	0.241421	0.084106	1	0.833244	0.601464	0.371373	0.265733	0.208692	0.190115	0.094826	50.1841	-0.06759	0.088599	0.997622	49.8695	-0.09555	0.11331	0.998252
COQ1	1	0.824139	0.623333	0.460824	0.362355	0.290454	0.279087	0.192903	1	0.804545	0.601916	0.390172	0.285772	0.221133	0.215446	0.182637	50.6178	-0.07581	0.197966	0.99937	49.7785	-0.09439	0.174023	0.999156
COQ11	1	0.835493	0.547357	0.293687	0.221577	0.169462	0.166005	0.094923									49.2131	-0.11895	0.122604	0.997712
COQ4	1	0.810343	0.665024	0.572378	0.486645	0.362044	0.431777	0.342107									52.44	-0.05638	0.334447	0.985205
COQ5	1	0.685404	0.472021	0.302713	0.284818	0.193623	0.173766	0.08444	1	0.84607	0.713623	0.497715	0.396272	0.34171	0.269086	0.197892	48.5264	-0.07521	0.091204	0.996054	51.4498	-0.07482	0.195794	0.997052
COQ6	1	0.920316	0.72229	0.560601	0.570475	0.381564	0.356087	0.187619									53.1469	-0.06008	0.182636	0.979733
COQ8									1	0.943399	0.88938	0.620422	0.551564	0.548542	0.590885	0.504558						-0.12203	0.543773	0.978152
COR1	1	0.637572	0.461155	0.300275	0.217389	0.183241	0.172195	0.090279	1	0.774431	0.540083	0.315353	0.215458	0.17209	0.136463	0.086285	48.0684	-0.07701	0.091627	0.999005	49.1236	-0.0997	0.090444	0.999478
COT1									1	0.9113	0.796235	0.682997	0.429499	0.4093	0.555582	0.24726					54.1289	-0.05663	0.272035	0.922952
COX12	1	0.939113	0.945075	0.999606	0.592046	0.499007	0.545436	0.490773										-0.57741	0.511736	0.978611
COX14	1	1.0213	0.909223	0.78447	0.6022	0.523735	0.4994	0.26585									55.6275	-0.06775	0.276787	0.986226
COX15	1	1.03394	0.803903	0.551425	0.455129	0.291861	0.252042	0.161423									52.1662	-0.10209	0.175084	0.986327
COX4	1	1.0412	0.876048	0.812718	0.740942	0.670452	0.712928	0.589233	1	0.953246	0.826291	0.657097	0.551285	0.465859	0.462739	0.376257		-0.03985	0.609157	0.945547	54.3573	-0.06883	0.385624	0.99807
COX5A	1	0.766529	0.545509	0.328821	0.224588	0.193639	0.182144	0.124264									49.1273	-0.09786	0.129664	0.998801
COX5B	1	0.943317	0.688596	0.429794	0.407615	0.305534	0.257653	0.197263	1	0.814957	0.66704	0.492169	0.458907	0.369124	0.355646	0.279589	50.9301	-0.09844	0.226698	0.98696	51.6017	-0.06275	0.280665	0.996493
COX6	1	0.948142	0.801984	0.756076	0.578101	0.505556	0.518756	0.522745	1	1.00977	0.796228	0.759967	0.685587	0.535862	0.539523	0.587222	60.9055	-0.0627	0.493253	0.971081		-0.05824	0.549035	0.937224
COY1	1	0.798199	0.665871	0.571835	0.470653	0.412219	0.445007	0.457353	1	0.886813	0.724844	0.550858	0.466486	0.373251	0.368371	0.255644	52.6085	-0.06319	0.423775	0.98413	52.352	-0.06777	0.262896	0.997885
CPA1	1	0.739594	0.551103	0.367328	0.273985	0.215026	0.192847	0.118126	1	0.801654	0.573316	0.350159	0.244321	0.1781	0.152668	0.110115	49.3386	-0.08005	0.117193	0.999705	49.4896	-0.09936	0.107872	0.999874
CPA2	1	0.920429	0.783386	0.515306	0.284998	0.177591	0.154291	0.085271	1	0.922241	0.828506	0.597393	0.344886	0.21138	0.169646	0.080608	51.2247	-0.12126	0.084146	0.998848	51.8741	-0.11663	0.077243	0.99798
CPD1	1	0.969755	0.792103	0.570111	0.458808	0.328431	0.280323	0.165829	1	0.968003	0.758292	0.600238	0.559001	0.36511	0.32025	0.14742	52.3853	-0.08756	0.174089	0.99592	53.1782	-0.07069	0.143357	0.985309
CPR1	1	0.958027	0.837888	0.62417	0.401857	0.29759	0.29512	0.199679	1	0.954063	0.910887	0.800019	0.582705	0.426753	0.367057	0.250224	52.2858	-0.10617	0.209388	0.997807	54.266	-0.09465	0.24797	0.996992
CPR2	1	0.964351	0.832208	0.562128	0.365942	0.303985	0.332038	0.295167	1	0.909519	0.837573	0.675796	0.521797	0.392065	0.340688	0.25314	51.6423	-0.12898	0.29447	0.997577	53.4294	-0.07735	0.241777	0.99687
CPR3	1	0.959835	0.851769	0.646764	0.424606	0.308089	0.289071	0.25158	1	0.934386	0.88909	0.748391	0.607886	0.490446	0.42762	0.368132	52.416	-0.11154	0.242671	0.99855	55.0243	-0.07219	0.35696	0.995898
CPR5	1	0.834475	0.769497	0.669835	0.670711	0.577818	0.491873	0.326263	1	0.784559	0.722685	0.595514	0.563579	0.504259	0.435805	0.392421	57.8602	-0.03277	0.276456	0.985698	55.0058	-0.04176	0.374531	0.989249
CPR6	1	0.965568	0.849537	0.655601	0.359884	0.221444	0.163833	0.071636	1	0.886561	0.778118	0.56662	0.318322	0.170806	0.127723	0.065749	52.2059	-0.12635	0.071924	0.998102	51.4712	-0.11227	0.045126	0.994946
CPR7	1	0.940257	0.719197	0.407403	0.270972	0.217668	0.20732	0.108848	1	0.931288	0.737057	0.444921	0.282202	0.212679	0.207142	0.162076	50.5499	-0.12493	0.147917	0.995932	50.7128	-0.12538	0.168474	0.999668
CPR8	1	0.802116	0.836311	1.00614	0.590222	0.327606	0.250919	0.147454									53.8751	-0.19876	0.17748	0.908532
CPS1	1	0.950098	0.867745	0.779977	0.667523	0.569486	0.497801	0.149922	1	0.899521	0.812786	0.671029	0.567814	0.446989	0.373506	0.12219	56.4572	-0.05456	0.125605	0.999671	54.1885	-0.06033	0.105646	0.99947
CPT1	1	1.00156	0.882988	0.705131	0.539992	0.492251	0.537642	0.293548									55.1707	-0.06325	0.323166	0.965833
CRH1	1	0.935285	0.782915	0.610572	0.561549	0.429486	0.425095	0.369328	1	0.878713	0.720522	0.558928	0.428198	0.351144	0.311019	0.299914	53.7152	-0.06793	0.367993	0.993222	51.8262	-0.07881	0.281069	0.997325
CRM1	1	0.693879	0.459685	0.269831	0.199455	0.149028	0.150214	0.079346	1	0.81597	0.582902	0.335374	0.236738	0.167931	0.149474	0.082545	48.2811	-0.09452	0.089174	0.999057	49.5377	-0.10271	0.091406	0.999281
CRN1	1	0.842148	0.667043	0.422253	0.278609	0.221372	0.222643	0.171138	1	0.908121	0.805474	0.570059	0.367916	0.274252	0.245074	0.179112	50.2792	-0.10042	0.166747	0.99758	51.805	-0.10225	0.175474	0.997658
CRP1	1	0.940139	0.851022	0.767448	0.702033	0.643312	0.619341	0.438894	1	0.935457	0.853403	0.748988	0.678291	0.614348	0.588086	0.442893	62.5894	-0.03498	0.428	0.997558	61.029	-0.03987	0.439274	0.998775
CRZ1	1	0.965868	0.746586	0.605572	0.549134	0.407086	0.362708	0.457979	1	0.9163	0.792854	0.566477	0.463656	0.369196	0.30914	0.290421	52.9792	-0.08284	0.40778	0.96744	52.2978	-0.08539	0.280328	0.997135
CSE1	1	0.906848	0.7837	0.635122	0.472516	0.343705	0.254591	0.116917	1	0.878429	0.796067	0.638736	0.514471	0.380007	0.284553	0.109262	52.7314	-0.07911	0.105567	0.998368	53.1428	-0.0701	0.094018	0.996931
CSE2	1	0.764008	0.584894	0.523367	0.429738	0.329605	0.349978	0.283059	1	0.809109	0.754816	0.600264	0.549126	0.392172	0.351191	0.214579	50.9698	-0.05828	0.272663	0.991847	53.2688	-0.05333	0.190588	0.987717
CSL4	1	0.8489	0.780254	0.565223	0.456717	0.382876	0.33584	0.303947	1	0.895195	0.753921	0.547128	0.431052	0.333216	0.280451	0.23655	52.3715	-0.07252	0.287813	0.9915	51.9092	-0.08277	0.22753	0.998809
CSM2	1	0.935354	0.532803	0.272176	0.179919	0.126244	0.177204	0.19039									49.0484	-0.18774	0.166478	0.995961
CSM3	1	0.783811	0.917548	0.459135	0.605392	0.316301	0.309463	0.21399	1	0.962877	0.845838	0.629324	0.59006	0.46856	0.379016	0.318998	52.7619	-0.06979	0.195045	0.875026	54.0718	-0.07026	0.316314	0.987617
CSN12	1	0.84221	0.747944	0.600901	0.436581	0.378982	0.416119	0.206381									52.8798	-0.05754	0.207696	0.986357
CSR1	1	0.941588	0.654166	0.401168	0.292114	0.204338	0.18835	0.122528	1	0.873762	0.683436	0.39534	0.280292	0.225654	0.192791	0.159398	50.3342	-0.11714	0.146291	0.995983	50.2885	-0.11145	0.161863	0.998542
CST6									1	0.984757	0.851528	0.716667	0.587392	0.510853	0.505022	0.485365					56.9657	-0.07355	0.478214	0.996847
CTF4	1	0.876522	0.741115	0.63683	0.550191	0.468396	0.437325	0.140243	1	0.883865	0.691616	0.481768	0.356413	0.283079	0.279723	0.166248	54.4808	-0.04613	0.103144	0.997713	51.0978	-0.08549	0.181725	0.997884
CTF8	1	1.038	0.679067	0.546776	0.491371	0.321753	0.365089	0.20944	1	0.917168	0.774846	0.540245	0.501197	0.333677	0.333415	0.238428	52.1864	-0.08103	0.243638	0.953132	52.3823	-0.07738	0.240608	0.990611
CTI6	1	0.945496	0.82726	0.678643	0.60568	0.497232	0.494566	2.57319	1	0.856118	0.624932	0.513415	0.414551	0.309544	0.303276	0.195615		0.042789	1.5	0.372727	51.2635	-0.06906	0.198395	0.994557
CTK2	1	0.982533	0.844139	0.648066	0.508167	0.441966	0.430709	0.200047									53.9522	-0.06833	0.218084	0.985367
CTM1									1	0.876849	0.718959	0.50687	0.401963	0.339689	0.34309	0.237292					51.5649	-0.07853	0.252759	0.99674
CTR1	1	1.04194	0.799728	0.617852	0.528666	0.402518	0.428385	0.275891	1	0.932381	0.66079	0.606246	0.389868	0.335068	0.318742	0.243942	53.3576	-0.07899	0.307999	0.97304	51.8062	-0.07914	0.24381	0.98058
CTR86	1	0.810618	0.639687	0.413911	0.324765	0.255437	0.225664	0.122474	1	0.850682	0.763021	0.485182	0.339253	0.25494	0.216547	0.186	50.36	-0.08017	0.129056	0.998154	51.1195	-0.09765	0.170364	0.992747
CTR9	1	0.789752	0.575387	0.419866	0.310282	0.24578	0.242934	0.181258	1	0.824447	0.597823	0.378612	0.280013	0.213514	0.210981	0.178372	49.8523	-0.08237	0.180784	0.999387	49.737	-0.10088	0.174269	0.999618
CTS2	1	0.905926	0.727692	0.752186	0.582162	0.380132	0.401693	0.256401									54.155	-0.05975	0.235919	0.960446
CTT1	1	0.921849	0.750109	0.583774	0.38023	0.253429	0.185629	0.109406	1	0.924079	0.816794	0.618233	0.445434	0.308005	0.225924	0.124872	51.792	-0.09583	0.096427	0.997727	52.4708	-0.09233	0.116353	0.999086
CUE1	1	0.923651	0.775035	0.665529	0.61174	0.499666	0.559604	0.466225	1	0.908785	0.687772	0.520802	0.470346	0.354616	0.395814	0.343462	58.7076	-0.05247	0.47477	0.984114	51.6557	-0.08302	0.351285	0.991976
CUE3	1	0.940497	0.870763	0.770655	0.623665	0.605814	0.445031	0.441554									56.959	-0.05924	0.424998	0.973335
CUE5	1	0.958751	0.789034	0.660517	0.559855	0.479469	0.447689	0.413467	1	0.93858	0.823623	0.715497	0.633289	0.569267	0.534505	0.483624	54.5215	-0.06741	0.410656	0.996271	60.8413	-0.05054	0.480977	0.999112
CUS1									1	0.707846	0.492294	0.298631	0.235658	0.168529	0.128834	0.079294					48.6394	-0.08714	0.077562	0.999098
CUS2	1	0.906833	0.573616	0.45994	0.394627	0.332438	0.288331	0.193529									50.6874	-0.08112	0.229672	0.978092
CUZ1									1	0.888167	0.718884	0.560119	0.413662	0.363822	0.344253	0.264271					51.9466	-0.07561	0.268389	0.99852
CWC15									1	0.852829	0.857303	1.16369	0.704832	0.657688	0.705994	0.641235						-0.3932	0.668087	0.700462
CWC2	1	1.21191	0.647322	0.465185	0.568927	0.268066	0.3028	0.13381									52.0306	-0.09136	0.182455	0.8551
CWC21	1	0.922888	0.673507	0.581817	0.561304	0.368703	0.432588	0.255536									53.2491	-0.05628	0.261549	0.964587
CWC22	1	0.766814	0.603312	0.336079	0.265698	0.223699	0.153803	0.17863	1	0.721901	0.593026	0.307822	0.34944	0.260521	0.259905	0.216331	49.4394	-0.09703	0.153465	0.991632	49.2772	-0.08256	0.216834	0.97926
CWC25									1	0.774257	0.624148	0.443474	0.420141	0.326493	0.336516	0.238358					50.7502	-0.06335	0.243202	0.994557
CWC27	1	0.910604	0.742906	0.503027	0.527034	0.364108	0.451574	0.247814									52.791	-0.0627	0.276313	0.960362
CWH41	1	0.936156	0.829047	0.702573	0.538227	0.409448	0.31148	0.136077	1	0.917801	0.820844	0.675547	0.557173	0.415226	0.323288	0.138094	53.6922	-0.07686	0.127442	0.998634	53.7503	-0.07061	0.126716	0.998343
CWH43	1	0.873293	0.703716	0.595061	0.415375	0.311055	0.277455	0.166713	1	0.767071	0.582163	0.432439	0.370527	0.234182	0.204605	0.140081	51.9759	-0.07337	0.155733	0.995785	50.1092	-0.07128	0.124912	0.995365
CWP1	1	0.931189	0.821533	0.64633	0.48846	0.416421	0.339361	0.371562	1	0.928308	0.774534	0.651671	0.573436	0.509804	0.484047	0.416803	53.0054	-0.08622	0.342547	0.992459	55.4863	-0.05659	0.421678	0.997797
CYB2	1	0.887035	0.943062	0.79471	0.63091	0.502758	0.406434	0.138783	1	0.898939	0.63265	0.360952	0.289565	0.183774	0.161468	0.096302	55.1525	-0.07534	0.132029	0.986625	50.0823	-0.1114	0.115944	0.99606
CYB5	1	0.846815	0.744313	0.450455	0.383315	0.315767	0.299187	0.179533	1	0.85799	0.656114	0.424545	0.292469	0.261917	0.214665	0.135289	51.2838	-0.07994	0.195768	0.988058	50.4238	-0.09334	0.149306	0.997917
CYC1	1	0.9144	0.822141	0.678232	0.562078	0.528361	0.463761	0.250136	1	0.858353	0.709541	0.514429	0.428725	0.325765	0.29322	0.173094	55.2858	-0.05069	0.243304	0.994912	51.7376	-0.07052	0.17291	0.998822
CYC7	1	0.895526	0.754141	0.579916	0.478239	0.387223	0.374084	0.177139	1	0.928997	0.81099	0.679027	0.577867	0.479796	0.428737	0.217975	52.9368	-0.06243	0.180644	0.996486	54.7136	-0.05657	0.210931	0.999128
CYC8	1	0.846533	0.668078	0.465373	0.398888	0.335831	0.317777	0.249325	1	0.898508	0.769423	0.59165	0.467111	0.409153	0.362996	0.27583	51.0064	-0.07789	0.258963	0.998264	52.7808	-0.07006	0.278195	0.999214
CYM1	1	0.885266	0.799099	0.658231	0.475118	0.357434	0.305533	0.151904	1	0.874261	0.686616	0.480544	0.329771	0.230213	0.199216	0.127827	52.9858	-0.07436	0.142209	0.996782	50.8873	-0.09222	0.122929	0.999814
CYR1	1	0.816038	0.718731	0.405445	0.328383	0.207009	0.208426	0.141822									50.5433	-0.0936	0.13458	0.989025
CYS3	1	0.992333	0.990351	0.923229	0.914061	0.834363	0.887547	0.131189	1	0.983804	0.955273	0.904381	0.836191	0.829972	0.850801	0.120855	63.8957	-0.04968	0	0.990128	63.0127	-0.04664	0	0.985617
CYS4	1	0.902514	0.816697	0.739667	0.633816	0.523501	0.461517	0.172569	1	0.888156	0.812848	0.71602	0.592176	0.449636	0.38318	0.122714	55.8153	-0.0498	0.14235	0.998729	54.4979	-0.05991	0.101587	0.99691
DAD3									1	0.997442	0.757749	0.571621	0.540233	0.513183	0.60724	0.644636						-0.54448	0.575382	0.959534
DAK1	1	0.895561	0.797845	0.681357	0.598636	0.518496	0.496527	0.11883	1	0.913595	0.85954	0.74354	0.657869	0.574787	0.534642	0.112615	55.8134	-0.04375	0.055635	0.997276	56.9881	-0.0453	0.04364	0.998643
DAL7	1	0.900188	0.710338	0.604815	0.506108	0.40577	0.401823	0.226684	1	0.969645	0.780136	0.666722	0.468836	0.350314	0.360272	0.23476	53.2438	-0.05703	0.227433	0.993828	52.9453	-0.0817	0.238868	0.991481
DAL81	1	1.1041	1.11447	0.901983	0.734753	0.64762	0.721129	0.552694	1	1.00983	1.16901	1.25752	1.04566	1.0386	0.843992	0.671532		-0.10017	0.631265	0.877892		-0.36332	0.67144	0.572386
DAP1	1	0.834735	0.69401	0.528273	0.442943	0.411553	0.351002	0.419311	1	0.825553	0.747825	0.605328	0.524422	0.484695	0.418898	0.394461	51.6798	-0.07583	0.377011	0.986472	54.1065	-0.05233	0.378778	0.992189
DAP2	1	0.973807	0.726759	0.594088	0.470475	0.367741	0.407909	0.208059									52.8273	-0.0698	0.23241	0.978695
DAS2	1	0.795441	0.608226	0.440468	0.340521	0.239256	0.225113	0.174376	1	0.837837	0.675685	0.508787	0.432985	0.332612	0.311893	0.1569	50.21	-0.07941	0.16237	0.998592	51.6999	-0.06309	0.156017	0.998296
DBF20									1	0.7807	0.517605	0.33841	0.206607	0.201513	0.169215	0.167602					48.9726	-0.10776	0.155944	0.998019
DBF4	1	0.999997	1.18028	0.948426	0.710858	0.62113	0.590958	0.378027									57.1704	-0.08867	0.405402	0.901742
DBP10	1	0.895447	0.670922	0.452691	0.354598	0.276683	0.285032	0.226581	1	0.91495	0.644597	0.39814	0.306861	0.254756	0.2309	0.182157	50.675	-0.09824	0.237394	0.998767	50.195	-0.11522	0.205191	0.997805
DBP2	1	0.677996	0.519163	0.360691	0.297556	0.246764	0.225103	0.14332	1	0.769263	0.551663	0.364483	0.295591	0.223529	0.203414	0.156663	48.9177	-0.06828	0.141654	0.999317	49.4129	-0.08665	0.156821	0.99948
DBP3	1	0.735541	0.532844	0.369444	0.26766	0.211593	0.196583	0.126434	1	0.734418	0.503933	0.327336	0.229683	0.180536	0.166707	0.112184	49.2082	-0.0808	0.125614	0.999852	48.8385	-0.09128	0.113619	0.999903
DBP5	1	0.73574	0.464383	0.301432	0.228226	0.178018	0.174219	0.131333	1	0.871489	0.601826	0.349146	0.233989	0.171828	0.150852	0.089897	48.525	-0.10113	0.13955	0.999512	49.757	-0.11453	0.106099	0.999123
DBP6	1	0.785631	0.578339	0.393477	0.300075	0.228482	0.215149	0.140218	1	0.823008	0.602479	0.367191	0.311359	0.23975	0.231649	0.206767	49.7708	-0.08309	0.143007	0.999747	49.7381	-0.10038	0.2055	0.998376
DBP7	1	0.683599	0.511856	0.359166	0.274388	0.233405	0.214917	0.160432	1	0.789137	0.570418	0.334532	0.280557	0.234511	0.214424	0.155033	48.7981	-0.07517	0.155448	0.99952	49.4043	-0.09583	0.169481	0.997339
DBP9	1	0.775883	0.569308	0.403559	0.280054	0.216594	0.19245	0.152009	1	0.779945	0.561341	0.336289	0.248957	0.188268	0.161851	0.160074	49.6435	-0.0855	0.141458	0.999243	49.2564	-0.10133	0.143423	0.998509
DCC1	1	0.805283	0.621651	0.360067	0.321104	0.220818	0.219949	0.139445	1	0.869236	0.613741	0.426868	0.395151	0.284696	0.250693	0.169836	49.9256	-0.08902	0.148783	0.994571	50.6141	-0.08094	0.185117	0.991007
DCD1	1	0.947346	0.792074	0.688707	0.584667	0.470382	0.419829	0.159259	1	0.96653	0.776559	0.69167	0.522245	0.453298	0.450735	0.137944	54.663	-0.05742	0.147161	0.996452	54.4379	-0.05752	0.132526	0.984059
DCP1	1	0.815148	0.598744	0.404012	0.28158	0.217118	0.198081	0.094613	1	0.846528	0.671323	0.422124	0.274379	0.195935	0.156399	0.073699	50.009	-0.08598	0.10345	0.999216	50.417	-0.09676	0.074225	0.999298
DCP2	1	0.823093	0.724218	0.574118	0.498613	0.451287	0.447721	0.361024	1	0.88304	0.706485	0.557176	0.46433	0.422121	0.404515	0.35611	53.4775	-0.05297	0.360706	0.996851	52.3471	-0.07088	0.361696	0.999563
DCR2	1	0.918908	0.625563	0.505025	0.509776	0.319355	0.310178	0.355091									51.2033	-0.0853	0.333007	0.961084
DCS1	1	0.923638	0.810353	0.710856	0.568618	0.503667	0.45662	0.119124	1	0.882168	0.836003	0.700625	0.58883	0.521572	0.504205	0.126538	55.1759	-0.05246	0.092096	0.99671	55.909	-0.04519	0.073026	0.994614
DCS2	1	1.03097	1.01862	0.913461	0.81548	0.733016	0.664748	0.203036	1	0.928536	0.891409	0.782248	0.681769	0.608026	0.581097	0.206971	58.8451	-0.06652	0.194806	0.990353	58.0122	-0.04391	0.164378	0.99668
DCW1	1	0.952264	0.827462	0.706039	0.58678	0.4547	0.431454	0.2257	1	0.838887	0.683051	0.530967	0.448975	0.362499	0.33914	0.19051	54.6489	-0.06259	0.223073	0.997816	52.0399	-0.05983	0.189015	0.998904
DDI1	1	0.825474	0.695566	0.586199	0.465152	0.385943	0.381132	0.224258	1	0.870837	0.779751	0.65306	0.496651	0.407317	0.348717	0.173465	52.6622	-0.05413	0.215949	0.99801	53.3758	-0.06235	0.161942	0.997867
DDP1	1	0.830699	0.670794	0.531645	0.448989	0.387737	0.40483	0.368712	1	0.914395	0.873185	0.666811	0.598221	0.515684	0.503712	0.429043	51.7655	-0.06918	0.361834	0.99796	56.0857	-0.06036	0.432633	0.990213
DDR48	1	1.01117	0.927472	0.936493	0.78701	0.724571	0.658654	0.580382	1	0.942261	0.893595	0.835764	0.766336	0.714855	0.757741	0.753812		-0.05114	0.57873	0.979413		-0.03298	0.73455	0.961414
DED1	1	0.740205	0.525326	0.312892	0.216388	0.171231	0.154698	0.088818	1	0.75042	0.528715	0.320972	0.236034	0.181366	0.16805	0.103619	48.9263	-0.09329	0.092804	0.999206	49.0199	-0.09275	0.10905	0.999429
DED81	1	0.810421	0.602487	0.342089	0.233032	0.189483	0.170385	0.143576	1	0.877192	0.704951	0.38188	0.224313	0.160113	0.139177	0.081021	49.5404	-0.1075	0.136995	0.998287	50.2728	-0.12259	0.087752	0.997826
DEF1	1	0.964326	0.90119	0.833044	0.734186	0.693271	0.630107	0.508152	1	0.920725	0.928229	0.848767	0.792148	0.77425	0.717507	0.648544		-0.03901	0.504043	0.996965		-0.02414	0.639341	0.97776
DEG1	1	0.928892	0.597636	0.357078	0.328195	0.181872	0.16064	0.125412	1	0.931716	0.663495	0.441633	0.370787	0.307149	0.287752	0.258261	49.9799	-0.11531	0.14361	0.98728	50.5464	-0.10998	0.275199	0.996938
DEP1	1	0.680416	0.46185	0.277941	0.226589	0.152135	0.164566	0.11123									48.2349	-0.0917	0.111835	0.998627
DET1	1	0.8644	0.740179	0.62963	0.58218	0.495316	0.493642	0.200598	1	0.872314	0.78703	0.64178	0.60271	0.524762	0.504154	0.214921	55.4226	-0.03909	0.152212	0.994231	56.0007	-0.03959	0.170662	0.994455
DFG5	1	0.939481	0.974705	0.629541	0.556996	0.467568	0.459204	0.248153	1	0.898688	0.822266	0.68118	0.581208	0.476761	0.424218	0.210808	54.4129	-0.07214	0.27343	0.956409	54.7392	-0.05534	0.198821	0.999433
DFM1									1	1.0291	1.00156	0.855599	0.75089	0.606609	0.543053	0.540129						-0.08303	0.528059	0.988429
DFR1	1	0.759148	0.596346	0.487718	0.36079	0.25007	0.203971	0.124927	1	0.829956	0.755567	0.627473	0.486487	0.402091	0.373106	0.304754	50.412	-0.06733	0.102853	0.994952	53.0876	-0.05967	0.28572	0.990965
DHH1	1	0.897399	0.674291	0.381521	0.267281	0.189676	0.194427	0.108149	1	0.877909	0.713747	0.421672	0.262312	0.185965	0.163284	0.098072	50.2454	-0.11599	0.131691	0.997675	50.5374	-0.11182	0.101831	0.998478
DHR2	1	0.871467	0.661184	0.534346	0.454419	0.365413	0.353461	0.232013	1	0.979784	0.87065	0.570518	0.522211	0.36763	0.472264	0.540085	51.9708	-0.06368	0.239535	0.995063	52.6359	-0.1393	0.468706	0.959082
DIC1									1	1.0592	0.62948	0.486534	0.404049	0.237356	0.219689	0.153361					51.0697	-0.10437	0.175124	0.957771
DID2	1	0.805653	0.684236	0.546137	0.426664	0.369759	0.45606	0.581387	1	0.77167	0.722813	0.525849	0.476574	0.4487	0.398315	0.443357	52.2527	-0.0796	0.457349	0.898357	52.5954	-0.06048	0.405499	0.971233
DID4	1	0.987211	0.949891	0.736887	0.641109	0.539071	0.587639	0.592182	1	0.957627	0.889192	0.702937	0.62714	0.527431	0.517369	0.623182		-0.09974	0.574832	0.988373		-0.08289	0.556643	0.962829
DIF1									1	1.05763	0.72754	0.484092	0.381904	0.319344	0.340838	0.241379					50.9633	-0.13168	0.299421	0.977379
DIG1	1	1.04191	1.04432	1.02549	0.654535	0.723803	0.594888	0.576109	1	1.01199	0.877965	0.737364	0.787354	0.579418	0.63979	0.457669		-0.43768	0.631472	0.945836	62.4802	-0.04245	0.459723	0.934726
DIG2									1	0.713031	0.597652	0.442979	0.370822	0.262225	0.323332	0.208711					50.0909	-0.06142	0.201465	0.990335
DIM1	1	0.764676	0.513985	0.307348	0.223977	0.167687	0.153845	0.101113	1	0.867134	0.608139	0.398277	0.271309	0.217292	0.195044	0.150206	48.9315	-0.10013	0.107843	0.999701	49.9736	-0.10491	0.156693	0.999467
DIP2	1	0.863864	0.613791	0.412502	0.308268	0.252822	0.23427	0.126802	1	0.868818	0.680622	0.440218	0.333529	0.26401	0.23474	0.116697	50.2695	-0.09028	0.151958	0.996225	50.8039	-0.08675	0.133253	0.997289
DIP5	1	0.947751	0.84732	0.628947	0.551879	0.427369	0.356627	0.274085	1	0.924396	0.761766	0.597346	0.541781	0.466389	0.504748	0.502383	53.5838	-0.07512	0.272356	0.994953	55.6979	-0.0796	0.486875	0.993798
DIS3	1	0.895415	0.757791	0.547659	0.363565	0.24749	0.2416	0.149642	1	0.902783	0.772982	0.545729	0.365072	0.254634	0.228561	0.132416	51.566	-0.09428	0.145653	0.998153	51.6415	-0.09596	0.131681	0.999117
DJP1	1	0.886584	0.77091	0.602999	0.469337	0.418403	0.439925	0.385818	1	0.927384	0.682038	0.442392	0.32182	0.23479	0.207976	0.153887	52.998	-0.07257	0.381681	0.994069	50.6749	-0.10709	0.164895	0.998366
DLD1	1	0.957915	0.753597	0.539638	0.462695	0.291752	0.244968	0.221001	1	0.871645	0.686492	0.462174	0.347313	0.266623	0.215342	0.136458	51.8932	-0.09263	0.208118	0.99082	50.918	-0.08761	0.139827	0.999345
DLD2	1	0.913746	0.78477	0.640511	0.5089	0.384441	0.311658	0.109919	1	0.896973	0.773908	0.590816	0.464911	0.325052	0.271211	0.110682	53.2334	-0.06967	0.101231	0.999687	52.498	-0.07612	0.104221	0.999501
DLD3	1	0.945044	0.856996	0.765666	0.70108	0.60103	0.554544	0.105896	1	0.925108	0.853315	0.746902	0.646856	0.554079	0.5271	0.117314	57.5494	-0.04584	0.031019	0.998732	56.628	-0.0477	0.065736	0.998249
DLS1									1	0.856135	0.833837	0.57569	0.478773	0.391902	0.324352	0.272189					52.7197	-0.07476	0.26101	0.98473
DMA1	1	0.784164	0.45634	0.260943	0.196715	0.135921	0.133685	0.105133	1	0.860155	0.57619	0.337822	0.251544	0.171169	0.157672	0.106797	48.5362	-0.1236	0.115177	0.99903	49.5904	-0.11281	0.120675	0.998557
DML1	1	0.96496	0.918291	0.785775	0.721601	0.564328	0.485424	0.263785	1	0.972424	0.900577	0.720376	0.625495	0.549901	0.418579	0.170721	56.4243	-0.06336	0.256728	0.996412	55.3458	-0.06471	0.164201	0.992136
DNA2	1	0.757437	0.689924	0.452437	0.363397	0.29714	0.318336	0.217342	1	1.01239	0.991749	0.533992	0.439373	0.389157	0.337937	0.271713	50.7696	-0.06857	0.212178	0.985462	51.4709	-0.2414	0.352206	0.98073
DNF1	1	0.892839	0.680667	0.481304	0.370245	0.313484	0.297072	0.177638	1	0.893394	0.693684	0.489007	0.390376	0.298502	0.272365	0.200048	51.1795	-0.08214	0.20028	0.995863	51.2235	-0.08526	0.206154	0.998951
DNF2	1	1.34757	1.02479	0.620561	0.687593	0.461995	0.371412	0.164602	1	0.993842	0.77705	0.558667	0.4997	0.370675	0.383314	0.267532	54.5631	-0.09623	0.182046	0.834135	52.5705	-0.08346	0.295727	0.984429
DNF3	1	0.846477	0.652691	0.650271	0.558263	0.410754	0.58397	0.392258	1	1.00492	0.829099	0.589673	0.536258	0.412281	0.326707	0.299883	55.6432	-0.04211	0.401136	0.917186	52.9889	-0.08678	0.301833	0.984771
DNM1	1	0.844062	0.61409	0.426634	0.343078	0.273715	0.264252	0.179344	1	0.86834	0.618197	0.402283	0.296023	0.21908	0.219483	0.15099	50.338	-0.08493	0.19511	0.998028	50.1009	-0.10097	0.163818	0.998825
DOA1	1	0.910342	0.857165	0.726362	0.641135	0.534764	0.511932	0.204872	1	0.946034	0.828541	0.708674	0.606316	0.506797	0.468453	0.148968	56.3554	-0.04789	0.179827	0.997651	55.421	-0.05388	0.130106	0.99729
DOA4	1	0.681912	0.430751	0.3131	0.31037	0.203298	0.209299	0.216742	1	0.72944	0.546052	0.376165	0.317113	0.244466	0.278511	0.256222	48.1064	-0.09545	0.207927	0.992845	49.1545	-0.08566	0.240548	0.995781
DOC1	1	0.966852	0.67623	0.425278	0.401215	0.281978	0.268175	0.188741	1	0.927172	0.803472	0.576858	0.526334	0.44207	0.4652	0.22877	50.79	-0.10547	0.228998	0.983907	53.9577	-0.05684	0.243177	0.977583
DOG2	1	0.997271	0.936901	0.812269	0.626522	0.494546	0.396742	0.189811	1	0.929198	0.923834	0.738077	0.590814	0.472422	0.359237	0.148401	54.9583	-0.08679	0.191674	0.998523	54.5048	-0.07869	0.144606	0.994982
DOM34	1	0.772229	0.598426	0.387973	0.311515	0.247681	0.22141	0.126167	1	0.87284	0.67821	0.445906	0.35046	0.266648	0.249795	0.134692	49.8981	-0.07742	0.130929	0.998335	50.8612	-0.08574	0.150796	0.997344
DOP1	1	0.800858	0.652757	0.462629	0.320187	0.242333	0.237856	0.108541	1	0.827207	0.578967	0.363504	0.258015	0.185253	0.17264	0.088759	50.6049	-0.07631	0.107111	0.997865	49.6995	-0.09717	0.102015	0.999026
DOS2	1	0.941985	0.8282	0.674977	0.582957	0.482599	0.430574	0.373441	1	0.896428	0.829178	0.693603	0.638675	0.56291	0.526214	0.484074	54.6789	-0.06472	0.367522	0.998347	60.5322	-0.04708	0.474616	0.995073
DOT5	1	0.7774	0.549022	0.328348	0.274165	0.205216	0.19781	0.121194	1	0.834065	0.566548	0.348513	0.270214	0.201225	0.190041	0.134688	49.2855	-0.09233	0.136245	0.99768	49.5382	-0.10425	0.148905	0.998815
DOT6	1	0.917284	0.810869	0.698843	0.523048	0.465046	0.443875	0.338196									54.3666	-0.06309	0.337335	0.994809
DPB2									1	0.934532	0.730805	0.479442	0.433098	0.357115	0.333312	0.427662					51.0119	-0.11862	0.374161	0.986684
DPB3	1	0.909673	0.804288	0.611235	0.553633	0.543376	0.55988	0.442224	1	0.906614	0.777187	0.559022	0.48829	0.406722	0.407551	0.33632	57.6111	-0.05886	0.47791	0.977649	52.6716	-0.07543	0.346399	0.996357
DPB4	1	0.804657	0.694516	0.53968	0.45464	0.407992	0.396401	0.377189	1	0.876919	0.805532	0.672372	0.607609	0.553043	0.568831	0.491448	52.1019	-0.06332	0.360912	0.995238	65.3905	-0.04484	0.49225	0.993578
DPH1	1	0.812123	0.669799	0.369986	0.237145	0.157209	0.127031	0.069942	1	0.84297	0.776851	0.515404	0.311195	0.216856	0.168564	0.239756	50.0262	-0.10372	0.062476	0.995618	51.073	-0.11217	0.17749	0.977649
DPH2	1	0.944093	0.670616	0.476541	0.348664	0.232544	0.191261	0.106943	1	0.917931	0.652906	0.487713	0.385112	0.298679	0.242218	0.13085	50.9978	-0.09694	0.115884	0.994332	51.228	-0.0811	0.143999	0.992245
DPH5	1	0.825129	0.574464	0.310703	0.207218	0.160847	0.14629	0.099544	1	0.855504	0.665021	0.405142	0.266016	0.192346	0.159931	0.0999	49.3519	-0.11555	0.107367	0.999334	50.2749	-0.10304	0.100458	0.999444
DPH6	1	0.719325	0.732906	0.500233	0.4095	0.329171	0.280338	0.253297	1	0.788971	0.701686	0.519834	0.447875	0.439216	0.353195	0.304897	51.2644	-0.06187	0.219523	0.966125	52.1317	-0.05671	0.297539	0.989768
DPL1	1	0.736573	0.49051	0.306032	0.210486	0.148947	0.12535	0.066599	1	0.704015	0.466908	0.249602	0.157154	0.099877	0.099772	0.068661	48.7491	-0.09382	0.069013	0.999904	48.2917	-0.10587	0.058649	0.998983
DPM1	1	0.76175	0.557956	0.335698	0.231752	0.181749	0.159659	0.073357	1	0.824054	0.659578	0.433889	0.299257	0.235847	0.208105	0.104719	49.2887	-0.09005	0.080213	0.998832	50.4682	-0.08548	0.108505	0.998607
DPP1	1	0.899357	0.819239	0.545649	0.419187	0.413396	0.337603	0.204308									52.4893	-0.07614	0.224842	0.98393
DPS1	1	0.946889	0.883281	0.791349	0.724066	0.638004	0.594245	0.117917	1	0.914629	0.871597	0.774323	0.705878	0.632493	0.580087	0.116964	58.4562	-0.04416	0.028557	0.999158	58.4158	-0.04099	0	0.999405
DRE2	1	0.87344	0.736889	0.642721	0.507408	0.421118	0.354413	0.683725	1	0.84499	0.74508	0.584555	0.50121	0.382215	0.350108	0.267371	56.0503	-0.07704	0.489803	0.793674	52.7634	-0.06173	0.253496	0.996085
DRN1	1	0.82778	0.644945	0.450854	0.32015	0.248263	0.214249	0.09806	1	0.904345	0.799375	0.608007	0.448134	0.326099	0.260427	0.146451	50.5934	-0.08012	0.100822	0.999615	52.4799	-0.08345	0.13942	0.999194
DRS1	1	0.691587	0.514527	0.323544	0.264876	0.210442	0.170462	0.112265	1	0.738961	0.519371	0.300466	0.24324	0.190516	0.170328	0.119572	48.7707	-0.07829	0.109472	0.998563	48.853	-0.09439	0.125355	0.998567
DRS2	1	1.14357	0.847122	0.715318	0.619078	0.497814	0.4482	0.280659	1	0.874829	0.731538	0.534183	0.405327	0.337009	0.299749	0.185103	54.9453	-0.07325	0.29634	0.940448	51.8298	-0.075	0.189424	0.999044
DSD1	1	0.848416	0.729653	0.597363	0.502288	0.370318	0.350743	0.124152	1	0.864667	0.750807	0.561357	0.566663	0.365942	0.340357	0.168742	52.9649	-0.05666	0.10639	0.998592	53.063	-0.05891	0.154125	0.984697
DSE4	1	0.8141	0.75063	0.526965	0.35853	0.260842	0.1917	0.132002	1	0.893672	0.800804	0.625548	0.490324	0.356861	0.353554	0.214398	51.3421	-0.08425	0.109433	0.989974	52.9892	-0.07209	0.210898	0.997093
DSK2	1	0.910598	0.788621	0.679408	0.571418	0.475025	0.463871	0.358489	1	0.943609	0.888207	0.781428	0.714682	0.658469	0.64831	0.528044	54.95	-0.0554	0.354516	0.998389		-0.03646	0.528526	0.996682
DSL1	1	0.83024	0.638324	0.438127	0.385698	0.259257	0.198923	0.150571	1	0.848126	0.641021	0.393434	0.266506	0.181138	0.139496	0.087527	50.6249	-0.07923	0.140634	0.99491	50.1313	-0.10132	0.08459	0.999718
DSN1	1	0.954602	0.806572	0.688451	0.618768	0.551208	0.439155	0.327072									55.6294	-0.05331	0.321436	0.989028
DST1	1	0.876188	0.702302	0.532079	0.40064	0.336684	0.306873	0.318624	1	0.849764	0.674571	0.478178	0.350369	0.274427	0.236293	0.176599	51.3755	-0.08532	0.293902	0.996435	50.874	-0.08407	0.171371	0.999805
DTD1	1	0.965094	0.891044	0.813165	0.74357	0.638039	0.669024	0.170887	1	0.892492	0.852757	0.763274	0.710556	0.652765	0.641458	0.113664	59.7382	-0.0399	0.068977	0.991074	59.149	-0.03762	0	0.991864
DUG1	1	0.982179	0.887039	0.823534	0.684551	0.545212	0.509979	0.162614	1	0.950749	0.911703	0.82471	0.722869	0.579373	0.467664	0.11014	56.316	-0.06306	0.152653	0.996606	56.2536	-0.06941	0.096541	0.998389
DUG2	1	0.893193	0.737254	0.551049	0.499259	0.399594	0.341718	0.130534	1	0.957066	0.74269	0.537969	0.429633	0.326992	0.29266	0.134393	52.8955	-0.05974	0.125504	0.993886	52.1042	-0.08082	0.151388	0.992663
DUG3	1	0.917571	0.718376	0.460644	0.391229	0.30212	0.381137	0.157502									51.4457	-0.08162	0.211552	0.972082
DUN1	1	0.782786	0.559453	0.409236	0.345097	0.293784	0.289639	0.172811	1	0.83247	0.540622	0.355571	0.292284	0.216959	0.156507	0.111987	49.9615	-0.0719	0.193537	0.995168	49.5659	-0.09551	0.125264	0.994632
DUO1	1	0.81449	0.635501	0.481156	0.348664	0.302396	0.318079	0.261991									50.5872	-0.07926	0.257243	0.99678
DUR1,2	1	0.894328	0.74908	0.581058	0.424709	0.285185	0.200799	0.105245	1	0.878372	0.752273	0.57025	0.45153	0.324206	0.237505	0.134658	51.9968	-0.08491	0.09004	0.997558	52.1716	-0.07652	0.121421	0.997501
DUS1	1	0.781369	0.61327	0.479135	0.407205	0.313126	0.459984	0.165716	1	0.852697	0.659744	0.447856	0.315662	0.234965	0.270062	0.229097	51.4894	-0.04839	0.170397	0.955588	50.397	-0.09793	0.21772	0.996373
DUS3	1	0.86493	0.635439	0.415927	0.329153	0.243255	0.249526	0.164257	1	0.89711	0.676256	0.441115	0.356885	0.259274	0.233876	0.133076	50.3387	-0.09365	0.180796	0.997779	50.8529	-0.09039	0.150444	0.996425
DUS4	1	0.748809	0.521654	0.331868	0.266555	0.191213	0.194022	0.151165	1	0.684732	0.510703	0.371039	0.245016	0.208681	0.186377	0.147069	48.9923	-0.09273	0.150016	0.999197	48.7849	-0.07809	0.132459	0.997583
DUT1	1	0.983481	0.92587	0.89583	0.802393	0.728452	0.759227	0.481297	1	0.945547	0.878606	0.826005	0.761098	0.688425	0.725899	0.471358	70.5477	-0.03087	0.461018	0.98275	69.5587	-0.02645	0.435046	0.985423
DYN2	1	0.887016	0.854566	0.72746	0.549055	0.451733	0.373391	0.142535	1	0.92265	0.83607	0.669581	0.513399	0.418113	0.355141	0.125561	54.2983	-0.06638	0.131342	0.994329	53.7196	-0.06977	0.122642	0.998646
DYS1	1	0.877365	0.754163	0.575048	0.398036	0.276249	0.197362	0.096794	1	0.936387	0.860361	0.687722	0.481116	0.347957	0.240304	0.10814	51.8614	-0.08592	0.082694	0.997793	53.0813	-0.09517	0.10185	0.998345
EAF3	1	0.853044	0.582604	0.552113	0.324071	0.207413	0.217126	0.191244	1	1.03931	0.93187	0.652249	0.590322	0.465454	0.464494	0.260313	50.5904	-0.08418	0.160751	0.973623	54.5614	-0.07456	0.287854	0.967367
EAF5	1	0.948618	0.864882	0.639729	0.419444	0.370428	0.384843	0.356742									52.4237	-0.11638	0.350699	0.994252
EAP1	1	0.998373	0.927517	0.868655	0.744464	0.665867	0.632283	0.678815	1	0.942689	0.821307	0.658236	0.513747	0.451125	0.41422	0.35897		-0.06122	0.646652	0.977907	53.7077	-0.07452	0.359243	0.999503
EAR1	1	0.833331	0.668835	0.459219	0.458229	0.366608	0.346161	0.267937									51.3803	-0.06783	0.279154	0.990673
EBP2	1	0.825727	0.644209	0.491525	0.407627	0.37459	0.316066	0.322788	1	0.852295	0.599089	0.367591	0.288821	0.258042	0.235479	0.296096	50.9698	-0.07563	0.310201	0.997402	49.5686	-0.12129	0.253828	0.994933
ECM1	1	0.845372	0.695217	0.559996	0.466368	0.408038	0.435441	0.552047	1	0.899567	0.793749	0.616378	0.541409	0.462403	0.439191	0.458549	52.7212	-0.08004	0.458867	0.948898	54.1648	-0.07014	0.433991	0.992952
ECM10									1	1.02217	0.749075	0.510755	0.577575	0.331162	0.42633	0.254253					52.6959	-0.07725	0.294351	0.932302
ECM14	1	0.891526	0.775119	0.666228	0.558387	0.478076	0.42887	0.138585	1	0.886197	0.71725	0.558411	0.478808	0.398236	0.463288	0.092236	54.6435	-0.05001	0.110118	0.999234	53.4605	-0.04851	0.067664	0.973767
ECM15	1	0.97968	0.863776	0.776818	0.670471	0.598689	0.505423	0.360429	1	0.880656	0.829602	0.692356	0.615604	0.547157	0.476867	0.394232	57.2097	-0.05301	0.355368	0.99464	56.5697	-0.04765	0.382704	0.993719
ECM16	1	0.821568	0.572074	0.399107	0.346762	0.263095	0.259638	0.16137	1	0.816701	0.63827	0.459767	0.368995	0.294055	0.260059	0.232976	50.0098	-0.08159	0.182607	0.994863	50.5738	-0.07926	0.221566	0.999012
ECM19	1	1.13777	0.912644	0.710762	0.55469	0.401778	0.411657	0.219549	1	0.827078	0.709773	0.470108	0.422551	0.285421	0.287859	0.15784	53.9243	-0.09452	0.251562	0.958316	51.3629	-0.07122	0.157212	0.992612
ECM25									1	1.0023	0.80198	0.684845	0.531524	0.401082	0.371053	0.130896					53.7806	-0.07315	0.134509	0.990399
ECM29	1	0.726607	0.500022	0.310486	0.242226	0.181658	0.165097	0.103278	1	0.817534	0.589012	0.371313	0.260018	0.190089	0.165772	0.093876	48.7698	-0.08946	0.10892	0.999465	49.75	-0.09509	0.099734	0.999767
ECM31	1	1.0017	0.661884	0.575139	0.481101	0.402732	0.386632	0.178106	1	0.98223	0.687076	0.545489	0.486358	0.367981	0.348221	0.153074	52.8375	-0.06414	0.200423	0.957184	52.547	-0.06814	0.170322	0.972841
ECM32	1	0.858756	0.731195	0.605342	0.541588	0.432335	0.364249	0.209285	1	0.817971	0.568735	0.360303	0.286579	0.214569	0.198093	0.159336	53.5019	-0.053	0.193086	0.997181	49.5624	-0.099	0.163982	0.999326
ECM33	1	0.954603	0.83176	0.727135	0.710478	0.677494	0.774055	0.595418	1	0.929912	0.873546	0.79972	0.733697	0.65394	0.645784	0.462366		-0.03059	0.633939	0.8887	65.2246	-0.03318	0.448091	0.998109
ECM38	1	0.919042	0.732395	0.542251	0.471254	0.365407	0.39114	0.3046	1	0.960978	0.870453	0.722117	0.600938	0.511298	0.490488	0.402748	52.1581	-0.0782	0.319096	0.994716	55.7067	-0.06487	0.406287	0.99948
ECM4	1	1.00581	0.79664	0.671625	0.556947	0.470426	0.452176	0.195734	1	0.947341	0.81371	0.68719	0.587527	0.49149	0.471327	0.226797	54.5787	-0.06019	0.201568	0.981019	55.1636	-0.05382	0.221844	0.995285
ECM7									1	1.04998	0.804959	0.654764	0.683103	0.427345	0.463946	0.207022					54.9416	-0.06226	0.208076	0.946738
ECT1	1	0.651182	0.444719	0.321429	0.259239	0.173455	0.184326	0.132515	1	0.895405	0.623492	0.414289	0.356898	0.265604	0.272836	0.248645	48.1255	-0.07906	0.127265	0.998368	50.1653	-0.10791	0.254917	0.996892
EDC3	1	0.938606	0.862685	0.700131	0.595152	0.520997	0.47505	0.460058	1	0.896974	0.722322	0.590694	0.515826	0.440946	0.436483	0.359792	56.1006	-0.06664	0.449379	0.9973	53.3492	-0.06194	0.367054	0.997474
EDE1	1	0.79137	0.732982	0.643809	0.494318	0.440846	0.454665	0.448462	1	0.897675	0.83844	0.693955	0.595321	0.532068	0.487343	0.442752	54.3077	-0.05207	0.414226	0.967558	56.6066	-0.05454	0.432729	0.995132
EFB1	1	0.789608	0.611339	0.440343	0.3208	0.265181	0.268439	0.423411	1	0.9002	0.819616	0.731847	0.615445	0.543151	0.512039	0.493807	49.7677	-0.09805	0.309478	0.952286	59.6024	-0.05097	0.474302	0.989869
EFG1	1	0.779976	0.545539	0.304516	0.209964	0.156191	0.137695	0.087103	1	0.818574	0.597017	0.320999	0.211574	0.155636	0.122492	0.093348	49.1126	-0.1042	0.090699	0.99936	49.491	-0.11206	0.089711	0.998881
EFM1	1	0.949811	0.792779	0.575466	0.340983	0.215473	0.162467	0.113185	1	0.883936	0.724232	0.489478	0.346557	0.220515	0.202398	0.134864	51.6738	-0.11625	0.102436	0.998888	51.0936	-0.09647	0.127432	0.99902
EFM2	1	0.827574	0.608858	0.435156	0.359028	0.270146	0.247639	0.186927	1	0.930276	0.704908	0.514481	0.357009	0.272947	0.249945	0.205761	50.3562	-0.08089	0.189132	0.998729	51.1871	-0.09821	0.204154	0.998333
EFM4	1	0.937073	0.705672	0.555337	0.45936	0.328995	0.271468	0.101437	1	0.892698	0.739765	0.558447	0.463359	0.32761	0.263971	0.101002	52.2293	-0.0733	0.102304	0.992579	52.2807	-0.07231	0.094529	0.998402
EFM5	1	0.730095	0.511455	0.336258	0.228704	0.177243	0.166827	0.102548	1	0.789519	0.54404	0.313501	0.201375	0.149554	0.125649	0.09296	48.9004	-0.08829	0.102573	0.999711	49.142	-0.10727	0.089414	0.999818
EFR3									1	0.948925	0.838467	0.639556	0.559481	0.419965	0.292871	0.205838					53.4893	-0.07761	0.194925	0.991451
EFT1	1	0.980826	0.909602	0.862466	0.780578	0.666228	0.609733	0.102608	1	0.952401	0.895661	0.861734	0.77449	0.675372	0.641349	0.100123	58.445	-0.05475	0.05729	0.999019	59.3967	-0.04606	0	0.998643
EGD1	1	0.951435	0.933724	0.738747	0.677545	0.598602	0.560372	0.71617	1	0.977371	0.9868	0.817415	0.682785	0.798375	0.661493	0.724681		-0.08564	0.62862	0.918039		-0.34651	0.716832	0.915501
EGD2	1	0.914893	0.814973	0.710912	0.591956	0.522229	0.528322	0.483101	1	0.851681	0.816302	0.697998	0.639989	0.579548	0.557552	0.438852	58.5607	-0.05517	0.474081	0.994806	60.2884	-0.03552	0.42532	0.994329
EHD3	1	0.904489	0.666485	0.322106	0.226739	0.164385	0.183376	0.135623	1	0.922828	0.716406	0.38147	0.24775	0.179451	0.158275	0.117105	49.8477	-0.14574	0.149461	0.998017	50.3476	-0.13481	0.129445	0.999139
EHT1	1	0.687033	0.452172	0.281216	0.213834	0.166544	0.156306	0.093003	1	0.878123	0.576388	0.351213	0.263384	0.203783	0.189867	0.098744	48.2446	-0.09109	0.101916	0.999477	49.7179	-0.1095	0.135144	0.99503
EIS1	1	0.872749	0.788365	0.708137	0.578774	0.533278	0.543986	0.544488	1	0.926103	0.858299	0.737974	0.661782	0.614714	0.590236	0.539888		-0.05059	0.517308	0.978278		-0.04503	0.538149	0.998685
ELC1									1	0.885234	0.778306	0.570042	0.430765	0.368547	0.333774	0.233523					52.3282	-0.07576	0.237159	0.997524
ELF1	1	0.993626	0.925705	0.79321	0.553629	0.467093	0.381869	0.251395	1	0.913992	0.739587	0.657901	0.49835	0.473931	0.47991	0.361423	54.3481	-0.09174	0.260224	0.995005	54.2544	-0.05765	0.373301	0.986817
ELO1	1	0.925035	0.785834	0.625539	0.514037	0.396649	0.355395	0.159053	1	0.859838	0.710447	0.553519	0.434678	0.351266	0.295009	0.142336	53.3616	-0.06652	0.1572	0.998762	52.1093	-0.06579	0.137297	0.9998
ELO3	1	0.876036	0.731356	0.538941	0.389904	0.335191	0.27233	0.155168	1	0.896477	0.578289	0.391144	0.285151	0.222061	0.176672	0.133073	51.7916	-0.07624	0.157503	0.998517	49.9229	-0.10685	0.15072	0.994607
ELP2	1	0.936853	0.816366	0.709847	0.624991	0.529392	0.449802	0.118596	1	0.91889	0.804258	0.688723	0.594696	0.505476	0.445329	0.11259	55.554	-0.05236	0.08684	0.998014	55.1892	-0.0513	0.079377	0.998773
ELP3	1	0.69519	0.520332	0.337086	0.272671	0.199855	0.190228	0.113323	1	0.726702	0.531421	0.330534	0.242594	0.191417	0.226617	0.109531	48.8731	-0.07674	0.110998	0.998928	48.9862	-0.08474	0.125024	0.994944
ELP4	1	0.953054	0.692222	0.520704	0.4316	0.345347	0.276675	0.179385	1	0.932414	0.642185	0.489207	0.4593	0.281653	0.332635	0.188958	51.7912	-0.08006	0.19372	0.988756	51.4559	-0.07669	0.211757	0.974195
ELP6	1	0.819233	0.639835	0.525121	0.395452	0.346348	0.240975	0.08114									51.4555	-0.0616	0.066799	0.996055
EMC1	1	0.898243	0.692626	0.413612	0.291369	0.221661	0.211944	0.137242	1	0.81914	0.63437	0.395515	0.275667	0.223117	0.187132	0.122373	50.4889	-0.11015	0.154751	0.99856	50.066	-0.0929	0.124446	0.998852
EMC2	1	0.906315	0.647807	0.35899	0.307824	0.210887	0.209211	0.116399	1	0.799218	0.569042	0.360769	0.261589	0.193831	0.222081	0.090754	50.1471	-0.11259	0.153368	0.992976	49.5971	-0.0895	0.114218	0.995429
EMC4									1	0.888324	0.606781	0.384153	0.301335	0.1936	0.196788	0.152327					49.9824	-0.10912	0.160517	0.99699
EMG1	1	0.656938	0.43435	0.235881	0.175222	0.133222	0.125982	0.077823	1	0.825852	0.563463	0.319629	0.21283	0.152004	0.130914	0.076391	47.8868	-0.09781	0.080088	0.998989	49.3815	-0.11054	0.085805	0.999661
EMI2	1	0.90033	0.761737	0.538705	0.35475	0.224797	0.171706	0.079067	1	0.922087	0.79595	0.575138	0.374553	0.236591	0.168797	0.089121	51.5254	-0.09875	0.07166	0.999485	51.8405	-0.10454	0.079788	0.999291
EMP24	1	0.933516	0.800792	0.596438	0.438248	0.330515	0.378225	0.172551	1	0.987754	0.849203	0.772695	0.517003	0.36573	0.396802	0.183448	52.6505	-0.07806	0.19347	0.988689	53.8525	-0.08614	0.193418	0.984229
EMP46									1	0.886711	1.24576	0.714593	0.89326	0.425722	0.471395	0.509994					56.0727	-0.11952	0.447946	0.719272
EMP47	1	0.936625	0.760732	0.54029	0.424069	0.34289	0.323671	0.135652	1	0.93591	0.749589	0.564935	0.420321	0.336314	0.447171	0.140026	52.2518	-0.07664	0.155484	0.992162	52.6894	-0.06596	0.16924	0.961915
EMP70	1	0.941794	0.775428	0.467529	0.341595	0.259389	0.215445	0.1246	1	0.934177	0.755945	0.534849	0.372279	0.30353	0.232475	0.145543	51.2435	-0.10895	0.149203	0.996065	51.6765	-0.09323	0.153536	0.998386
EMW1	1	0.675781	0.457589	0.28326	0.201479	0.150556	0.155162	0.097143	1	0.804541	0.544254	0.332792	0.238788	0.174037	0.163964	0.097388	48.1974	-0.0913	0.09777	0.99941	49.3087	-0.10116	0.109398	0.999313
ENA1	1	0.852311	0.723709	0.4885	0.389178	0.315827	0.283577	0.193965	1	0.862859	0.670627	0.466594	0.344922	0.268857	0.227895	0.151279	51.3745	-0.07862	0.197215	0.997265	50.8419	-0.08565	0.153452	0.999839
ENA2	1	0.973569	0.810519	0.540452	0.361858	0.279701	0.205254	0.157134	1	0.895549	0.673036	0.473548	0.388249	0.272072	0.217072	0.131108	51.6872	-0.11417	0.165133	0.998263	51.1241	-0.08396	0.133939	0.996354
ENB1									1	0.977803	1.0085	0.886594	0.558442	0.499879	0.477441	0.538804						-0.21112	0.504931	0.993817
END3	1	0.905361	0.797148	0.694259	0.606284	0.527856	0.505551	0.211019	1	0.926542	0.786236	0.651253	0.567279	0.478349	0.439801	0.156107	56.0865	-0.04352	0.179037	0.997641	54.6733	-0.05233	0.139722	0.995504
ENO1	1	0.998476	0.955575	0.872881	0.698887	0.491805	0.332595	0.078715	1	0.95018	0.919839	0.841923	0.671972	0.47297	0.316698	0.086604	54.9906	-0.11528	0.075966	0.999344	54.77	-0.1042	0.079315	0.995812
ENO2	1	0.986391	0.909801	0.846357	0.73756	0.616838	0.51382	0.099429	1	0.961862	0.898788	0.788969	0.648245	0.540844	0.43286	0.098309	56.838	-0.06683	0.082909	0.999014	55.5628	-0.06914	0.087003	0.999215
ENP1	1	0.770924	0.578943	0.417658	0.350989	0.302793	0.266529	0.187556	1	0.835855	0.641978	0.45838	0.367471	0.295516	0.275756	0.195496	50.048	-0.07089	0.19416	0.998798	50.7248	-0.07802	0.201221	0.999478
ENP2	1	0.806708	0.637219	0.475852	0.426384	0.356786	0.302347	0.239344	1	0.824174	0.644078	0.422115	0.333807	0.302717	0.251306	0.21427	51.1169	-0.06478	0.237834	0.997477	50.338	-0.08662	0.216393	0.997852
ENT1	1	0.929391	0.699737	0.510949	0.331485	0.232782	0.215392	0.192699	1	0.948268	0.766436	0.531983	0.381691	0.284361	0.254832	0.201208	51.0176	-0.10475	0.178418	0.996951	51.5795	-0.10226	0.204408	0.999608
ENT2	1	0.915769	0.81096	0.685703	0.503533	0.423362	0.433728	0.343358	1	0.945857	0.879638	0.750812	0.59412	0.541651	0.517718	0.341567	53.7952	-0.0701	0.340495	0.992695	56.2002	-0.05605	0.346604	0.992978
ENT3	1	0.767887	0.521376	0.257738	0.179923	0.138767	0.126456	0.068536	1	0.898076	0.711084	0.451862	0.308203	0.246913	0.207378	0.16439	48.8071	-0.11203	0.079988	0.998077	50.7541	-0.10597	0.167088	0.999597
ENT5	1	1.11564	1.03048	1.08326	0.785284	0.554712	0.534454	0.437476	1	0.888906	0.68251	0.500595	0.420826	0.344187	0.274527	0.142334	56.322	-0.19561	0.491917	0.946114	51.6726	-0.07088	0.149382	0.99469
ENV11	1	0.920481	0.846707	0.703734	0.633953	0.540605	0.509059	0.508558	1	0.8987	0.697144	0.461492	0.391128	0.294207	0.344164	0.280515	61.1007	-0.05688	0.489729	0.99187	50.866	-0.09955	0.291085	0.995024
ENV9	1	0.854389	0.664485	0.439527	0.394973	0.342076	0.292851	0.172582									51.0797	-0.07278	0.193148	0.991141
EPS1	1	0.938518	0.720376	0.537635	0.457109	0.348353	0.334792	0.208256	1	0.926039	0.714929	0.529685	0.441674	0.317194	0.274078	0.159547	52.1369	-0.07567	0.224335	0.992502	51.9	-0.07845	0.164445	0.995389
ERB1	1	0.793661	0.586784	0.436038	0.307414	0.251831	0.22913	0.132254	1	0.875798	0.726373	0.537501	0.40618	0.294677	0.235055	0.129128	50.1016	-0.07684	0.134831	0.999146	51.7054	-0.0793	0.12217	0.999625
ERD2	1	0.906769	0.89187	0.614039	0.413217	0.272969	0.306615	0.147621	1	0.944946	0.890066	0.612624	0.527452	0.452857	0.38048	0.159806	52.4296	-0.10424	0.167737	0.986934	53.8822	-0.06956	0.168159	0.983619
ERG1	1	0.734509	0.535924	0.355507	0.283216	0.220139	0.205366	0.13963	1	0.854332	0.612941	0.416852	0.313436	0.248429	0.231186	0.170842	49.1841	-0.08116	0.141189	0.999578	50.1681	-0.09375	0.180504	0.999275
ERG10	1	0.959729	0.930407	0.856126	0.784998	0.714663	0.688747	0.260597	1	0.919429	0.901259	0.829163	0.776687	0.726697	0.709827	0.319941	61.2846	-0.03867	0.192041	0.998386	64.2159	-0.02728	0.133755	0.997901
ERG11	1	0.895206	0.740011	0.497035	0.374977	0.283893	0.246583	0.103409	1	0.818021	0.615614	0.419243	0.288043	0.223087	0.196504	0.117522	51.5222	-0.08433	0.114697	0.997549	50.129	-0.08726	0.11863	0.999817
ERG12	1	0.974944	0.881839	0.802152	0.674724	0.604056	0.609885	0.224921	1	0.881083	0.829516	0.729889	0.623124	0.569036	0.533748	0.196142	58.1478	-0.04516	0.194551	0.988927	57.0881	-0.03973	0.134925	0.997473
ERG13	1	0.945818	0.814145	0.519535	0.289919	0.164286	0.117487	0.065815	1	0.905129	0.835247	0.592416	0.357789	0.204697	0.142808	0.070396	51.3492	-0.13256	0.063866	0.999815	51.8867	-0.11677	0.058751	0.996809
ERG2	1	0.933297	0.8097	0.634808	0.482104	0.405146	0.361261	0.104091	1	0.798664	0.698884	0.524236	0.420351	0.359281	0.311493	0.113256	53.4311	-0.06793	0.105342	0.995562	51.9215	-0.05684	0.099414	0.997786
ERG20	1	0.639809	0.37414	0.189536	0.12014	0.089244	0.083207	0.047711	1	0.852167	0.555348	0.282165	0.166566	0.118094	0.101514	0.060167	47.488	-0.11178	0.05003	0.999723	49.2364	-0.13053	0.0711	0.999734
ERG25	1	0.890142	0.673248	0.427253	0.288181	0.201956	0.165901	0.112323									50.4902	-0.10518	0.114017	0.999886
ERG26	1	0.769112	0.529917	0.314915	0.264225	0.211525	0.193175	0.11032	1	0.847868	0.636185	0.437042	0.345624	0.249224	0.237475	0.141706	49.1213	-0.0924	0.132154	0.996835	50.5438	-0.08355	0.149579	0.998643
ERG27	1	0.763132	0.522159	0.331838	0.246694	0.185512	0.179178	0.113716	1	0.844984	0.60442	0.382914	0.26825	0.191406	0.176863	0.100824	49.0732	-0.09338	0.121713	0.999536	49.9288	-0.0987	0.110608	0.999423
ERG3	1	0.876609	0.682847	0.482024	0.376638	0.266941	0.271372	0.167328	1	0.890997	0.699832	0.451511	0.37885	0.288575	0.238358	0.13682	51.0966	-0.08336	0.17445	0.998224	51.1193	-0.08527	0.150729	0.995511
ERG4	1	0.877482	0.701814	0.457904	0.36482	0.292571	0.267711	0.138547	1	0.760767	0.533973	0.336507	0.258441	0.191147	0.159068	0.106285	51.1304	-0.08259	0.157303	0.99566	49.1805	-0.08992	0.107769	0.999565
ERG6	1	0.82421	0.475078	0.265755	0.186837	0.136676	0.130411	0.076218	1	0.89083	0.625128	0.36779	0.247668	0.186929	0.160754	0.092975	48.7643	-0.12893	0.10311	0.997776	49.9803	-0.11419	0.113239	0.998556
ERG7	1	0.772145	0.782227	0.217669	0.135748	0.130719	0.088664	0.057784
ERG8	1	0.661109	0.491781	0.289318	0.220846	0.153369	0.167263	0.119763	1	0.798334	0.577071	0.346672	0.251841	0.200855	0.175612	0.121889	48.2916	-0.08688	0.108791	0.996577	49.4922	-0.09772	0.127069	0.999369
ERG9	1	0.794187	0.567083	0.356856	0.254543	0.190206	0.179526	0.081544	1	0.844549	0.656091	0.432339	0.334436	0.23928	0.210847	0.098801	49.5505	-0.09052	0.094177	0.998871	50.6178	-0.08372	0.105204	0.998809
ERO1	1	0.979538	0.838964	0.729196	0.569909	0.443413	0.393539	0.174821	1	0.883664	0.735141	0.592246	0.430644	0.322784	0.28014	0.11881	54.3633	-0.07142	0.173866	0.997041	52.2565	-0.07282	0.112934	0.999241
ERP1	1	0.926092	0.79847	0.62571	0.486237	0.373022	0.314712	0.095599	1	0.916707	0.777947	0.622697	0.45052	0.357466	0.296948	0.114109	53.1016	-0.07261	0.093506	0.999309	52.7558	-0.07484	0.112875	0.999094
ERP2	1	0.935348	0.790103	0.546781	0.394736	0.311054	0.277185	0.151863	1	0.970401	0.790007	0.58782	0.430218	0.353768	0.317544	0.132144	51.9672	-0.09111	0.1682	0.99753	52.5784	-0.08139	0.151059	0.992583
ERP3	1	1.11933	0.743274	0.501946	0.380344	0.408686	0.275814	0.159525	1	1.00562	0.769958	0.569362	0.500991	0.427303	0.457619	0.383537	51.5395	-0.11319	0.247019	0.939063	52.4719	-0.0994	0.419375	0.986995
ERP4	1	0.95992	0.785244	0.512441	0.368479	0.275853	0.197225	0.146197	1	0.759552	0.566482	0.341409	0.272978	0.17503	0.157058	0.098048	51.5475	-0.10767	0.153023	0.997515	49.3782	-0.08812	0.092922	0.998221
ERV1	1	0.991864	0.859792	0.701664	0.565407	0.452805	0.43481	0.333972	1	0.899628	0.806368	0.662858	0.596884	0.521449	0.484791	0.429863	54.3073	-0.07597	0.341209	0.997116	56.2345	-0.05269	0.424158	0.998187
ERV14	1	0.923133	0.707189	0.476556	0.333295	0.238124	0.208676	0.095065	1	0.894264	0.728377	0.504667	0.363797	0.285441	0.223171	0.073487	51.09	-0.09654	0.110046	0.998039	51.5085	-0.08335	0.081099	0.998195
ERV2	1	0.957701	0.779803	0.519812	0.400601	0.342575	0.248687	0.167668	1	0.901223	0.725112	0.510778	0.426237	0.28263	0.274768	0.144615	51.8435	-0.09355	0.185534	0.993251	51.696	-0.08013	0.149845	0.996455
ERV25	1	0.929357	0.778476	0.541208	0.380507	0.308464	0.291881	0.150457	1	0.88666	0.773825	0.57128	0.428139	0.349856	0.34076	0.18172	51.8728	-0.0897	0.171524	0.995975	52.3888	-0.07278	0.189589	0.99623
ERV29	1	0.885012	0.75836	0.535012	0.375693	0.310046	0.286264	0.126966	1	0.822758	0.665307	0.463457	0.360457	0.288004	0.25152	0.126738	51.8162	-0.08016	0.138255	0.996029	50.9258	-0.07322	0.129206	0.998943
ERV41	1	0.943901	0.733011	0.500426	0.361072	0.266721	0.213434	0.144583	1	0.873699	0.746983	0.509481	0.360264	0.267346	0.230641	0.160305	51.3278	-0.09975	0.152239	0.998278	51.3475	-0.09105	0.155107	0.998451
ERV46	1	0.917	0.811248	0.510511	0.419763	0.325769	0.290885	0.185517	1	0.896314	0.712761	0.494603	0.352757	0.27431	0.19339	0.123594	51.9264	-0.0907	0.203748	0.992388	51.2195	-0.09067	0.122638	0.99881
ESC1	1	0.811793	0.740179	0.598792	0.525193	0.456941	0.427878	0.359586	1	0.937903	0.882802	0.721198	0.669578	0.595985	0.577243	0.536327	53.9008	-0.04976	0.346662	0.99527		-0.05165	0.535643	0.994236
ESC2									1	1.04393	0.860263	0.60109	0.477117	0.244785	0.233963	0.273188					52.2377	-0.12564	0.234008	0.981249
ESF1	1	0.890133	0.756542	0.634816	0.563389	0.484533	0.414373	0.348446	1	0.845803	0.655655	0.590865	0.392882	0.336104	0.287916	0.253514	54.3751	-0.05423	0.339896	0.996397	51.5891	-0.07059	0.23252	0.986505
ESF2	1	0.809513	0.6041	0.428675	0.434285	0.309386	0.343446	0.281206	1	0.854354	0.661395	0.451867	0.451941	0.325762	0.280545	0.34322	50.4236	-0.07666	0.291465	0.98917	50.7993	-0.08697	0.309786	0.981969
ESL2	1	0.537486	0.325289	0.147297	0.09438	0.067731	0.051995	0.044986	1	0.710407	0.446173	0.235	0.140206	0.099176	0.085911	0.064804	46.6516	-0.10656	0.031323	0.998507	48.1926	-0.11226	0.056967	0.999636
ESS1	1	0.706145	0.531207	0.358733	0.290737	0.232901	0.216719	0.215159	1	0.892292	0.710985	0.512769	0.417332	0.346451	0.320411	0.275861	48.93	-0.08346	0.194641	0.997339	51.5083	-0.08318	0.277935	0.999705
ETR1	1	0.932613	0.854103	0.762522	0.651414	0.495376	0.334843	0.167848	1	0.873009	0.789287	0.664757	0.559984	0.428888	0.2823	0.126539	54.7637	-0.07418	0.15102	0.98777	53.5825	-0.06544	0.103608	0.98873
ETT1	1	0.591965	0.393944	0.225725	0.144889	0.114656	0.106903	0.137398	1	0.757945	0.506368	0.289828	0.199119	0.153554	0.138177	0.093062	47.2683	-0.1029	0.100153	0.99487	48.7935	-0.10469	0.097047	0.999744
EUG1	1	0.953089	0.8417	0.684621	0.537704	0.442108	0.419214	0.135385	1	0.934562	0.853089	0.714902	0.573703	0.465602	0.407508	0.11443	54.2876	-0.06478	0.134909	0.994656	54.6237	-0.0644	0.104724	0.999212
EXG1	1	0.896011	0.76646	0.666872	0.479052	0.300298	0.219955	0.100125	1	0.90084	0.787519	0.667399	0.52882	0.329475	0.238025	0.125644	52.6373	-0.08409	0.078484	0.991068	52.9697	-0.08152	0.102959	0.990028
EXG2	1	1.01164	0.805291	0.673714	0.591232	0.483231	0.430642	0.761356	1	1.04922	0.784679	0.643748	0.516357	0.422019	0.368507	0.58946		-0.0962	0.567138	0.795704	53.4366	-0.1051	0.465683	0.914235
EXO1	1	0.930865	0.700246	0.531016	0.38017	0.334707	0.307584	0.233174									51.4594	-0.08858	0.247912	0.996158
EXO84	1	1.05317	1.03151	0.744318	0.622197	0.526905	0.557403	0.31759									55.8583	-0.07417	0.354954	0.942708
FAA1	1	0.762146	0.539922	0.34116	0.258021	0.190606	0.163446	0.099225	1	0.805634	0.561143	0.33859	0.232378	0.173175	0.152017	0.082144	49.2419	-0.08869	0.102272	0.999654	49.424	-0.09976	0.092053	0.999541
FAA3	1	0.682801	0.522412	0.270788	0.213097	0.165285	0.160455	0.135785	1	0.823487	0.62963	0.43889	0.30289	0.238816	0.219028	0.191379	48.471	-0.09442	0.120291	0.993123	50.2084	-0.09073	0.177415	0.998718
FAA4	1	0.798381	0.609115	0.401532	0.280466	0.213156	0.204599	0.113061	1	0.833906	0.630786	0.407928	0.285199	0.215016	0.205767	0.120941	49.9594	-0.08608	0.11618	0.999138	50.1571	-0.09261	0.127888	0.999308
FAF1	1	0.809296	0.643398	0.49739	0.364211	0.332129	0.322259	0.248336									50.9025	-0.07154	0.248416	0.997682
FAP1	1	0.801492	0.701436	0.485253	0.309086	0.241623	0.25641	0.511774	1	0.895758	0.443318	0.307144	0.388723	0.200214	0.174984	0.115226	50.4115	-0.10176	0.322898	0.874315	48.8617	-0.14032	0.202408	0.947864
FAP7	1	0.876212	0.728303	0.557385	0.447685	0.330158	0.378169	0.317471	1	0.876146	0.715842	0.537174	0.419533	0.35651	0.365477	0.421059	51.9734	-0.07694	0.308414	0.99302	51.5063	-0.08953	0.369079	0.98603
FAR11									1	0.944641	0.722143	0.533326	0.514847	0.339786	0.41399	0.351136					52.0694	-0.08487	0.360124	0.977912
FAR8	1	0.927085	0.790044	0.698534	0.610176	0.540075	0.5259	0.184467	1	0.996023	0.883391	0.787468	0.734548	0.62308	0.619562	0.220898	56.376	-0.04244	0.1406	0.992786	58.6694	-0.04442	0.182739	0.989529
FAS1	1	0.934415	0.811509	0.538147	0.279087	0.158744	0.12895	0.072349	1	0.906228	0.820113	0.611301	0.35064	0.193228	0.147128	0.077952	51.368	-0.13295	0.068084	0.998842	51.8789	-0.11759	0.062251	0.995571
FAS2	1	0.929582	0.813674	0.564966	0.310142	0.185789	0.158963	0.08591	1	0.904071	0.832976	0.621363	0.36968	0.205114	0.159294	0.089086	51.5742	-0.12342	0.082929	0.998378	52.0113	-0.11665	0.073637	0.995219
FAT1	1	0.789859	0.591224	0.373226	0.274242	0.214899	0.195143	0.113779	1	0.858321	0.605021	0.390955	0.275867	0.200388	0.172537	0.111221	49.7227	-0.0878	0.11997	0.999126	49.9943	-0.09999	0.119141	0.999289
FBA1	1	0.876297	0.702549	0.367077	0.206247	0.149168	0.126536	0.062694	1	0.884689	0.721932	0.376466	0.240996	0.173312	0.14438	0.073037	50.193	-0.12618	0.073444	0.99732	50.3707	-0.12222	0.089716	0.996419
FBP26	1	0.82576	0.574809	0.393937	0.336822	0.221624	0.222995	0.125139	1	0.966893	0.603643	0.412275	0.39435	0.251471	0.229685	0.139912	49.9948	-0.08365	0.137959	0.995188	50.5524	-0.09853	0.179182	0.972701
FCF1	1	0.755488	0.565614	0.3587	0.304784	0.259613	0.227658	0.148513									49.5053	-0.07943	0.159588	0.997186
FCF2	1	1.05245	0.74553	0.614412	0.621487	0.404949	0.432922	0.294372	1	1.00993	0.841461	0.656303	0.751002	0.466961	0.493792	0.192092	53.947	-0.06721	0.308019	0.939692	55.8191	-0.05614	0.180465	0.943828
FCP1	1	0.906834	0.686598	0.410993	0.318718	0.217624	0.200751	0.199374	1	0.772812	0.617422	0.423329	0.293985	0.221486	0.197235	0.130628	50.4153	-0.11614	0.189028	0.998184	50.0236	-0.08097	0.119007	0.998192
FCY1	1	0.901006	0.773223	0.669641	0.589938	0.530139	0.556221	0.457212	1	0.88905	0.838056	0.69965	0.631387	0.560123	0.57268	0.476929	58.7038	-0.04782	0.465426	0.993932	61.7772	-0.04365	0.475679	0.992027
FCY2	1	1.02607	0.682925	0.461709	0.356682	0.287673	0.216758	0.200699	1	0.868806	0.641737	0.455034	0.340173	0.290045	0.195569	0.144151	50.818	-0.1198	0.222491	0.982422	50.6962	-0.08528	0.146302	0.996173
FDC1	1	0.932233	0.83339	0.645956	0.494721	0.383524	0.318536	0.124254	1	0.924921	0.82547	0.617761	0.471431	0.318097	0.261429	0.134252	53.2748	-0.07664	0.124474	0.999221	52.6679	-0.08773	0.129593	0.999187
FES1	1	0.869418	0.800187	0.69315	0.469914	0.410313	0.447851	0.175268	1	0.88647	0.89114	0.728708	0.591312	0.522054	0.498621	0.182545	53.9434	-0.05685	0.169925	0.977816	55.835	-0.05153	0.163487	0.987571
FET3	1	0.887587	0.766237	0.606515	0.462535	0.370518	0.333412	0.171322	1	0.958913	0.794694	0.621621	0.494624	0.399498	0.356718	0.218233	52.7758	-0.06803	0.168845	0.999456	53.1525	-0.07396	0.226339	0.997012
FET4	1	0.923134	0.708904	0.547187	0.517444	0.414149	0.475103	0.418651	1	0.954364	0.718138	0.531271	0.451627	0.344567	0.308512	0.172095	52.5326	-0.08392	0.433785	0.988243	52.1048	-0.077	0.188525	0.989785
FET5	1	0.828698	0.605054	0.470246	0.378164	0.325105	0.312968	0.22031	1	0.893367	0.780178	0.661057	0.569712	0.522448	0.564955	0.366103	50.6995	-0.07249	0.234102	0.997045	56.7517	-0.04199	0.370929	0.981907
FHL1	1	0.788747	0.692952	0.527697	0.459721	0.425858	0.307394	0.305069	1	0.816166	0.68001	0.469213	0.404181	0.386655	0.307276	0.273897	51.9696	-0.05865	0.284839	0.985146	51.16	-0.07139	0.273802	0.992959
FIP1	1	0.899597	0.743183	0.608647	0.517011	0.416844	0.396401	0.218657	1	0.92524	0.742648	0.580987	0.492091	0.396098	0.359149	0.237872	53.446	-0.0577	0.217089	0.997522	52.8211	-0.06772	0.243982	0.996449
FIS1	1	0.815301	0.660612	0.540693	0.509849	0.459121	0.483105	0.21151	1	0.891234	0.804087	0.625775	0.46848	0.443374	0.3966	0.200176	53.9006	-0.03713	0.17362	0.980526	53.5281	-0.06109	0.203621	0.99157
FKH1	1	0.794596	0.515819	0.344738	0.408112	0.231998	0.254708	0.34797	1	0.837056	0.684175	0.484403	0.400028	0.312448	0.307245	0.270267	48.9648	-0.11409	0.295283	0.965158	51.0637	-0.07927	0.260258	0.997891
FKS1	1	0.966888	0.782733	0.543504	0.414776	0.317828	0.292641	0.154628	1	0.914083	0.73793	0.539145	0.413757	0.312742	0.259749	0.145487	52.062	-0.09035	0.177624	0.994382	51.8718	-0.08167	0.149025	0.999066
FLC2	1	0.965935	0.834858	0.783265	0.533499	0.501281	0.491263	0.513977	1	1.0266	0.839509	0.753707	0.582622	0.482541	0.434339	0.349697	56.6299	-0.07799	0.477834	0.96265	54.7603	-0.07461	0.350085	0.987225
FLC3									1	0.87621	0.772497	0.634912	0.519725	0.444692	0.319161	0.298485					53.3103	-0.06455	0.276233	0.987474
FMC1	1	0.943238	0.814442	0.619671	0.442218	0.340359	0.295518	0.173921	1	0.957004	0.86113	0.679749	0.522201	0.391053	0.325862	0.253147	52.6073	-0.08728	0.178814	0.999473	53.3751	-0.08766	0.246792	0.999459
FMN1	1	0.991415	0.534184	0.375352	0.266601	0.1903	0.213216	0.221555	1	0.898645	0.635141	0.427104	0.327872	0.250901	0.279733	0.304557	49.3065	-0.17272	0.227559	0.983075	50.1005	-0.11792	0.273535	0.995087
FMP10									1	0.790032	0.791508	0.465813	0.306574	0.270821	0.21727	0.247562					50.9101	-0.09969	0.205065	0.963521
FMP16	1	0.997424	1.05916	0.843261	1.00842	0.899584	0.701738	0.669774	1	0.952832	0.976799	0.787388	0.651079	0.688643	0.49807	0.531968		-0.19815	0.670093	0.814807		-0.06807	0.529293	0.937648
FMP40	1	0.749593	0.453912	0.235595	0.19941	0.139669	0.145502	0.107044	1	0.813083	0.599961	0.418576	0.372041	0.280656	0.208508	0.157188	48.3465	-0.12034	0.11851	0.998583	50.3174	-0.07635	0.155195	0.994979
FMP41	1	0.988897	0.933203	0.817042	0.695161	0.631593	0.602364	0.135803	1	0.908246	0.90486	0.80101	0.652677	0.637709	0.637631	0.150302	57.8776	-0.05245	0.100893	0.99135	59.0849	-0.03838	0.025687	0.982616
FMP42	1	0.896342	0.75464	0.509766	0.458116	0.359551	0.338466	0.252494	1	0.938543	0.663786	0.498531	0.504507	0.35611	0.374789	0.520495	51.9986	-0.07755	0.263679	0.994153	50.9801	-0.1185	0.434367	0.948702
FMP46	1	0.908226	0.77811	0.601959	0.394633	0.32431	0.275165	0.166034	1	0.814696	0.791596	0.540726	0.426312	0.337669	0.284861	0.182165	52.1788	-0.0855	0.166288	0.997557	52.0625	-0.07168	0.170794	0.986184
FMP52	1	0.931842	0.796666	0.639002	0.471176	0.341898	0.262835	0.096321	1	0.899236	0.784167	0.622794	0.482702	0.355901	0.256853	0.101227	52.8254	-0.08178	0.091063	0.999595	52.7889	-0.07582	0.0897	0.998415
FMS1	1	0.832651	0.461004	0.290231	0.308554	0.155319	0.176542	0.168101	1	0.622191	0.476428	0.320926	0.246459	0.194696	0.197028	0.12942	48.7348	-0.13028	0.182269	0.984728	48.0902	-0.07258	0.121997	0.998264
FOL1	1	0.892963	0.753053	0.615748	0.537912	0.435409	0.428796	0.15167	1	0.902693	0.814886	0.651524	0.584293	0.491843	0.448866	0.184711	54.0256	-0.05116	0.134896	0.995103	54.9661	-0.05066	0.16724	0.996749
FOL2	1	0.948608	0.835286	0.726207	0.545899	0.503888	0.516966	0.194814	1	0.833122	0.806233	0.638252	0.534592	0.499702	0.500077	0.280636	55.5028	-0.05241	0.18809	0.981337	55.3179	-0.04261	0.266094	0.983902
FOL3	1	0.78249	0.683274	0.464138	0.396143	0.299153	0.272538	0.122027									51.1251	-0.06418	0.114983	0.995332
FPK1	1	0.788667	0.603912	0.42967	0.368049	0.260746	0.321996	0.19146									50.3065	-0.07207	0.204081	0.991703
FPR1	1	0.976624	0.859003	0.786497	0.667186	0.572158	0.525799	0.388339	1	0.893592	0.798128	0.700405	0.628465	0.551018	0.518248	0.324887	57.3786	-0.05351	0.385222	0.99641	56.9923	-0.04086	0.30762	0.999666
FPR2	1	0.896211	0.748706	0.632453	0.564751	0.455172	0.450862	0.263006	1	0.863398	0.755583	0.62935	0.526166	0.418743	0.394908	0.221764	54.4401	-0.05006	0.257252	0.995536	53.6383	-0.05481	0.210639	0.999205
FPR3	1	0.780828	0.641248	0.491307	0.418907	0.373692	0.359663	0.360325	1	0.819053	0.604	0.418819	0.322465	0.266606	0.247484	0.262515	50.9646	-0.06955	0.340515	0.996426	49.9224	-0.09473	0.239728	0.997961
FPR4	1	0.778016	0.648599	0.474865	0.373491	0.324901	0.30319	0.222383	1	0.825422	0.649131	0.425382	0.308609	0.251993	0.221809	0.153251	50.8169	-0.06684	0.218049	0.99809	50.3508	-0.08762	0.15498	0.99909
FPS1									1	0.740128	0.725627	0.47954	0.446026	0.452097	0.513663	0.368693					52.8167	-0.05008	0.385515	0.935097
FRA1	1	0.897148	0.749165	0.631226	0.529888	0.459765	0.41052	0.159402	1	0.892303	0.748451	0.578297	0.462241	0.385692	0.330174	0.171155	54.0631	-0.0517	0.143043	0.997117	52.6682	-0.06599	0.17144	0.998922
FRD1	1	0.935423	0.843028	0.752924	0.659202	0.569043	0.505929	0.126559	1	0.928608	0.851202	0.748726	0.682111	0.581731	0.517951	0.134238	56.5882	-0.04893	0.081679	0.999501	56.9571	-0.04694	0.081405	0.999398
FRE1	1	1.13369	0.709391	0.505809	0.452815	0.308945	0.348755	0.160065									51.7667	-0.10142	0.237202	0.928706
FRQ1	1	0.863231	0.789579	0.623748	0.580224	0.51022	0.574377	0.421542	1	0.875574	0.757121	0.572212	0.438525	0.369384	0.357418	0.2188	57.4092	-0.04382	0.432834	0.974359	52.4475	-0.06868	0.224039	0.997253
FRS1	1	0.940708	0.85319	0.713283	0.478526	0.271941	0.167451	0.090716	1	0.919719	0.808461	0.639442	0.47563	0.307067	0.175855	0.107595	52.8576	-0.11575	0.070526	0.994709	52.5749	-0.09466	0.084965	0.993078
FRS2	1	0.735446	0.632656	0.509828	0.372718	0.253145	0.191868	0.149849	1	0.879984	0.773012	0.599772	0.450743	0.306183	0.186814	0.115062	50.5765	-0.06679	0.114458	0.985422	52.2248	-0.08473	0.092222	0.99277
FSF1	1	0.895613	0.674195	0.370012	0.266844	0.223102	0.17628	0.127917									50.1788	-0.11869	0.147508	0.997533
FSH1	1	0.955881	0.873353	0.77114	0.567983	0.385274	0.265283	0.113797	1	0.888915	0.816909	0.655777	0.499105	0.347818	0.24925	0.08656	53.8128	-0.0991	0.103364	0.99648	52.9965	-0.08046	0.07243	0.996314
FSH2	1	0.865145	0.478574	0.284694	0.189179	0.127546	0.103652	0.075659	1	0.829468	0.55575	0.294706	0.201312	0.166375	0.133356	0.08818	48.9368	-0.13443	0.095951	0.995411	49.2362	-0.11862	0.103465	0.998938
FSH3	1	0.724413	0.453418	0.289127	0.256551	0.181651	0.167085	0.123141	1	0.867672	0.568777	0.350662	0.290279	0.224099	0.214015	0.203646	48.4475	-0.09656	0.135791	0.997378	49.4968	-0.12006	0.20785	0.998664
FTR1	1	0.936418	0.875791	0.665459	0.516752	0.425262	0.414362	0.269841	1	0.931118	0.79104	0.629323	0.446608	0.402754	0.348206	0.249243	53.7793	-0.07561	0.282287	0.994342	52.8445	-0.07723	0.255011	0.996902
FUB1	1	0.839088	0.753616	0.625019	0.569927	0.506498	0.476853	0.215665	1	0.915985	0.833002	0.683858	0.644809	0.549058	0.458319	0.198801	55.3296	-0.03877	0.169748	0.997554	55.9022	-0.0485	0.173152	0.994694
FUM1	1	0.946434	0.785559	0.425049	0.235599	0.165959	0.143162	0.077965	1	0.919505	0.775865	0.460667	0.265203	0.181322	0.159253	0.093242	50.7559	-0.14601	0.100762	0.998492	50.9271	-0.12676	0.102568	0.998688
FUN12	1	0.838098	0.625242	0.395051	0.312578	0.266921	0.235919	0.211376	1	0.851527	0.594387	0.349632	0.262194	0.2115	0.193159	0.171909	50.0172	-0.09824	0.21192	0.999227	49.6154	-0.11453	0.173885	0.99979
FUN30	1	0.916522	0.726768	0.521431	0.466138	0.315709	0.30354	0.261207	1	0.896398	0.749594	0.565679	0.507676	0.412139	0.428594	0.406864	51.7851	-0.08316	0.255782	0.993197	52.8043	-0.0749	0.398122	0.99584
FUR1	1	0.727855	0.479154	0.280276	0.208953	0.155348	0.150679	0.095311	1	0.793391	0.537228	0.314757	0.222648	0.158242	0.143464	0.095053	48.5367	-0.09983	0.10307	0.999469	49.1555	-0.10469	0.099993	0.99978
FYV4	1	0.79815	0.570184	0.518902	0.512597	0.401594	0.367453	0.328223									51.6725	-0.05463	0.327973	0.977509
FYV7	1	0.808826	0.71704	0.501876	0.416312	0.383328	0.392915	0.741795	1	0.909639	0.719214	0.517368	0.425	0.398721	0.392887	0.878564	53.0212	-0.08805	0.481732	0.721019		-0.12015	0.51929	0.610787
FYV8	1	0.94789	0.932052	0.711795	0.601196	0.511273	0.524736	0.736855	1	0.945522	0.782038	0.627973	0.596798	0.491502	0.539413	0.565342		-0.11334	0.58966	0.867713		-0.07821	0.53547	0.981545
FZF1									1	0.850521	0.791346	0.586542	0.444045	0.316651	0.242624	0.341684					51.9881	-0.08927	0.272695	0.965852
GAD1	1	0.906986	0.820365	0.698625	0.596466	0.505925	0.452675	0.119306	1	0.919646	0.851192	0.7456	0.636017	0.575618	0.535503	0.177486	55.2989	-0.05124	0.086521	0.99954	56.9649	-0.04456	0.133302	0.997567
GAL11	1	0.945073	0.849674	0.6193	0.410818	0.294339	0.377912	0.322875	1	0.930979	0.840574	0.687913	0.592381	0.520314	0.517127	0.42941	52.1519	-0.118	0.31373	0.987945	56.4341	-0.05737	0.434649	0.997981
GAL83	1	0.964435	0.800333	0.628862	0.502649	0.42467	0.479427	0.258023	1	0.890833	0.780383	0.601988	0.492802	0.38141	0.355657	0.143012	53.8398	-0.06423	0.284842	0.977299	53.1139	-0.06406	0.139527	0.998377
GAR1	1	0.882948	0.719562	0.525053	0.389516	0.288877	0.221519	0.114854	1	0.877534	0.728213	0.538324	0.406791	0.290508	0.252955	0.120079	51.5692	-0.0816	0.110901	0.999655	51.7569	-0.07805	0.117177	0.999844
GAS1	1	0.985175	0.904666	0.741079	0.616379	0.545707	0.535702	0.465769	1	0.905788	0.799215	0.668018	0.576706	0.484193	0.413256	0.311306	57.9383	-0.0702	0.4783	0.997857	54.5975	-0.05673	0.302237	0.998178
GAS3	1	0.883171	0.726796	0.593546	0.511681	0.421443	0.417655	0.284524	1	0.916034	0.791464	0.685543	0.643369	0.515697	0.525355	0.305921	53.3261	-0.057	0.287489	0.99743	56.5469	-0.04311	0.292584	0.991697
GAS5	1	0.968562	0.856482	0.714175	0.592973	0.507551	0.430503	0.338342	1	0.912169	0.779092	0.641556	0.5588	0.474804	0.408832	0.315417	54.9742	-0.06627	0.336883	0.998175	54.2247	-0.05791	0.310722	0.998038
GBP2	1	0.703626	0.481737	0.328301	0.259549	0.20353	0.202745	0.142499	1	0.757624	0.519672	0.321636	0.238006	0.189157	0.177923	0.143835	48.6075	-0.08495	0.147774	0.999563	48.9382	-0.099	0.142716	0.99985
GCD1	1	0.811681	0.626199	0.403984	0.253518	0.192914	0.161186	0.095536	1	0.846417	0.704136	0.466203	0.334474	0.248528	0.220387	0.113752	50.0034	-0.09371	0.090719	0.999015	50.9393	-0.08571	0.115453	0.998434
GCD10	1	0.720065	0.496487	0.329048	0.248294	0.214247	0.192624	0.143366	1	0.818526	0.595974	0.362632	0.280835	0.204619	0.182985	0.094306	48.7399	-0.08835	0.148037	0.999768	49.8143	-0.09219	0.107583	0.998307
GCD11	1	0.917552	0.789689	0.622624	0.465749	0.339888	0.24332	0.108498	1	0.895202	0.797433	0.635024	0.498539	0.368576	0.274504	0.109221	52.6532	-0.08179	0.099425	0.998834	53.0037	-0.0741	0.097408	0.99833
GCD14	1	0.673077	0.454454	0.266215	0.200474	0.148171	0.160723	0.137085	1	0.747762	0.534606	0.322071	0.236771	0.171845	0.21665	0.127644	48.0736	-0.09965	0.125817	0.998374	48.9913	-0.09484	0.137178	0.995812
GCD2	1	0.84382	0.65823	0.50925	0.467738	0.415489	0.391725	0.34531	1	0.899772	0.720347	0.451088	0.348515	0.277229	0.242136	0.239874	51.7683	-0.06797	0.355074	0.997775	50.799	-0.10731	0.230815	0.998508
GCD6	1	0.812293	0.639583	0.457692	0.297731	0.220728	0.185755	0.142532	1	0.850931	0.661538	0.441819	0.316358	0.232312	0.196566	0.164965	50.3488	-0.08694	0.124994	0.99755	50.4789	-0.09422	0.153912	0.999352
GCD7	1	0.597749	0.410079	0.212347	0.192753	0.122215	0.125634	0.071853	1	0.718064	0.559424	0.328488	0.267934	0.202379	0.17918	0.087147	47.3901	-0.08919	0.071934	0.996867	49.1747	-0.07902	0.088658	0.996565
GCG1	1	0.71513	0.495928	0.297364	0.258317	0.180797	0.199063	0.166656	1	0.781445	0.517123	0.330495	0.238772	0.196447	0.168664	0.110002	48.569	-0.09634	0.161775	0.997553	49.0981	-0.09745	0.123189	0.999115
GCN1	1	0.759453	0.528968	0.326505	0.230266	0.173881	0.151315	0.079204	1	0.824957	0.57925	0.360635	0.260832	0.181994	0.159267	0.087466	49.0992	-0.09213	0.085644	0.999662	49.6902	-0.09725	0.09624	0.999344
GCN2	1	0.912473	0.829676	0.958982	0.53767	0.461677	0.417959	0.393721	1	1.08296	0.913187	0.799523	1.05391	0.632552	0.709283	0.181514	53.4876	-0.26788	0.421665	0.918556	59.2599	-0.06472	0.166513	0.865761
GCN20	1	0.724686	0.544707	0.410494	0.310779	0.265257	0.248368	0.219544	1	0.831121	0.582037	0.400673	0.307905	0.242824	0.210089	0.144752	49.3781	-0.07582	0.207487	0.998858	49.9522	-0.08895	0.155023	0.998572
GCN3	1	0.674572	0.441443	0.212347	0.144122	0.095776	0.102343	0.057072	1	0.881733	0.659314	0.396948	0.276562	0.198486	0.18216	0.120388	47.9681	-0.10727	0.055262	0.998151	50.2519	-0.10832	0.129801	0.999497
GCN5									1	0.798941	0.631674	0.486578	0.37955	0.301129	0.230775	0.175148					50.8019	-0.06994	0.160769	0.997659
GCR2	1	0.915787	0.633354	0.372927	0.330664	0.20575	0.302787	0.183892	1	0.895077	0.674836	0.587187	0.389525	0.291409	0.280034	0.155892	49.9987	-0.12271	0.226696	0.985653	51.7367	-0.07626	0.152114	0.991615
GCS1	1	0.93305	0.817287	0.683753	0.535504	0.451922	0.395197	0.253927	1	0.895518	0.824539	0.689471	0.577527	0.490229	0.442462	0.267651	54.059	-0.06568	0.252288	0.999334	54.9738	-0.05402	0.258977	0.999055
GCV1	1	0.895925	0.790974	0.566928	0.338119	0.213525	0.168005	0.095463	1	0.870918	0.807583	0.577617	0.389977	0.237716	0.161772	0.084621	51.6155	-0.1073	0.08362	0.99706	51.8842	-0.09926	0.066275	0.994041
GCV2	1	0.927605	0.819966	0.709748	0.620157	0.51706	0.4414	0.119908	1	0.909318	0.817602	0.685935	0.616371	0.516223	0.48045	0.121146	55.3893	-0.05344	0.090958	0.999135	55.6921	-0.04754	0.076263	0.997974
GCV3	1	0.944168	0.884006	0.749578	0.649754	0.538488	0.560586	0.526544	1	0.955183	0.922023	0.817246	0.766112	0.688394	0.70024	0.65409		-0.0613	0.515449	0.991231		-0.03812	0.652348	0.991497
GCY1	1	0.948708	0.850831	0.760696	0.653958	0.555549	0.506105	0.159499	1	0.916643	0.877066	0.759787	0.668157	0.589176	0.49162	0.111237	56.4158	-0.05157	0.132451	0.998965	56.6101	-0.05122	0.067661	0.998145
GDA1	1	0.921766	0.751388	0.551752	0.402364	0.306872	0.270466	0.139856	1	0.912732	0.716885	0.535644	0.373937	0.288916	0.246829	0.11781	51.935	-0.08397	0.14751	0.998992	51.6128	-0.08422	0.124552	0.998499
GDB1	1	0.982316	0.871184	0.680771	0.446588	0.300582	0.26094	0.173309	1	0.914204	0.830372	0.653534	0.385247	0.23892	0.201134	0.117075	52.7371	-0.11204	0.174844	0.999371	52.2322	-0.11115	0.105802	0.99463
GDE1									1	0.766759	0.488334	0.271289	0.221886	0.15507	0.143114	0.122234					48.6668	-0.11244	0.124028	0.999039
GDH1	1	0.976283	0.916193	0.825406	0.767733	0.677674	0.652785	0.333817	1	0.937478	0.880061	0.791269	0.73387	0.668916	0.659877	0.353049	60.6132	-0.04035	0.308632	0.996944	61.8654	-0.03213	0.301327	0.996322
GDH2	1	0.877171	0.729533	0.601085	0.518072	0.428432	0.391021	0.110998	1	0.874512	0.767654	0.632807	0.563289	0.475727	0.457127	0.12446	53.5984	-0.05148	0.086309	0.997333	54.7901	-0.04514	0.0777	0.996673
GDH3	1	0.891497	0.780436	0.663821	0.54951	0.469859	0.423533	0.159467	1	0.898426	0.805026	0.670458	0.612109	0.527446	0.504142	0.169123	54.4825	-0.05169	0.139278	0.999327	56.029	-0.0428	0.121261	0.996056
GDI1	1	0.940737	0.866599	0.720877	0.523286	0.323862	0.204746	0.092728	1	0.934489	0.868528	0.757356	0.5745	0.402988	0.249907	0.107801	53.2237	-0.10573	0.077273	0.995979	53.8196	-0.09498	0.092887	0.993096
GDS1									1	0.737538	0.904073	0.911782	0.943742	0.759104	0.82475	0.853935						-0.0796	0.847846	0.353426
GDT1	1	0.896685	0.728887	0.436276	0.32517	0.242944	0.199251	0.109558	1	0.927349	0.72761	0.473293	0.332277	0.239421	0.185575	0.131325	50.902	-0.10041	0.125181	0.996902	51.0496	-0.10512	0.135272	0.999227
GEA1	1	0.504708	0.392688	0.194169	0.179616	0.125751	0.121744	0.077903	1	0.773659	0.421429	0.207953	0.16999	0.093818	0.109563	0.04516	46.5022	-0.07887	0.067174	0.993606	48.2823	-0.1318	0.075418	0.996629
GEA2	1	0.815081	0.602811	0.435979	0.338382	0.253544	0.244349	0.14693	1	0.839008	0.631231	0.423857	0.324722	0.233286	0.199763	0.127997	50.3093	-0.07795	0.152087	0.999027	50.3596	-0.08704	0.128998	0.999519
GEF1	1	0.758985	0.566073	0.380677	0.288984	0.226899	0.264822	0.14314	1	0.911539	0.705139	0.563301	0.437154	0.365023	0.350075	0.291401	49.5583	-0.0796	0.157835	0.995135	51.9761	-0.07757	0.29374	0.997675
GEP4	1	0.878632	1.01977	0.472782	0.401877	0.260333	0.246065	0.619446	1	0.84299	0.933872	0.479313	0.429321	0.33904	0.262159	0.89554	51.1351	-0.75988	0.381926	0.851669	49.828	-0.65958	0.481069	0.572821
GET1	1	0.890341	0.73224	0.469006	0.36248	0.290676	0.317339	0.208846	1	0.829336	0.68127	0.479273	0.436668	0.299127	0.285246	0.16792	51.1121	-0.09434	0.232558	0.99403	51.375	-0.06818	0.164468	0.995103
GET3	1	0.71328	0.500073	0.30908	0.233375	0.186073	0.17909	0.109062	1	0.852308	0.577196	0.340149	0.2249	0.16547	0.147692	0.088635	48.6855	-0.08845	0.115944	0.999139	49.5707	-0.11235	0.102454	0.999335
GET4	1	0.894236	0.744225	0.597549	0.387067	0.272679	0.185992	0.096536	1	0.850544	0.744969	0.544822	0.400381	0.277531	0.197034	0.090043	51.8802	-0.08911	0.080589	0.996114	51.6976	-0.0811	0.075142	0.99703
GFA1	1	0.754817	0.575741	0.417135	0.329314	0.266633	0.243039	0.109077	1	0.763073	0.523707	0.340301	0.254224	0.192186	0.176988	0.107226	50.0082	-0.0665	0.110322	0.999124	49.1437	-0.08996	0.115293	0.99952
GGA1	1	0.829492	0.629041	0.495463	0.390318	0.30374	0.283907	0.200009	1	0.856481	0.634818	0.458608	0.349027	0.264961	0.252716	0.152509	50.9718	-0.07096	0.198031	0.998765	50.6823	-0.08179	0.161682	0.998492
GGA2	1	0.854073	0.71646	0.591482	0.438678	0.355528	0.329529	0.190807	1	0.83683	0.628538	0.423668	0.313897	0.245349	0.214408	0.112518	52.3397	-0.06442	0.183986	0.998229	50.3726	-0.08439	0.122143	0.999073
GGC1	1	0.88851	0.757853	0.728399	0.433636	0.372168	0.30813	0.188053									53.0072	-0.07414	0.172879	0.975064
GID7	1	0.784702	0.647007	0.457047	0.385915	0.334637	0.20883	0.194194	1	0.848242	0.70859	0.448538	0.384884	0.306097	0.215708	0.225096	50.7228	-0.06991	0.176593	0.989551	50.9194	-0.08769	0.208159	0.990985
GID8	1	0.925463	0.727882	0.579921	0.53472	0.413713	0.400544	0.108079									53.5742	-0.05468	0.094982	0.986578
GIM3	1	0.741818	0.608065	0.52804	0.358546	0.311633	0.314011	0.342274	1	0.893214	0.797333	0.640726	0.545642	0.456361	0.419606	0.418451	50.4384	-0.06868	0.296458	0.97518	54.1097	-0.06555	0.396473	0.993592
GIM4	1	0.833927	0.705582	0.610589	0.49789	0.481787	0.535131	0.561971	1	0.86951	0.834401	0.669577	0.556274	0.496141	0.470278	0.494802		-0.06597	0.514092	0.964882	56.148	-0.06226	0.46042	0.976174
GIM5	1	0.774186	0.543093	0.405025	0.358294	0.329415	0.337125	0.394538	1	0.882989	0.849961	0.62002	0.466051	0.450364	0.427166	0.420164	49.2105	-0.10384	0.347471	0.991635	53.2049	-0.0854	0.405465	0.980634
GIN4	1	0.823926	0.768805	0.640818	0.484347	0.401394	0.396648	0.373696	1	0.83468	0.658077	0.467091	0.348687	0.283114	0.279557	0.240522	53.2464	-0.06165	0.342918	0.977709	50.6265	-0.08547	0.231654	0.998824
GIP3									1	0.879223	0.80428	0.617352	0.55073	0.54964	0.504957	0.453044					56.6738	-0.05528	0.460495	0.987643
GIR2	1	0.955601	0.936291	0.839868	0.649376	0.550547	0.457231	0.171435	1	0.930142	0.867133	0.744068	0.636313	0.529483	0.435412	0.148826	55.7602	-0.07416	0.168855	0.995722	55.5095	-0.05946	0.132253	0.999208
GIS1	1	0.975795	0.60888	0.428552	0.453444	0.248476	0.266224	0.1747	1	1.026	0.805648	0.666699	0.624361	0.487245	0.494098	0.136383	50.8137	-0.09318	0.208133	0.958455	55.359	-0.05515	0.124764	0.969553
GIS2	1	0.918658	0.921618	0.717269	0.691536	0.647478	0.556663	0.43222	1	0.855415	0.857607	0.672988	0.577829	0.516854	0.610605	0.382358	60.1161	-0.04268	0.428047	0.970916	57.8234	-0.0398	0.38299	0.943917
GIS4	1	0.905509	0.776863	0.680965	0.635934	0.489216	0.447003	0.150105									55.3166	-0.04809	0.113545	0.994863
GLC3	1	0.981957	0.90733	0.798783	0.732442	0.637828	0.639557	0.134595	1	0.906732	0.825374	0.694994	0.653751	0.578203	0.549227	0.169814	58.8372	-0.04507	0.05922	0.992232	57.3663	-0.03858	0.085929	0.995183
GLC7	1	0.920505	0.776708	0.601527	0.503245	0.400407	0.370949	0.158016	1	0.871835	0.763307	0.562876	0.481532	0.388065	0.346914	0.129123	53.2887	-0.06374	0.159308	0.996523	52.8785	-0.0608	0.123778	0.99649
GLC8	1	0.944447	0.847165	0.758246	0.616847	0.55475	0.588801	0.586164	1	0.939713	0.905929	0.773507	0.692432	0.639331	0.600059	0.550696		-0.06016	0.561275	0.979174		-0.04675	0.548422	0.995342
GLE1	1	0.994263	1.07715	0.72471	0.658393	0.468661	0.484199	0.470947	1	0.846739	8.22276	1.14538	0.846744	0.719264	0.48479	0.546891	55.2901	-0.11509	0.472928	0.950323		-0.16134	0.516397	-0.07556
GLE2	1	0.856583	0.734489	0.606337	0.517578	0.429393	0.383059	0.111922	1	0.888594	0.812001	0.599877	0.51535	0.395913	0.335046	0.146754	53.5836	-0.05069	0.082743	0.999433	53.2461	-0.06627	0.140808	0.996372
GLG1									1	0.832382	0.697391	0.471944	0.389622	0.311599	0.252055	0.228176					51.0376	-0.08004	0.214937	0.995805
GLK1	1	0.744813	0.449315	0.260264	0.190203	0.147037	0.137944	0.081213	1	0.852497	0.558435	0.310327	0.207914	0.155275	0.134102	0.080972	48.4038	-0.11045	0.100095	0.998911	49.3641	-0.11982	0.098875	0.999046
GLN1	1	0.838651	0.660297	0.427657	0.293585	0.205459	0.156265	0.082905	1	0.865066	0.749848	0.580934	0.467765	0.355152	0.263513	0.101394	50.427	-0.0923	0.078396	0.999563	52.4727	-0.06846	0.088176	0.998327
GLN4	1	0.79763	0.451966	0.239269	0.175627	0.126624	0.121187	0.067349	1	0.823568	0.49692	0.255463	0.177946	0.124577	0.116105	0.068008	48.5281	-0.1301	0.094383	0.998084	48.8422	-0.12925	0.08802	0.998908
GLO1	1	0.952274	0.860798	0.74924	0.628094	0.522859	0.435687	0.112277	1	0.919928	0.811353	0.669622	0.519798	0.392235	0.316821	0.098667	55.412	-0.0616	0.095796	0.999495	53.4827	-0.07233	0.090367	0.999847
GLO2	1	0.976657	0.867389	0.774851	0.685067	0.529005	0.469622	0.249068	1	0.900908	0.814943	0.713548	0.644069	0.50557	0.429097	0.284046	55.9646	-0.06168	0.241371	0.996509	55.4757	-0.0527	0.26674	0.992456
GLO3	1	0.97002	0.877985	0.767103	0.669861	0.604631	0.562399	0.227517	1	0.920861	0.854784	0.713775	0.637339	0.586531	0.559635	0.363195	57.5337	-0.04701	0.2041	0.994829	58.0173	-0.04201	0.357129	0.994123
GLO4									1	0.85659	0.728239	0.497948	0.349059	0.228531	0.1702	0.073121					51.2002	-0.08952	0.063367	0.998536
GLR1	1	0.971226	0.938093	0.875893	0.825855	0.739577	0.752868	0.113027	1	0.94009	0.890249	0.809497	0.755478	0.714217	0.70683	0.114774	61.2754	-0.04508	0	0.995108	60.4404	-0.04004	0	0.990162
GLT1	1	0.805616	0.548226	0.322678	0.224765	0.163928	0.149736	0.086864	1	0.876027	0.659968	0.387373	0.255096	0.181468	0.157225	0.094475	49.2823	-0.10424	0.097707	0.999507	50.1884	-0.11045	0.102756	0.999546
GLY1	1	0.663912	0.415924	0.203825	0.141215	0.104612	0.097618	0.054247	1	0.825405	0.525421	0.28517	0.182283	0.138568	0.125192	0.079312	47.7955	-0.1081	0.05778	0.998998	49.049	-0.1225	0.0925	0.999576
GNA1	1	0.926326	0.781498	0.661696	0.513924	0.406108	0.403225	0.099654	1	0.887512	0.73517	0.61119	0.528849	0.430603	0.38831	0.140852	53.8299	-0.06092	0.090938	0.994553	53.6671	-0.05306	0.123481	0.997609
GND1	1	0.959272	0.79747	0.28697	0.161523	0.109314	0.098527	0.050314	1	0.931282	0.907463	0.678185	0.244747	0.140507	0.111266	0.06403	50.1786	-0.22254	0.087145	0.997071	51.923	-0.20707	0.077093	0.992745
GND2	1	0.887037	0.724033	0.470214	0.300957	0.291312	0.214446	0.11526	1	0.875846	0.792744	0.604002	0.328943	0.207281	0.189028	0.074359	51.0257	-0.0939	0.132976	0.994092	51.7458	-0.10382	0.065591	0.991318
GNP1	1	1.03088	0.883738	0.596318	0.472308	0.375437	0.348414	0.220799	1	0.907566	0.75285	0.570317	0.424703	0.336565	0.267467	0.194402	52.7491	-0.10086	0.260397	0.985428	52.0715	-0.08159	0.189071	0.999327
GNT1	1	0.911063	0.65999	0.50347	0.400858	0.32238	0.292491	0.182541	1	0.930496	0.765076	0.551962	0.468205	0.362136	0.312381	0.180176	51.3817	-0.07822	0.199109	0.993379	52.4509	-0.0751	0.188284	0.995785
GON7	1	0.762501	0.634595	0.599831	0.422674	0.365703	0.417055	0.36578	1	0.891081	0.875833	0.742447	0.500566	0.461404	0.519063	0.358356	51.9395	-0.05549	0.343998	0.969893	54.8518	-0.06591	0.370993	0.956502
GOR1	1	0.944685	0.839163	0.66078	0.423778	0.264963	0.219658	0.125019	1	0.904677	0.795486	0.633997	0.407595	0.242041	0.18628	0.108891	52.4791	-0.10804	0.117888	0.998339	52.1546	-0.10103	0.088854	0.994674
GOS1	1	0.947373	0.849671	0.680949	0.459483	0.392063	0.40158	0.385867	1	0.887297	0.725573	0.51049	0.400863	0.342438	0.324821	0.259016	52.9988	-0.09978	0.368113	0.991622	51.5069	-0.08406	0.266692	0.999103
GPA1	1	0.835843	0.630318	0.487197	0.388747	0.308781	0.328074	0.258112	1	0.901697	0.751439	0.570873	0.416344	0.34924	0.278218	0.274163	50.8291	-0.07641	0.26114	0.997729	51.9166	-0.0858	0.255388	0.996597
GPA2	1	0.858419	0.625203	0.460344	0.382187	0.285433	0.309357	0.129416									50.9889	-0.07052	0.149043	0.990082
GPB1	1	0.776165	0.611162	0.400493	0.346279	0.265192	0.256291	0.22152	1	0.819503	0.676825	0.475557	0.345283	0.286934	0.249218	0.230124	49.9536	-0.08136	0.212996	0.997012	50.7289	-0.08334	0.211194	0.996424
GPD1	1	0.62982	0.382525	0.185982	0.12663	0.09621	0.08389	0.042859	1	0.818962	0.508807	0.264922	0.162145	0.115555	0.095306	0.053339	47.4616	-0.10735	0.046907	0.999223	48.9217	-0.12507	0.065692	0.999599
GPD2	1	0.780166	0.465799	0.237784	0.163633	0.118298	0.115853	0.072594	1	0.899622	0.617787	0.344801	0.213008	0.148154	0.135308	0.07833	48.5272	-0.12595	0.086126	0.999482	49.8141	-0.12639	0.094866	0.999138
GPG1									1	0.957897	0.797287	0.941655	0.644782	0.60841	0.373271	0.660011						-0.15535	0.540412	0.728358
GPH1	1	0.818188	0.541042	0.303756	0.205589	0.153052	0.142732	0.081216	1	0.835048	0.569087	0.320915	0.198415	0.137702	0.119249	0.064737	49.1887	-0.11299	0.096953	0.999249	49.4211	-0.11404	0.07281	0.999798
GPI12	1	0.798159	0.766747	0.370794	0.170916	0.076834	0.063544	0.034272	1	0.853433	0.824219	0.537891	0.327353	0.244633	0.23628	0.149481	50.2753	-0.13252	0.01147	0.980704	51.5387	-0.10422	0.148522	0.986229
GPI16									1	0.964945	0.86536	0.642608	0.592947	0.603517	0.629189	0.643217						-0.12869	0.616253	0.987052
GPI17	1	1.23519	0.530288	0.394688	0.36539	0.234637	0.238424	0.187135	1	1.13004	0.536747	0.41673	0.35207	0.231874	0.207797	0.122916	48.84	-0.87269	0.284052	0.91635
GPM1	1	0.968242	0.971398	0.899646	0.748336	0.530829	0.301128	0.105616	1	0.925687	0.918901	0.824693	0.607555	0.436541	0.228548	0.101637	55.1327	-0.13545	0.097225	0.994585	54.1628	-0.11488	0.087561	0.987791
GPM2	1	0.797901	0.546853	0.366206	0.275967	0.195087	0.185881	0.104302	1	0.822082	0.6952	0.371099	0.280917	0.198461	0.174436	0.088393	49.5159	-0.08951	0.114254	0.998694	50.265	-0.09814	0.09498	0.992337
GPM3	1	1.04275	0.739215	0.528542	0.490606	0.29859	0.29145	0.156215	1	0.936214	0.625494	0.413357	0.353411	0.272926	0.223591	0.165145	52.193	-0.08853	0.177054	0.968542	50.4213	-0.10339	0.196389	0.988979
GPN2	1	0.886443	0.662678	0.396247	0.263765	0.204366	0.187114	0.143859	1	0.831247	0.604158	0.373031	0.241368	0.177538	0.143722	0.098767	50.1961	-0.11444	0.149047	0.999803	49.7916	-0.10264	0.096605	0.999916
GPP1	1	0.959545	0.87102	0.685081	0.415215	0.256687	0.184807	0.075553	1	0.914195	0.880418	0.708634	0.483	0.299092	0.181784	0.07626	52.5909	-0.11971	0.074464	0.998966	52.9802	-0.11095	0.062327	0.994713
GPP2	1	0.992152	0.901151	0.840107	0.706795	0.598923	0.548802	0.121088	1	0.930675	0.899722	0.805622	0.714425	0.61949	0.571	0.123939	57.0488	-0.06004	0.100589	0.996917	57.8591	-0.0483	0.066661	0.999109
GPT2									1	1.0165	0.789173	0.674181	0.683546	0.587396	0.722227	0.5957						-0.17149	0.651919	0.9284
GPX2	1	0.835293	0.6892	0.456063	0.308145	0.250818	0.221987	0.119221	1	0.92753	0.802951	0.571674	0.407695	0.305165	0.270146	0.137194	50.7318	-0.08627	0.122945	0.997556	52.162	-0.08992	0.146343	0.99868
GRC3	1	0.835977	0.518064	0.341782	0.314847	0.234756	0.267291	0.165218									49.2383	-0.10942	0.215529	0.989374
GRE2	1	0.824371	0.517738	0.323221	0.286365	0.186945	0.161232	0.117783	1	0.817636	0.559795	0.304023	0.245676	0.146385	0.137283	0.085915	49.2541	-0.10345	0.134872	0.994159	49.3313	-0.10814	0.094189	0.997785
GRE3	1	0.949838	0.88251	0.743136	0.531068	0.423966	0.321282	0.100755	1	0.904012	0.921292	0.740369	0.543266	0.434196	0.297542	0.098144	53.9469	-0.08446	0.099355	0.997691	53.9724	-0.08763	0.0933	0.990835
GRH1	1	0.907733	0.654446	0.517094	0.338714	0.294352	0.284259	0.117572	1	0.892953	0.724334	0.461192	0.421178	0.313217	0.29896	0.144784	51.2615	-0.07936	0.138975	0.989404	51.5672	-0.07673	0.164832	0.989113
GRS1	1	0.792664	0.456886	0.222426	0.15086	0.11208	0.105199	0.06824	1	0.87075	0.603007	0.273169	0.172778	0.121957	0.106337	0.062017	48.4863	-0.13516	0.08301	0.999509	49.4392	-0.13946	0.077117	0.998756
GRX1	1	0.91266	0.795892	0.70869	0.457369	0.374265	0.313849	0.220533	1	0.873475	0.77179	0.599184	0.459191	0.362403	0.300501	0.187339	53.0816	-0.08036	0.208218	0.988645	52.5697	-0.07138	0.178394	0.998571
GRX2	1	0.833443	0.689036	0.707187	0.436706	0.393167	0.411364	0.392287	1	0.96402	0.865729	0.694785	0.548086	0.487868	0.476994	0.326658	53.1455	-0.05942	0.356408	0.936248	54.7585	-0.06645	0.343179	0.992711
GRX3	1	0.868114	0.811279	0.649492	0.515886	0.416273	0.326459	0.17553	1	0.867426	0.765791	0.607217	0.49164	0.399164	0.314878	0.09879	53.4482	-0.06548	0.162109	0.995451	53.0652	-0.0619	0.083612	0.999124
GRX4	1	0.931971	0.743231	0.58352	0.478163	0.385288	0.371095	0.205298	1	0.903993	0.725444	0.502403	0.420793	0.323199	0.308068	0.164145	52.8321	-0.0673	0.216169	0.994239	51.77	-0.0768	0.180411	0.99482
GRX5	1	0.707121	0.547277	0.424879	0.34221	0.309657	0.349003	0.429249	1	0.920658	0.778546	0.59343	0.474727	0.389066	0.367002	0.29101	49.0722	-0.08919	0.352555	0.969479	52.7045	-0.07614	0.293917	0.999775
GRX6	1	0.967874	0.773882	0.638138	0.503331	0.466711	0.362926	0.339937	1	0.935182	0.847853	0.624222	0.63049	0.429961	0.437999	0.142436	53.3383	-0.07415	0.338131	0.98969	54.6137	-0.05871	0.132377	0.980681
GRX7	1	0.937187	0.815106	0.671266	0.539466	0.426472	0.4051	0.281364	1	0.93688	0.87858	0.732741	0.573189	0.513583	0.433358	0.225574	53.8886	-0.06814	0.281077	0.999227	55.0411	-0.06291	0.223472	0.995966
GRX8	1	0.858998	0.740825	0.553692	0.353296	0.271654	0.250598	0.166433	1	0.905878	0.782356	0.555093	0.415743	0.302484	0.282853	0.182207	51.5034	-0.08619	0.156531	0.995247	51.9907	-0.08707	0.184396	0.998926
GSC2	1	0.824019	0.714694	0.520711	0.399379	0.34833	0.325737	0.131859	1	0.898513	0.691926	0.549557	0.427057	0.340342	0.340589	0.226356	51.874	-0.06209	0.131552	0.994985	51.8919	-0.07296	0.235422	0.99639
GSF2	1	0.855804	0.694117	0.442045	0.368176	0.295682	0.271872	0.120135	1	0.797385	0.587233	0.381422	0.258519	0.207767	0.166214	0.089882	51.086	-0.07693	0.137749	0.993149	49.7501	-0.08896	0.093205	0.999568
GSH1	1	0.629708	0.381945	0.224297	0.181918	0.121676	0.126116	0.077623	1	0.74854	0.497262	0.292075	0.229014	0.161907	0.1536	0.086948	47.4931	-0.09891	0.085024	0.999163	48.7779	-0.09726	0.098999	0.998839
GSH2	1	0.971514	0.847577	0.760215	0.664404	0.555874	0.497599	0.12549	1	0.945037	0.839211	0.729949	0.653072	0.547584	0.51159	0.136053	56.2979	-0.05425	0.09763	0.997067	56.3937	-0.04893	0.097035	0.997474
GSP2	1	0.913089	0.783359	0.638074	0.536496	0.434096	0.419282	0.08594	1	0.884359	0.784366	0.677995	0.567657	0.474153	0.580721	0.099822	54.1228	-0.05533	0.065012	0.995484	56.1004	-0.03919	0	0.970901
GSY1	1	0.886007	0.77416	0.65841	0.542271	0.437502	0.379812	0.132024	1	0.95381	0.844797	0.723047	0.622914	0.481276	0.466141	0.155556	53.9689	-0.0563	0.113011	0.999871	55.3046	-0.05831	0.143725	0.996588
GSY2	1	0.927813	0.772221	0.650304	0.527305	0.446817	0.388797	0.133011	1	0.903559	0.788157	0.671282	0.587526	0.49269	0.460443	0.131621	53.9504	-0.05853	0.123054	0.996792	55.1614	-0.04798	0.094721	0.998105
GTB1	1	0.900167	0.750655	0.631466	0.529198	0.453182	0.440816	0.301615	1	0.937419	0.755577	0.598093	0.525065	0.421805	0.439436	0.294624	54.0258	-0.05517	0.303864	0.997723	53.4948	-0.06308	0.310473	0.990272
GTO1									1	1.00639	0.86857	0.588466	0.347037	0.330857	0.286623	0.067955					52.334	-0.10278	0.117781	0.978276
GTR2	1	0.842032	0.621529	0.459357	0.365308	0.294251	0.307039	0.219291	1	0.830272	0.646281	0.559752	0.490701	0.376799	0.328448	0.174866	50.5867	-0.0803	0.232362	0.997641	52.3255	-0.05331	0.158901	0.994496
GTS1	1	0.886563	0.707172	0.525001	0.422475	0.329368	0.30689	0.288478	1	0.912041	0.813162	0.605077	0.572111	0.474614	0.423341	0.33564	51.5034	-0.08323	0.275758	0.998536	54.2269	-0.06014	0.337168	0.991523
GTT1	1	0.911271	0.810287	0.708417	0.542187	0.514488	0.514007	0.120352	1	0.909367	0.835955	0.697181	0.603786	0.526318	0.505177	0.138548	55.6341	-0.04632	0.075651	0.985617	55.9524	-0.04673	0.096639	0.995766
GTT2	1	1.23875	0.683534	0.475774	0.434578	0.30815	0.329897	0.210361	1	1.07578	0.715659	0.467702	0.362366	0.252926	0.241825	0.213789	50.659	-0.15425	0.311199	0.894579	50.883	-0.1339	0.234286	0.977134
GUA1	1	0.892481	0.719373	0.376825	0.198401	0.140282	0.125932	0.07105	1	0.905296	0.820066	0.556388	0.310458	0.178913	0.141661	0.086579	50.2761	-0.13527	0.079359	0.997821	51.5301	-0.12368	0.075781	0.996729
GUK1	1	0.872284	0.659146	0.407828	0.291636	0.242856	0.21934	0.205125	1	0.890227	0.762842	0.474493	0.303276	0.230887	0.183938	0.179537	50.2029	-0.10946	0.198913	0.999547	50.9567	-0.11498	0.162936	0.99658
GUP1									1	0.768815	0.65682	0.444402	0.357708	0.268647	0.236298	0.130012					50.5916	-0.06983	0.120912	0.996626
GUS1	1	0.660653	0.422408	0.209008	0.152148	0.11872	0.111052	0.076681	1	0.76019	0.48274	0.245882	0.156725	0.12243	0.107404	0.077684	47.7959	-0.10755	0.076433	0.998617	48.5525	-0.11884	0.079088	0.999625
GUT1	1	1.09907	0.868538	0.657332	0.602501	0.567279	0.60887	0.26024									56.7382	-0.05017	0.274509	0.900657
GUT2	1	0.801134	0.551696	0.372646	0.298054	0.225637	0.245686	0.144819	1	0.800558	0.597167	0.389079	0.330925	0.290044	0.260353	0.218072	49.572	-0.08857	0.167034	0.996343	49.8587	-0.08763	0.225722	0.998387
GVP36	1	0.815181	0.710792	0.566718	0.44023	0.407296	0.399215	0.464759	1	0.9125	0.848369	0.7002	0.532448	0.489328	0.426284	0.407853	52.2461	-0.07078	0.406379	0.971692	54.491	-0.0707	0.393645	0.991283
GYL1	1	1.15042	1.04371	0.745277	0.929594	0.621512	0.882039	0.292569	1	0.981637	0.682116	0.698907	0.373245	0.236876	0.214304	0.166622	62.9387	-0.04028	0.240035	0.776261	52.0162	-0.09845	0.137093	0.959205
GYP1	1	0.918287	0.597376	0.307195	0.273895	0.242817	0.176992	0.166797	1	0.926802	0.764243	0.465583	0.303653	0.277944	0.197086	0.317253	49.5154	-0.147	0.195586	0.994301	50.7751	-0.1368	0.252459	0.986063
GYP5	1	0.825051	0.726981	0.674751	0.536715	0.448801	0.476564	0.509851	1	0.90402	0.727513	0.551398	0.48312	0.363989	0.362313	0.318573	56.2483	-0.05318	0.462187	0.954885	52.2001	-0.07583	0.31445	0.996327
GYP6									1	0.94267	0.659028	0.475769	0.373105	0.242104	0.272871	0.151139					50.9999	-0.09293	0.175197	0.988874
GYP7	1	0.912483	0.714799	0.574745	0.427068	0.313226	0.268797	0.141064									52.0443	-0.07705	0.138563	0.997795
HAA1	1	0.897968	0.7801	0.63617	0.619775	0.482557	0.482123	0.367764	1	0.848807	0.663612	0.509032	0.455386	0.40789	0.356011	0.344735	55.5007	-0.04926	0.364085	0.989739	51.5809	-0.07171	0.342803	0.997464
HAL5	1	0.916511	0.766179	0.704726	0.688853	0.506946	0.54035	0.489646	1	0.952956	0.865258	0.670276	0.633921	0.480862	0.556014	0.514752	61.1181	-0.04496	0.47586	0.959714		-0.07121	0.509321	0.975249
HAM1	1	0.852947	0.712639	0.607741	0.535883	0.433485	0.381216	0.122922	1	0.870763	0.779556	0.677559	0.582384	0.497962	0.455248	0.118826	53.6469	-0.04857	0.088499	0.998408	55.22	-0.04503	0.06319	0.999807
HAS1	1	0.701667	0.471298	0.291523	0.204234	0.15753	0.153938	0.092037	1	0.790702	0.514472	0.297573	0.212413	0.152917	0.14212	0.088997	48.4208	-0.09298	0.096434	0.999609	48.9783	-0.10821	0.100198	0.999475
HAT1	1	0.904722	0.672497	0.373	0.243191	0.173956	0.163269	0.088282	1	0.952547	0.770462	0.499085	0.3459	0.233843	0.218439	0.115576	50.1829	-0.12195	0.10972	0.998581	51.3756	-0.10815	0.133387	0.998032
HAT2	1	0.944121	0.860245	0.716916	0.566571	0.376643	0.290714	0.155538	1	0.884271	0.767009	0.615004	0.471419	0.369099	0.294266	0.100178	53.6591	-0.08829	0.143873	0.997086	52.8245	-0.06852	0.090396	0.999684
HBN1	1	0.79798	0.594743	0.377162	0.303324	0.244376	0.234837	0.155159	1	0.816349	0.576718	0.349564	0.27218	0.217476	0.192602	0.145282	49.8054	-0.08707	0.167337	0.998206	49.5498	-0.10031	0.154672	0.999205
HBS1	1	0.945944	0.801839	0.612505	0.389369	0.27315	0.235594	0.148217	1	0.924933	0.791442	0.624587	0.416736	0.275362	0.220011	0.131241	52.1074	-0.10205	0.145915	0.998813	52.2371	-0.09574	0.119423	0.998016
HBT1	1	1.07411	0.870907	0.766082	0.640738	0.558192	0.478834	0.249264	1	0.928454	0.850129	0.727085	0.67306	0.5982	0.553694	0.499428	55.867	-0.06474	0.252951	0.973642	67.3868	-0.04545	0.493864	0.997096
HCA4	1	0.730801	0.502038	0.343435	0.274381	0.215672	0.197876	0.141633	1	0.806235	0.570989	0.39481	0.319054	0.247311	0.207351	0.174072	48.921	-0.08448	0.146725	0.999566	49.7861	-0.08726	0.173443	0.998785
HCH1	1	0.8983	0.700354	0.444771	0.288029	0.220849	0.210223	0.218905	1	0.896523	0.786527	0.590019	0.437637	0.327586	0.255235	0.249971	50.5114	-0.11725	0.195306	0.997984	52.1448	-0.08841	0.224562	0.994415
HCR1	1	0.704841	0.631199	0.552297	0.510091	0.492807	0.515329	0.606747	1	0.876405	0.820786	0.684643	0.606241	0.567008	0.539816	0.564479		-0.0662	0.531166	0.948214		-0.05133	0.536478	0.98264
HCS1									1	0.862734	0.691221	0.305233	0.26028	0.171701	0.162064	0.098399					49.9623	-0.12549	0.119877	0.990024
HDA1	1	0.864812	0.594443	0.386876	0.284335	0.179607	0.181159	0.129781	1	0.827682	0.643912	0.395844	0.297777	0.202556	0.188458	0.128738	49.9098	-0.10377	0.133431	0.99807	50.1494	-0.0945	0.126138	0.998629
HDA2	1	0.938175	0.692526	0.529497	0.364171	0.303087	0.300744	0.163843									51.4797	-0.08603	0.188091	0.991651
HDA3	1	0.907016	0.675099	0.635703	0.509202	0.461776	0.464031	0.443125	1	0.932282	0.67134	0.459701	0.404736	0.334142	0.314802	0.243398	53.8899	-0.06534	0.43929	0.981835	50.9384	-0.09603	0.277069	0.992014
HEF3	1	0.587011	0.33293	0.150271	0.0894	0.065015	0.056826	0.042011	1	0.658932	0.411518	0.225852	0.157266	0.121897	0.105883	0.07423	47.0146	-0.11595	0.034192	0.999311	47.7798	-0.10401	0.074056	0.999751
HEH2	1	0.859555	0.61595	0.422811	0.358948	0.291796	0.264751	0.198973	1	0.911319	0.768067	0.612021	0.528023	0.466863	0.44182	0.43205	50.3652	-0.0879	0.217221	0.99681	53.8847	-0.06918	0.42296	0.99911
HEK2	1	0.775462	0.574657	0.400982	0.33272	0.262078	0.248581	0.154457	1	0.845604	0.648587	0.415505	0.30047	0.220005	0.197809	0.124344	49.8924	-0.07489	0.1624	0.998722	50.3227	-0.09342	0.128042	0.999607
HEL2	1	0.887567	0.736483	0.592015	0.501125	0.378754	0.404665	0.328824	1	0.984078	0.86814	0.651418	0.592592	0.493709	0.469878	0.341755	52.8259	-0.06688	0.324273	0.995182	54.8565	-0.06592	0.358582	0.987658
HEM1	1	0.74354	0.554174	0.341139	0.246752	0.187256	0.15859	0.072146	1	0.807348	0.589673	0.383524	0.287873	0.212841	0.176929	0.106917	49.2613	-0.08433	0.073955	0.999093	49.8444	-0.08822	0.109915	0.999613
HEM12	1	0.954886	0.827467	0.702706	0.588482	0.505963	0.478487	0.12747	1	0.947477	0.830924	0.692463	0.651479	0.547231	0.547069	0.149231	55.3816	-0.05361	0.106723	0.993715	56.7401	-0.04401	0.096368	0.988907
HEM13	1	0.951101	0.802193	0.67832	0.543303	0.411899	0.316344	0.14164	1	0.89547	0.78809	0.649484	0.504761	0.376944	0.297969	0.126033	53.6326	-0.07309	0.133394	0.997364	53.1477	-0.07099	0.114125	0.998708
HEM14	1	0.994729	0.751128	0.616004	0.510278	0.36263	0.301084	0.204082									52.8307	-0.07926	0.202171	0.986791
HEM15	1	0.893188	0.753279	0.545902	0.265656	0.186383	0.165086	0.080729	1	0.837699	0.699374	0.504183	0.332126	0.243544	0.222799	0.172558	51.2015	-0.11115	0.074695	0.993832	50.9481	-0.08762	0.154673	0.996001
HEM2	1	0.896757	0.817451	0.688422	0.527065	0.448001	0.387339	0.096638	1	0.871947	0.848788	0.70708	0.5815	0.495404	0.397833	0.108352	54.1591	-0.06044	0.080736	0.997881	54.8177	-0.05688	0.082524	0.995024
HEM3	1	0.940838	0.83909	0.716967	0.626572	0.528476	0.519228	0.144653	1	0.935937	0.814532	0.721634	0.625929	0.545843	0.53416	0.186201	56.1716	-0.04861	0.110484	0.994819	56.5945	-0.0442	0.147828	0.994358
HEM4	1	1.01897	0.753701	0.610818	0.604303	0.403381	0.430326	0.190426									54.0445	-0.06182	0.196751	0.958943
HFD1	1	1.00332	0.627968	0.572286	0.477409	0.381393	0.339035	0.126733	1	0.805945	1.28723	0.612121	0.42774	0.387195	0.379244	0.347518	52.5828	-0.06491	0.138893	0.953153	51.3929	-0.75189	0.385414	0.85259
HFI1									1	0.941108	0.611966	0.410427	0.321667	0.249483	0.230117	0.187759					50.1405	-0.11643	0.212668	0.992846
HGH1	1	0.767001	0.529243	0.317183	0.228067	0.164314	0.148825	0.071448	1	0.91089	0.683042	0.423584	0.306496	0.241758	0.214193	0.115879	49.0978	-0.09465	0.081087	0.999338	50.6278	-0.10277	0.1427	0.996749
HHF1	1	0.842733	0.718043	0.522943	0.383955	0.318779	0.348617	0.131666	1	0.865337	0.690907	0.446657	0.308182	0.237887	0.220162	0.107962	51.8064	-0.06595	0.141055	0.98976	50.7421	-0.09187	0.120371	0.998174
HHO1	1	0.660675	0.508809	0.287156	0.275682	0.203521	0.20516	0.235348	1	0.773335	0.568549	0.365528	0.304508	0.254259	0.241904	0.270156	48.2745	-0.09185	0.198638	0.987913	49.3207	-0.09783	0.24046	0.995847
HHT1	1	0.855832	0.733005	0.520976	0.424272	0.400265	0.357112	0.174077	1	0.817434	0.637484	0.423672	0.29571	0.256074	0.218583	0.124395	52.3083	-0.06099	0.182795	0.990232	50.3068	-0.084	0.131691	0.998344
HIF1	1	0.852506	0.66789	0.409349	0.277648	0.212414	0.195644	0.111628	1	0.740647	0.631154	0.419497	0.339976	0.275277	0.23297	0.157518	50.3348	-0.09886	0.120805	0.99855	50.168	-0.06952	0.146878	0.995394
HIR1									1	0.992995	0.766945	0.569176	0.538874	0.369738	0.284061	0.188775					52.8101	-0.07828	0.187876	0.979919
HIR2	1	0.83506	0.609208	0.458439	0.372615	0.228211	0.212761	0.118523	1	0.944747	0.889453	0.715066	0.579621	0.510318	0.453954	0.072883	50.5854	-0.07753	0.112756	0.995663	55.2135	-0.06071	0.055371	0.993091
HIR3	1	0.861852	0.756964	0.618039	0.460973	0.485166	0.442905	0.228012	1	0.754483	0.684665	0.471251	0.381465	0.362522	0.322284	0.250392	53.9305	-0.04937	0.224991	0.983463	51.0437	-0.06284	0.243341	0.98831
HIS1	1	0.957656	0.855392	0.750129	0.661421	0.582071	0.56328	0.171139	1	0.936008	0.84585	0.718133	0.65183	0.571249	0.550941	0.159309	57.3128	-0.04524	0.127079	0.994308	57.0888	-0.04336	0.103599	0.994514
HIS2	1	1.00288	0.887925	0.780586	0.758652	0.706174	0.604016	0.404399	1	0.960943	0.767616	0.643931	0.599103	0.487216	0.457342	0.364114	61.3207	-0.03931	0.391891	0.978156	54.8854	-0.05737	0.368942	0.986731
HIS4	1	0.947183	0.859524	0.717178	0.537882	0.383102	0.29582	0.092713	1	0.889232	0.799509	0.576512	0.402326	0.263042	0.19486	0.094045	53.6563	-0.08601	0.087604	0.999656	51.9905	-0.0939	0.083507	0.997696
HIS5	1	0.702362	0.493954	0.308802	0.226385	0.175297	0.146794	0.069383	1	0.817383	0.547779	0.320963	0.216479	0.159032	0.137674	0.07597	48.6541	-0.08373	0.072769	0.999568	49.3066	-0.10712	0.088662	0.999416
HIS6	1	0.768772	0.602198	0.379511	0.255356	0.205645	0.173449	0.090554	1	0.878192	0.7357	0.468815	0.321318	0.220559	0.184446	0.087243	49.7157	-0.08538	0.088926	0.998153	51.0323	-0.09744	0.090312	0.998672
HIS7	1	0.903453	0.723359	0.434495	0.26448	0.17723	0.162461	0.090503	1	0.917449	0.753131	0.461592	0.296002	0.189199	0.172439	0.125509	50.6555	-0.11646	0.098036	0.999296	50.9087	-0.11891	0.123937	0.999479
HIT1	1	0.881687	0.80084	0.639663	0.510043	0.361308	0.28855	0.244616	1	0.989826	0.691053	0.557849	0.537115	0.487115	0.383923	0.28587	52.9095	-0.07655	0.219696	0.990526	53.261	-0.06297	0.311089	0.954039
HLJ1	1	0.907374	0.856872	0.797848	0.652017	0.582445	0.602981	0.558499	1	0.930541	0.812564	0.699965	0.599237	0.517391	0.529317	0.438161		-0.04554	0.542864	0.97184	56.9929	-0.05365	0.440658	0.996807
HMF1	1	0.765877	0.702436	0.637024	0.505738	0.456082	0.449894	0.282525	1	0.721437	0.651999	0.509854	0.466372	0.400977	0.362087	0.282614	54.2472	-0.03867	0.251626	0.991057	51.7925	-0.04691	0.264972	0.994805
HMG1	1	0.913456	0.829595	0.624807	0.601242	0.456218	0.464785	0.208515	1	0.810082	0.628783	0.466941	0.404564	0.316805	0.279478	0.192498	54.8025	-0.05299	0.201283	0.986325	50.8994	-0.06745	0.19156	0.998501
HMO1	1	0.826215	0.688249	0.548091	0.389421	0.321029	0.336663	0.261677	1	0.810885	0.593553	0.361321	0.246392	0.217765	0.199027	0.179804	51.4864	-0.07122	0.251475	0.993679	49.5484	-0.10503	0.171434	0.998618
HMT1	1	0.571216	0.369085	0.166434	0.116783	0.086316	0.078359	0.053487	1	0.75626	0.493669	0.255706	0.162953	0.120849	0.096366	0.068099	47.023	-0.10301	0.04462	0.997563	48.6331	-0.11345	0.066687	0.999609
HNT1	1	0.916392	0.81459	0.752438	0.614009	0.567712	0.528952	0.153676	1	0.914063	0.876112	0.753854	0.614374	0.563815	0.528975	0.155494	56.7843	-0.04315	0.094823	0.99527	56.5908	-0.04804	0.119181	0.993212
HNT2	1	0.841566	0.612961	0.988086	0.442476	0.456491	0.353384	0.835388	1	0.968535	0.835187	1.31134	0.571062	0.595332	0.385621	1.04403		-0.05204	0.568937	0.35585		-0.42018	0.648242	0.439525
HOC1	1	1.00569	0.874767	0.655473	0.472498	0.392134	0.370614	0.241174	1	1.02457	0.947949	0.588953	0.436831	0.345696	0.359188	0.33493	53.1123	-0.09423	0.268699	0.993113	51.9563	-0.17061	0.350235	0.995761
HOG1	1	0.888455	0.659924	0.416067	0.271651	0.18201	0.178712	0.088075	1	0.920599	0.778035	0.566757	0.363227	0.239889	0.21808	0.085662	50.3753	-0.1054	0.100465	0.999008	51.7856	-0.09761	0.089166	0.998949
HOM2	1	0.986914	0.941146	0.84351	0.78886	0.704757	0.662339	0.153279	1	0.946726	0.918708	0.824483	0.765911	0.711348	0.6829	0.164933	59.718	-0.0474	0.08917	0.997352	61.0152	-0.03746	0	0.997428
HOM3	1	0.824383	0.575235	0.279354	0.17532	0.1238	0.110254	0.065745	1	0.872214	0.695706	0.386815	0.254803	0.199425	0.165663	0.08257	49.2558	-0.12345	0.071838	0.998837	50.3455	-0.11008	0.099973	0.99684
HOM6	1	0.959573	0.880466	0.804796	0.750803	0.67198	0.634734	0.097227	1	0.915112	0.862691	0.769062	0.718846	0.649559	0.615387	0.104757	59.1581	-0.04379	0	0.997565	58.7963	-0.04032	0	0.996852
HOS3	1	0.8769	0.664275	0.565609	0.511646	0.332536	0.382937	0.345571	1	0.822461	0.677294	0.492879	0.484096	0.365253	0.382611	0.346206	52.1393	-0.06819	0.33027	0.977141	51.6421	-0.06783	0.33959	0.990406
HOS4	1	0.779416	0.535312	0.308723	0.330936	0.256765	0.227354	0.226196	1	0.871194	0.521269	0.356917	0.342638	0.218746	0.214474	0.210146	49.0333	-0.1046	0.229558	0.992349	49.3431	-0.11774	0.222534	0.987584
HOT1									1	0.902532	0.59465	0.432397	0.320472	0.248594	0.222386	0.228325					50.0827	-0.1078	0.221527	0.994482
HOT13									1	0.909869	0.70918	0.565708	0.545311	0.393504	0.41641	0.313107					53.042	-0.06202	0.320213	0.984221
HPA3	1	0.900263	0.829975	0.750771	0.533744	0.460055	0.397934	0.147942	1	0.836527	0.749178	0.49265	0.378596	0.313497	0.253474	0.092203	54.4484	-0.06334	0.137074	0.991622	51.5869	-0.07378	0.093624	0.993375
HPC2									1	1.03895	0.867929	0.64377	0.606589	0.586025	0.558297	0.423241					59.3706	-0.07067	0.492244	0.949645
HPM1	1	0.898536	0.544707	0.401576	0.294943	0.21245	0.189537	0.09037	1	0.888498	0.635035	0.446203	0.35852	0.278792	0.256488	0.114261	49.9631	-0.09694	0.12085	0.986818	50.8435	-0.0806	0.137601	0.992484
HPR1	1	0.876006	0.676978	0.553648	0.435696	0.360221	0.340529	0.208152	1	0.871578	0.664408	0.471952	0.40685	0.303028	0.303565	0.180458	52.0408	-0.06516	0.212854	0.99683	51.2023	-0.07529	0.195342	0.995048
HPT1	1	0.937376	0.866755	0.753596	0.653832	0.578239	0.509808	0.116343	1	0.897011	0.875766	0.735395	0.647713	0.596641	0.523838	0.124644	56.6064	-0.0504	0.074006	0.99889	57.0521	-0.04443	0.055378	0.995367
HRB1	1	0.910207	0.800298	0.849697	0.654567	0.351703	0.319836	0.302549	1	0.895519	0.735044	0.690016	0.588792	0.293646	0.257939	0.193384	54.1668	-0.10435	0.257584	0.927896	53.0407	-0.07602	0.154953	0.956156
HRD1	1	1.22402	0.93293	0.906029	0.692404	0.485607	0.534411	0.488509									56.6649	-0.12883	0.488063	0.891162
HRI1	1	0.936546	0.865575	0.782435	0.69781	0.601072	0.56757	0.118921	1	0.924916	0.856094	0.75767	0.687469	0.609189	0.589298	0.13761	57.728	-0.04536	0.046167	0.999229	58.2668	-0.03979	0.028832	0.997716
HRK1									1	0.871907	0.794971	0.648501	0.542349	0.465831	0.512245	0.273903					55.0589	-0.04656	0.269188	0.985201
HRP1	1	0.947405	0.882404	0.73646	0.691218	0.610668	0.612559	0.621551	1	0.976798	0.95139	0.892829	0.813547	0.768013	0.764407	0.662081		-0.05479	0.605309	0.989821		-0.02936	0.663813	0.993253
HRQ1	1	0.85676	0.527172	0.407673	0.329405	0.220498	0.281631	0.170702									49.7084	-0.09555	0.205996	0.984046
HRR25	1	0.50225	0.821453	0.270822	0.336323	0.181074	0.137978	0.088528	1	0.83931	0.663929	0.426748	0.328394	0.242064	0.219428	0.124871	49.227	-0.06212	0.033027	0.816402	50.55	-0.08629	0.130785	0.998622
HRT1	1	0.869817	0.695988	0.470122	0.46695	0.388057	0.335291	0.189068	1	0.810256	0.609046	0.51239	0.439578	0.339671	0.337827	0.197467	51.9825	-0.06257	0.201925	0.98431	51.4422	-0.05694	0.195798	0.994864
HRT3	1	0.648049	0.745599	0.34298	0.417668	0.233513	0.171983	0.267858									49.9755	-0.07203	0.19421	0.882582
HSC82	1	0.963426	0.907762	0.847242	0.761378	0.647375	0.562535	0.113809	1	0.933959	0.903859	0.820967	0.725541	0.590335	0.458918	0.096228	57.7584	-0.05721	0.081172	0.999487	56.3028	-0.0674	0.078193	0.995698
HSE1	1	0.91021	0.744494	0.617688	0.438232	0.33743	0.326179	0.182249	1	0.930327	0.700668	0.491145	0.355141	0.258729	0.215665	0.124763	52.4914	-0.07414	0.182245	0.996557	51.1932	-0.09418	0.134575	0.997667
HSF1	1	0.908864	0.898396	0.934899	0.898272	0.705317	0.785272	0.420312	1	0.905831	0.845617	0.695685	0.601421	0.534419	0.534994	0.431701	68.5387	-0.02486	0.280616	0.928252	57.2956	-0.05101	0.433676	0.994743
HSH155									1	0.936459	0.806603	0.495812	0.382077	0.245283	0.185382	0.145741					51.5106	-0.11058	0.144141	0.996028
HSH49									1	0.846632	0.666603	0.483375	0.407532	0.327336	0.362349	0.243758					51.227	-0.0729	0.261156	0.99427
HSL7	1	0.907636	0.637473	0.472914	0.33388	0.2551	0.23865	0.144876	1	0.945483	0.809016	0.649326	0.587934	0.507233	0.502837	0.230021	50.7551	-0.091	0.159752	0.995178	55.4609	-0.04877	0.223471	0.986037
HSM3	1	0.938181	0.808695	0.524343	0.314132	0.205825	0.17759	0.107386	1	0.959112	0.807477	0.577415	0.365654	0.243649	0.190066	0.115324	51.4188	-0.1219	0.112785	0.999458	51.8546	-0.11136	0.114864	0.999797
HSP10	1	0.90939	0.817021	0.773974	0.679174	0.63127	0.674028	0.647288	1	0.904931	0.845603	0.76732	0.658953	0.625335	0.705045	0.578955		-0.03844	0.635333	0.974644		-0.03424	0.588239	0.951239
HSP104	1	0.882165	0.763226	0.606963	0.41184	0.328814	0.298044	0.124901	1	0.917418	0.819432	0.575503	0.386765	0.279326	0.224523	0.087315	52.3643	-0.07464	0.123584	0.996895	52.0859	-0.09593	0.093033	0.998335
HSP12	1	0.972311	0.963449	0.923436	0.862964	0.811919	0.825837	0.748422	1	0.9733	0.98903	0.97365	0.925922	0.891362	0.892738	0.781774		-0.02246	0.749058	0.98357		-0.01596	0.778173	0.97466
HSP150	1	0.943192	0.800742	0.677542	0.620574	0.526521	0.562774	0.414099	1	0.949268	0.846809	0.740273	0.691398	0.610091	0.612294	0.45042	57.4746	-0.04777	0.425971	0.985286	62.1317	-0.03846	0.449546	0.992227
HSP26	1	0.605269	0.520099	0.431848	0.381007	0.361605	0.379046	0.225105	1	0.795903	0.594038	0.403785	0.322018	0.279339	0.270727	0.195817	49.2505	-0.03778	0.198473	0.995014	49.9361	-0.08295	0.207884	0.998665
HSP31	1	0.962286	0.806472	0.612282	0.49123	0.421211	0.39705	0.31261	1	0.935408	0.825585	0.60825	0.444682	0.36385	0.322107	0.270659	53.0697	-0.0796	0.327878	0.997495	52.4973	-0.09195	0.269935	0.999405
HSP42	1	0.857351	0.782242	0.694277	0.583267	0.534249	0.508602	0.417348	1	0.835237	0.747411	0.627705	0.542116	0.495147	0.451946	0.375291	57.1228	-0.04307	0.406951	0.995765	54.8142	-0.04732	0.365921	0.998144
HSP60	1	0.946888	0.88913	0.850919	0.782927	0.711627	0.708067	0.458288	1	0.922403	0.863611	0.792084	0.727359	0.661284	0.674947	0.408292	67.7803	-0.02827	0.421707	0.996502	63.8348	-0.02879	0.362507	0.993965
HSP78	1	0.92354	0.726649	0.49902	0.329221	0.232023	0.210963	0.104692	1	0.934277	0.740239	0.466185	0.32491	0.231783	0.202557	0.12724	51.2025	-0.09957	0.115239	0.999013	51.0362	-0.10916	0.140969	0.998944
HSP82	1	0.967885	0.941372	0.906351	0.866563	0.797826	0.753852	0.090068	1	0.934762	0.909196	0.833579	0.798731	0.711151	0.67964	0.089337	61.3974	-0.05071	0	0.998525	59.98	-0.04514	0	0.996113
HST2									1	0.809596	0.685197	0.450675	0.360961	0.26921	0.234085	0.184917					50.7324	-0.08066	0.172542	0.995812
HTA2	1	0.864359	0.691663	0.48185	0.326248	0.244424	0.185208	0.145616	1	0.957121	0.743574	0.430248	0.290126	0.228816	0.208267	0.218588	50.866	-0.09265	0.132917	0.998833	50.6021	-0.14114	0.208224	0.99961
HTB1	1	0.851463	0.642006	0.385432	0.280702	0.221067	0.204708	0.113696	1	0.857398	0.622727	0.365856	0.24739	0.182149	0.159662	0.101123	50.1432	-0.09837	0.132129	0.99784	49.9008	-0.10854	0.110053	0.999606
HTB2	1	0.822759	0.65498	0.330368	0.2444	0.20461	0.168074	0.093372	1	0.925337	0.62639	0.324481	0.190084	0.150368	0.114056	0.079241	49.856	-0.10558	0.109945	0.992769	49.765	-0.14262	0.097213	0.998817
HTS1	1	0.860054	0.61669	0.311931	0.184898	0.125454	0.113242	0.062556	1	0.884027	0.695076	0.379596	0.222131	0.151715	0.12599	0.06826	49.6146	-0.12678	0.070978	0.999258	50.2472	-0.12268	0.075178	0.998832
HTZ1	1	0.894523	0.669723	0.476672	0.337553	0.287112	0.248396	0.143614	1	0.888313	0.569907	0.307511	0.15553	0.111323	0.079577	0.051536	50.9664	-0.08696	0.16042	0.997127	49.4421	-0.13559	0.058285	0.999112
HUB1	1	0.945992	0.901978	0.862156	0.71208	0.625096	0.611084	0.354471	1	0.927413	0.813695	0.664833	0.560104	0.493858	0.505012	0.33724	59.147	-0.04636	0.345012	0.990578	55.237	-0.05386	0.347229	0.992261
HXK1	1	0.711105	0.484312	0.267384	0.182854	0.136002	0.121856	0.063442	1	0.79612	0.556735	0.295944	0.184947	0.129365	0.114259	0.05752	48.4701	-0.09814	0.066696	0.999201	49.1802	-0.11057	0.062433	0.999261
HXK2	1	0.759819	0.432067	0.22452	0.150186	0.111188	0.098099	0.050199	1	0.825177	0.495738	0.249688	0.154377	0.107148	0.093274	0.053191	48.3079	-0.12457	0.069677	0.999077	48.831	-0.1321	0.067778	0.999468
HXT1	1	1.05109	1.10642	0.800105	0.732618	0.641418	0.600103	0.434295									58.9428	-0.06777	0.454967	0.918889
HXT2	1	0.951246	0.908488	0.598776	0.523972	0.422153	0.37191	0.228634	1	0.914363	0.72425	0.562427	0.456591	0.345096	0.267579	0.136743	53.4538	-0.08041	0.247556	0.982357	52.2511	-0.07334	0.133686	0.996893
HXT3	1	1.03179	0.842132	0.599973	0.533691	0.418152	0.378684	0.203124	1	0.869614	0.717497	0.538704	0.427071	0.306202	0.262031	0.155797	53.4895	-0.07737	0.225754	0.977571	51.7884	-0.07485	0.148568	0.999318
HXT6	1	0.945817	0.804087	0.509816	0.412762	0.358665	0.316831	0.21062	1	0.931017	0.748283	0.577889	0.434201	0.355834	0.279368	0.163789	51.8834	-0.09461	0.245629	0.990611	52.2991	-0.07818	0.166595	0.997693
HYM1									1	0.905461	0.704213	0.518161	0.36617	0.247779	0.202016	0.158372					51.2415	-0.09346	0.145605	0.998185
HYP2	1	0.733311	0.514788	0.32728	0.255935	0.234783	0.223472	0.350525	1	0.842811	0.703115	0.512008	0.453498	0.397436	0.353424	0.391488	48.5691	-0.11238	0.257003	0.973683	51.6438	-0.07672	0.362602	0.991976
HYR1	1	0.918064	0.826963	0.719199	0.532563	0.431261	0.391711	0.126825	1	0.905607	0.88386	0.750273	0.555497	0.446394	0.372739	0.102113	54.1754	-0.06565	0.119292	0.996685	54.3746	-0.07313	0.095248	0.99467
IAH1	1	0.954186	0.674805	0.516943	0.476747	0.320324	0.319866	0.19451	1	0.903223	0.672725	0.456424	0.378317	0.252281	0.22329	0.182832	51.9041	-0.07559	0.210507	0.979625	50.8525	-0.09386	0.181522	0.996225
IBA57	1	1.03696	0.922905	0.670265	0.721455	0.319153	0.264282	0.183239									53.8901	-0.10746	0.156685	0.948984
IBD2									1	0.765919	0.580235	0.436937	0.324377	0.19809	0.198278	0.139505					49.9203	-0.07744	0.120859	0.995733
ICL1	1	1.00761	0.789058	0.73703	0.566364	0.405363	0.32519	0.137833									53.895	-0.07888	0.130472	0.986563
ICL2	1	0.853112	0.670679	0.335098	0.274309	0.174827	0.173223	0.136822									49.9615	-0.11716	0.137851	0.994204
ICP55	1	0.896042	0.754449	0.427221	0.27176	0.214094	0.200829	0.161448	1	0.919125	0.727805	0.438677	0.292932	0.276985	0.220613	0.226361	50.6522	-0.12583	0.164609	0.996888	50.6124	-0.12439	0.221326	0.998054
IDH1	1	0.905618	0.851409	0.786193	0.727955	0.653176	0.595037	0.091132	1	0.881933	0.830835	0.728442	0.668842	0.59852	0.553387	0.083885	58.5718	-0.04188	0	0.997104	57.3755	-0.04106	0	0.996884
IDH2	1	0.888695	0.787153	0.704098	0.63234	0.556494	0.540435	0.128258	1	0.903111	0.778346	0.658575	0.581704	0.503044	0.511287	0.120407	57.0348	-0.03732	0.00277	0.997543	55.6483	-0.04258	0.055706	0.991016
IDI1	1	0.953179	0.862857	0.764184	0.661556	0.582871	0.55161	0.139337	1	0.905213	0.844735	0.737228	0.683488	0.609415	0.591334	0.132293	57.133	-0.04751	0.092691	0.996685	58.3544	-0.03744	0	0.997187
IDP1	1	0.994805	0.911331	0.842041	0.74213	0.646104	0.53074	0.11174	1	0.944697	0.896465	0.798218	0.700304	0.612135	0.512959	0.114866	57.2216	-0.06301	0.091332	0.997746	56.9659	-0.05525	0.081848	0.999131
IDP2	1	0.980528	0.814097	0.613275	0.383054	0.250155	0.228236	0.140334									52.0749	-0.11194	0.14271	0.998157
IES1	1	0.913684	0.639534	0.404529	0.323595	0.24784	0.284693	0.156847	1	0.869856	0.69653	0.487302	0.406884	0.340593	0.299852	0.209396	50.3031	-0.10665	0.205474	0.990241	51.4173	-0.07591	0.219524	0.997714
IES2	1	0.989416	0.999519	0.934513	0.794953	0.746811	0.731782	0.640664	1	0.944328	0.854351	0.7504	0.668246	0.637623	0.597896	0.595539		-0.04855	0.654209	0.981017		-0.04824	0.587	0.997188
IES3	1	0.920694	0.668535	0.544689	0.517339	0.418682	0.415157	0.203189									53.1031	-0.05365	0.211637	0.973433
IES4	1	0.842235	0.668042	0.529077	0.386859	0.264101	0.230974	0.172821	1	0.836457	0.703154	0.572308	0.499759	0.443716	0.404448	0.342222	51.1829	-0.07774	0.153662	0.995922	53.0538	-0.05545	0.337858	0.999598
IES6	1	0.711296	0.552639	0.382415	0.299321	0.254645	0.235205	0.155692	1	0.924815	0.653563	0.410242	0.281455	0.230924	0.195759	0.142242	49.3424	-0.07141	0.154274	0.999024	50.3131	-0.1148	0.162113	0.997785
IFA38	1	1.05008	0.936647	0.812544	0.573479	0.443354	0.397437	0.407805	1	0.970681	0.929858	0.880441	0.587863	0.489916	0.405203	0.32491	54.074	-0.12335	0.392461	0.992025	54.6714	-0.10594	0.332574	0.987621
IFH1	1	0.904107	0.745389	0.705167	0.623434	0.517773	0.494371	0.437004	1	1.05418	0.926134	0.690408	0.590194	0.570921	0.45019	0.481389	57.1593	-0.04633	0.424968	0.985253	56.675	-0.09701	0.490282	0.972454
IGD1									1	1.05015	0.858783	0.680917	0.671421	0.548063	0.600601	0.483589						-0.0652	0.525951	0.948411
IGO1									1	0.919565	0.926031	0.744947	0.852824	0.802442	0.824103	0.464101					73.1027	-0.01744	0	0.907868
IGO2									1	1.00302	0.87105	0.689692	0.634145	0.574962	0.573644	0.51021						-0.06945	0.537961	0.988777
IKI1	1	0.87673	0.706881	0.524588	0.332666	0.228993	0.18718	0.121089	1	0.848613	0.953188	0.710188	0.494548	0.41739	0.301679	0.211961	51.1551	-0.09288	0.10764	0.998064	53.5176	-0.09352	0.209134	0.965464
IKI3	1	0.834815	0.663147	0.450206	0.301574	0.207864	0.163855	0.118725	1	0.814199	0.648197	0.413813	0.303552	0.211421	0.182809	0.104649	50.488	-0.09227	0.10345	0.998596	50.2802	-0.08761	0.100674	0.99888
ILM1									1	0.550661	0.456088	0.29243	0.260906	0.223278	0.190899	0.076226					47.3049	-0.05577	0.061507	0.996261
ILS1	1	0.926192	0.777782	0.485555	0.28236	0.18106	0.153712	0.071299	1	0.903988	0.80466	0.548686	0.336263	0.208768	0.156723	0.072445	51.1131	-0.1206	0.079939	0.99927	51.5993	-0.11018	0.067221	0.998303
ILV1	1	0.664409	0.421674	0.245017	0.206892	0.140962	0.14004	0.087774	1	0.865926	0.575826	0.389534	0.362004	0.22379	0.234871	0.170974	47.8997	-0.09626	0.095874	0.998757	49.9939	-0.09448	0.187873	0.989706
ILV2	1	0.78357	0.584175	0.409164	0.295834	0.238002	0.22797	0.184808	1	0.796115	0.564794	0.341843	0.249877	0.181521	0.171388	0.116373	49.7664	-0.0856	0.177555	0.999403	49.4064	-0.09868	0.119909	0.999616
ILV3	1	0.942367	0.839747	0.685706	0.496092	0.357295	0.272971	0.102156	1	0.907924	0.803948	0.623776	0.448355	0.302029	0.223551	0.098905	53.2184	-0.08711	0.097603	0.999557	52.4821	-0.08865	0.088287	0.998598
ILV5	1	0.722874	0.491011	0.333832	0.275022	0.221669	0.215269	0.059641	1	0.811599	0.574752	0.386227	0.297386	0.243431	0.232471	0.070657	48.9786	-0.07105	0.077778	0.993688	49.9858	-0.07743	0.094078	0.993411
ILV6	1	0.857878	0.706101	0.501374	0.378912	0.319646	0.314945	0.234686	1	0.849412	0.696728	0.492404	0.381856	0.326487	0.252186	0.139848	51.2831	-0.08053	0.239143	0.998275	51.3739	-0.07342	0.141411	0.997904
IMA3	1	0.988198	0.876051	0.550973	0.528863	0.360808	0.349874	0.291275	1	1.07193	0.881543	0.60378	0.615558	0.462212	0.483145	0.225291	52.6122	-0.09916	0.308308	0.98049	54.7174	-0.0661	0.249149	0.939911
IMD2	1	0.930493	0.773979	0.62326	0.491053	0.367743	0.293822	0.098812	1	0.89914	0.72394	0.566057	0.414606	0.290163	0.234406	0.105279	52.9767	-0.07294	0.093566	0.998849	51.9047	-0.08016	0.098891	0.999107
IMD3	1	0.909307	0.814136	0.675408	0.532894	0.401653	0.28991	0.084021	1	0.875811	0.748185	0.524509	0.365526	0.252147	0.182038	0.071689	53.5096	-0.07343	0.070894	0.99801	51.5056	-0.0892	0.064957	0.999095
IMD4	1	0.892521	0.775384	0.619119	0.483118	0.362559	0.273654	0.088728	1	0.858255	0.734571	0.522362	0.386632	0.260572	0.188486	0.077162	52.8394	-0.07179	0.07754	0.999234	51.5128	-0.08333	0.065882	0.998371
IMH1	1	0.861439	0.752782	0.653337	0.529396	0.462979	0.467295	0.459067	1	0.876517	0.723663	0.550658	0.464787	0.395107	0.373124	0.314373	54.9	-0.05789	0.434305	0.988007	52.2789	-0.06993	0.315251	0.99971
IML2									1	0.85278	0.62618	0.363586	0.262793	0.209991	0.19716	0.124207					49.9053	-0.10633	0.142231	0.998309
IMO32	1	0.961175	0.886601	0.827344	0.758698	0.607777	0.606554	0.210029									58.4397	-0.04733	0.175464	0.994424
IMP2'	1	0.900662	0.75194	0.616094	0.520804	0.437647	0.408909	0.151762	1	0.896221	0.707342	0.539092	0.464246	0.407948	0.376198	0.218953	53.8146	-0.05372	0.140242	0.996124	52.5381	-0.06178	0.232944	0.991859
IMP3	1	0.695204	0.458229	0.294163	0.220945	0.152444	0.154331	0.095374	1	0.831683	0.596753	0.377437	0.279056	0.217773	0.228113	0.194332	48.3527	-0.09071	0.098241	0.999506	49.7053	-0.10452	0.19153	0.99935
IMP4	1	0.717752	0.497131	0.329139	0.250396	0.19315	0.186045	0.12556	1	0.786068	0.518849	0.314237	0.231917	0.177721	0.167392	0.125524	48.7617	-0.08636	0.128589	0.999782	49.0122	-0.1055	0.132339	0.999762
INH1	1	0.987498	0.794124	0.729261	0.613716	0.559479	0.772983	0.73459	1	0.994435	0.72697	0.611255	0.508445	0.433419	0.536762	0.483071		-0.09353	0.677756	0.812983	54.275	-0.1001	0.488066	0.970425
INM1	1	0.948079	0.834134	0.714613	0.541212	0.399498	0.304769	0.178249	1	0.891771	0.790551	0.608605	0.44483	0.314603	0.222825	0.116352	53.6337	-0.08206	0.167794	0.997372	52.3778	-0.08453	0.102811	0.997423
INM2	1	0.925195	0.772243	0.598811	0.420901	0.302691	0.279675	0.104859	1	0.945051	0.756414	0.58321	0.346593	0.212773	0.170217	0.079685	52.331	-0.08247	0.108832	0.998478	51.6769	-0.10601	0.072404	0.997387
INN1	1	0.929803	0.70868	0.5737	0.505557	0.39422	0.420156	0.213979									53.1163	-0.05903	0.226531	0.98264
INO1	1	0.916412	0.749003	0.60743	0.497344	0.413884	0.34814	0.205849									53.1111	-0.0643	0.204721	0.997777
INO80	1	0.811471	1.56247	0.565235	0.517008	0.313802	0.261493	0.279751	1	0.783527	0.620595	0.315003	0.254097	0.159577	0.172828	0.143275	51.3042	-0.77468	0.342989	0.719904	49.4868	-0.10491	0.128988	0.991727
INP51									1	0.734543	0.593073	0.403666	0.371757	0.188209	0.197933	0.081787					49.9475	-0.06874	0.064951	0.990485
INP53	1	0.889761	0.735342	0.555483	0.383494	0.277872	0.240519	0.13126	1	0.8879	0.709807	0.508094	0.362312	0.259452	0.212128	0.133891	51.7016	-0.0846	0.126995	0.999467	51.2614	-0.08877	0.129467	0.999858
IOC2	1	0.802125	0.634702	0.472339	0.385441	0.34699	0.524843	0.367747									50.6546	-0.08396	0.392703	0.940849
IOC4									1	0.936922	0.73429	0.512038	0.539327	0.360818	0.439039	0.258084					52.7461	-0.06632	0.28812	0.961041
IPI1	1	0.674596	0.465355	0.262138	0.18283	0.128378	0.128032	0.104219	1	0.758877	0.420665	0.220056	0.140768	0.109418	0.085803	0.0921	48.1544	-0.09827	0.090164	0.998213	48.2049	-0.13392	0.085747	0.999686
IPI3	1	0.858004	0.638098	0.37309	0.248343	0.171243	0.148306	0.07682	1	0.857946	0.653034	0.421473	0.280955	0.201817	0.18434	0.085483	50.0277	-0.10664	0.085495	0.999448	50.3798	-0.09555	0.094221	0.999356
IPP1	1	0.971793	0.901403	0.718693	0.419838	0.258686	0.20174	0.091624	1	0.934295	0.897519	0.73646	0.47347	0.282325	0.189227	0.081744	52.7392	-0.13037	0.098466	0.998432	53.021	-0.122	0.074382	0.996803
IQG1	1	0.816575	0.633135	0.430786	0.330991	0.295749	0.245087	0.141064									50.4938	-0.07644	0.151669	0.997398
IRC15	1	1.13454	1.22344	0.89953	0.736269	0.600712	0.579489	0.351329	1	1.03621	0.769916	0.556093	0.462893	0.343705	0.329219	0.174451	56.8308	-0.09183	0.376843	0.867035	52.4098	-0.0875	0.206622	0.977558
IRC20									1	1.00148	0.820873	0.650893	0.597005	0.431474	0.384241	0.207178					54.1058	-0.0694	0.208426	0.986684
IRC21	1	0.920557	0.846843	0.598651	0.390632	0.349655	0.307438	0.097598	1	0.917458	0.81992	0.600523	0.444172	0.417532	0.387602	0.086419	52.5781	-0.08436	0.116757	0.987864	53.3545	-0.06402	0.090147	0.983478
IRC22	1	0.889116	0.704618	0.546218	0.502451	0.41918	0.461463	0.206098	1	0.843983	0.660147	0.488213	0.38161	0.305919	0.290391	0.157795	53.4017	-0.04998	0.211529	0.976109	51.18	-0.07124	0.164871	0.998553
IRC24	1	0.816626	0.574319	0.383371	0.398245	0.227077	0.214727	0.133357	1	0.925045	0.691421	0.455466	0.362009	0.235637	0.229743	0.145387	50.1038	-0.07748	0.137434	0.985045	50.9359	-0.09804	0.158458	0.996126
IRC25	1	0.857526	0.745808	0.612351	0.480168	0.409181	0.386193	0.13748	1	0.84936	0.77728	0.612122	0.549615	0.444504	0.406332	0.127283	53.3063	-0.05438	0.123079	0.99767	54.0733	-0.04942	0.095469	0.997218
IRC3	1	0.646725	0.429026	0.164748	0.11846	0.087254	0.054427	0.033021									47.7178	-0.11008	0.026369	0.995613
IRR1	1	0.845991	0.633724	0.49722	0.380222	0.341606	0.332308	0.166518	1	0.860835	0.639745	0.451112	0.369696	0.295507	0.272521	0.216956	51.302	-0.06495	0.181911	0.992435	50.6384	-0.0854	0.224395	0.998902
ISD11	1	0.825212	0.593784	0.367653	0.221017	0.149058	0.131725	0.078167	1	0.947544	0.694891	0.467251	0.278334	0.167328	0.157339	0.071382	49.6884	-0.10433	0.074548	0.999741	50.7954	-0.11388	0.080032	0.997469
ISM1	1	0.968517	0.817961	0.695381	0.666779	0.502434	0.439312	0.190515	1	0.844038	0.664913	0.405926	0.314544	0.267552	0.236932	0.111405	55.4	-0.05639	0.176354	0.988715	50.5097	-0.08566	0.133897	0.994216
ISN1	1	0.981715	0.841773	0.629107	0.433964	0.28715	0.21137	0.09829	1	0.946209	0.850807	0.688451	0.492239	0.34294	0.237501	0.137148	52.501	-0.10508	0.099541	0.999219	53.0563	-0.0965	0.126217	0.998081
IST1	1	0.90266	0.766399	0.599555	0.527205	0.457915	0.368534	0.257764	1	0.979159	0.695504	0.422075	0.376009	0.294101	0.263029	0.186273	53.5272	-0.05978	0.255198	0.995437	50.7239	-0.1156	0.234774	0.986673
IST2	1	0.998809	0.882078	0.797005	0.7215	0.628702	0.699154	0.515297	1	0.883743	0.731884	0.623994	0.533864	0.469619	0.455167	0.378738		-0.0382	0.526164	0.960611	54.2244	-0.05513	0.379295	0.998851
IST3	1	0.844934	0.83101	0.670309	0.580287	0.478145	0.283911	0.214726									53.9327	-0.06356	0.1872	0.966397
ISU1	1	0.897091	0.720978	0.51329	0.445149	0.390849	0.440256	0.494615	1	0.916629	0.746998	0.545976	0.419943	0.371863	0.349789	0.298609	51.6225	-0.10229	0.434075	0.97935	51.8721	-0.08648	0.305567	0.999542
ISU2	1	0.789932	0.609811	0.46856	0.270886	0.233154	0.216617	0.234785									49.9995	-0.08896	0.194236	0.986663
ISW1	1	0.764854	0.511103	0.322627	0.255219	0.176935	0.182464	0.126474	1	0.808413	0.597618	0.385269	0.307426	0.239397	0.216567	0.193724	48.9785	-0.09667	0.133484	0.998941	49.7924	-0.09327	0.187343	0.999279
ISW2	1	0.876011	0.599952	0.368631	0.307087	0.221021	0.19166	0.15135	1	0.843567	0.663655	0.411328	0.366974	0.293207	0.273033	0.151444	49.9026	-0.10642	0.165757	0.996728	50.7004	-0.07949	0.173212	0.99218
ISY1	1	0.710503	0.588199	0.487901	0.381755	0.314646	0.324364	0.325262									50.1367	-0.06419	0.293961	0.988576
ITC1	1	0.899045	0.698187	0.516821	0.389639	0.30128	0.282349	0.140366	1	0.895673	0.70069	0.532004	0.436527	0.319145	0.347249	0.13265	51.5625	-0.0782	0.151558	0.997421	52.0838	-0.06696	0.143257	0.990935
ITR1	1	1.04639	0.910008	0.653497	0.480024	0.348501	0.410299	0.290925	1	1.02193	0.813554	0.62274	0.595767	0.479176	0.459544	0.296595	52.7861	-0.11988	0.328857	0.985397	54.5673	-0.06306	0.315957	0.969976
IWR1									1	0.991688	1.0388	0.880211	0.872968	0.773984	0.654114	0.431248					60.8687	-0.06011	0.428413	0.973864
IXR1	1	0.83345	0.45965	0.304919	0.184033	0.160002	0.138842	0.123965	1	0.867275	0.699698	0.440631	0.343515	0.253662	0.223589	0.215494	48.7503	-0.13154	0.133995	0.996117	50.6626	-0.09955	0.20099	0.997432
JAC1	1	0.913621	0.767031	0.544137	0.351052	0.288232	0.231881	0.119066	1	0.975341	0.937669	0.832499	0.866573	0.71733	0.964664	0.184523	51.6753	-0.09309	0.127563	0.998098	64.4821	-0.03786	0	0.898049
JEM1	1	0.918946	0.778121	0.580201	0.437472	0.362107	0.283741	0.163053	1	0.955762	0.885522	0.631316	0.565567	0.397392	0.286693	0.170876	52.4214	-0.07849	0.165729	0.998567	53.4756	-0.08457	0.165025	0.989736
JIP4									1	0.815367	0.763647	0.433917	0.418068	0.344894	0.378524	0.420898					51.0803	-0.09357	0.365189	0.950199
JIP5	1	0.906152	0.535048	0.385563	0.334427	0.195131	0.191597	0.126427	1	0.893366	0.597705	0.351125	0.277611	0.151646	0.153868	0.08285	49.8419	-0.10248	0.15209	0.981685	49.8753	-0.11211	0.101188	0.995041
JJJ1	1	0.953495	0.738982	0.576902	0.464347	0.433646	0.334232	0.294021									52.5032	-0.0772	0.302815	0.990186
JJJ3	1	0.853422	0.608325	0.44637	0.38019	0.294873	0.276343	0.214994	1	0.973409	0.673738	0.486442	0.413696	0.287768	0.280131	0.178126	50.5102	-0.08217	0.225658	0.996529	51.3025	-0.0912	0.204515	0.984232
JNM1	1	1.0254	0.873542	0.791977	0.573033	0.480996	0.432619	0.344147	1	0.876297	0.729586	0.562153	0.454543	0.37572	0.354118	0.322073	54.699	-0.08322	0.347548	0.989265	52.1536	-0.07383	0.311082	0.998945
JSN1	1	0.867914	0.751601	0.58016	0.469969	0.34865	0.394048	0.175052	1	0.911354	0.734842	0.573869	0.555604	0.404858	0.382314	0.125504	52.787	-0.06132	0.176905	0.991296	53.4993	-0.05553	0.112611	0.988003
KAE1	1	0.846728	0.523109	0.399847	0.293839	0.188164	0.177001	0.118014	1	0.827959	0.589727	0.372992	0.272507	0.189537	0.155504	0.107287	49.6718	-0.09392	0.125624	0.991445	49.7864	-0.09724	0.107538	0.999561
KAP104	1	0.891538	0.687774	0.471601	0.305335	0.22456	0.191034	0.09434	1	0.89364	0.715017	0.500303	0.408123	0.288381	0.305944	0.116586	50.8503	-0.09594	0.100679	0.999463	51.6824	-0.07517	0.131186	0.993186
KAP114	1	1.26895	0.917787	0.593906	0.428367	0.321694	0.276451	0.156786	1	1.45133	1.31245	1.00315	0.774042	0.634868	0.529951	0.287633	52.2948	-0.14042	0.221988	0.920105	56.4648	-0.11738	0.301902	0.710789
KAP120	1	0.790017	0.585795	0.401292	0.344831	0.219101	0.211554	0.106911	1	0.74057	0.598474	0.401112	0.282368	0.179461	0.15227	0.09115	50.0402	-0.07617	0.10726	0.997012	49.7071	-0.08049	0.070663	0.9963
KAP122	1	0.852334	0.618391	0.382725	0.314638	0.220382	0.240163	0.139003	1	0.865568	0.704753	0.461597	0.339872	0.242894	0.220244	0.119266	50.0761	-0.09558	0.162074	0.995685	50.9452	-0.08925	0.123894	0.998894
KAP123	1	0.91024	0.790155	0.512716	0.264505	0.183433	0.15363	0.071406	1	0.902315	0.821616	0.579184	0.309915	0.208919	0.164451	0.085118	51.1942	-0.12213	0.076898	0.997173	51.6624	-0.11787	0.081923	0.995373
KAP95	1	0.677792	0.477222	0.286835	0.220642	0.164996	0.16006	0.073828	1	0.819278	0.573682	0.325114	0.222493	0.165761	0.145093	0.075505	48.366	-0.08384	0.080474	0.998691	49.4516	-0.10588	0.088991	0.999114
KCC4									1	1.12078	0.75632	0.563772	0.61542	0.46618	0.391619	0.338809					53.4494	-0.07979	0.374301	0.906138
KCS1	1	0.786565	0.611562	0.413034	0.295763	0.214155	0.189614	0.077184	1	0.841799	0.648262	0.468697	0.390052	0.318792	0.293844	0.177589	50.0856	-0.0795	0.075799	0.999604	51.0537	-0.07122	0.188149	0.997627
KEI1									1	0.869908	0.812208	0.545748	0.607755	0.391824	0.38438	0.254061					53.5658	-0.05924	0.245637	0.96194
KEL1	1	0.894557	0.765594	0.643608	0.521994	0.444705	0.451801	0.423355	1	0.919984	0.823133	0.70093	0.608467	0.555804	0.518342	0.503071	54.0402	-0.0647	0.408356	0.994898	62.2882	-0.05467	0.492228	0.997794
KEL3	1	0.871436	0.63792	0.502306	0.428767	0.322776	0.3033	0.210685	1	0.833774	0.653916	0.437393	0.368417	0.297326	0.29391	0.278622	51.334	-0.07123	0.216492	0.994362	50.4499	-0.08944	0.267669	0.997852
KES1	1	0.930884	0.692055	0.333361	0.218785	0.169994	0.155582	0.080746	1	0.892097	0.71628	0.382528	0.238827	0.179307	0.156539	0.112211	50.062	-0.14611	0.118246	0.996826	50.323	-0.12784	0.119709	0.997989
KEX1	1	0.924458	0.812382	0.61335	0.456087	0.380863	0.345669	0.202624	1	0.89384	0.726407	0.533415	0.39821	0.314895	0.258696	0.139449	52.8703	-0.07684	0.211624	0.997598	51.7517	-0.07912	0.14219	0.999453
KEX2	1	1.00476	0.889847	0.739506	0.573186	0.474716	0.441525	0.223357	1	1.01748	0.917887	0.740761	0.619253	0.529056	0.464614	0.288258	54.7546	-0.07238	0.233023	0.992628	55.419	-0.06925	0.297084	0.99078
KGD1	1	0.679543	0.432954	0.253745	0.189827	0.144583	0.138683	0.084852	1	0.836245	0.572094	0.328467	0.244364	0.1819	0.166438	0.11829	48.0363	-0.09846	0.093103	0.999528	49.4623	-0.11098	0.13014	0.999271
KGD2	1	0.882449	0.811789	0.632314	0.547594	0.463092	0.449964	0.18371	1	0.92418	0.851628	0.713271	0.567448	0.533924	0.490223	0.141906	54.5165	-0.05116	0.170389	0.993695	55.6499	-0.05096	0.116953	0.991363
KIC1	1	0.827867	0.561825	0.375791	0.278185	0.185225	0.264052	0.123595	1	0.897765	0.76559	0.652946	0.518312	0.412754	0.329159	0.283088	49.6482	-0.09549	0.155393	0.989628	53.2574	-0.06769	0.26342	0.992947
KIN1	1	0.971922	0.825624	0.630972	0.538369	0.420204	0.341772	0.224571	1	0.86195	0.751748	0.587634	0.520424	0.406499	0.394937	0.193106	53.4817	-0.07524	0.226439	0.995046	53.38	-0.05445	0.18445	0.997129
KIN2	1	0.727271	0.563004	0.264466	0.400223	0.195187	0.179927	0.199479	1	0.835209	0.629789	0.465135	0.413895	0.269284	0.268693	0.204931	49.0525	-0.08756	0.180633	0.953959	50.8007	-0.0754	0.199144	0.994075
KIN4									1	1.04574	0.889617	0.828424	0.788436	0.634824	0.566612	0.22299					57.7937	-0.05811	0.210331	0.983073
KIP3	1	0.867312	0.608485	0.462398	0.397826	0.283555	0.290889	0.273123									50.4862	-0.08848	0.267767	0.993398
KOG1	1	0.908458	0.714609	0.576454	0.488821	0.405152	0.366267	0.207886									52.8746	-0.06118	0.211986	0.994752
KRE2	1	0.923806	0.789683	0.586717	0.396244	0.285679	0.238618	0.114821	1	0.949706	0.74375	0.574219	0.412542	0.298752	0.261865	0.131104	52.0891	-0.09214	0.116308	0.999632	52.0497	-0.08612	0.136698	0.997155
KRE28	1	0.884441	0.611816	0.348686	0.25928	0.192209	0.248213	0.203062	1	0.809059	0.59575	0.400086	0.303551	0.20543	0.214418	0.146412	49.643	-0.13167	0.205434	0.997	49.9079	-0.08874	0.145534	0.998867
KRE33	1	0.754419	0.553827	0.35186	0.2586	0.201564	0.184441	0.146747	1	0.772713	0.548284	0.347801	0.270255	0.1944	0.175202	0.141328	49.2448	-0.09043	0.139512	0.999316	49.2902	-0.09302	0.136346	0.999477
KRE5	1	0.870276	0.678167	0.411661	0.309347	0.232215	0.213755	0.11091	1	0.887261	0.739411	0.47561	0.361635	0.318801	0.244604	0.165372	50.5319	-0.09573	0.129186	0.997246	51.2908	-0.08864	0.177627	0.995318
KRE6	1	0.919241	0.700585	0.484638	0.373962	0.292548	0.263972	0.147277	1	0.936277	0.736806	0.540322	0.43255	0.320027	0.28906	0.165533	51.2904	-0.08709	0.167051	0.996081	51.9958	-0.08113	0.175457	0.996543
KRE9	1	0.993083	0.765207	0.517515	0.357436	0.254843	0.202526	0.140413	1	0.959766	0.822776	0.643377	0.542268	0.429424	0.368295	0.324466	51.4685	-0.11194	0.151716	0.995985	53.5286	-0.07668	0.318254	0.997097
KRI1	1	0.851053	0.731145	0.607435	0.486872	0.437737	0.417043	0.407994	1	0.854977	0.677675	0.497363	0.410526	0.360885	0.335497	0.361612	53.224	-0.06279	0.387489	0.994055	51.0796	-0.08523	0.336004	0.99658
KRR1	1	0.738992	0.491834	0.294854	0.229261	0.177617	0.18601	0.108587	1	0.843	0.532559	0.329772	0.233093	0.173796	0.176034	0.105944	48.6872	-0.0973	0.125913	0.998231	49.2915	-0.11311	0.130237	0.997506
KRS1	1	0.662648	0.440663	0.240925	0.17859	0.135275	0.140308	0.087739	1	0.763455	0.506685	0.280162	0.185827	0.140186	0.128447	0.073274	47.9432	-0.09869	0.090516	0.998626	48.7938	-0.10722	0.08116	0.999518
KSP1	1	0.925794	0.78888	0.682013	0.524031	0.432186	0.414836	1.52859	1	1.03067	0.937034	0.952737	0.736094	0.6212	0.640162	0.532739		-0.07841	0.719076	0.091805		-0.08174	0.556692	0.967255
KSS1									1	0.918518	0.817505	0.695972	0.581752	0.502724	0.463184	0.154992					55.2517	-0.05141	0.132835	0.998058
KTI12	1	0.772449	0.60596	0.446032	0.346003	0.302176	0.279172	0.135135	1	0.846587	0.680116	0.474676	0.326918	0.245892	0.229433	0.125319	50.4736	-0.06407	0.138605	0.998015	50.8435	-0.08483	0.126473	0.999169
KTR1	1	0.97191	0.840449	0.595364	0.476089	0.367563	0.339616	0.162604	1	0.903959	0.763794	0.574982	0.438738	0.331053	0.281284	0.12057	52.941	-0.08215	0.181064	0.992469	52.3391	-0.0761	0.120723	0.999686
KTR3	1	0.918093	0.784275	0.608397	0.428995	0.348295	0.318195	0.136722	1	0.899815	0.752284	0.540634	0.405075	0.315341	0.268849	0.117723	52.6084	-0.07649	0.143466	0.997215	51.9566	-0.07913	0.123565	0.998765
KTR4	1	1.1336	0.808886	0.599232	0.51903	0.409951	0.361175	0.269238	1	0.980307	0.765116	0.556895	0.409868	0.316485	0.275973	0.210334	52.9116	-0.09454	0.305637	0.94779	51.8848	-0.0976	0.219905	0.996417
KTR6	1	0.963006	0.77232	0.480992	0.356162	0.262898	0.180623	0.093657	1	0.902218	0.665812	0.463359	0.375136	0.263035	0.257084	0.149598	51.4169	-0.10568	0.111308	0.994702	50.9817	-0.08673	0.165204	0.995557
KTR7	1	0.985751	0.792106	0.683269	0.486823	0.413997	0.439592	0.309487	1	0.91373	0.724504	0.556878	0.411061	0.309472	0.267581	0.132233	53.5295	-0.0762	0.326356	0.984952	51.9348	-0.07919	0.135076	0.998726
KXD1									1	0.919506	0.795967	0.653253	0.552701	0.471892	0.459875	0.393239					54.56	-0.06205	0.392222	0.999574
LAA1	1	0.877653	0.763448	0.623952	0.524104	0.401116	0.251867	0.107564	1	0.90273	0.76402	0.55513	0.500089	0.304507	0.243627	0.122456	53.0346	-0.06745	0.086636	0.990716	52.3321	-0.07786	0.110713	0.99207
LAG2	1	0.719197	0.581406	0.392321	0.286361	0.211135	0.172367	0.150447									49.4619	-0.07863	0.125202	0.994872
LAM6	1	0.925255	0.572778	0.490426	0.460757	0.271974	0.209018	0.187931									50.9896	-0.07951	0.179486	0.960238
LAP2	1	0.911079	0.806614	0.667647	0.55091	0.421555	0.314922	0.12179	1	0.886972	0.791283	0.657326	0.539306	0.407797	0.304604	0.10389	53.6912	-0.06841	0.108261	0.99773	53.496	-0.06639	0.086595	0.997101
LAP3	1	0.948723	0.818636	0.673881	0.53012	0.402704	0.33082	0.112235	1	0.907669	0.829562	0.692943	0.601505	0.48896	0.435762	0.122067	53.633	-0.07346	0.107861	0.999389	55.0553	-0.05432	0.096997	0.999452
LAS17	1	1.00112	0.801127	0.691617	0.641794	0.506936	0.485877	0.359997	1	0.94306	0.825399	0.74432	0.68506	0.56209	0.648644	0.460559	55.7598	-0.05653	0.363498	0.979698	63.3021	-0.03776	0.463466	0.966135
LAT1	1	0.939456	0.863989	0.723004	0.597409	0.521482	0.478563	0.293606	1	0.939672	0.869651	0.722825	0.573606	0.469647	0.366685	0.149609	55.5892	-0.05682	0.293175	0.998129	54.4171	-0.07136	0.143561	0.998825
LCB1	1	0.831316	0.63604	0.281478	0.192711	0.139314	0.107711	0.082636	1	0.872309	0.664626	0.399369	0.300758	0.217492	0.206292	0.148298	49.5372	-0.12717	0.082044	0.994925	50.3006	-0.10436	0.156244	0.998906
LCB2	1	0.910772	0.680214	0.442694	0.387157	0.299757	0.265124	0.155022	1	0.872504	0.657363	0.49167	0.383467	0.292449	0.275927	0.142543	51.0504	-0.08633	0.181735	0.991525	51.2099	-0.07511	0.151869	0.997249
LCB4	1	0.786308	0.536418	0.360446	0.278272	0.200594	0.196175	0.128917	1	0.837834	0.655133	0.410785	0.392114	0.256272	0.269109	0.127851	49.3691	-0.09049	0.13708	0.998927	50.7366	-0.0761	0.141931	0.98969
LCB5									1	0.841028	0.670424	0.327762	0.277127	0.167714	0.144044	0.096935					49.982	-0.11038	0.100634	0.992604
LCL2	1	0.865123	0.781934	0.650127	0.565603	0.503748	0.514064	0.378613	1	0.929613	0.783243	0.631399	0.595925	0.498861	0.549575	0.513353	55.8988	-0.04562	0.377928	0.995182		-0.06699	0.513655	0.989536
LCP5	1	0.724928	0.599499	0.442295	0.405791	0.375052	0.364971	0.326219	1	0.841778	0.675	0.503829	0.389978	0.355926	0.310087	0.189557	50.2919	-0.06438	0.324274	0.996691	51.4627	-0.06761	0.197098	0.997533
LDB17	1	0.87813	0.588644	0.373041	0.36194	0.210722	0.210718	0.12342	1	0.925841	0.663401	0.417715	0.402284	0.268919	0.233005	0.172594	50.1077	-0.09337	0.145971	0.986632	50.77	-0.09534	0.192434	0.986924
LDB19									1	0.830384	0.741385	0.465811	0.433391	0.338973	0.307474	0.263021					51.4327	-0.07652	0.257236	0.986798
LDB7									1	0.887418	0.644882	0.483003	0.436653	0.368123	0.299269	0.317826					51.0048	-0.08536	0.313414	0.991618
LDH1	1	1.05055	0.882309	0.819504	0.729775	0.644593	0.591808	0.186428	1	0.918991	0.812922	0.745501	0.676298	0.575483	0.517946	0.14053	58.0307	-0.0524	0.162504	0.98204	57.0496	-0.04314	0.070256	0.998404
LEA1	1	0.952592	0.793193	0.641174	0.491536	0.422699	0.426375	0.236237	1	0.907738	0.798083	0.616649	0.526819	0.413728	0.413425	0.20207	53.6028	-0.06631	0.251658	0.990633	53.7142	-0.06026	0.203357	0.99518
LEM3	1	0.9978	0.770382	0.537455	0.410184	0.327757	0.289737	0.189259	1	0.894443	0.716938	0.512036	0.411936	0.316913	0.276891	0.167812	51.8853	-0.09753	0.21692	0.991581	51.6554	-0.0785	0.174102	0.998562
LEO1	1	0.902895	0.835664	0.707936	0.665652	0.593322	0.52934	0.47281	1	0.890017	0.779427	0.612388	0.542533	0.484824	0.444235	0.463179	60.8502	-0.04306	0.463446	0.992892	54.5301	-0.06592	0.44246	0.994035
LEU1	1	0.749355	0.53997	0.349608	0.246358	0.191901	0.174078	0.091708	1	0.807089	0.572742	0.336159	0.229497	0.166733	0.150878	0.080856	49.219	-0.08552	0.095795	0.999607	49.4626	-0.10132	0.089424	0.999459
LEU4	1	0.808133	0.601128	0.386132	0.268953	0.202549	0.170586	0.085579	1	0.870974	0.706811	0.502897	0.372763	0.285462	0.239398	0.10202	49.8866	-0.0894	0.089845	0.999691	51.4028	-0.07892	0.105149	0.999423
LEU9	1	0.755157	0.551463	0.352109	0.234878	0.169849	0.159985	0.117357	1	0.838784	0.650014	0.450208	0.330237	0.253642	0.231009	0.162093	49.2214	-0.09253	0.106617	0.999009	50.5493	-0.08563	0.161074	0.999918
LGE1	1	0.888497	1.0137	0.828732	0.788739	0.71714	0.736133	0.774114	1	1.03625	1.00953	0.843292	0.781707	0.810515	0.778003	0.91351		-0.12362	0.752892	0.825712		-0.22032	0.820934	0.833243
LHP1	1	0.901792	0.748926	0.464313	0.276554	0.193714	0.173648	0.118884	1	0.919247	0.793889	0.514269	0.314919	0.215126	0.18074	0.133201	50.8592	-0.11699	0.118558	0.998819	51.3113	-0.11792	0.129714	0.998986
LHS1	1	0.917647	0.695255	0.491283	0.368629	0.283126	0.278525	0.146221	1	0.955625	0.734422	0.502987	0.37402	0.293706	0.25273	0.155023	51.2815	-0.08651	0.167917	0.995416	51.4551	-0.09601	0.175944	0.995787
LIA1	1	0.928254	0.841662	0.705323	0.517944	0.460408	0.473454	0.257863	1	0.891133	0.838982	0.669357	0.521672	0.459854	0.415032	0.255332	54.569	-0.06098	0.266194	0.986761	54.1547	-0.06146	0.253877	0.99464
LIP5	1	0.710071	0.46483	0.318536	0.282738	0.182812	0.20008	0.136012	1	0.876606	0.699295	0.506241	0.385981	0.303539	0.266772	0.161093	48.5593	-0.08597	0.144169	0.996366	51.4081	-0.07881	0.165416	0.999585
LNP1	1	0.980567	0.874643	0.722208	0.58982	0.520871	0.51469	0.413095	1	0.784062	0.729518	0.48431	0.440354	0.338945	0.28372	0.22206	55.9363	-0.06659	0.427591	0.995843	51.5334	-0.06554	0.205744	0.985134
LOA1	1	0.944918	0.726395	0.536913	0.453264	0.320558	0.330364	0.228393	1	0.928504	0.716301	0.510165	0.483293	0.336974	0.332079	0.266355	51.9507	-0.08244	0.241485	0.992864	51.8652	-0.08032	0.274841	0.988928
LOC1	1	0.852629	0.676781	0.50722	0.383014	0.317294	0.277347	0.409288	1	0.866499	0.692872	0.504768	0.379326	0.302039	0.246082	0.407109	50.8283	-0.09311	0.325319	0.97016	50.849	-0.09867	0.310602	0.963394
LOS1	1	0.719648	0.500065	0.397164	0.351214	0.239443	0.210689	0.109831	1	0.789501	0.47158	0.282496	0.163032	0.125426	0.132042	0.026528	49.3724	-0.06394	0.103651	0.994571	48.7568	-0.11067	0.059594	0.995847
LOT6	1	0.762075	0.562855	0.314241	0.204774	0.154618	0.155608	0.164599	1	0.86099	0.718642	0.447961	0.334678	0.239262	0.217432	0.168823	49.0551	-0.10812	0.132761	0.994481	50.8035	-0.09705	0.163323	0.997316
LPD1	1	0.963277	0.884104	0.823398	0.768874	0.698148	0.69428	0.472598	1	0.926293	0.869659	0.774493	0.712588	0.645602	0.611523	0.491698	68.4517	-0.03008	0.452146	0.994722	68.7655	-0.0364	0.484652	0.999379
LRG1									1	0.793623	0.519395	0.365716	0.351112	0.237718	0.22489	0.135671					49.5585	-0.07968	0.154482	0.989604
LRP1	1	0.942933	0.803773	0.613064	0.475712	0.402232	0.369054	0.256507	1	0.896166	0.74013	0.578558	0.486983	0.369304	0.343382	0.207956	52.9846	-0.07651	0.267636	0.998204	52.6725	-0.06644	0.207057	0.998538
LRS4									1	0.907792	0.823395	0.655065	0.535803	0.477287	0.471421	0.44466					54.7188	-0.06875	0.434303	0.995527
LSB1	1	0.887811	0.793901	0.710537	0.56637	0.507388	0.40593	0.333188	1	0.915074	0.851275	0.742263	0.623905	0.569994	0.49473	0.405939	54.8879	-0.05501	0.316717	0.989623	57.1013	-0.05058	0.397824	0.995828
LSB3	1	0.915903	0.681281	0.512555	0.456802	0.345629	0.340866	0.276622	1	0.88778	0.758022	0.601561	0.533179	0.440188	0.411106	0.287607	51.6191	-0.07963	0.288219	0.992812	53.6592	-0.05701	0.286995	0.998417
LSB5	1	0.931242	0.794716	0.557775	0.330631	0.230798	0.191502	0.095576	1	0.897075	0.822525	0.545946	0.290972	0.188075	0.142249	0.065716	51.6319	-0.10945	0.100086	0.999016	51.4728	-0.12208	0.064436	0.995702
LSC1	1	0.902615	0.739282	0.545505	0.372987	0.243001	0.210086	0.097778	1	0.905158	0.800808	0.613622	0.440544	0.295919	0.238344	0.129953	51.5913	-0.09103	0.093636	0.999548	52.373	-0.08869	0.119772	0.998553
LSC2	1	0.70874	0.486233	0.289681	0.201004	0.148549	0.138599	0.093657	1	0.839703	0.600812	0.371393	0.258549	0.184967	0.171108	0.089667	48.5124	-0.09538	0.09022	0.999592	49.849	-0.09949	0.101643	0.999264
LSG1	1	0.60001	0.397671	0.232546	0.17499	0.139284	0.135347	0.084457	1	0.724685	0.473588	0.278699	0.206333	0.15708	0.140678	0.089801	47.3651	-0.09075	0.086329	0.999263	48.5016	-0.09916	0.097169	0.99963
LSM1	1	0.886167	0.803401	0.653472	0.564857	0.506846	0.469883	0.163669	1	0.84501	0.758386	0.611646	0.51173	0.460474	0.415973	0.145096	55.197	-0.04615	0.131505	0.995636	53.9886	-0.04743	0.115126	0.997127
LSM12	1	0.843785	0.622155	0.470223	0.337657	0.289035	0.284477	0.222619	1	0.838287	0.60216	0.387145	0.284508	0.213964	0.188618	0.136464	50.5044	-0.08426	0.226439	0.998364	49.9147	-0.09716	0.140988	0.999751
LSM2	1	0.836891	0.749265	0.653211	0.502898	0.418603	0.389593	0.141021	1	0.861627	0.754937	0.602217	0.476885	0.385032	0.330732	0.141024	53.6653	-0.05167	0.115421	0.996581	52.8934	-0.06174	0.130538	0.999643
LSM3	1	0.905042	0.765092	0.667222	0.562862	0.475822	0.499698	0.2889	1	0.907079	0.705211	0.572773	0.482033	0.382863	0.359677	0.214326	55.1661	-0.04768	0.285955	0.991642	52.6383	-0.06359	0.218999	0.994882
LSM4	1	0.874723	0.808932	0.721328	0.617546	0.558501	0.536938	0.202174	1	0.906457	0.778722	0.672561	0.526217	0.444117	0.423156	0.176007	57.0735	-0.03798	0.133861	0.997727	54.1819	-0.0558	0.166896	0.996779
LSM5	1	0.812648	0.674057	0.584713	0.44195	0.382438	0.336567	0.17052	1	0.971802	0.778524	0.683641	0.483832	0.400326	0.343054	0.196635	52.334	-0.05409	0.154894	0.997602	53.3187	-0.07527	0.198257	0.992225
LSM6	1	0.8416	0.738631	0.638277	0.525221	0.451893	0.440058	0.470197	1	0.915696	0.819178	0.739168	0.669118	0.578059	0.580426	0.524218	54.4482	-0.05832	0.431642	0.980568		-0.04267	0.516218	0.994568
LSM7	1	0.936793	0.923416	0.759682	0.677889	0.644015	0.500274	0.189081	1	0.965212	0.916387	0.719793	0.651327	0.701117	0.650603	0.267118	57.076	-0.05217	0.165362	0.987189	60.1523	-0.03468	0.196715	0.950241
LSM8	1	0.823584	0.657192	0.536303	0.400512	0.335244	0.338645	0.158187	1	0.920847	0.768275	0.602971	0.494588	0.412038	0.335911	0.231227	51.6782	-0.06004	0.157688	0.996081	53.0007	-0.0689	0.230253	0.998131
LSO1									1	1.15673	0.937575	0.671148	0.824964	0.611914	0.57158	0.581052						-0.06366	0.590483	0.807024
LSO2	1	0.916992	0.844594	0.736604	0.704862	0.647484	0.612309	0.550701	1	0.921033	0.832122	0.688823	0.598398	0.564202	0.525983	0.472659		-0.03585	0.547385	0.996478	59.0452	-0.05344	0.474593	0.998145
LSP1	1	0.852055	0.611062	0.362354	0.246701	0.188438	0.17718	0.15443	1	0.903493	0.719053	0.421478	0.265315	0.187555	0.157875	0.178812	49.7401	-0.11366	0.149505	0.999806	50.4733	-0.12747	0.153281	0.997818
LST8									1	0.832474	0.711816	0.485362	0.486367	0.393922	0.366814	0.216612					52.2861	-0.05658	0.220391	0.986431
LTE1									1	0.886004	0.843848	0.716535	0.588645	0.413866	0.495967	0.335997					54.959	-0.05914	0.330491	0.97264
LTO1	1	0.848434	0.633185	0.448676	0.326253	0.243634	0.272689	0.158202	1	0.878836	0.694073	0.459477	0.336322	0.255014	0.282681	0.197636	50.4938	-0.08536	0.172031	0.996532	50.7763	-0.09607	0.208038	0.997297
LTP1	1	0.776271	0.652711	0.454095	0.281139	0.185677	0.139854	0.094079	1	0.922488	0.814564	0.680361	0.527086	0.389573	0.241972	0.115861	50.2603	-0.08635	0.066607	0.992925	53.2835	-0.08166	0.099296	0.993358
LTV1	1	0.911447	0.889795	0.872894	0.654937	0.581608	0.675251	0.632644	1	0.91167	0.866672	0.768336	0.677779	0.604541	0.55357	0.530555		-0.05376	0.608815	0.880221		-0.04591	0.514053	0.988785
LUC7									1	0.838953	0.621958	0.447322	0.398717	0.415761	0.336847	0.243445					50.9488	-0.07024	0.278203	0.98306
LYP1									1	0.961855	0.754899	0.609822	0.491609	0.377154	0.385619	0.277314					52.8545	-0.07529	0.287506	0.99281
LYS1	1	0.955421	0.837261	0.646783	0.433169	0.273895	0.197372	0.110145	1	0.936156	0.846862	0.675794	0.478316	0.309962	0.206366	0.111258	52.4777	-0.10712	0.101237	0.999264	52.8416	-0.10095	0.097238	0.997424
LYS12	1	0.918674	0.882144	0.786468	0.678715	0.607323	0.596982	0.138854	1	0.875267	0.83349	0.725711	0.652503	0.605236	0.575086	0.136557	58.2012	-0.04205	0.051427	0.995522	58.0539	-0.03597	0	0.996794
LYS2	1	0.884001	0.683929	0.45232	0.306989	0.206526	0.192912	0.097247	1	0.854275	0.701328	0.432735	0.298566	0.206674	0.215566	0.089562	50.7215	-0.09728	0.103343	0.99951	50.6627	-0.09431	0.101873	0.996144
LYS20	1	0.917332	0.737725	0.454294	0.281079	0.20719	0.203494	0.097473	1	0.975585	0.787439	0.500657	0.301736	0.223592	0.199599	0.123675	50.859	-0.11267	0.119477	0.997593	51.2349	-0.12638	0.143888	0.998413
LYS21	1	0.911757	0.700384	0.465981	0.30852	0.257733	0.196309	0.109319	1	0.876306	0.72411	0.444055	0.300009	0.223243	0.185044	0.086975	50.9215	-0.09844	0.123927	0.997864	50.8319	-0.09937	0.096912	0.997839
LYS4	1	0.855159	0.688977	0.446968	0.294007	0.227424	0.215296	0.125272	1	0.872312	0.703972	0.45733	0.317867	0.234958	0.220386	0.132264	50.6252	-0.09488	0.13069	0.998242	50.8192	-0.09522	0.138282	0.998973
LYS9	1	0.881848	0.659669	0.361288	0.239035	0.166099	0.147024	0.081181	1	0.900743	0.732171	0.418965	0.250843	0.172587	0.148047	0.082912	50.068	-0.11768	0.095406	0.998905	50.593	-0.12142	0.091749	0.998763
MAD1	1	0.880496	0.660911	0.507907	0.429261	0.332584	0.33524	0.273952	1	0.951667	0.653593	0.445586	0.366815	0.283328	0.256252	0.186916	51.336	-0.07767	0.279224	0.996765	50.7178	-0.10228	0.217241	0.99052
MAD2	1	0.930132	0.825228	0.602274	0.478022	0.349444	0.278733	0.15901	1	0.88669	0.849931	0.66306	0.53795	0.40307	0.381207	0.093178	52.7354	-0.0837	0.157704	0.998491	53.9081	-0.06508	0.083051	0.994835
MAE1	1	0.670773	0.420487	0.258294	0.194925	0.14468	0.139257	0.096787	1	0.793019	0.511037	0.299875	0.21186	0.152448	0.137579	0.082892	47.9378	-0.09822	0.101122	0.999791	48.9867	-0.10761	0.095284	0.999349
MAF1	1	0.869856	0.623747	0.429012	0.377109	0.294601	0.297651	0.265395	1	0.810576	0.645702	0.432613	0.378406	0.26458	0.264401	1.29353	50.3046	-0.09651	0.272856	0.997666		-0.11468	0.533827	0.221406
MAG1	1	0.714982	0.457713	0.394729	0.216292	0.121869	0.163453	0.131953	1	0.855253	0.569771	0.368426	0.263135	0.16687	0.147966	0.072565	48.6748	-0.08803	0.107138	0.984917	49.7668	-0.10071	0.084501	0.997496
MAK10	1	0.966065	0.836385	0.650646	0.48195	0.336953	0.248397	0.148974	1	0.886169	0.76361	0.552703	0.374098	0.244939	0.159508	0.117242	52.8617	-0.09413	0.142977	0.998938	51.5991	-0.0971	0.095769	0.996195
MAK11	1	0.937223	0.706885	0.625628	0.520269	0.392398	0.329224	0.141775	1	0.853583	0.673507	0.581502	0.493718	0.38694	0.330982	0.119501	53.148	-0.06318	0.133467	0.989108	52.7098	-0.05413	0.098902	0.996323
MAK16	1	0.773802	0.55944	0.361287	0.26371	0.223902	0.219721	0.162489	1	0.801184	0.586435	0.377777	0.28698	0.236419	0.229027	0.198477	49.3626	-0.09218	0.166863	0.999192	49.6233	-0.09603	0.194311	0.999498
MAK21	1	0.782205	0.57788	0.399346	0.323089	0.276678	0.257111	0.203124	1	0.858426	0.611185	0.404562	0.297401	0.237453	0.215704	0.154061	49.7755	-0.08239	0.208416	0.999643	50.084	-0.09733	0.166085	0.999176
MAK3	1	0.662657	0.577554	0.393116	0.257843	0.187617	0.131704	0.08795	1	0.697003	0.508923	0.312952	0.205442	0.144028	0.124218	0.107582	49.1765	-0.07257	0.056185	0.988706	48.6225	-0.09167	0.085681	0.997365
MAK5	1	0.825854	0.629044	0.475144	0.423131	0.340084	0.337178	0.242713	1	0.805393	0.541252	0.346389	0.26678	0.204354	0.200589	0.126035	51.0809	-0.06751	0.253063	0.996702	49.3627	-0.09731	0.144506	0.998317
MAM3									1	0.950904	0.913815	0.859686	0.740774	0.735853	0.753292	0.743886						-0.03716	0.730431	0.957429
MAM33	1	0.931172	0.757936	0.630816	0.58125	0.59969	0.587232	0.310585	1	0.849265	0.740485	0.561319	0.485841	0.432471	0.377318	0.301893	57.7768	-0.03443	0.287855	0.950326	52.8384	-0.05998	0.299176	0.997198
MAP1	1	0.798488	0.535345	0.315258	0.230226	0.16958	0.159226	0.09935	1	0.776876	0.556416	0.34153	0.242856	0.178236	0.165117	0.097024	49.1679	-0.10456	0.111712	0.999317	49.331	-0.09372	0.100892	0.999607
MAP2	1	0.939209	0.846897	0.753497	0.678506	0.586237	0.523633	0.157245	1	0.899521	0.79681	0.675758	0.593912	0.498916	0.427242	0.163749	57.0476	-0.04664	0.111483	0.999127	54.988	-0.05071	0.138521	0.999276
MAS1	1	0.853301	0.662752	0.459847	0.330767	0.25063	0.218814	0.10786	1	0.905016	0.666975	0.453876	0.333208	0.251435	0.211976	0.111729	50.7734	-0.0836	0.113049	0.999587	50.8272	-0.09217	0.127082	0.997307
MAS2	1	0.862445	0.529812	0.324281	0.236866	0.16732	0.147329	0.086935	1	0.781672	0.5134	0.309692	0.257156	0.165454	0.165956	0.094654	49.3437	-0.11542	0.113013	0.995941	49.0551	-0.09801	0.109874	0.997351
MBF1	1	0.946738	0.885825	0.814122	0.67507	0.622101	0.651545	0.614393	1	0.920138	0.868911	0.786088	0.713775	0.680537	0.677383	0.63063		-0.04948	0.605445	0.979044		-0.03376	0.627566	0.995453
MBP1	1	0.916269	0.707526	0.405663	0.338262	0.200958	0.206911	0.042237									50.8544	-0.09691	0.072116	0.989853
MCA1	1	0.92722	0.808756	0.691894	0.573781	0.501032	0.423698	0.204643	1	0.945441	0.801787	0.70006	0.531107	0.439357	0.424626	0.197738	54.8518	-0.05544	0.194175	0.998519	54.2308	-0.06244	0.197768	0.994275
MCD1	1	0.906298	0.819483	0.723217	0.736054	0.61682	0.738604	0.579176										-0.02689	0.58679	0.912877
MCK1	1	0.827724	0.60186	0.353442	0.248337	0.189818	0.17486	0.095543	1	0.8981	0.706511	0.431306	0.261201	0.184887	0.160393	0.090866	49.7274	-0.10122	0.109694	0.99875	50.5801	-0.11325	0.097854	0.999525
MCM1	1	0.751283	0.610754	0.420742	0.334776	0.273542	0.271274	0.126508	1	0.833818	0.617903	0.390933	0.263515	0.238233	0.235989	0.092413	50.2093	-0.06576	0.128795	0.996741	50.0702	-0.08968	0.12352	0.993146
MCM10									1	1.10051	0.78854	0.671905	0.494697	0.451624	0.508214	0.329198					53.6275	-0.08548	0.393175	0.935092
MCM2	1	0.726908	0.487577	0.329141	0.255285	0.196119	0.18888	0.129452	1	0.943543	0.58642	0.392235	0.327691	0.240676	0.218198	0.138122	48.754	-0.0882	0.136205	0.999494	50.0849	-0.11096	0.182961	0.985088
MCM3	1	0.896949	0.805459	0.669705	0.528302	0.47112	0.399088	0.317958	1	0.878262	0.6809	0.465785	0.36077	0.332715	0.297265	0.24319	54.0935	-0.06175	0.309931	0.996907	50.8704	-0.09018	0.256607	0.998481
MCM4	1	0.889483	0.623987	0.493637	0.383041	0.309479	0.303785	0.21603	1	0.946052	0.737733	0.5151	0.456643	0.368375	0.369047	0.191459	50.9526	-0.08084	0.232196	0.993328	52.286	-0.07291	0.222362	0.983083
MCM5	1	0.812124	0.583653	0.424646	0.293173	0.231837	0.231271	0.127507	1	0.967575	0.734823	0.479657	0.436845	0.364647	0.263001	0.293525	50.0211	-0.08283	0.136869	0.998036	51.3064	-0.10473	0.295742	0.985983
MCM6	1	0.825086	0.67533	0.518288	0.385098	0.328913	0.285539	0.176217	1	0.883983	0.706525	0.522815	0.413924	0.344929	0.35791	0.34462	51.384	-0.06815	0.172748	0.999294	51.4055	-0.08732	0.329725	0.997726
MCM7	1	0.854181	0.531135	0.344342	0.289677	0.206731	0.186275	0.156938	1	0.873259	0.680843	0.444869	0.435658	0.280821	0.257229	0.176266	49.3702	-0.11177	0.173469	0.995255	51.1328	-0.07937	0.180082	0.989264
MCR1	1	0.785457	0.517247	0.316443	0.217082	0.163914	0.158525	0.084828	1	0.916187	0.640559	0.42268	0.307043	0.208676	0.18885	0.114026	49.0535	-0.10174	0.100031	0.999042	50.4386	-0.10361	0.129311	0.996565
MCT1	1	0.917676	0.803231	0.562152	0.321124	0.195531	0.142744	0.125981	1	0.911386	0.748601	0.595379	0.474834	0.291065	0.259921	0.164009	51.5216	-0.12199	0.103412	0.996746	52.2889	-0.0808	0.149437	0.994722
MCX1	1	0.791655	0.657578	0.425907	0.378429	0.288598	0.288776	0.306598	1	0.869391	0.587317	0.399381	0.290904	0.196351	0.196022	0.143057	50.3246	-0.08453	0.274337	0.988754	49.9404	-0.10206	0.14946	0.997447
MDE1	1	0.756613	0.600847	0.498297	0.401484	0.293972	0.261466	0.23656	1	0.92088	0.693892	0.4499	0.315617	0.235047	0.204626	0.111158	50.5754	-0.06453	0.211324	0.992204	50.8239	-0.10164	0.129605	0.997969
MDG1	1	0.97806	0.708483	0.572898	0.495304	0.416439	0.409717	0.386343	1	0.937218	0.834176	0.716742	0.606111	0.540368	0.52618	0.479392	52.3021	-0.08763	0.397287	0.987044	58.7082	-0.05693	0.475209	0.998973
MDH1	1	0.976359	0.898485	0.838133	0.70065	0.478537	0.336875	0.199306	1	0.958587	0.895534	0.809098	0.672785	0.473841	0.297916	0.178163	54.8851	-0.101	0.185974	0.990991	54.6222	-0.09851	0.161012	0.988201
MDH2	1	0.951674	0.798502	0.658864	0.508908	0.347873	0.236477	0.104394	1	0.926526	0.732685	0.598084	0.467346	0.323757	0.242765	0.124263	52.9954	-0.08568	0.091957	0.995957	52.3667	-0.07821	0.113792	0.995452
MDH3	1	0.918144	0.783561	0.613645	0.434368	0.297419	0.206912	0.102404	1	0.897446	0.818104	0.634326	0.479406	0.314297	0.205775	0.110063	52.3111	-0.08979	0.090351	0.998318	52.6402	-0.08947	0.09145	0.994419
MDJ1	1	0.851262	0.670833	0.312442	0.249435	0.183481	0.163295	0.152615	1	0.872643	0.701343	0.483046	0.371026	0.24395	0.20977	0.120836	49.8129	-0.12751	0.147579	0.993142	51.129	-0.08657	0.116708	0.999118
MDM20	1	0.717563	0.526637	0.360321	0.290565	0.213503	0.352582	0.149586	1	0.81319	0.753886	0.399844	0.319906	0.193739	0.235349	0.119413	49.1215	-0.07378	0.185376	0.969859	50.6576	-0.0955	0.125357	0.979465
MDM34	1	0.726432	0.528839	0.338411	0.218859	0.207928	0.166528	0.101875									48.9769	-0.0863	0.104204	0.997972
MDM35	1	0.608482	0.662259	0.721965	0.294384	0.255079	0.285529	0.254138	1	0.932684	0.962396	0.724214	0.566346	0.50636	0.484523	0.830389	50.9009	-0.05162	0.188117	0.813788		-0.15641	0.596099	0.737183
MDM38	1	0.889306	0.748082	0.592528	0.480399	0.420246	0.371645	0.344661	1	0.953234	0.84818	0.642094	0.511036	0.437703	0.373607	0.264127	52.7652	-0.06984	0.334774	0.998751	53.5319	-0.07599	0.272637	0.997258
MDN1	1	0.703607	0.501492	0.330509	0.264228	0.212407	0.184963	0.125502	1	0.801238	0.583291	0.380879	0.293386	0.222628	0.216354	0.167388	48.7642	-0.0808	0.127331	0.999609	49.6931	-0.09188	0.167713	0.999656
MDR1	1	0.818054	0.642322	0.502511	0.449853	0.403293	0.371814	0.185025	1	0.770473	0.573117	0.43595	0.331934	0.305689	0.241916	0.220519	52.0692	-0.05081	0.18315	0.992168	49.9274	-0.0757	0.212922	0.997863
MDS3	1	0.709606	0.701171	0.509165	0.456425	0.362072	0.426722	0.280129	1	0.843834	0.683652	0.41898	0.316148	0.287765	0.271667	0.246776	52.0634	-0.04607	0.265843	0.970671	50.3715	-0.1003	0.241384	0.995518
MDV1									1	1.00714	0.877738	0.799215	0.710185	0.650883	0.635522	0.56112						-0.04584	0.568336	0.988373
MDY2	1	0.866145	0.711898	0.582946	0.413069	0.314177	0.267365	0.138001	1	0.916	0.720256	0.539781	0.383984	0.299905	0.242147	0.139041	51.9694	-0.07261	0.12848	0.998084	51.6565	-0.0849	0.142155	0.998764
MEC1	1	0.849935	0.599564	0.472579	0.418978	0.285729	0.30286	0.29505	1	0.962668	0.710344	0.526869	0.508254	0.371554	0.406451	0.260245	50.5263	-0.08349	0.282335	0.989261	52.4242	-0.07258	0.293935	0.973324
MEC3									1	0.940906	0.822942	0.6142	0.486178	0.372288	0.33612	0.272915					52.8061	-0.08498	0.270869	0.999458
MED2	1	0.954041	0.821325	0.768922	0.655378	0.61398	0.573333	0.363022	1	1.06414	0.997555	0.753432	0.660048	0.539991	0.498948	0.345013	58.8276	-0.0401	0.351166	0.991294	55.7984	-0.07729	0.364262	0.970028
MED4	1	0.842602	0.748253	0.623758	0.488545	0.419029	0.407593	0.426954	1	0.862266	0.794612	0.617958	0.522532	0.452266	0.39054	0.36984	53.2645	-0.06426	0.389291	0.98211	53.6376	-0.06276	0.351742	0.99127
MED6	1	0.81818	0.531708	0.382093	0.348641	0.221603	0.261366	0.182625	1	0.666374	0.452666	0.31557	0.262586	0.161678	0.163965	0.119188	49.579	-0.09056	0.202745	0.989775	48.2619	-0.08098	0.111498	0.997716
MED7									1	0.923393	0.71095	0.59428	0.58268	0.379766	0.767946	0.442132						-0.08356	0.536519	0.734682
MED8	1	0.703688	0.56508	0.402335	0.365009	0.291482	0.295037	0.21086	1	0.921069	0.762046	0.538644	0.451642	0.373673	0.35081	0.206003	49.6553	-0.06314	0.209622	0.997279	52.3744	-0.07358	0.224672	0.993558
MEF1	1	0.88566	0.905894	0.53151	0.346442	0.229502	0.201144	0.132004	1	0.855466	0.961368	0.538854	0.380893	0.238563	0.188998	0.138887	51.7043	-0.13236	0.146934	0.985637	51.9084	-0.1377	0.151335	0.969049
MEH1									1	0.917241	0.759487	0.620865	0.498964	0.437746	0.39884	0.417116					53.1789	-0.07459	0.394159	0.995081
MES1	1	0.757402	0.536373	0.287607	0.181186	0.133142	0.11975	0.065489	1	0.797801	0.560111	0.31626	0.201166	0.14016	0.12433	0.073629	48.9322	-0.10452	0.065654	0.998667	49.2683	-0.10704	0.074431	0.999683
MET10	1	0.890402	0.72983	0.534771	0.580567	0.403188	0.424046	0.156569	1	0.785039	0.533191	0.349846	0.23061	0.168686	0.152636	0.090151	53.6515	-0.04995	0.141839	0.97211	49.262	-0.09557	0.093402	0.999653
MET12	1	0.895543	0.779344	0.615455	0.488825	0.355627	0.280878	0.126875	1	0.841024	0.651397	0.464596	0.391739	0.268013	0.240063	0.126013	52.8056	-0.07305	0.116649	0.999043	50.9647	-0.07439	0.125059	0.997803
MET13	1	0.649661	0.418911	0.227222	0.188555	0.15893	0.126575	0.077444	1	0.775634	0.481117	0.250757	0.173487	0.118746	0.096369	0.048399	47.7692	-0.09623	0.089045	0.998053	48.6618	-0.11537	0.061735	0.999257
MET14	1	0.956062	0.685328	0.529925	0.385404	0.257469	0.221725	0.128648	1	0.912498	0.808946	0.519766	0.290655	0.171323	0.152142	0.138707	51.4468	-0.09109	0.132009	0.992395	51.2471	-0.13214	0.118409	0.996507
MET18	1	0.711215	0.574871	0.331846	0.315149	0.288307	0.246012	0.15768	1	0.855679	0.609013	0.380062	0.325263	0.249392	0.224943	0.174117	49.3324	-0.07197	0.169195	0.988493	49.9935	-0.09862	0.189578	0.997306
MET22	1	0.920367	0.802413	0.627721	0.456074	0.305726	0.219158	0.084636	1	0.891202	0.813333	0.630265	0.469258	0.312279	0.225314	0.091005	52.5506	-0.08897	0.074806	0.998986	52.6293	-0.08593	0.077495	0.996778
MET3	1	0.838972	0.683818	0.539826	0.442133	0.39305	0.387779	0.145148	1	0.904353	0.731604	0.568268	0.460709	0.378285	0.372144	0.134236	52.5102	-0.05198	0.138052	0.992494	52.788	-0.06155	0.138336	0.992632
MET4	1	0.883256	0.681387	0.426417	0.3072	0.223587	0.181272	0.088145	1	0.906851	0.834891	0.704929	0.548646	0.485334	0.494405	0.33744	50.6392	-0.09684	0.099957	0.998666	55.1858	-0.05612	0.340761	0.991106
MET5	1	0.884218	0.695242	0.496442	0.335902	0.239615	0.221621	0.123896	1	0.874882	0.66288	0.427275	0.309272	0.237481	0.210496	0.125143	51.0593	-0.0904	0.125435	0.999482	50.524	-0.0953	0.13804	0.999021
MET6	1	0.96952	0.910862	0.845885	0.790549	0.71391	0.718067	0.130459	1	0.934742	0.88672	0.802302	0.749716	0.694881	0.694822	0.128772	60.9123	-0.0413	0	0.99537	60.359	-0.03858	0	0.992275
MET7	1	0.922084	0.724447	0.477884	0.325828	0.224441	0.167659	0.082775	1	0.907027	0.792692	0.573585	0.42933	0.283538	0.217042	0.095546	51.0985	-0.10184	0.088418	0.999278	52.1486	-0.08892	0.08917	0.999074
MEU1	1	0.707626	0.552476	0.349585	0.242009	0.21631	0.158477	0.089815	1	0.893723	0.591012	0.441217	0.317949	0.255764	0.250952	0.138888	49.1187	-0.07844	0.08395	0.997065	50.3582	-0.09087	0.168441	0.99083
MEX67	1	0.825339	0.833919	0.671046	0.466962	0.404326	0.446437	0.313223									53.6883	-0.06182	0.305902	0.960912
MFT1	1	0.857719	0.731239	0.593405	0.466876	0.411782	0.370635	0.23194	1	0.829182	0.708713	0.508761	0.4233	0.345249	0.365249	0.255958	52.8832	-0.05861	0.228567	0.999042	51.6814	-0.06787	0.260874	0.994717
MGA2									1	1.00225	0.739263	0.552439	0.452316	0.3521	0.337604	0.208314					52.2174	-0.08459	0.237213	0.98384
MGE1	1	0.483842	0.426667	0.382518	0.293768	0.278111	0.344347	0.589344	1	0.808258	0.79446	0.713011	0.591105	0.604347	0.636546	0.694135	46.0167	-0.12661	0.380829	0.835224		-0.0411	0.631658	0.883234
MGM1	1	0.96728	0.903898	0.814914	0.434497	0.309797	0.290824	0.137445	1	0.899522	0.637143	0.44594	0.374425	0.279163	0.245182	0.209834	53.1831	-0.13158	0.164548	0.984709	50.6142	-0.09354	0.216984	0.995384
MGM101	1	0.847057	0.751657	0.6086	0.473193	0.420099	0.374785	0.10296	1	0.769887	0.543546	0.316514	0.217158	0.1448	0.11569	0.075425	53.3104	-0.05346	0.080638	0.997141	49.1391	-0.09943	0.069651	0.9996
MHP1	1	0.885387	0.674122	0.472021	0.373487	0.281506	0.232092	0.13604	1	0.896071	0.771089	0.588395	0.491544	0.393251	0.360419	0.259194	51.0798	-0.08294	0.143	0.99798	52.8716	-0.06824	0.258558	0.999295
MHT1									1	0.91824	0.676149	0.524892	0.408698	0.271158	0.222814	0.111337					51.5131	-0.0817	0.109566	0.994467
MIA40	1	0.86368	0.807803	0.691971	0.638783	0.56006	0.490325	0.364702	1	0.910481	0.863515	0.728713	0.647009	0.598465	0.466968	0.431479	57.1775	-0.0406	0.346052	0.994305	57.5135	-0.05078	0.417139	0.980825
MIC12									1	0.814005	0.59985	0.348237	0.24823	0.189177	0.18338	0.15747					49.5637	-0.10675	0.149399	0.998671
MIC26	1	1.15381	0.824498	0.634228	0.56687	0.415333	0.403201	0.284806									53.539	-0.08782	0.315618	0.935384
MIC60	1	0.614686	0.458084	0.334136	0.255623	0.20091	0.187491	0.11018	1	0.684332	0.494014	0.307032	0.279594	0.177353	0.258515	0.104276	48.0132	-0.06727	0.102044	0.999746	48.5994	-0.07536	0.124894	0.98704
MID1	1	0.752158	0.59517	0.466528	0.365933	0.270729	0.347601	0.265317									50.2008	-0.06965	0.258316	0.988603
MID2									1	1.09596	0.706083	0.550204	0.668093	0.355502	0.445607	0.222521					53.7795	-0.06454	0.24261	0.873158
MIF2									1	1.01442	0.794358	0.6175	0.569087	0.371358	0.358838	0.181066					53.4558	-0.07478	0.186631	0.979824
MIG1	1	1.05081	1.03244	0.883491	0.783038	0.677863	0.667407	0.609486	1	1.01466	0.947395	0.772416	0.680527	0.586539	0.569053	0.589427		-0.06841	0.623183	0.971598		-0.08015	0.575047	0.992434
MIM1	1	0.971304	0.755644	0.623677	0.506982	0.439394	0.372745	0.355697									53.0974	-0.07646	0.352234	0.991075
MIR1	1	0.879026	0.633065	0.380028	0.287019	0.224335	0.207394	0.090359	1	0.834269	0.647435	0.434656	0.314149	0.236048	0.206967	0.107901	50.193	-0.0994	0.123781	0.994853	50.4819	-0.085	0.111748	0.999635
MIS1	1	0.662424	0.448131	0.247752	0.185235	0.143235	0.131361	0.091814	1	0.762256	0.499687	0.29383	0.233252	0.167138	0.150119	0.097229	47.9949	-0.09644	0.089878	0.998909	48.8335	-0.1006	0.108255	0.998909
MIT1	1	0.722859	0.483335	0.299473	0.214636	0.161727	0.148207	0.137548	1	0.85306	0.692581	0.424719	0.320307	0.229239	0.161292	0.12936	48.5426	-0.1003	0.124872	0.999435	50.5889	-0.09643	0.120003	0.997009
MIX14	1	0.964917	0.825565	0.690962	0.475434	0.465669	0.424063	0.323464	1	0.909838	0.935328	0.753131	0.488824	0.501326	0.532077	0.511728	53.7305	-0.07619	0.338627	0.988871
MIX17	1	0.819549	0.815153	0.65547	0.412882	0.359747	0.377227	0.322648	1	0.801367	0.845823	0.565252	0.447997	0.491933	0.390453	0.415326	52.7017	-0.07458	0.296886	0.957752	53.2005	-0.06763	0.388022	0.928746
MIX23	1	0.953071	0.894659	0.785954	0.700682	0.605784	0.541185	0.439226	1	0.906677	0.889795	0.743113	0.636854	0.587562	0.485375	0.349152	58.9767	-0.051	0.433132	0.998274	56.7861	-0.05115	0.340667	0.989809
MKS1	1	0.912386	0.721116	0.570648	0.426049	0.301392	0.284294	0.152964	1	0.97623	0.789039	0.582368	0.396315	0.362547	0.350227	0.332275	52.0126	-0.0782	0.152943	0.997786	51.8779	-0.10896	0.328648	0.996959
MKT1	1	0.875426	0.587513	0.426712	0.293393	0.240257	0.227165	0.089891	1	0.827414	0.594029	0.333813	0.294712	0.189935	0.185622	0.087177	50.2761	-0.08766	0.118341	0.991805	49.7427	-0.09558	0.108613	0.994331
MLC1	1	0.850657	0.827955	0.784385	0.652599	0.627962	0.584559	0.638125	1	0.868369	0.831052	0.709694	0.673461	0.629772	0.547771	0.637276		-0.03619	0.596132	0.924207		-0.04245	0.592562	0.940916
MLC2	1	0.897627	0.747494	0.655701	0.515886	0.41356	0.403387	0.323439	1	0.899393	0.733483	0.546508	0.462899	0.380244	0.348214	0.276799	53.5281	-0.06246	0.313432	0.994663	52.2202	-0.07339	0.281417	0.998831
MLP1	1	0.807986	0.677977	0.568338	0.475277	0.394161	0.411383	0.366538	1	0.902381	0.755672	0.558209	0.482222	0.38216	0.344751	0.261405	52.4238	-0.05851	0.352761	0.994811	52.5049	-0.07164	0.263434	0.998008
MLP2	1	0.874847	0.704654	0.585896	0.480402	0.397398	0.359271	0.297352	1	0.966126	0.752872	0.573514	0.465739	0.347287	0.338937	0.281871	52.568	-0.06413	0.290256	0.998189	52.2258	-0.08676	0.285494	0.994949
MLS1	1	0.938257	0.807556	0.699906	0.618146	0.533603	0.520006	0.155806									56.2116	-0.04524	0.113836	0.993135
MMF1	1	1.02071	0.999236	1.00285	0.849012	0.825035	0.771442	0.543521	1	0.911602	0.885689	0.795393	0.735964	0.67791	0.664855	0.509639		-0.04652	0.544189	0.969186		-0.02953	0.495557	0.995723
MMS1	1	0.809357	0.586089	0.355241	0.322817	0.252717	0.208487	0.205356	1	0.79851	0.597472	0.365145	0.274801	0.223673	0.177671	0.255562	49.6219	-0.09713	0.201705	0.996223	49.5044	-0.10566	0.202687	0.989845
MMS2	1	0.574448	0.452376	0.380785	0.344578	0.31446	0.332761	0.43327	1	0.813007	0.810424	0.578566	0.495225	0.425224	0.396026	0.408768	47.3124	-0.09701	0.355725	0.972835	53.1744	-0.06519	0.374477	0.965222
MNL1	1	0.98097	0.969413	0.911793	0.77001	0.603221	0.526101	0.186501	1	0.901193	0.745219	0.538973	0.537829	0.373553	0.336263	0.108072	56.6521	-0.08425	0.185906	0.998447	52.949	-0.06091	0.099728	0.98705
MNN1	1	0.897054	0.711132	0.495188	0.404956	0.284902	0.288393	0.145132	1	0.931629	0.791748	0.691231	0.564312	0.461366	0.424536	0.297418	51.5171	-0.07981	0.158193	0.995783	54.4626	-0.06001	0.29262	0.997915
MNN10	1	0.823118	0.63333	0.351126	0.330411	0.284222	0.279851	0.193847	1	0.870045	0.695165	0.537197	0.329324	0.256122	0.233916	0.268209	49.9206	-0.09642	0.224344	0.989305	50.9812	-0.09613	0.222335	0.986977
MNN11	1	0.792328	0.566029	0.358417	0.287246	0.220245	0.201998	0.163865									49.4813	-0.09403	0.164762	0.999467
MNN2	1	0.967333	0.766198	0.490071	0.360077	0.26839	0.251958	0.127406	1	0.863922	0.675045	0.471409	0.341298	0.249574	0.210967	0.10826	51.4302	-0.10408	0.160086	0.993943	50.9105	-0.08498	0.110181	0.999857
MNN5	1	0.98606	0.785073	0.529261	0.397054	0.300851	0.247444	0.124544	1	0.934364	0.809697	0.610156	0.501928	0.38132	0.311789	0.15675	51.8914	-0.09758	0.147761	0.993215	53.0615	-0.07495	0.156396	0.998316
MNN9	1	1.01875	0.759619	0.499492	0.349176	0.281364	0.278611	0.127571	1	0.924235	0.731128	0.549833	0.345639	0.276315	0.229596	0.112289	51.4262	-0.11045	0.182359	0.984346	51.576	-0.09151	0.119463	0.997511
MNP1	1	0.896842	0.790927	0.74186	0.645368	0.596153	0.674393	0.581204	1	0.942634	0.937364	0.887548	0.751604	0.77586	0.809106	0.739396		-0.03814	0.588113	0.964074		-0.02826	0.74753	0.895509
MNS1	1	0.933696	0.737741	0.58635	0.512402	0.410942	0.439803	0.263038									53.3386	-0.0611	0.280729	0.985891
MNT3	1	0.821254	0.649661	0.443973	0.357068	0.328499	0.307665	0.220736									50.6498	-0.07761	0.235584	0.996669
MOG1	1	0.938323	0.854114	0.686696	0.659566	0.485332	0.410582	0.180741	1	0.878867	0.869272	0.728589	0.594069	0.548565	0.40361	0.155531	55.0491	-0.06082	0.167711	0.991449	55.2805	-0.05623	0.133542	0.987884
MON2	1	0.906412	0.761905	0.529614	0.395785	0.295214	0.278307	0.134622	1	0.886823	0.73945	0.489964	0.367022	0.246535	0.213996	0.145976	51.8235	-0.08426	0.14602	0.997736	51.2467	-0.09403	0.141588	0.998759
MOT1	1	0.82535	0.61419	0.442561	0.349341	0.312327	0.31808	0.251219	1	0.919734	0.765444	0.577044	0.49621	0.431002	0.428119	0.396004	50.2991	-0.08451	0.263761	0.998548	52.8631	-0.07855	0.397509	0.999401
MOT2	1	0.889827	0.76711	0.622522	0.533923	0.423458	0.379091	0.24692	1	0.942567	0.827189	0.658984	0.578175	0.469232	0.406806	0.296911	53.557	-0.05961	0.239804	0.999229	54.3422	-0.06395	0.29484	0.997523
MPD1	1	0.798383	0.557077	0.356077	0.283267	0.237405	0.232647	0.139647	1	0.922532	0.70244	0.559353	0.386265	0.294917	0.262342	0.103558	49.4983	-0.09129	0.16459	0.996943	51.8008	-0.07997	0.109973	0.995709
MPD2	1	0.787134	0.595504	0.36313	0.257408	0.19945	0.186232	0.112702	1	0.912941	0.731564	0.476384	0.322118	0.229125	0.207484	0.138981	49.6398	-0.09185	0.116059	0.998656	51.0128	-0.1053	0.143959	0.999792
MPE1	1	0.86075	0.685588	0.522292	0.435776	0.336282	0.312932	0.19668	1	0.895091	0.722575	0.526336	0.432112	0.34312	0.314611	0.204187	51.756	-0.06793	0.197924	0.998816	51.9012	-0.07475	0.212518	0.998282
MPM1	1	0.892938	0.769781	0.645738	0.531856	0.474435	0.473127	0.349643	1	0.889031	0.795346	0.670608	0.557191	0.515042	0.49824	0.348999	54.555	-0.05408	0.353667	0.997156	55.6211	-0.04804	0.348932	0.996255
MPP10	1	0.892849	0.735693	0.623935	0.551786	0.488102	0.436941	0.395554	1	0.887271	0.680306	0.497575	0.435816	0.347538	0.308593	0.278621	54.4069	-0.05591	0.39134	0.996941	51.3703	-0.08036	0.278884	0.996904
MPP6	1	0.984219	0.915946	0.864968	0.761849	0.699651	0.651264	0.590261	1	0.946818	0.883595	0.778122	0.700292	0.632313	0.640431	0.541193		-0.04283	0.58631	0.995839		-0.04084	0.544366	0.995853
MPS2	1	0.872497	0.726822	0.43364	0.256494	0.18195	0.156898	0.057914	1	0.924593	0.828797	0.524534	0.312752	0.176891	0.132989	0.071541	50.6636	-0.10823	0.067512	0.997243	51.4606	-0.12685	0.069838	0.998574
MRC1	1	0.977176	0.755707	0.489323	0.5182	0.345317	0.394348	0.305713	1	0.914165	0.75961	0.546378	0.456031	0.354382	0.338238	0.225899	51.833	-0.09562	0.34318	0.970419	52.2625	-0.07647	0.236277	0.997312
MRD1	1	0.826782	0.661288	0.479462	0.378418	0.306814	0.262385	0.216944	1	0.821857	0.625412	0.43668	0.331849	0.267754	0.231421	0.17855	50.9036	-0.07662	0.208494	0.999298	50.3405	-0.08333	0.176502	0.999908
MRE11									1	1.1688	0.634045	0.52569	0.413619	0.305835	0.261784	0.202948					51.2389	-0.11343	0.246963	0.9159
MRI1	1	0.832705	0.697773	0.511746	0.359233	0.239447	0.16835	0.097006	1	0.874869	0.755844	0.553293	0.403473	0.274432	0.186194	0.109211	51.1147	-0.08342	0.076838	0.996457	51.759	-0.08694	0.092743	0.996939
MRK1									1	0.933441	0.721233	0.484139	0.274126	0.189948	0.135003	0.045466					50.9772	-0.11109	0.052691	0.998846
MRN1	1	0.725976	0.514239	0.322479	0.254784	0.199759	0.165822	0.092587	1	0.874934	0.609222	0.433973	0.343133	0.271507	0.262754	0.147689	48.929	-0.08346	0.098505	0.999047	50.4836	-0.08513	0.174073	0.993668
MRP1	1	0.749212	0.5816	0.380107	0.310352	0.230441	0.302615	0.158611	1	0.790707	0.578848	0.371429	0.311665	0.246354	0.310563	0.137811	49.654	-0.07581	0.175832	0.988634	49.7947	-0.0799	0.17611	0.98496
MRP13	1	0.676685	0.532519	0.349841	0.311091	0.247438	0.26132	0.411002	1	0.819186	0.612279	0.391239	0.324127	0.266084	0.262001	0.318319	48.4814	-0.09625	0.298596	0.949854	49.7374	-0.10476	0.271339	0.991607
MRP4	1	0.681315	0.448323	0.27211	0.219417	0.166228	0.151416	0.112981	1	0.793619	0.633933	0.396576	0.167994	0.148647	0.113773	0.091118	48.1542	-0.0943	0.115276	0.999553	49.7664	-0.10662	0.065919	0.990381
MRP51	1	0.754947	0.66936	0.492046	0.443204	0.347646	0.281947	0.216142									51.3145	-0.05786	0.196153	0.991694
MRP8	1	0.68046	0.55938	0.480991	0.418363	0.375263	0.39382	0.466806	1	0.832337	0.781765	0.62288	0.527289	0.47476	0.480062	0.468951	49.7995	-0.07255	0.40786	0.975728	55.2433	-0.0564	0.444452	0.981309
MRPL11	1	0.61483	0.41391	0.259659	0.128049	0.106444	0.112201	0.054364									47.5942	-0.09108	0.046689	0.996997
MRPL13	1	0.717148	0.569977	0.447976	0.391355	0.323327	0.281518	0.29688									49.8856	-0.06649	0.272406	0.994139
MRPL17	1	0.703905	0.461873	0.298487	0.249169	0.204878	0.212261	0.192635	1	0.834192	0.63285	0.432221	0.344587	0.251266	0.239885	0.156615	48.2886	-0.10179	0.189192	0.999513	50.4491	-0.08312	0.16121	0.999083
MRPL3	1	0.799216	0.626905	0.431004	0.423001	0.289235	0.272091	0.243057	1	0.846073	0.675201	0.569127	0.407757	0.348059	0.32512	0.232025	50.5235	-0.0741	0.232627	0.990951	51.7981	-0.06685	0.226324	0.996258
MRPL32	1	0.776235	0.654987	0.444069	0.330247	0.235337	0.265213	0.23003	1	0.952133	0.712702	0.482502	0.419424	0.333934	0.327242	0.3103	50.2742	-0.08221	0.205303	0.989916	51.0872	-0.10727	0.317755	0.996374
MRPL4	1	0.695366	0.540882	0.420631	0.323029	0.30557	0.234334	0.253718									49.2786	-0.07097	0.229772	0.993511
MRPL44	1	0.661022	0.499741	0.266599	0.185919	0.151837	0.133562	0.103949									48.2569	-0.09206	0.089295	0.994846
MRPL50									1	1.06204	0.717879	0.599683	0.534022	0.412021	0.508495	0.255783					53.7019	-0.06504	0.305172	0.919021
MRPL51	1	0.760543	0.549058	0.40619	0.345383	0.3094	0.282215	0.274051									49.5021	-0.08355	0.269223	0.999614
MRPL6	1	0.770414	0.576605	0.422436	0.378561	0.27309	0.278426	0.164629									50.1833	-0.06668	0.168809	0.996308
MRPL7	1	0.375382	0.310021	0.139217	0.130745	0.132179	0.152712	0.07318	1	0.939427	0.654409	0.475287	0.353498	0.205555	0.214216	0.061707	44.5002	-0.07538	0.078019	0.989525	51.0232	-0.09123	0.077855	0.990328
MRPS12	1	0.762188	0.589272	0.428731	0.284423	0.253075	0.230473	0.16326									49.8523	-0.07807	0.157535	0.997628
MRPS17	1	0.88506	0.880175	0.812769	0.625834	0.536041	0.525932	0.543182										-0.0611	0.504377	0.942355
MRPS5	1	0.865969	0.552315	0.369515	0.320054	0.236848	0.237751	0.167154									49.6454	-0.10505	0.200141	0.992896
MRPS9	1	0.702222	0.553707	0.45779	0.413634	0.318759	0.364449	0.208708									50.345	-0.04854	0.202405	0.99283
MRS6	1	0.779083	0.543257	0.396994	0.3415	0.254705	0.295745	0.202091	1	0.791486	0.584039	0.360191	0.288868	0.232149	0.218113	0.160345	49.6095	-0.08115	0.220161	0.994546	49.596	-0.09185	0.16732	0.998679
MRT4	1	0.736993	0.480036	0.264612	0.185666	0.138578	0.129999	0.06936	1	0.796883	0.530823	0.295879	0.203414	0.145438	0.126349	0.078462	48.5412	-0.10447	0.080171	0.999284	49.0688	-0.10979	0.08606	0.999686
MRX12	1	0.483312	0.304043	0.196006	0.146413	0.116005	0.111976	0.046142	1	0.846217	0.593633	0.403244	0.282604	0.196763	0.164906	0.136067	45.943	-0.08083	0.051446	0.999574	49.9403	-0.09838	0.128941	0.998867
MSC1	1	0.915706	0.798215	0.66663	0.515864	0.431232	0.397484	0.237961	1	0.909839	0.852932	0.706091	0.604355	0.521757	0.525895	0.249099	53.8034	-0.06371	0.23682	0.998795	56.1759	-0.04725	0.235915	0.992342
MSC3	1	0.779044	0.793116	0.493016	0.386946	0.309252	0.373088	0.421011	1	0.874615	0.737193	0.547902	0.505374	0.430914	0.429097	0.385432	51.3746	-0.08529	0.345061	0.92328	52.8203	-0.06856	0.387796	0.996518
MSC6	1	0.846638	0.644356	0.496557	0.391096	0.346021	0.306216	0.115542									51.4855	-0.06222	0.120677	0.994018
MSC7	1	0.826211	0.692772	0.395959	0.342494	0.22507	0.251049	0.173068	1	0.797022	0.649476	0.370381	0.328792	0.246353	0.20331	0.136634	50.438	-0.09237	0.175931	0.990096	50.1316	-0.08496	0.139014	0.992759
MSD1	1	0.820095	0.630397	0.51421	0.344162	0.31704	0.264736	0.088468	1	0.940223	0.864557	0.793522	0.718057	0.654334	0.607339	0.544248	51.1296	-0.06492	0.086253	0.995078		-0.03857	0.536696	0.997166
MSF1	1	0.916994	0.664278	0.490085	0.450776	0.344527	0.339137	0.257299									51.419	-0.08024	0.280081	0.989082
MSG5									1	0.861693	0.789796	0.614552	0.536695	0.431719	0.345551	0.255389					53.4588	-0.06071	0.240517	0.993078
MSH2	1	0.849728	0.638206	0.473151	0.37614	0.3312	0.263308	0.160934	1	0.917652	0.617175	0.443319	0.376391	0.271303	0.290469	0.126058	51.0164	-0.07208	0.169579	0.996372	50.842	-0.08247	0.163712	0.981924
MSH3	1	0.822973	0.525505	0.410219	0.383808	0.257446	0.31214	0.21361	1	0.84253	0.599269	0.343142	0.290206	0.1691	0.173647	0.111088	49.753	-0.08554	0.245149	0.982609	49.7551	-0.1034	0.120181	0.996306
MSH6	1	0.723643	0.466522	0.308821	0.264494	0.196248	0.218829	0.179721	1	0.917266	0.802201	0.656053	0.579896	0.470315	0.373084	0.204546	48.4634	-0.1003	0.184986	0.998475	54.2521	-0.05944	0.193302	0.996443
MSL1	1	1.44313	0.915454	0.526509	0.333852	0.220025	0.208106	0.128564									51.5003	-0.19859	0.187959	0.867176
MSM1	1	0.838849	0.744474	0.601872	0.530216	0.450622	0.401916	0.207198	1	0.947998	0.823535	0.57811	0.458558	0.465724	0.363601	0.269301	53.8108	-0.04832	0.188238	0.999045	52.9364	-0.07771	0.295071	0.984092
MSN2									1	1.04378	0.714447	0.652769	0.602249	0.519702	0.534381	0.535431						-0.20359	0.567529	0.952113
MSN4	1	1.16129	0.821865	0.738835	0.816678	0.563755	0.550234	0.640597										-0.05955	0.598147	0.776516
MSN5	1	0.848987	0.637074	0.408103	0.298796	0.251314	0.220487	0.158614	1	0.928397	0.707086	0.487827	0.351914	0.265292	0.378834	0.1696	50.2107	-0.0953	0.168593	0.999228	51.1839	-0.09307	0.224366	0.974279
MSP1									1	0.87729	0.582535	0.414644	0.30283	0.22306	0.242488	0.145718					50.0495	-0.0974	0.170713	0.993891
MSS116	1	0.7091	0.476596	0.275317	0.208336	0.164189	0.166489	0.092173	1	0.792596	0.576425	0.378523	0.288648	0.21327	0.176515	0.106836	48.4345	-0.09582	0.105516	0.99841	49.728	-0.08582	0.108687	0.999577
MSS51	1	0.781122	0.533966	0.320217	0.274707	0.21568	0.203577	0.124844	1	0.884961	0.660958	0.440239	0.356437	0.236644	0.256994	0.157137	49.1868	-0.09466	0.147929	0.996706	50.6913	-0.09136	0.171877	0.995954
MSW1	1	0.916502	0.702445	0.553743	0.43838	0.287332	0.251958	0.271866	1	1.01022	0.525967	0.337662	0.253223	0.17012	0.14355	0.062027	51.5936	-0.08778	0.23913	0.98826	49.5267	-0.14809	0.133525	0.97205
MTC1	1	0.932158	0.856907	0.758971	0.690352	0.620837	0.62328	0.328903	1	0.910904	0.841289	0.712651	0.626904	0.59687	0.564824	0.311222	59.8518	-0.03527	0.292585	0.993887	57.9825	-0.03861	0.288391	0.992367
MTD1	1	0.723898	0.529064	0.281998	0.203114	0.146923	0.130537	0.072448	1	0.840565	0.665044	0.356071	0.227469	0.156936	0.135223	0.081526	48.782	-0.09581	0.071484	0.997601	49.9806	-0.11273	0.082049	0.997325
MTF1									1	0.848613	0.681254	0.522698	0.405097	0.300872	0.235749	0.170526					51.383	-0.07484	0.156777	0.997941
MTF2	1	0.770625	0.62163	0.544821	0.493925	0.404732	0.408172	0.290787	1	1.03353	0.807602	0.846229	1.00553	0.83074	0.578235	0.389436	52.4117	-0.04566	0.281971	0.996298	57.0302	-0.20854	0.389543	0.826319
MTQ2	1	0.683244	0.790382	0.563471	0.376247	0.292956	0.23843	0.080962	1	0.759181	0.856817	0.655397	0.571376	0.484125	0.528493	0.171375	51.5992	-0.06219	0.045774	0.947832	56.1158	-0.03515	0.064759	0.953523
MTR10	1	0.748729	0.506891	0.319387	0.244501	0.178474	0.161581	0.093049	1	0.838182	0.567649	0.360608	0.289053	0.209427	0.198426	0.159107	48.9383	-0.09079	0.101457	0.999334	49.5966	-0.10342	0.167227	0.998618
MTR2	1	0.772903	0.530599	0.309745	0.234983	0.158882	0.231479	0.109476	1	0.893916	0.689914	0.391975	0.316151	0.199385	0.218873	0.138061	49.0239	-0.10092	0.135914	0.99192	50.4256	-0.10978	0.155578	0.99554
MTR3	1	0.892073	0.772448	0.56962	0.387872	0.296211	0.269933	0.191424	1	0.847491	0.732284	0.605386	0.427426	0.27406	0.271219	0.22785	51.8559	-0.08902	0.18601	0.998047	51.9123	-0.07856	0.19596	0.984998
MTR4	1	0.815658	0.567602	0.355698	0.288456	0.230112	0.209492	0.1191	1	0.890477	0.598979	0.365279	0.261731	0.192654	0.179045	0.116125	49.6431	-0.09179	0.142833	0.996741	49.8479	-0.11396	0.137575	0.997774
MTW1	1	0.892767	0.649041	0.5883	0.383111	0.29023	0.284798	0.158235	1	1.08137	0.744301	0.981423	0.420998	0.409067	0.363936	0.182509	51.6291	-0.07444	0.155178	0.986828	53.8807	-0.1097	0.20396	0.866829
MUB1									1	0.992802	0.765567	0.520323	0.493672	0.371531	0.353518	0.289496					52.0688	-0.09258	0.316795	0.983592
MUD1	1	0.761313	0.470844	0.304684	0.186036	0.156884	0.165349	0.150052									48.5754	-0.11442	0.14055	0.998394
MUD2	1	1.02603	0.687249	0.329455	0.20122	0.121005	0.103931	0.083594									50.052	-0.17454	0.10166	0.993894
MUK1									1	1.02336	0.605872	0.428845	0.429311	0.227203	0.211599	0.161244					50.6905	-0.10514	0.188038	0.954569
MUM2	1	1.04804	0.693891	0.553611	0.479464	0.315935	0.303096	0.217976	1	1.06866	0.854923	0.63727	0.606356	0.375452	0.393152	0.254919	52.036	-0.08893	0.234499	0.963415	53.7454	-0.08344	0.266249	0.964839
MVD1	1	0.949906	0.882896	0.796141	0.679486	0.558889	0.446995	0.111228	1	0.905522	0.848002	0.733388	0.644864	0.527622	0.43035	0.120216	55.9181	-0.06475	0.09437	0.998748	55.5451	-0.05557	0.091694	0.997875
MVP1	1	0.811529	0.642726	0.348037	0.233558	0.138463	0.12576	0.065637	1	0.889073	0.779909	0.540652	0.381379	0.301262	0.272925	0.13559	49.8254	-0.10503	0.060339	0.996855	51.8545	-0.08505	0.144253	0.996741
MXR1	1	0.781862	0.589335	0.409875	0.279092	0.221739	0.214013	0.134902	1	0.859558	0.735012	0.471145	0.328923	0.250856	0.210997	0.155267	49.8264	-0.08341	0.133787	0.999068	50.9835	-0.09548	0.149784	0.997046
MXR2	1	0.877972	0.817671	0.65843	0.594848	0.564977	0.505803	0.512142	1	0.887393	0.836843	0.587454	0.519069	0.531613	0.506429	0.507287	65.6024	-0.05227	0.496591	0.987245	59.0935	-0.08131	0.497432	0.9737
MYO1	1	1.06165	0.67847	0.5559	0.44041	0.332079	0.338341	0.297745	1	1.19779	0.619156	0.40722	0.361502	0.23621	0.228729	0.179927	51.534	-0.10374	0.316197	0.961605	49.6287	-0.21818	0.26511	0.92535
MYO2	1	0.751435	0.536505	0.362813	0.257657	0.198939	0.189661	0.127552	1	0.804786	0.56211	0.353132	0.25497	0.178069	0.169063	0.092746	49.2237	-0.08646	0.126765	0.999784	49.5114	-0.0954	0.101512	0.999372
MYO3	1	0.905615	0.750137	0.653346	0.468617	0.382101	0.425656	0.338982									53.0691	-0.07013	0.333807	0.986243
MYO4	1	0.618107	0.43819	0.272711	0.224928	0.169877	0.141578	0.148206	1	0.731982	0.50421	0.266407	0.226898	0.155164	0.120347	0.092203	47.7157	-0.08739	0.127636	0.997295	48.665	-0.09943	0.090809	0.997367
MYO5	1	0.825563	0.601506	0.455628	0.370126	0.285658	0.274447	0.199744	1	0.811193	0.641042	0.486904	0.41924	0.328833	0.332985	0.206707	50.4859	-0.07637	0.204403	0.998177	51.2501	-0.06278	0.210618	0.997591
MZM1	1	0.724402	0.585649	0.475467	0.46565	0.292641	0.336965	0.410493	1	0.875645	0.85934	0.671733	0.829991	0.672478	0.701005	0.646275	50.2111	-0.069	0.350125	0.955074		-0.02393	0.643689	0.811563
NAB2	1	0.923748	0.876484	0.767179	0.703071	0.645224	0.575776	0.440386	1	0.885186	0.813265	0.66147	0.603268	0.564435	0.527329	0.453235	61.3001	-0.03907	0.430318	0.9966	58.5436	-0.04596	0.45355	0.995222
NAB3	1	0.921869	0.814084	0.664947	0.536636	0.478996	0.425359	0.329166	1	0.863052	0.753131	0.505603	0.413764	0.327743	0.265724	0.21244	54.2848	-0.06255	0.329647	0.999052	51.628	-0.08106	0.206318	0.995417
NAB6	1	0.812628	0.740663	0.589131	0.397773	0.32459	0.355932	0.154389									52.2027	-0.06269	0.148801	0.98534
NAF1	1	0.913338	0.791581	0.66959	0.608417	0.503654	0.458645	0.300962	1	0.904635	0.801477	0.684318	0.618871	0.507325	0.488805	0.270452	55.3567	-0.04993	0.292856	0.997643	55.8129	-0.04645	0.255911	0.997942
NAM2	1	0.782556	0.527261	0.336551	0.295778	0.209713	0.25756	0.220801									49.0358	-0.10543	0.220051	0.996243
NAM7	1	0.924564	0.819529	0.692712	0.58436	0.48853	0.414037	0.210179	1	0.945213	0.794461	0.640032	0.548687	0.433696	0.373548	0.20577	54.7577	-0.05774	0.200404	0.999536	53.7944	-0.06477	0.204022	0.997008
NAM8	1	0.831036	0.668545	0.473802	0.382287	0.355395	0.242333	0.225617	1	1.09566	0.868818	0.748814	0.591538	0.500522	0.419412	0.271308	50.994	-0.0757	0.217807	0.992957	54.7679	-0.07776	0.281888	0.970363
NAM9	1	0.677629	0.416172	0.244555	0.212159	0.150168	0.113122	0.065226									47.9817	-0.09448	0.07725	0.997481
NAN1	1	0.826664	0.606927	0.347571	0.244039	0.179133	0.177594	0.12457	1	0.832901	0.653301	0.403623	0.29353	0.219784	0.187312	0.120619	49.6585	-0.10718	0.128132	0.998934	50.253	-0.09356	0.12207	0.998889
NAP1	1	0.802193	0.6129	0.346984	0.234037	0.172512	0.158366	0.108664	1	0.852592	0.689122	0.356959	0.246738	0.177514	0.153456	0.101555	49.6327	-0.10254	0.105236	0.997917	50.1164	-0.1153	0.106796	0.995757
NAR1	1	0.906414	0.836649	0.617195	0.543555	0.431902	0.389159	0.183854	1	0.908815	0.804287	0.619271	0.508618	0.461118	0.403187	0.216753	53.8522	-0.06268	0.182045	0.993935	53.8298	-0.05938	0.219192	0.994679
NAS2	1	0.967199	0.697797	0.444052	0.407347	0.218551	0.412917	0.204257	1	1.02	0.734392	0.528694	0.395921	0.291162	0.330549	0.354996	50.8142	-0.11253	0.273986	0.951579	51.1937	-0.12368	0.325534	0.984484
NAS6	1	0.911439	0.799164	0.46777	0.239407	0.186608	0.175587	0.084267	1	0.883247	0.836105	0.582766	0.302528	0.225701	0.191453	0.092767	50.9597	-0.1335	0.106817	0.994858	51.7023	-0.11547	0.096917	0.99024
NAT1	1	0.851605	0.575139	0.356763	0.265501	0.193654	0.175703	0.107479	1	0.855063	0.622666	0.378775	0.272954	0.204521	0.178027	0.102525	49.6868	-0.10395	0.125659	0.99814	50.0247	-0.10059	0.116448	0.998968
NAT2	1	1.06497	0.848713	0.535482	0.460107	0.329321	0.324859	0.234735									52.0228	-0.11772	0.278343	0.978149
NAT5	1	0.741691	0.480998	0.275233	0.207646	0.145473	0.123987	0.079268	1	0.770695	0.516529	0.272379	0.190609	0.126735	0.128601	0.065249	48.6104	-0.10196	0.085227	0.999445	48.8523	-0.10891	0.07489	0.998912
NBA1									1	0.961834	0.881188	0.729942	0.637839	0.551629	0.556806	0.510437						-0.06253	0.511202	0.998093
NBP2	1	0.830516	0.59843	0.443731	0.381839	0.300595	0.300639	0.281491	1	0.923466	0.773437	0.658452	0.585513	0.514498	0.519301	0.364926	50.2318	-0.0864	0.277679	0.997996	55.9593	-0.0478	0.37188	0.99183
NBP35									1	0.968346	0.627949	0.466342	0.428672	0.297734	0.279096	0.176473					51.1208	-0.08693	0.208637	0.973514
NCB2	1	0.871377	0.717499	0.619799	0.464347	0.404969	0.405263	0.291449	1	0.837331	0.734921	0.515145	0.408388	0.377728	0.438021	0.412771	52.96	-0.06054	0.290736	0.9946	51.643	-0.08317	0.387568	0.976713
NCE102	1	0.896897	0.858727	0.568019	0.495427	0.409369	0.387354	0.347728	1	0.907873	0.776628	0.576292	0.422328	0.340779	0.262354	0.198987	52.7903	-0.08615	0.350346	0.985163	52.1398	-0.08471	0.192728	0.998737
NCE103	1	1.03347	0.960134	0.801044	0.495598	0.286696	0.187598	0.088578	1	0.898163	0.833773	0.680428	0.461725	0.303257	0.209303	0.127611	53.2887	-0.1508	0.095606	0.997953	52.7273	-0.09765	0.107867	0.992596
NCL1	1	0.906284	0.775941	0.539534	0.294204	0.180201	0.153423	0.088761	1	0.900234	0.827972	0.63934	0.415787	0.239293	0.185058	0.113996	51.3109	-0.11595	0.078989	0.997403	52.2593	-0.10667	0.094423	0.99422
NCP1	1	0.871725	0.702798	0.455144	0.308397	0.236285	0.204815	0.103701	1	0.866336	0.670368	0.451813	0.311612	0.220533	0.19852	0.112596	50.8252	-0.094	0.112449	0.998788	50.6526	-0.09284	0.114878	0.999849
NCR1									1	0.957526	0.743354	0.598684	0.458361	0.348265	0.381248	0.218876					52.6067	-0.07522	0.23685	0.988807
NCS2	1	1.10364	0.86732	0.63268	0.438912	0.208863	0.225993	0.107314									52.409	-0.129	0.120711	0.980773
NDC80	1	1.24593	0.416829	0.274297	0.22593	0.147667	0.127345	0.08995	1	0.918689	0.847542	0.731459	0.768239	0.60941	0.651552	0.241349	48.7125	-1.0629	0.173036	0.938059	60.5367	-0.03114	0.09176	0.977707
NDE1	1	0.891026	0.70584	0.504936	0.449732	0.365201	0.308775	0.134343	1	0.827231	0.618633	0.396476	0.30308	0.21162	0.206119	0.126433	52.0903	-0.06567	0.140932	0.992059	50.0784	-0.09072	0.131964	0.999065
NDI1	1	0.90666	0.779879	0.626469	0.545765	0.444128	0.422009	0.135652	1	1.0232	0.797435	0.779366	0.660563	0.460013	0.461354	0.131072	54.1597	-0.05372	0.119996	0.995921	55.3284	-0.06456	0.121078	0.975475
NEO1	1	1.24484	1.00622	0.820329	0.586637	0.368878	0.335638	0.202804									53.9253	-0.13548	0.22668	0.934738
NET1	1	1.00065	0.936657	0.769822	0.692665	0.602709	0.623536	0.506344	1	0.931606	0.887441	0.762406	0.699537	0.634002	0.614371	0.563965		-0.0559	0.526219	0.984073		-0.04306	0.56034	0.996028
NEW1	1	0.672432	0.45538	0.263875	0.198194	0.156252	0.143561	0.098846	1	0.708601	0.491697	0.297015	0.217061	0.169891	0.165962	0.116735	48.1186	-0.09421	0.099395	0.999298	48.5464	-0.09378	0.116499	0.999328
NFS1	1	0.833938	0.639045	0.454803	0.332133	0.256788	0.233669	0.152238	1	0.887507	0.710617	0.478887	0.354402	0.247032	0.187087	0.095419	50.5532	-0.08236	0.152826	0.999902	51.1398	-0.0903	0.095265	0.999298
NFU1	1	0.863992	0.680766	0.563092	0.43088	0.362812	0.328168	0.311047	1	0.927814	0.820625	0.675244	0.563339	0.465967	0.415951	0.35158	51.7719	-0.0726	0.294541	0.995908	54.3406	-0.0653	0.343902	0.999065
NGG1	1	0.914261	0.736795	0.60611	0.564477	0.479436	0.413484	0.260487	1	0.851334	0.620886	0.425593	0.369783	0.312827	0.273143	0.22827	54.1734	-0.05198	0.257262	0.990328	50.3839	-0.08718	0.241754	0.997304
NGL2	1	0.593932	0.397924	0.208067	0.16434	0.113721	0.122874	0.092374	1	0.753587	0.568901	0.367025	0.329518	0.254821	0.204773	0.124525	47.2949	-0.09735	0.083724	0.997692	49.6627	-0.07405	0.127208	0.996546
NGR1	1	0.756444	0.549362	0.366166	0.281275	0.197401	0.176523	0.074937	1	0.886463	0.744112	0.585994	0.460008	0.362877	0.321516	0.261542	49.4639	-0.07929	0.077226	0.99946	52.3617	-0.07305	0.251049	0.998955
NHA1	1	0.756863	0.570173	0.363151	0.305577	0.265748	0.255965	0.201807	1	0.913228	0.694945	0.587237	0.512669	0.384842	0.394661	0.265783	49.4317	-0.0854	0.207799	0.997736	52.8923	-0.06179	0.27081	0.988995
NHP10	1	0.884828	0.655963	0.465565	0.444706	0.305453	0.410637	0.204763	1	0.877066	0.613965	0.391497	0.286896	0.227328	0.203338	0.106604	51.4627	-0.06982	0.244257	0.967224	50.1294	-0.09881	0.133365	0.996495
NHP2	1	0.886779	0.768177	0.596864	0.482176	0.40306	0.358194	0.344057	1	0.880221	0.759224	0.565684	0.471652	0.394971	0.355709	0.367178	52.7232	-0.07299	0.32655	0.996822	52.3524	-0.07708	0.344155	0.994854
NHP6A	1	0.802751	0.697917	0.530066	0.479023	0.432841	0.470615	0.542984	1	0.929586	0.822731	0.650321	0.586191	0.586216	0.512275	0.58478	53.4207	-0.07279	0.471402	0.957289		-0.07204	0.552212	0.981181
NHP6B	1	0.772624	0.653869	0.537896	0.420119	0.371398	0.381079	0.42636	1	0.908255	0.821296	0.692154	0.6359	0.559612	0.513995	0.490601	51.334	-0.06813	0.376387	0.977666	60.4533	-0.04971	0.479316	0.995125
NIC96	1	0.961829	0.794572	0.652508	0.424383	0.206843	0.186045	0.110643	1	0.931168	0.680841	0.60121	0.493368	0.232858	0.212404	0.142995	52.2476	-0.11134	0.090425	0.992705	52.006	-0.08304	0.115113	0.972711
NIF3	1	0.950507	0.822043	0.731137	0.633566	0.556472	0.550118	0.159999	1	0.906392	0.806404	0.685761	0.600087	0.503777	0.474598	0.241896	56.8413	-0.0443	0.111796	0.991782	55.4827	-0.04854	0.227393	0.999116
NIP1	1	0.891969	0.753666	0.560727	0.372478	0.232965	0.182826	0.122462	1	0.809312	0.589061	0.371202	0.2631	0.187916	0.158856	0.106043	51.5953	-0.09633	0.103929	0.99726	49.7122	-0.09511	0.104367	0.999894
NIP7	1	0.871045	0.710914	0.519828	0.31251	0.20504	0.161976	0.080743	1	0.874457	0.719634	0.506999	0.321424	0.209585	0.15255	0.078712	51.0883	-0.09574	0.068188	0.997873	51.1018	-0.09669	0.06655	0.998837
NIT2	1	1.0034	0.852848	0.527611	0.440588	0.32106	0.25841	0.150291									52.1812	-0.10301	0.177891	0.986763
NIT3	1	0.951869	0.84021	0.692567	0.492801	0.372084	0.291971	0.1392	1	0.900796	0.804822	0.629215	0.475628	0.336724	0.262659	0.147545	53.2809	-0.0863	0.136773	0.999125	52.7169	-0.08153	0.135994	0.998085
NKP1	1	1.01909	0.74017	0.520572	0.357902	0.291462	0.283002	0.289756	1	1.0314	0.728113	0.485306	0.418276	0.294951	0.28082	0.303427	51.1536	-0.12508	0.278865	0.991299	51.0515	-0.12479	0.29748	0.983236
NMA1	1	0.956606	0.863052	0.755854	0.628512	0.561309	0.577353	0.229329	1	0.903486	0.750594	0.573043	0.551366	0.448202	0.420736	0.247703	57.1631	-0.04588	0.20836	0.9867	53.7935	-0.05387	0.249821	0.989304
NMA111	1	0.876824	0.753411	0.535949	0.279092	0.161242	0.149857	0.101101	1	0.863159	0.753738	0.518423	0.270556	0.16431	0.141184	0.087498	51.1255	-0.11291	0.078849	0.992935	51.0371	-0.11125	0.067993	0.993229
NMA2	1	1.45802	0.694034	0.561151	0.81134	0.363559	0.498194	0.148568	1	0.950911	0.741544	0.64164	0.547776	0.44384	0.395846	0.142876	54.9168	-0.07092	0.165515	0.667227	53.9888	-0.05718	0.133487	0.989869
NMD2	1	1.31166	1.44355	1.52581	1.55589	1.38685	1.20885	0.267349									73.864	-0.24687	0	0.140642
NMD3	1	0.719356	0.466488	0.250661	0.192836	0.14165	0.133101	0.071697	1	0.846518	0.622881	0.364829	0.269514	0.202445	0.178635	0.084507	48.3781	-0.10299	0.084617	0.998696	49.9794	-0.09886	0.104031	0.997674
NMD4	1	0.936747	0.694251	0.524652	0.557598	0.383168	0.457147	0.373364	1	0.841418	0.654886	0.415146	0.38386	0.304248	0.273357	0.257026	52.396	-0.07872	0.402778	0.963401	50.443	-0.08973	0.255124	0.99534
NMD5	1	0.824309	0.640254	0.384551	0.265924	0.197208	0.173658	0.112053	1	0.893115	0.761042	0.487537	0.321576	0.240885	0.221039	0.128837	50.0232	-0.09793	0.112091	0.998751	51.1788	-0.10214	0.137835	0.997668
NMT1	1	0.869085	0.533065	0.295396	0.20371	0.165531	0.137024	0.140466	1	0.866615	0.62127	0.353566	0.252478	0.185179	0.217934	0.150596	49.1334	-0.13827	0.140423	0.999291	49.77	-0.11859	0.164319	0.997776
NNF1	1	0.78332	0.765595	0.659557	0.450078	0.28912	0.324156	0.272635	1	0.761866	0.857561	0.683702	0.474604	0.302134	0.251425	0.262226	52.4081	-0.0683	0.230502	0.949644	52.706	-0.08499	0.207261	0.923871
NNF2	1	0.94122	0.493054	0.336823	0.261256	0.165427	0.185069	0.133245	1	0.924622	0.620131	0.369513	0.262001	0.207741	0.207218	0.156554	49.1502	-0.1511	0.177217	0.98379	49.8879	-0.12949	0.179082	0.997893
NNT1	1	0.69481	0.450859	0.249175	0.167019	0.109581	0.13598	0.086836	1	0.755013	0.520538	0.262071	0.17046	0.120473	0.10711	0.067073	48.1564	-0.1057	0.084497	0.998405	48.7687	-0.11036	0.065136	0.998644
NOB1	1	0.737326	0.525285	0.310978	0.240473	0.199573	0.184008	0.15666	1	0.8482	0.580609	0.319106	0.224324	0.174997	0.160869	0.153394	48.8452	-0.09701	0.151852	0.998713	49.4009	-0.12418	0.146986	0.999719
NOC2	1	0.771427	0.575149	0.36265	0.262658	0.208079	0.18894	0.12439	1	0.799441	0.574935	0.35439	0.245011	0.182963	0.165098	0.114986	49.4975	-0.08869	0.125345	0.999281	49.5022	-0.09829	0.114624	0.999837
NOC3	1	0.691362	0.475341	0.295198	0.224978	0.182635	0.187078	0.12208	1	0.794541	0.553083	0.351259	0.284086	0.224986	0.213401	0.136928	48.385	-0.09041	0.129266	0.998946	49.4475	-0.09184	0.154594	0.99817
NOC4	1	0.797084	0.490239	0.30191	0.250588	0.181192	0.169449	0.096847	1	0.870073	0.540556	0.331056	0.313259	0.183619	0.157839	0.075329	48.9419	-0.10472	0.126041	0.995693	49.6441	-0.10016	0.105279	0.986391
NOG1	1	0.705125	0.492903	0.323669	0.2472	0.201466	0.199488	0.139478	1	0.794376	0.511314	0.305648	0.227543	0.168412	0.161932	0.098915	48.6382	-0.08658	0.143558	0.999528	49.0057	-0.10638	0.116583	0.998761
NOG2	1	0.677937	0.459631	0.281999	0.227033	0.167985	0.164089	0.113219	1	0.76257	0.511144	0.313424	0.242971	0.184122	0.171269	0.108389	48.2236	-0.09015	0.115557	0.999356	48.9549	-0.09628	0.120544	0.999127
NOP1	1	0.748884	0.490944	0.273879	0.199393	0.147836	0.141516	0.078603	1	0.829397	0.51428	0.276416	0.20343	0.145361	0.141256	0.086747	48.6624	-0.10414	0.09118	0.999109	48.9881	-0.12425	0.108801	0.998527
NOP10	1	0.924747	0.781796	0.647941	0.476545	0.40962	0.423419	0.492978	1	0.941371	0.794319	0.622366	0.51929	0.463287	0.45757	0.435911	53.2495	-0.08554	0.430327	0.972631	53.8135	-0.07797	0.433249	0.99975
NOP12	1	0.715338	0.470728	0.271159	0.218885	0.169732	0.159235	0.124207	1	0.794264	0.50805	0.283216	0.205857	0.164146	0.181944	0.095519	48.39	-0.10182	0.127678	0.999302	48.8743	-0.11442	0.124638	0.997078
NOP13	1	0.821909	0.575787	0.348175	0.268181	0.225575	0.213644	0.14421	1	0.881571	0.63297	0.354409	0.242233	0.192274	0.179318	0.128541	49.5421	-0.10175	0.164607	0.998243	49.8694	-0.12101	0.143034	0.999291
NOP14	1	0.827203	0.67953	0.563057	0.464105	0.406232	0.401958	0.297617	1	0.830347	0.736337	0.483368	0.3644	0.288089	0.25936	0.203809	52.4933	-0.05612	0.297941	0.998791	51.1529	-0.08408	0.194008	0.993486
NOP15	1	0.723088	0.494777	0.280022	0.186186	0.143796	0.144358	0.080483	1	0.759022	0.494762	0.257945	0.167797	0.124134	0.1148	0.07826	48.5802	-0.09953	0.085298	0.998819	48.64	-0.11431	0.079439	0.999548
NOP16	1	0.854888	0.752405	0.695858	0.550333	0.514618	0.498259	0.455646	1	0.898713	0.739339	0.570866	0.490209	0.431177	0.414091	0.448944	56.8816	-0.04744	0.440773	0.986107	52.6968	-0.07988	0.420157	0.994903
NOP19	1	0.947482	0.934421	0.904374	0.827529	0.75337	0.689627	0.50637	1	0.880285	0.882218	0.782629	0.816957	0.766611	0.695991	0.403221		-0.0364	0.495884	0.991641	68.4222	-0.01952	0	0.980296
NOP2	1	0.979221	0.848036	0.636572	0.409397	0.27485	0.231058	0.144927	1	0.927171	0.802345	0.601338	0.403761	0.266876	0.209547	0.134113	52.3591	-0.11258	0.147517	0.999517	52.09	-0.10014	0.124006	0.9991
NOP4	1	0.772855	0.559752	0.361479	0.288955	0.213225	0.204029	0.140156	1	0.796118	0.576828	0.350029	0.277517	0.216731	0.190083	0.132062	49.4612	-0.08698	0.143595	0.999285	49.5484	-0.09345	0.139966	0.998823
NOP53	1	0.875733	0.714419	0.557344	0.491757	0.420634	0.419451	0.332079	1	0.867301	0.699159	0.496052	0.407551	0.320901	0.292072	0.262404	52.759	-0.06319	0.341818	0.99767	51.2588	-0.08255	0.254322	0.998896
NOP56	1	0.811082	0.601252	0.400009	0.286262	0.224279	0.209138	0.106245	1	0.838713	0.564359	0.322278	0.228675	0.171148	0.156727	0.095314	49.9963	-0.08546	0.116461	0.999009	49.418	-0.11223	0.112948	0.99898
NOP58	1	0.909932	0.722271	0.561808	0.456534	0.397931	0.395884	0.14683	1	0.915873	0.680742	0.480165	0.370846	0.295109	0.279157	0.125953	52.8895	-0.05887	0.154323	0.986798	51.2811	-0.08206	0.15118	0.992553
NOP6	1	0.924855	0.849	0.694196	0.590796	0.478201	0.393254	0.345001	1	0.929544	0.81536	0.654224	0.534404	0.471569	0.402683	0.413528	54.5337	-0.0673	0.330503	0.994369	53.9524	-0.07301	0.395006	0.995234
NOP7	1	0.746999	0.552239	0.38758	0.284607	0.234322	0.203618	0.161469	1	0.790312	0.538666	0.308041	0.231955	0.177751	0.149497	0.103314	49.4127	-0.08127	0.15402	0.999654	49.1381	-0.10386	0.111999	0.999215
NOP8	1	0.768344	0.568925	0.348735	0.243057	0.181616	0.175279	0.121855	1	0.894566	0.584438	0.389235	0.308811	0.244767	0.239776	0.148815	49.349	-0.09385	0.11763	0.998918	49.9572	-0.10489	0.188092	0.992589
NOP9	1	0.683986	0.48636	0.276627	0.211756	0.160444	0.154618	0.117155	1	0.782933	0.560182	0.358564	0.28531	0.215972	0.205704	0.137544	48.3438	-0.09351	0.110781	0.998171	49.4787	-0.08908	0.145559	0.999157
NOT3	1	0.907423	0.776597	0.639841	0.503201	0.440709	0.39156	0.296498	1	0.899631	0.728867	0.563238	0.447439	0.366083	0.317294	0.235861	53.5241	-0.06422	0.294693	0.999212	52.1956	-0.07338	0.23563	0.999432
NOT5	1	0.910764	0.805099	0.744439	0.596526	0.529851	0.519272	0.442021	1	0.93228	0.825515	0.688918	0.553593	0.457656	0.417853	0.308608	57.4089	-0.05015	0.433358	0.990462	54.2956	-0.06546	0.305882	0.999769
NPA3	1	0.871246	0.675163	0.543736	0.446714	0.380626	0.360504	0.273585	1	0.865158	0.618587	0.422994	0.330141	0.261324	0.245029	0.17421	51.9796	-0.06672	0.279958	0.99799	50.3012	-0.09211	0.189587	0.998226
NPC2	1	0.935142	0.680443	0.579379	0.559837	0.464705	0.350179	0.238218	1	0.914002	0.781582	0.630568	0.571177	0.466464	0.367718	0.28111	53.4216	-0.05575	0.234907	0.969394	53.9703	-0.06002	0.271329	0.992625
NPL3	1	0.903625	0.757354	0.6168	0.508345	0.405437	0.361206	0.217106	1	0.906767	0.771381	0.598892	0.505571	0.41888	0.375845	0.23828	53.2243	-0.06324	0.213404	0.999414	53.2451	-0.06356	0.240411	0.998609
NPL4	1	0.991537	0.786963	0.605694	0.481562	0.36368	0.317084	0.237456	1	0.902779	0.777822	0.489927	0.32671	0.22643	0.193447	0.123527	52.666	-0.08611	0.242703	0.994108	51.232	-0.10821	0.126268	0.998343
NPL6	1	0.797563	0.630174	0.486113	0.394637	0.337627	0.325375	0.280555	1	0.8252	0.612958	0.415967	0.325182	0.251552	0.228928	0.173619	50.8211	-0.07016	0.274482	0.999607	50.1552	-0.0871	0.175571	0.999744
NPR1									1	0.891638	0.737632	0.573818	0.533584	0.448472	0.444613	0.402161					53.4616	-0.06526	0.404669	0.996758
NPT1	1	0.919851	0.721069	0.415188	0.229771	0.169191	0.169286	0.082226	1	0.885157	0.729404	0.417512	0.244518	0.168267	0.148446	0.084169	50.5034	-0.12776	0.103545	0.998014	50.5446	-0.1196	0.089196	0.997997
NPY1	1	0.894136	0.760706	0.585797	0.442719	0.304959	0.247102	0.134209	1	0.926687	0.837437	0.661267	0.49898	0.33091	0.239952	0.145744	52.2028	-0.08059	0.12387	0.998974	52.9262	-0.09178	0.131143	0.996995
NQM1	1	0.768627	0.536851	0.345135	0.247871	0.193812	0.188623	0.089649	1	0.859585	0.617722	0.385137	0.274212	0.195329	0.179202	0.091992	49.2645	-0.08821	0.104173	0.998537	50.0549	-0.0995	0.10706	0.998774
NRD1	1	0.806975	0.671653	0.614175	0.520856	0.514015	0.572182	0.115851	1	0.819592	0.603175	0.382924	0.297864	0.238411	0.220042	0.193289	55.5362	-0.03153	0	0.964094	49.804	-0.09719	0.189837	0.999559
NRK1	1	0.875144	0.612654	0.456368	0.34018	0.27622	0.28055	0.219249	1	0.756871	0.60253	0.43052	0.42522	0.259268	0.292065	0.179499	50.3983	-0.09221	0.230744	0.996928	50.4405	-0.06275	0.173252	0.988239
NRP1	1	0.832067	0.621244	0.435309	0.31495	0.229763	0.192959	0.117472	1	0.848085	0.573559	0.416401	0.350519	0.23563	0.212379	0.11205	50.3367	-0.08528	0.115759	0.999813	50.2341	-0.08122	0.123274	0.992958
NSA1	1	0.896798	0.747341	0.473044	0.316999	0.241085	0.223941	0.103865	1	0.862739	0.747749	0.504346	0.35613	0.273339	0.437605	0.158668	51.1161	-0.09914	0.121648	0.996919	51.6537	-0.07437	0.200662	0.949072
NSA2	1	0.756946	0.759525	0.365322	0.339293	0.733159	0.240928	0.211788	1	0.756718	0.517315	0.320783	0.228445	0.180179	0.199135	0.144525	52.1251	-0.04643	0.212718	0.697156	48.8945	-0.10071	0.14789	0.99879
NSE3	1	0.8648	0.666136	0.473407	0.39552	0.297896	0.270108	0.129591									51.2335	-0.07325	0.138345	0.996692
NSG2									1	0.83992	0.688891	0.559583	0.421948	0.382256	0.366068	0.412927					51.7023	-0.07595	0.36832	0.98522
NSP1	1	0.652552	0.488622	0.423945	0.367091	0.337891	0.372147	0.537585	1	0.918486	0.850369	0.729926	0.647743	0.622063	0.578024	0.502369	48.1567	-0.10981	0.405562	0.923694		-0.0423	0.502838	0.996556
NSR1	1	0.946813	0.883445	0.80487	0.688509	0.600649	0.553368	0.469862	1	0.905822	0.848554	0.738882	0.692933	0.621136	0.567703	0.508533	60.2878	-0.05066	0.462394	0.996839		-0.03911	0.498528	0.993835
NST1	1	1.25095	1.51003	1.47179	1.21578	0.835306	1.19683	1.10323											1.39597	1.42e-08
NTA1									1	0.859362	0.670091	0.508342	0.309205	0.199002	0.188726	0.144971					50.7778	-0.09396	0.122758	0.994612
NTC20	1	0.678645	0.451938	0.442524	0.483785	0.373184	0.417926	0.618777									46.6191	-0.7254	0.464689	0.881264
NTF2	1	1.01462	0.902228	0.867336	0.696226	0.593163	0.541819	0.224887	1	0.92791	0.859634	0.763009	0.643116	0.559071	0.521268	0.200914	56.9078	-0.06362	0.220707	0.991317	56.6512	-0.04885	0.17617	0.9986
NTH1	1	0.950797	0.777605	0.505033	0.315878	0.209303	0.180595	0.100676	1	0.907953	0.764831	0.510786	0.329274	0.227133	0.194568	0.133871	51.2947	-0.1167	0.110515	0.99957	51.2797	-0.10656	0.130233	0.999401
NUC1	1	0.827266	0.573803	0.33145	0.251274	0.197963	0.173003	0.095163									49.5288	-0.10278	0.117771	0.997691
NUF2									1	0.771976	0.956678	0.56735	0.636764	0.604325	0.468897	0.434372					57.9606	-0.04143	0.416095	0.801703
NUG1	1	0.751756	0.614481	0.418431	0.340918	0.284978	0.266583	0.230031	1	0.77799	0.537671	0.383403	0.280183	0.197437	0.188849	0.117352	49.9975	-0.07518	0.21805	0.996635	49.4688	-0.08504	0.118599	0.998961
NUM1	1	0.824528	0.674482	0.561283	0.450229	0.376387	0.350808	0.294544	1	0.899313	0.738235	0.580717	0.484986	0.388524	0.348599	0.259613	52.0093	-0.06182	0.282893	0.998043	52.6519	-0.06795	0.258118	0.99911
NUP1									1	0.997662	0.873316	0.851942	0.636866	0.568169	0.504684	0.410093					56.7445	-0.06675	0.40795	0.982519
NUP116	1	0.981703	0.940934	0.816602	0.635013	0.510155	0.367644	0.186083	1	0.944914	0.938626	0.776143	0.698541	0.576879	0.424322	0.207481	54.9349	-0.08995	0.183506	0.997368	55.8606	-0.07005	0.19845	0.990275
NUP120	1	0.757374	1.12606	0.3223	0.243824	0.169198	0.149214	0.069521	1	0.569012	1.6424	0.232347	0.183145	0.117966	0.11186	0.087126	50.9873	-1.03384	0.157929	0.926095	50.8562	-1.07667	0.124976	0.725498
NUP133	1	0.835991	0.58816	0.358131	0.235237	0.165201	0.154522	0.091523	1	0.843122	0.591026	0.349261	0.264121	0.167251	0.146057	0.110027	49.6686	-0.10525	0.098007	0.999746	49.692	-0.10649	0.110242	0.998898
NUP145	1	0.829845	0.578951	0.403829	0.304005	0.231418	0.21758	0.168108	1	0.876634	0.685117	0.456095	0.35639	0.269238	0.247137	0.161545	49.8694	-0.0924	0.17201	0.99914	50.8941	-0.08834	0.171007	0.99884
NUP157	1	0.944234	0.767853	0.692299	0.590152	0.471997	0.352275	0.105716	1	0.909171	0.638971	0.520933	0.37701	0.245351	0.228815	0.142705	54.3239	-0.0609	0.085824	0.991481	51.1253	-0.08461	0.139458	0.991593
NUP159	1	0.919294	0.819172	0.702802	0.552097	0.418392	0.308702	0.249488	1	0.920733	0.830495	0.679557	0.577184	0.449174	0.378281	0.236977	53.6586	-0.07599	0.228336	0.990972	54.2017	-0.0652	0.22837	0.998499
NUP170	1	0.765252	0.494999	0.370941	0.369042	0.234146	0.295493	0.096039									49.6083	-0.06336	0.116408	0.97535
NUP188	1	0.792876	0.565598	0.377074	0.291707	0.233698	0.215264	0.11249	1	0.860163	0.618612	0.438057	0.307336	0.210406	0.19833	0.143345	49.7078	-0.08289	0.127992	0.998062	50.2919	-0.0939	0.140137	0.998665
NUP192	1	0.784901	0.627183	0.424693	0.323804	0.252268	0.244803	0.13642	1	0.90235	0.762271	0.565393	0.459568	0.383044	0.36805	0.15402	50.2685	-0.07578	0.138453	0.998346	52.8002	-0.06444	0.161882	0.993575
NUP2	1	0.722706	0.559773	0.409267	0.334181	0.294668	0.295398	0.393378	1	0.908456	0.833404	0.698026	0.594046	0.552299	0.512255	0.460189	49.1793	-0.08939	0.317986	0.975169	57.7689	-0.05296	0.456131	0.997384
NUP49	1	0.833019	0.531572	0.376657	0.337014	0.205998	0.24331	0.162468	1	0.980873	0.675636	0.469534	0.356715	0.251309	0.224742	0.147394	49.5885	-0.0939	0.184047	0.989306	50.9691	-0.10401	0.169859	0.989468
NUP53	1	0.924962	0.91132	0.608205	0.527259	0.487063	0.388149	0.29047	1	0.936461	0.906399	0.709674	0.605489	0.550337	0.497323	0.407396	53.813	-0.07447	0.305811	0.974406	56.2348	-0.06154	0.413852	0.991521
NUP57	1	0.707305	0.542955	0.413578	0.299448	0.259714	0.241329	0.167062	1	0.828739	0.610535	0.383914	0.273046	0.207262	0.19664	0.150217	49.3926	-0.06877	0.160726	0.998893	49.8594	-0.09947	0.149689	0.999746
NUP60	1	0.76273	0.679981	0.569403	0.462105	0.392879	0.334599	0.41037	1	0.922011	0.900523	0.777266	0.711611	0.618664	0.55805	0.47027	51.9706	-0.05987	0.355779	0.966106	61.2833	-0.04577	0.461071	0.991751
NUP82	1	0.672233	0.472709	0.305384	0.212392	0.157896	0.1481	0.128361	1	0.882841	0.59337	0.412455	0.319262	0.236025	0.218409	0.13565	48.2871	-0.08961	0.11166	0.998561	50.1876	-0.09468	0.156916	0.994752
NUP84	1	0.712139	0.490622	0.264361	0.176363	0.133868	0.120566	0.076247	1	0.800549	0.70399	0.475144	0.378321	0.300731	0.31687	0.161181	48.4728	-0.10123	0.073854	0.998784	51.2346	-0.06785	0.165234	0.991358
NUP85	1	0.926493	0.731142	0.487688	0.382016	0.295734	0.239977	0.125295	1	0.884692	0.723705	0.481958	0.405802	0.281335	0.25854	0.127687	51.4718	-0.08854	0.141518	0.99589	51.4732	-0.08058	0.135177	0.996251
NUS1	1	0.903184	0.763953	0.51475	0.381761	0.313997	0.290842	0.294512									51.3708	-0.10218	0.27631	0.997408
NUT1	1	0.776571	0.536272	0.390095	0.362548	0.237819	0.22047	0.066926	1	0.762014	0.539171	0.318289	0.249785	0.178899	0.173002	0.078638	49.9026	-0.06657	0.069697	0.991491	49.1679	-0.09016	0.092491	0.997944
NUT2	1	0.692334	0.497377	0.372028	0.285079	0.277209	0.465792	0.805141	1	0.857038	0.764908	0.601468	0.442538	0.383749	0.399235	0.440482	48.0664	-0.15658	0.444918	0.598219	52.507	-0.07821	0.387399	0.973187
NVJ1									1	0.941813	0.774524	0.626707	0.543189	0.488116	0.495417	0.461144					55.0606	-0.07231	0.465954	0.998502
NYV1	1	0.820746	0.723716	0.574071	0.478697	0.399352	0.380512	0.121688									53.0074	-0.05021	0.096426	0.997897
OAC1	1	0.867956	0.730898	0.531116	0.484941	0.367965	0.282624	0.161704									52.2947	-0.06579	0.153846	0.99395
OCA1	1	0.781528	0.575134	0.441786	0.405756	0.262911	0.301152	0.252428	1	0.962569	0.717446	0.581449	0.431049	0.378291	0.298891	0.147745	50.1475	-0.07353	0.245162	0.990476	52.406	-0.0744	0.158731	0.988383
OCA4	1	0.853458	0.617453	0.455815	0.368397	0.236054	0.255007	0.215842	1	0.954739	0.671066	0.451878	0.338582	0.250191	0.313428	0.211746	50.4458	-0.08752	0.206514	0.99469	50.5836	-0.11513	0.245521	0.990422
OCH1	1	0.691284	0.519515	0.360055	0.432738	0.28791	0.322463	0.250118	1	0.861095	0.625216	0.410546	0.354399	0.266951	0.207828	0.194246	49.2176	-0.06502	0.260327	0.976923	50.2901	-0.0931	0.192927	0.995867
44105	1	0.893293	0.60514	0.371335	0.248856	0.172816	0.192475	0.152377									49.7978	-0.12216	0.156571	0.998561
OLA1	1	0.629927	0.388519	0.194321	0.134533	0.101982	0.097078	0.064071	1	0.78103	0.498159	0.267264	0.178157	0.1286	0.111975	0.069703	47.4814	-0.10762	0.062926	0.999165	48.7725	-0.115	0.077638	0.999754
OLE1	1	0.760352	0.688754	0.348293	0.25741	0.205331	0.164736	0.116227	1	0.848613	0.64693	0.471708	0.37181	0.287076	0.252859	0.223256	49.9192	-0.09373	0.105056	0.982112	50.7342	-0.08315	0.214154	0.999018
OM14	1	0.871089	0.642339	0.419719	0.333423	0.250225	0.24551	0.131662	1	0.826876	0.638193	0.491358	0.353588	0.266168	0.233621	0.117323	50.5063	-0.08909	0.154337	0.99616	50.8689	-0.07394	0.112941	0.99937
OM45	1	0.957611	0.860896	0.704453	0.534313	0.481114	0.443483	0.347171	1	0.91288	0.800055	0.71877	0.551945	0.54572	0.470468	0.411977	54.4009	-0.07254	0.356038	0.996996	55.947	-0.05406	0.405984	0.9884
OPI10	1	0.927235	0.838284	0.730017	0.68963	0.609236	0.527504	0.174289	1	0.849739	0.790615	0.56891	0.520032	0.492149	0.453066	0.098189	57.5096	-0.04204	0.111193	0.996575	54.4537	-0.04362	0.039647	0.981332
OPT1	1	0.946058	0.788636	0.498974	0.442992	0.339747	0.340311	0.224973	1	0.874886	0.686953	0.520944	0.423189	0.294592	0.260893	0.157402	51.8822	-0.0915	0.25872	0.988657	51.5602	-0.07494	0.152818	0.998118
OPY2	1	0.925197	0.929274	0.779673	0.721846	0.624224	0.683923	0.686192	1	1.04024	1.00629	0.749034	0.678921	0.582647	0.580891	0.417972		-0.05502	0.660476	0.944014	57.8162	-0.06602	0.446611	0.956599
ORC2	1	1.26214	0.977362	0.76901	0.696853	0.508443	0.48225	0.27995									55.5192	-0.08631	0.29734	0.88719
ORC6	1	1.06483	0.933208	1.81819	0.634338	0.680619	0.610518	0.631384										-0.43395	0.634914	0.408227
OSH2	1	0.992747	0.688937	0.455079	0.345459	0.265632	0.235417	0.217185	1	0.881948	0.682696	0.427266	0.356088	0.266453	0.237889	0.18553	50.7094	-0.12157	0.22924	0.992394	50.6681	-0.09585	0.193961	0.997593
OSH6	1	0.602213	0.403217	0.250461	0.181863	0.135155	0.140231	0.10645	1	0.779772	0.570693	0.349322	0.273098	0.193316	0.184697	0.149703	47.4224	-0.09079	0.098357	0.999192	49.4135	-0.09468	0.143015	0.99883
OSH7	1	0.656597	0.470666	0.269821	0.228832	0.210804	0.19565	0.130262	1	0.839372	0.552638	0.354861	0.280117	0.211644	0.218338	0.173943	48.1073	-0.08707	0.141945	0.995996	49.4374	-0.109	0.186438	0.998591
OSM1	1	0.780053	0.625425	0.481913	0.431781	0.354893	0.348435	0.123549	1	0.849954	0.753677	0.607741	0.531198	0.428348	0.414009	0.170046	51.5401	-0.0496	0.106916	0.994944	53.8214	-0.04958	0.149488	0.998013
OST1	1	1.19345	0.747872	0.57008	0.436004	0.240479	0.296983	0.131362	1	1.06535	0.693157	0.581291	0.483971	0.338732	0.353757	0.287747	52.0472	-0.11185	0.174714	0.929182	52.109	-0.0919	0.305914	0.955371
OST3	1	0.909912	0.900968	0.869523	0.64106	0.579796	0.666966	0.700628										-0.07531	0.637736	0.840247
OTU1	1	0.89028	0.707357	0.533027	0.388281	0.292433	0.27773	0.172969	1	0.93381	0.703003	0.456475	0.353778	0.240501	0.228832	0.098369	51.5424	-0.0812	0.175216	0.999188	51.08	-0.09528	0.122203	0.994345
OTU2	1	0.816867	0.738519	0.611	0.511259	0.456881	0.425278	0.380037	1	0.842284	0.66821	0.491567	0.415984	0.359151	0.321704	0.208616	53.8222	-0.05227	0.364268	0.994004	51.4815	-0.06637	0.217348	0.99749
OXP1	1	0.873059	0.719941	0.489895	0.327488	0.238692	0.217613	0.149086	1	0.831056	0.689343	0.467202	0.342317	0.247473	0.202137	0.122003	51.0207	-0.09519	0.144441	0.998947	50.8524	-0.08359	0.113897	0.998656
OXR1	1	0.909951	0.855217	0.583643	0.357885	0.233478	0.147648	0.110329	1	0.902118	0.918685	0.718992	0.483202	0.296519	0.164941	0.091692	51.8928	-0.12056	0.098445	0.995675	53.0117	-0.12241	0.077043	0.991069
OYE2	1	0.979369	0.913048	0.623353	0.292257	0.18019	0.139257	0.065473	1	0.927085	0.880556	0.567983	0.269682	0.169064	0.129367	0.060271	51.902	-0.16683	0.087029	0.998399	51.603	-0.1521	0.07315	0.99613
OYE3									1	0.953022	0.821559	0.544734	0.401743	0.260828	0.22903	0.18813					51.8013	-0.11114	0.184418	0.998466
PAA1	1	0.838024	0.686777	0.49564	0.299616	0.199244	0.153752	0.069995	1	0.828858	0.712299	0.495073	0.318773	0.214662	0.153017	0.074415	50.8148	-0.09096	0.055221	0.997323	50.9556	-0.08959	0.057616	0.996272
PAB1	1	0.891514	0.75236	0.547457	0.367771	0.312906	0.335729	0.297359	1	0.909633	0.810271	0.546146	0.350488	0.288116	0.275623	0.228783	51.4993	-0.09523	0.285059	0.993413	51.5862	-0.11034	0.228133	0.996048
PAC10	1	0.877817	0.659188	0.515134	0.398028	0.340531	0.336206	0.303453	1	0.91854	0.757631	0.619313	0.416386	0.34016	0.354209	0.246613	51.1399	-0.0832	0.300952	0.998245	52.3552	-0.08065	0.250065	0.993277
PAF1	1	0.698893	0.567742	0.493982	0.38807	0.342502	0.318833	0.276091	1	0.807079	0.59747	0.390867	0.300779	0.227778	0.2046	0.162947	50.2499	-0.05557	0.259678	0.995851	49.8501	-0.09046	0.159697	0.999692
PAH1	1	0.813923	0.92121	0.764652	0.6279	0.621892	0.653514	0.708796	1	0.899357	0.802581	0.563325	0.48468	0.472579	0.426424	0.406312		-0.03721	0.642664	0.762493	52.9857	-0.08048	0.410785	0.991176
PAI3	1	0.931867	0.829827	0.712298	0.611637	0.546099	0.477674	0.33871	1	0.980846	0.960688	0.788545	0.622075	0.592309	0.494111	0.402506	56.0592	-0.05145	0.334005	0.998837	56.4382	-0.07093	0.413421	0.986987
PAL1									1	0.988527	0.868161	0.66239	0.583457	0.476843	0.46604	0.394435					54.5999	-0.07558	0.407346	0.994069
PAM1	1	0.955389	0.801416	0.518522	0.341893	0.245317	0.219018	0.094817									51.5788	-0.1091	0.118586	0.997068
PAM16	1	0.946143	0.813171	0.590567	0.501921	0.408535	0.463974	0.3387	1	0.967169	0.95241	0.704562	0.620158	0.693867	0.538712	0.314686	53.1074	-0.07968	0.36904	0.987632	57.8819	-0.04658	0.311224	0.93441
PAM18									1	0.552963	0.383251	0.285205	0.218005	0.193243	0.177464	0.070908					46.9083	-0.06363	0.071628	0.998772
PAN1	1	0.892617	0.745731	0.602507	0.489171	0.416305	0.405101	0.334501	1	0.957466	0.830307	0.70688	0.597118	0.526866	0.518397	0.390217	53.0214	-0.06619	0.333522	0.999462	56.2345	-0.05503	0.398481	0.995719
PAN2	1	0.964771	0.671199	0.293816	0.188522	0.129121	0.124186	0.084129	1	0.924885	0.678723	0.362834	0.294427	0.201524	0.194745	0.170909	49.8199	-0.17423	0.109086	0.99846	50.1429	-0.13237	0.180415	0.997528
PAN3	1	0.816128	0.554207	0.296664	0.212463	0.160736	0.159028	0.119426	1	0.825244	0.615859	0.332499	0.248948	0.17534	0.137183	0.112268	49.17	-0.11796	0.125121	0.999289	49.6714	-0.10823	0.108329	0.997865
PAN5	1	0.770982	0.468282	0.243783	0.176062	0.12788	0.11788	0.063643	1	0.862842	0.59574	0.332373	0.224735	0.159334	0.138791	0.077209	48.547	-0.1185	0.082523	0.998921	49.6552	-0.11571	0.093485	0.999096
PAN6	1	0.969203	0.851165	0.71732	0.585138	0.460342	0.367258	0.130417	1	0.913772	0.815451	0.666832	0.534559	0.437755	0.363416	0.203571	54.404	-0.07174	0.124677	0.998708	53.8314	-0.06567	0.197271	0.999565
PAP1	1	0.83359	0.652748	0.503718	0.403925	0.304883	0.28626	0.168161	1	0.863082	0.664919	0.468449	0.383593	0.287632	0.264188	0.164303	51.2685	-0.06828	0.166322	0.999205	51.0243	-0.07872	0.171541	0.998354
PAP2	1	0.843326	0.692406	0.547052	0.472381	0.389799	0.328247	0.255198	1	0.819194	0.499414	0.345537	0.244136	0.200046	0.166907	0.128092	52.209	-0.06145	0.247257	0.998098	49.1375	-0.10592	0.143578	0.996483
PAR32	1	0.918133	0.925039	0.739143	0.741084	0.624649	0.500485	0.427289	1	1.06542	0.953878	0.909559	0.819974	0.710264	0.6365	0.555093	58.6248	-0.04996	0.413776	0.962034		-0.05869	0.552583	0.975912
PAT1	1	0.715435	0.49777	0.249566	0.177876	0.137756	0.154621	0.102138	1	0.883785	0.640951	0.323201	0.220311	0.161878	0.173935	0.11165	48.4412	-0.10688	0.102276	0.996223	49.7606	-0.13257	0.130057	0.998039
PBA1	1	1.01301	0.882819	0.795042	0.648224	0.545329	0.454047	0.139924	1	0.908305	0.765663	0.67133	0.552123	0.45535	0.393275	0.110088	55.6979	-0.06832	0.133499	0.994667	54.2388	-0.05521	0.087148	0.99841
PBI2	1	0.95539	0.867358	0.856267	0.761084	0.713464	0.738231	0.687338	1	0.936991	0.849271	0.783283	0.711927	0.657617	0.670316	0.693543		-0.02905	0.684	0.970719		-0.04209	0.666907	0.979637
PBP1	1	0.962931	0.841588	0.769265	0.689126	0.603025	0.609247	0.577407	1	0.945601	0.856911	0.736743	0.674115	0.576971	0.593323	0.53488		-0.04719	0.570149	0.991071		-0.0493	0.533546	0.994843
PBP2	1	1.18256	0.684343	0.580375	0.52101	0.43729	0.345077	0.221872									52.8807	-0.08129	0.265292	0.886364
PBP4	1	0.534135	0.648378	0.366011	0.447191	0.36986	0.451907	0.398588	1	0.846857	0.617625	0.417627	0.315666	0.271319	0.26774	0.23582	49.2186	-0.04444	0.379274	0.886921	50.0579	-0.09866	0.236255	0.999813
PBS2	1	0.768716	0.583781	0.400232	0.330706	0.279822	0.240745	0.186545	1	0.789231	0.707805	0.512876	0.426993	0.362097	0.360014	0.338582	49.8457	-0.07714	0.187451	0.999155	51.5547	-0.06737	0.316456	0.988547
PBY1	1	0.852025	0.603861	0.355373	0.2596	0.186081	0.182599	0.119944	1	0.834024	0.571305	0.330071	0.224703	0.156869	0.158919	0.094121	49.763	-0.10819	0.132656	0.999093	49.4579	-0.11099	0.106313	0.999272
PCC1	1	0.753837	0.516772	0.425632	0.326283	0.246876	0.229666	0.301374	1	0.892467	0.73335	0.556181	0.411708	0.310294	0.250589	0.211437	49.2153	-0.08898	0.252695	0.984849	51.7518	-0.08404	0.196436	0.998146
PCF11	1	1.04692	0.831301	0.695847	0.575884	0.514633	0.48184	0.331078									55.0705	-0.06539	0.352852	0.973095
PCK1	1	0.860939	0.66122	0.480613	0.366213	0.284021	0.285369	0.145681	1	0.8513	0.64858	0.346686	0.272587	0.205626	0.184675	0.134274	51.0694	-0.07641	0.158435	0.997136	49.9294	-0.11055	0.145226	0.996765
PCL7									1	0.903044	0.865666	0.757249	0.713632	0.640533	0.665923	0.48395					69.7948	-0.02943	0.469387	0.987675
PCL8									1	0.923297	0.752107	0.562691	0.515767	0.396323	0.324235	0.155931					52.938	-0.06526	0.154738	0.992108
PCM1	1	0.843007	0.710464	0.526346	0.348237	0.321877	0.207202	0.117882	1	0.878216	0.69971	0.43736	0.28454	0.250682	0.181082	0.110566	51.388	-0.07764	0.109977	0.994111	50.6663	-0.09999	0.12099	0.997305
PCS60	1	0.89616	0.75065	0.555906	0.432579	0.347252	0.289577	0.105502	1	0.905696	0.757233	0.562212	0.43164	0.337368	0.283612	0.092465	52.3021	-0.07159	0.107359	0.998321	52.3233	-0.0739	0.094938	0.998455
PCT1	1	0.750841	0.523183	0.232343	0.174383	0.156115	0.125824	0.112975	1	0.78863	0.511654	0.247264	0.147205	0.114336	0.094901	0.113593	48.6377	-0.11822	0.106669	0.994923	48.7338	-0.13022	0.089351	0.99815
PDA1	1	0.859925	0.590843	0.320927	0.212033	0.152221	0.147915	0.092607	1	0.901376	0.700138	0.419732	0.275327	0.193418	0.172571	0.110467	49.5368	-0.12169	0.10627	0.999383	50.5258	-0.11334	0.118621	0.999593
PDB1	1	0.897298	0.62363	0.364778	0.24681	0.17706	0.156692	0.081034	1	0.905609	0.70531	0.431843	0.278997	0.192427	0.157209	0.082874	49.9845	-0.11509	0.104127	0.998014	50.6525	-0.1101	0.092038	0.999567
PDC1	1	0.8026	0.592421	0.455537	0.375185	0.313217	0.27779	0.06507	1	0.87435	0.681221	0.523759	0.432583	0.356715	0.336585	0.081312	50.8536	-0.05881	0.060434	0.994179	52.1773	-0.05941	0.078235	0.992234
PDC5	1	0.894523	0.618461	0.463216	0.37227	0.296129	0.261849	0.097227	1	0.927788	0.675044	0.498591	0.37316	0.272759	0.242901	0.109076	51.0294	-0.07448	0.116841	0.988376	51.3091	-0.08478	0.123414	0.994205
PDC6	1	0.738599	0.537785	0.3695	0.343055	0.242891	0.253015	0.079849	1	0.721636	0.604351	0.378156	0.371768	0.268243	0.240232	0.07098	49.6261	-0.06344	0.086148	0.992566	50.0569	-0.05944	0.060794	0.991334
PDE1	1	0.971703	0.812599	0.771881	0.682237	0.596817	0.567376	0.396902	1	0.950192	0.737826	0.63148	0.56078	0.453298	0.451331	0.367387	59.0074	-0.04232	0.390444	0.987263	54.1173	-0.06152	0.374748	0.987865
PDE2	1	0.806036	0.665846	0.509951	0.407703	0.331865	0.280133	0.153551	1	0.923602	0.856789	0.692398	0.570251	0.460306	0.330913	0.121284	51.4193	-0.06284	0.145019	0.999766	54.1375	-0.071	0.110829	0.996692
PDH1	1	0.939749	0.753729	0.503654	0.298221	0.17816	0.189945	0.12308									51.1009	-0.11921	0.122084	0.998461
PDI1	1	0.833228	0.6516	0.46042	0.351464	0.290321	0.27107	0.326091	1	0.904604	0.755159	0.525864	0.387988	0.310424	0.267392	0.298429	50.3986	-0.09335	0.279675	0.990962	51.4093	-0.10011	0.268189	0.995632
PDR1	1	0.644479	0.386385	0.165131	0.098624	0.06127	0.045135	0.025866	1	0.789751	0.546331	0.291279	0.241477	0.163603	0.136119	0.075281	47.5521	-0.1154	0.018588	0.999015	49.1737	-0.10204	0.088081	0.997234
PDR12	1	1.05644	1.1197	0.989236	0.957376	0.777983	0.727106	1.7305	1	0.965112	0.806765	0.788835	0.836428	0.674509	0.675025	0.599942		0.037887	1.5	0.645618		-0.02662	0.590181	0.901436
PDR15									1	0.874595	0.651581	0.464072	0.413438	0.295517	0.283938	0.157149					51.1633	-0.07426	0.169875	0.993126
PDR16	1	0.925522	0.708185	0.441605	0.302612	0.235901	0.226705	0.123982	1	0.895384	0.70061	0.403316	0.266475	0.198691	0.175003	0.09445	50.7644	-0.10811	0.152176	0.996986	50.462	-0.11299	0.112418	0.998284
PDR17	1	0.827459	0.531719	0.307411	0.220491	0.177625	0.152263	0.123625	1	0.830225	0.554935	0.321831	0.220729	0.171038	0.147411	0.120546	49.1357	-0.11804	0.13324	0.999554	49.3069	-0.11496	0.123529	0.999918
PDR5	1	0.940427	0.759647	0.536402	0.427247	0.317985	0.300044	0.175848	1	0.901298	0.706922	0.540967	0.40872	0.315736	0.263978	0.162102	51.9951	-0.08485	0.19103	0.996431	51.7384	-0.07849	0.162458	0.99886
PDS5	1	0.836965	0.550013	0.340961	0.278372	0.191387	0.194091	0.109653	1	0.881195	0.675864	0.42974	0.351141	0.248555	0.239207	0.138293	49.5006	-0.10176	0.135697	0.995807	50.7325	-0.09088	0.154726	0.996653
PDX1	1	0.887034	0.789719	0.65754	0.49645	0.441839	0.440334	0.437668	1	0.930092	0.834979	0.713092	0.589406	0.496944	0.454429	0.412443	53.8602	-0.06964	0.410498	0.98666	55.347	-0.06282	0.400017	0.997197
PDX3	1	0.897274	0.764793	0.580861	0.404414	0.30005	0.244982	0.095079	1	0.888214	0.805152	0.607039	0.427675	0.329458	0.276704	0.108013	52.0981	-0.0824	0.092919	0.999585	52.508	-0.07977	0.106558	0.99761
PEA2	1	0.898391	0.856447	0.818627	0.691047	0.606696	0.618894	0.249308	1	0.889498	0.752457	0.617891	0.519801	0.399467	0.374766	0.15871	59.3341	-0.03628	0.176864	0.99	53.4085	-0.05843	0.149295	0.998722
PEP1	1	0.909291	0.737137	0.566017	0.472927	0.370335	0.341547	0.158822	1	0.875554	0.748951	0.594624	0.486477	0.378294	0.342081	0.154394	52.6463	-0.06597	0.162822	0.996396	52.8949	-0.06213	0.147329	0.999706
PEP12	1	0.954377	0.774715	0.669982	0.507799	0.41139	0.372937	0.488259	1	0.938927	0.70288	0.51206	0.406559	0.297141	0.287047	0.282852	53.3365	-0.08455	0.414831	0.96293	51.2429	-0.09806	0.270858	0.995579
PEP4	1	0.957291	0.894935	0.857578	0.796726	0.694312	0.714992	0.181738	1	0.935459	0.901064	0.825217	0.787734	0.690041	0.692832	0.174249	61.692	-0.03627	0	0.994708	61.2338	-0.03611	0	0.996861
PEP8	1	1.0195	0.896646	0.636051	0.350007	0.243172	0.234374	0.346983	1	0.88193	0.688504	0.466794	0.331107	0.242757	0.293416	0.195665	51.8983	-0.17754	0.26734	0.985002	50.7666	-0.09647	0.207385	0.995198
PET10	1	0.850146	0.607195	0.385078	0.294974	0.228219	0.21155	0.120943	1	0.894477	0.75083	0.509665	0.409118	0.328279	0.293024	0.175683	50.0273	-0.09472	0.14169	0.9977	51.7732	-0.08029	0.187595	0.996825
PET123	1	1.21178	1.1202	0.988459	0.938251	0.695122	0.656852	0.32194									57.7714	-0.10757	0.327563	0.88819
PET127	1	0.919784	0.797113	0.626608	0.742956	0.45731	0.532813	0.335001									56.6526	-0.0435	0.323307	0.917889
PET18	1	0.964334	0.611787	0.518609	0.410957	0.358093	0.332128	0.104019									51.8744	-0.06668	0.128274	0.961089
PET191									1	0.871056	0.750117	0.513381	0.389413	0.304229	0.261933	0.215772					51.4845	-0.08703	0.207426	0.997598
PET9	1	0.853875	0.626299	0.353779	0.262491	0.218547	0.199802	0.105316	1	0.857822	0.649616	0.439475	0.312472	0.245454	0.211976	0.139361	49.9079	-0.10477	0.134653	0.996026	50.4964	-0.09083	0.144316	0.999787
PEX1	1	0.735796	0.696439	0.574351	0.5094	0.397052	0.435112	0.496781	1	0.606005	0.459884	0.394021	0.411081	0.344685	0.499737	0.390471	53.4351	-0.05388	0.434867	0.94186	47.557	-0.11826	0.40705	0.957702
PEX11									1	0.995902	0.767593	0.614761	0.509037	0.363482	0.379085	0.380492					52.6591	-0.08986	0.360693	0.984525
PEX14	1	0.943011	0.749211	0.48566	0.426538	0.330639	0.309954	0.293556	1	0.923935	0.753945	0.555751	0.521678	0.415921	0.388522	0.2799	51.33	-0.10415	0.298428	0.996151	52.992	-0.06611	0.291698	0.991012
PEX19	1	0.846886	0.658105	0.523324	0.451101	0.356668	0.366084	0.367694	1	0.890057	0.798951	0.647886	0.537998	0.477948	0.440996	0.396551	51.4135	-0.07539	0.347633	0.994611	54.4208	-0.06087	0.387754	0.997651
PEX25									1	0.925148	0.67927	0.565825	0.346516	0.250745	0.20333	0.148257					51.347	-0.09268	0.135235	0.991416
PEX30	1	0.846806	0.668522	0.518079	0.443156	0.369019	0.368706	0.21694	1	0.917807	0.716763	0.502257	0.397119	0.327907	0.291547	0.215587	51.9496	-0.06015	0.225951	0.995456	51.4505	-0.08739	0.230028	0.997984
PEX7	1	0.832826	0.716025	0.562406	0.365281	0.272826	0.232467	0.113995	1	1.04867	0.845314	0.582575	0.497195	0.380397	0.394688	0.171674	51.5296	-0.07734	0.100469	0.995227	53.1626	-0.08218	0.210778	0.967928
PFD1	1	0.723691	0.60658	0.517041	0.446102	0.422259	0.445556	0.424769	1	0.93622	0.839423	0.653541	0.553087	0.481128	0.448008	0.416165	51.4479	-0.05951	0.412385	0.994673	54.4466	-0.07166	0.413131	0.998926
PFK1	1	0.707113	0.469873	0.295418	0.226767	0.178884	0.166012	0.081348	1	0.803084	0.52941	0.290548	0.193167	0.138443	0.129959	0.069324	48.5023	-0.08757	0.096167	0.998618	49.057	-0.11269	0.082497	0.999393
PFK2	1	0.672909	0.448834	0.289772	0.221019	0.179441	0.170468	0.103833	1	0.77951	0.512682	0.301435	0.210454	0.167091	0.152161	0.0839	48.1736	-0.08712	0.11263	0.999452	48.957	-0.10373	0.100502	0.999024
PFK26	1	0.89281	0.710448	0.527196	0.439316	0.325822	0.29608	0.202438	1	0.815307	0.659248	0.470984	0.345381	0.283896	0.294229	0.172443	51.8095	-0.07546	0.203751	0.998232	50.8054	-0.07457	0.178991	0.996794
PFS2	1	0.899015	0.741559	0.573623	0.469208	0.378632	0.341579	0.182261	1	0.877735	0.711065	0.527493	0.439486	0.348741	0.305328	0.161713	52.6535	-0.06599	0.184863	0.998429	52.0107	-0.06819	0.164767	0.998108
PFY1	1	0.986516	0.902046	0.778646	0.703357	0.60787	0.586141	0.174732	1	0.981686	0.945553	0.819891	0.794836	0.66853	0.660257	0.19324	57.7365	-0.04925	0.142466	0.992888	59.5294	-0.04648	0.144912	0.992225
PGA2	1	0.80003	0.633441	0.534208	0.409858	0.325814	0.375184	0.250412	1	0.666022	0.549442	0.371489	0.299828	0.243207	0.211792	0.197519	51.3972	-0.06083	0.250638	0.991583	48.9513	-0.07197	0.174171	0.993955
PGA3	1	0.829953	0.572284	0.406053	0.341156	0.258458	0.281581	0.218774	1	0.785208	0.576707	0.389038	0.288044	0.22281	0.200881	0.14054	49.8476	-0.09226	0.233028	0.996795	49.6982	-0.08578	0.139886	0.999971
PGC1	1	0.764486	0.634561	0.487797	0.35548	0.216747	0.217375	0.184498	1	0.856665	0.663119	0.447331	0.301183	0.294816	0.216626	0.067643	50.4363	-0.07501	0.151016	0.9879	50.8019	-0.08002	0.084482	0.992736
PGI1	1	0.992823	0.919805	0.871004	0.814968	0.71547	0.69613	0.103942	1	0.938458	0.911441	0.861615	0.822022	0.721523	0.719702	0.098469	60.3277	-0.04696	0	0.997348	60.6497	-0.04496	0	0.994451
PGK1	1	0.989736	0.940984	0.896404	0.747711	0.478986	0.283654	0.089891	1	0.971952	0.945414	0.895087	0.758065	0.548447	0.272375	0.088333	54.9194	-0.14157	0.082273	0.996172	55.1302	-0.14133	0.0755	0.988305
PGM1	1	0.972381	0.85925	0.76538	0.66294	0.56834	0.523889	0.121537	1	0.915788	0.757044	0.601958	0.487431	0.397443	0.362373	0.156034	56.6226	-0.05242	0.088056	0.996521	53.1272	-0.06343	0.15677	0.997108
PGM2	1	0.933831	0.840484	0.731626	0.661269	0.573415	0.54993	0.110987	1	0.932443	0.862057	0.765762	0.707316	0.605694	0.594646	0.111029	57.1357	-0.04375	0.031636	0.996665	58.2498	-0.04159	0	0.997383
PHA2	1	0.960282	0.712569	0.467484	0.352212	0.273628	0.249821	0.127882	1	1.01804	0.739662	0.453568	0.316263	0.202233	0.196387	0.118851	51.1553	-0.09936	0.16265	0.992038	50.9397	-0.12868	0.14726	0.991683
PHB1	1	0.928881	0.674886	0.41961	0.330313	0.265068	0.258977	0.164601	1	0.84593	0.639834	0.409134	0.287268	0.209554	0.192706	0.123158	50.554	-0.10811	0.202603	0.99446	50.2123	-0.09612	0.126592	0.999738
PHB2	1	0.995035	0.654625	0.293188	0.227512	0.16898	0.173341	0.135676	1	0.858686	0.625779	0.365818	0.237649	0.176891	0.161733	0.112266	49.6844	-0.19128	0.166343	0.996389	49.8727	-0.11228	0.117104	0.999746
PHO11	1	0.875883	0.783637	0.678938	0.606934	0.553991	0.540048	0.486502									61.6243	-0.04458	0.481079	0.99915
PHO12									1	0.910063	0.872042	0.782254	0.750874	0.694933	0.672978	0.656488						-0.03063	0.645588	0.989205
PHO13	1	0.916891	0.789799	0.640067	0.535526	0.465163	0.408296	0.100348	1	0.903261	0.806603	0.663089	0.550194	0.459862	0.423606	0.098463	54.2328	-0.05519	0.080777	0.996113	54.4648	-0.05473	0.074985	0.998026
PHO2	1	0.813971	0.517609	0.236698	0.169993	0.104531	0.097866	0.066426	1	0.869186	0.738851	0.445416	0.397726	0.277634	0.257667	0.215677	48.8627	-0.13094	0.073199	0.999009	51.0745	-0.09232	0.213325	0.991838
PHO23	1	0.94853	0.889197	0.871214	0.806781	0.715817	0.737768	0.635679	1	0.911365	0.772442	0.603052	0.486582	0.435834	0.404945	0.355105		-0.02602	0.628344	0.978072	53.0695	-0.07184	0.356244	0.999717
PHO3	1	0.945682	0.935631	0.892083	0.79478	0.738571	0.824606	0.691319	1	0.94721	0.905487	0.87507	0.826201	0.743748	0.769306	0.691819		-0.02257	0.693856	0.907049		-0.02294	0.685829	0.977233
PHO4									1	0.926751	0.753051	0.52081	0.372831	0.340768	0.293744	0.300022					51.3526	-0.10474	0.289092	0.998503
PHO5	1	0.838101	0.72942	0.616229	0.516673	0.475301	0.503126	0.650645	1	0.91738	0.935901	0.821741	0.852527	0.809889	0.778686	0.820231		-0.068	0.535114	0.897727		-0.02049	0.797882	0.863762
PHO8	1	0.958243	0.837337	0.738368	0.604414	0.50067	0.460454	0.153017	1	0.925917	0.784006	0.594509	0.499535	0.410247	0.334279	0.123384	55.3351	-0.05816	0.140687	0.997266	53.2083	-0.06607	0.121824	0.995983
PHO81	1	0.889863	0.615339	0.367292	0.286366	0.224043	0.199973	0.089851	1	0.836435	0.629994	0.408847	0.301634	0.22406	0.197841	0.089639	50.07	-0.10314	0.129072	0.993281	50.2839	-0.08709	0.10008	0.998874
PHO84	1	0.948801	0.762181	0.577537	0.4474	0.352607	0.348319	0.194091	1	0.847023	0.655403	0.481301	0.359079	0.267318	0.22365	0.114329	52.4792	-0.07744	0.211187	0.994461	50.9487	-0.07766	0.112848	0.99974
PHO85	1	1.01494	0.854369	0.677494	0.451898	0.329122	0.292095	0.151097	1	0.900396	0.767485	0.581567	0.392249	0.290241	0.228542	0.148445	52.9058	-0.10147	0.164736	0.995133	51.9223	-0.0896	0.13903	0.998664
PHO86	1	0.807082	0.615091	0.426201	0.352421	0.268342	0.220962	0.083062	1	0.735464	0.543209	0.430648	0.294355	0.257348	0.21193	0.066333	50.5002	-0.07114	0.085479	0.997909	49.7544	-0.0645	0.060478	0.997846
PHO88	1	0.838173	0.654994	0.428982	0.305281	0.254735	0.24828	0.149499	1	0.735078	0.606437	0.397991	0.273198	0.218439	0.187117	0.10691	50.4282	-0.08841	0.162346	0.997712	49.7235	-0.07746	0.096059	0.996252
PHO89	1	0.938081	0.900684	0.673811	0.541468	0.42121	0.394594	0.242301	1	0.964176	0.875697	0.733885	0.650752	0.564499	0.381667	0.281532	53.8937	-0.07798	0.250655	0.994209	55.3712	-0.06555	0.269188	0.982306
PHO90	1	1.02573	1.12004	0.977528	0.772745	0.746334	0.626685	0.582431	1	0.93489	0.846504	0.637976	0.540187	0.447474	0.407802	0.210372		-0.07895	0.596951	0.913285	54.0384	-0.06468	0.215141	0.994525
PHR1									1	0.813158	0.642934	0.467965	0.358773	0.226933	0.19503	0.054808					50.7567	-0.07481	0.045382	0.999138
PIB2	1	0.727516	0.58886	0.442376	0.481618	0.361136	0.404289	0.315387	1	0.87511	0.727385	0.555032	0.47711	0.398388	0.389191	0.347745	50.8222	-0.05453	0.322458	0.982057	52.3824	-0.07057	0.343632	0.999088
PIG2									1	1.34534	1.05259	0.975366	0.469204	0.285885	0.190441	0.100377					53.1759	-0.29917	0.174707	0.911991
PIH1	1	1.19741	0.543977	0.426717	0.437635	0.252041	0.282178	0.141074	1	0.528792	0.365898	0.20094	0.218123	0.129839	0.129139	0.058148	48.8684	-0.76046	0.307923	0.895915	46.5822	-0.07532	0.059988	0.994913
PIK1									1	0.822753	0.564008	0.399685	0.383607	0.272058	0.336542	0.359325					49.5019	-0.10835	0.325883	0.987002
PIL1	1	0.818079	0.548891	0.29307	0.198798	0.150365	0.144299	0.105542	1	0.877099	0.612814	0.326525	0.208184	0.14307	0.12491	0.088351	49.1429	-0.1196	0.111119	0.999591	49.6791	-0.12662	0.094867	0.9998
PIM1	1	0.843838	0.645464	0.456245	0.330667	0.251147	0.238805	0.173111	1	0.872483	0.658262	0.455504	0.336713	0.246489	0.222067	0.132993	50.5441	-0.08658	0.171408	0.999733	50.7256	-0.0883	0.139409	0.999329
PIN3	1	0.816326	0.657206	0.533491	0.425078	0.338164	0.361572	0.302789	1	0.798795	0.720426	0.579149	0.499252	0.43201	0.425291	0.358495	51.451	-0.067	0.292925	0.995754	53.2681	-0.05191	0.346687	0.994875
PIN4	1	0.889345	0.822636	0.667069	0.619653	0.483276	0.503778	0.488525	1	0.933879	0.882901	0.801627	0.765063	0.704777	0.687517	0.572506	57.405	-0.05649	0.466159	0.980257		-0.02789	0.564923	0.998288
PIR1	1	0.901954	0.7262	0.608038	0.495794	0.436098	0.535671	0.428539	1	0.990005	0.754401	0.677604	0.526544	0.41779	0.437432	0.276618	53.8981	-0.0698	0.447049	0.97591	53.8482	-0.06623	0.287676	0.979821
PIS1	1	0.885888	0.711707	0.49438	0.380428	0.299281	0.290658	0.125616	1	0.830673	0.721839	0.504076	0.374064	0.361851	0.251112	0.142826	51.4988	-0.0775	0.141836	0.995595	51.5493	-0.07049	0.140996	0.991682
PKC1	1	0.761766	0.577239	0.359897	0.273864	0.246715	0.24616	0.231965	1	0.846276	0.530698	0.354406	0.240257	0.172589	0.139155	0.084389	49.3149	-0.09529	0.216537	0.995982	49.4562	-0.10466	0.098028	0.996496
PLB1	1	1.00377	0.859612	0.762426	0.661811	0.575129	0.534463	0.370229	1	0.960627	0.814179	0.694183	0.585659	0.486936	0.449844	0.341128	57.2298	-0.05321	0.372562	0.991029	54.9118	-0.06128	0.34148	0.997347
PLB2	1	0.94819	0.824882	0.845243	0.719403	0.617783	0.599082	0.414857									60.7251	-0.03915	0.399985	0.977791
PLP1									1	1.05919	0.860712	0.747588	0.634071	0.50513	0.482864	0.151706					55.5149	-0.06516	0.150789	0.978041
PLP2	1	0.94586	0.814482	0.713159	0.56917	0.439662	0.33957	0.139506	1	0.91187	0.823507	0.713751	0.542743	0.440535	0.370551	0.133557	54.0792	-0.07062	0.129042	0.997369	54.1409	-0.06577	0.123259	0.998317
PMA1	1	0.923663	0.792971	0.537402	0.421416	0.344414	0.309266	0.153675	1	0.875886	0.686474	0.529545	0.410342	0.330679	0.250817	0.133901	52.2148	-0.08112	0.172263	0.993763	51.6811	-0.07212	0.130984	0.99805
PMC1	1	0.950639	0.776206	0.615088	0.397632	0.322538	0.359414	0.250467									52.1862	-0.09252	0.26271	0.99088
PMI40	1	0.93429	0.837663	0.583369	0.340272	0.247125	0.214174	0.096418	1	0.956291	0.858638	0.618369	0.374802	0.259444	0.206477	0.1035	51.8944	-0.11277	0.110538	0.997032	52.1903	-0.11584	0.112262	0.998964
PMR1	1	0.923894	0.74229	0.529825	0.373837	0.288278	0.267603	0.154858	1	0.906702	0.70103	0.510839	0.379765	0.270082	0.256896	0.137856	51.6056	-0.0903	0.167176	0.998594	51.3955	-0.08495	0.145715	0.998198
PMS1									1	0.989058	0.72447	0.57327	0.445904	0.475146	0.531275	0.513202					54.0889	-0.1316	0.496833	0.979695
PMT1	1	0.965151	0.751683	0.524851	0.412136	0.321122	0.280067	0.153086	1	0.821141	0.643774	0.439528	0.340942	0.254143	0.219137	0.134305	51.8882	-0.08809	0.174979	0.993139	50.5312	-0.08022	0.133053	0.999587
PMT2	1	0.855583	0.675685	0.442394	0.336542	0.265016	0.206848	0.134685	1	0.804035	0.5968	0.409978	0.290754	0.217167	0.209293	0.11041	50.7246	-0.08732	0.13768	0.998759	49.9956	-0.08385	0.115301	0.999395
PMT4	1	0.884446	0.685868	0.469446	0.377405	0.290095	0.312891	0.189555	1	0.804247	0.61809	0.452397	0.345333	0.258311	0.236659	0.173081	51.0828	-0.08418	0.212246	0.994927	50.3921	-0.07762	0.165615	0.999548
PMT6									1	1.08707	0.615125	0.621109	0.428909	0.354703	0.349745	0.22402					52.1018	-0.08405	0.257894	0.918826
PMT7	1	0.90201	0.665019	0.452254	0.379837	0.286741	0.212912	0.295014									50.5896	-0.10382	0.255844	0.988249
PMU1	1	0.7807	0.510873	0.363827	0.258445	0.199442	0.191181	0.097621	1	0.841213	0.522953	0.312846	0.182633	0.132512	0.116287	0.079131	49.2647	-0.0874	0.11339	0.997191	49.1652	-0.12083	0.08649	0.998907
PNC1	1	0.936922	0.847579	0.728825	0.596535	0.488709	0.40164	0.106134	1	0.904309	0.835605	0.693904	0.553316	0.424478	0.333692	0.15662	54.8461	-0.06365	0.091832	0.999721	53.8728	-0.07053	0.145183	0.997644
PNG1	1	0.806088	0.532	0.347876	0.295609	0.223107	0.207709	0.160047	1	0.845097	0.557836	0.37907	0.304671	0.223742	0.226856	0.159971	49.3208	-0.09792	0.174943	0.997598	49.6839	-0.09882	0.179674	0.99642
PNO1	1	0.668209	0.460843	0.277048	0.223346	0.179013	0.17421	0.136827	1	0.76702	0.573583	0.355815	0.259587	0.20704	0.185152	0.135396	48.1273	-0.09241	0.135279	0.999015	49.4217	-0.09051	0.132507	0.999025
PNP1	1	0.866936	0.742796	0.81817	0.532828	0.474907	0.438929	0.343927	1	0.874624	0.781315	0.777107	0.550932	0.484068	0.422885	0.326987	55.1977	-0.05168	0.319686	0.928637	55.0107	-0.05488	0.306535	0.967965
POA1	1	0.905223	0.603038	0.470777	0.385331	0.298052	0.316281	0.183303	1	0.864106	0.564868	0.32661	0.278375	0.169828	0.189318	0.11312	50.8424	-0.08106	0.217698	0.98387	49.5284	-0.11317	0.140181	0.994511
POB3	1	0.884272	0.781845	0.681551	0.590496	0.522297	0.562573	0.154075	1	0.927154	0.851769	0.743426	0.615237	0.534703	0.531206	0.178405	56.6479	-0.03685	0.054955	0.986853	56.3698	-0.04815	0.150726	0.99413
POC4	1	1.06092	0.776793	0.762773	0.605943	0.498011	0.551033	0.297963	1	0.94283	0.769022	0.652523	0.49671	0.398167	0.37001	0.099304	56.0178	-0.05516	0.308897	0.938492	53.5084	-0.06503	0.095664	0.994559
POF1	1	0.777439	0.634489	0.397105	0.34229	0.298881	0.290245	0.167548	1	0.914661	0.750073	0.476784	0.361101	0.380872	0.303422	0.161154	50.2801	-0.07232	0.183206	0.991499	51.5808	-0.08354	0.201832	0.98086
POL1	1	0.940438	0.738859	0.566305	0.533842	0.414356	0.415518	0.279393	1	0.898792	0.894144	0.649107	0.885301	0.708565	0.709944	0.231424	53.2056	-0.06368	0.295636	0.985396	62.772	-0.02866	0	0.889658
POL12	1	0.949749	0.951941	0.789779	0.593689	0.45897	0.474111	0.297628	1	0.921692	0.702629	0.453266	0.357142	0.246763	0.239566	0.21641	54.9083	-0.08213	0.313008	0.987616	50.7935	-0.10743	0.213054	0.998141
POL2	1	0.811166	0.643677	0.406276	0.351686	0.264932	0.267748	0.138123	1	0.787486	0.575745	0.354388	0.26287	0.184171	0.175095	0.099713	50.4564	-0.07668	0.152526	0.994127	49.5403	-0.09168	0.103787	0.999272
POL3									1	0.780451	0.642243	0.430741	0.367104	0.243152	0.167189	0.111652					50.4391	-0.07542	0.092426	0.99363
POL30	1	0.876308	0.844417	0.795628	0.586023	0.522793	0.447844	0.088506	1	0.898737	0.825688	0.709982	0.621408	0.53315	0.439923	0.090005	55.5449	-0.05514	0.053553	0.987558	55.5506	-0.05082	0.044072	0.998984
POL31	1	0.801666	0.646135	0.429082	0.333939	0.224431	0.218236	0.122553	1	0.810731	0.613829	0.375293	0.26079	0.19769	0.168557	0.11873	50.4019	-0.0803	0.118186	0.99807	49.821	-0.09655	0.115877	0.999278
POL32									1	0.845318	0.695139	0.388883	0.279659	0.363105	0.326758	0.419623					50.077	-0.12526	0.336967	0.954736
POL4	1	0.762949	0.581476	0.370407	0.241226	0.186316	0.145668	0.054502	1	0.75507	0.697147	0.455048	0.351219	0.279436	0.183523	0.05866	49.5708	-0.08522	0.052536	0.999102	50.8155	-0.06949	0.041028	0.989901
POL5	1	0.724119	0.56629	0.365593	0.278054	0.231516	0.204958	0.1162	1	0.786231	0.578003	0.405832	0.314729	0.252749	0.209806	0.116923	49.3808	-0.07569	0.116067	0.998114	49.9523	-0.07642	0.1211	0.999231
POM152									1	0.9329	0.696694	0.391788	0.353843	0.208792	0.173339	0.158789					50.5438	-0.11538	0.161845	0.991354
POM33	1	1.04768	1.08212	0.802293	0.576196	0.473128	0.48339	0.235938	1	0.758438	0.568436	0.356973	0.27782	0.243725	0.228382	0.138591	54.81	-0.09739	0.281195	0.949203	49.4522	-0.08315	0.151914	0.99716
POP1	1	0.86421	0.71768	0.501448	0.417499	0.317883	0.244686	0.142311	1	0.833384	0.735087	0.502621	0.428414	0.330157	0.252138	0.152523	51.6056	-0.07507	0.139049	0.99748	51.7022	-0.07105	0.143726	0.994315
POP2	1	0.953586	0.672335	0.473437	0.423289	0.294683	0.259012	0.110481	1	0.976755	0.764554	0.579099	0.509575	0.317708	0.361268	0.190162	51.4882	-0.08089	0.13131	0.983068	52.7167	-0.0773	0.203196	0.982985
POP4	1	1.01801	0.664587	0.53233	0.433372	0.319583	0.328171	0.188153									51.7399	-0.08581	0.224999	0.96714
POP6	1	0.847274	0.738921	0.443091	0.426189	0.348913	0.209933	0.122947	1	0.897054	0.758014	0.564547	0.430756	0.327583	0.302679	0.220413	51.4925	-0.07393	0.120581	0.980107	52.067	-0.08057	0.21732	0.999658
POP8	1	0.877321	0.671073	0.480531	0.367716	0.214837	0.185308	0.123071	1	0.93553	0.60208	0.356227	0.229038	0.16375	0.145175	0.088258	50.929	-0.08933	0.110712	0.996874	49.8448	-0.12956	0.113838	0.995834
POR1	1	0.901776	0.640203	0.357979	0.271994	0.21248	0.192634	0.080676	1	0.822757	0.612348	0.390755	0.268167	0.197502	0.177152	0.075263	50.1018	-0.11112	0.124285	0.993334	50.0018	-0.09092	0.084282	0.99926
POS5	1	0.949871	0.8915	0.782799	0.693415	0.621221	0.576927	0.171819	1	0.903544	0.893856	0.726944	0.602601	0.553264	0.510185	0.115489	57.9376	-0.04586	0.124386	0.997795	56.1871	-0.05005	0.076316	0.989767
POT1									1	0.981246	0.801953	0.508764	0.38722	0.280458	0.295293	0.107608					51.84	-0.09803	0.150796	0.986001
PPE1									1	0.907875	0.717277	0.516089	0.430999	0.295571	0.282388	0.195028					51.6462	-0.08215	0.197122	0.996905
PPH21	1	0.933653	0.809225	0.682461	0.577171	0.458108	0.460868	0.176437	1	0.894599	0.767591	0.682096	0.552774	0.43683	0.451938	0.256114	54.8167	-0.05504	0.166924	0.994842	54.4616	-0.05311	0.248544	0.99399
PPH22									1	0.90043	0.767136	0.586002	0.463408	0.363954	0.359465	0.144848					52.817	-0.06633	0.148993	0.99611
PPH3	1	0.894072	0.814348	0.594597	0.459789	0.372618	0.320649	0.197123	1	0.862	0.65731	0.472692	0.373956	0.307294	0.312326	0.210612	52.724	-0.07584	0.198081	0.997058	50.9409	-0.08007	0.227039	0.997485
PPM1	1	0.893528	0.682917	0.409595	0.306412	0.214218	0.205975	0.132549	1	0.905172	0.756993	0.494266	0.329643	0.225363	0.216648	0.154241	50.4797	-0.10624	0.146767	0.998378	51.1577	-0.10689	0.153064	0.998986
PPM2									1	1.00907	0.763512	0.611077	0.509252	0.399158	0.305799	0.14991					53.0955	-0.07551	0.154764	0.984128
PPN1	1	0.907253	0.72205	0.53948	0.441202	0.328987	0.301548	0.143989	1	0.854678	0.690427	0.521954	0.447075	0.350673	0.328525	0.175157	52.0893	-0.07267	0.149973	0.997029	51.9782	-0.063	0.17669	0.997802
PPT1	1	0.778753	0.600175	0.410772	0.31548	0.239664	0.201049	0.096425	1	0.873163	0.658916	0.447475	0.331541	0.249277	0.219082	0.105757	50.0686	-0.07536	0.095159	0.999661	50.7414	-0.08666	0.117943	0.998445
PPX1	1	0.916269	0.761877	0.454386	0.301918	0.215966	0.202284	0.131169	1	0.879916	0.7219	0.424995	0.278235	0.197921	0.168822	0.110448	50.9366	-0.1169	0.14414	0.998372	50.6131	-0.11067	0.113125	0.998326
PPZ1	1	0.915568	0.76492	0.63692	0.629516	0.426016	0.417945	1.02607	1	0.900291	0.742066	0.564519	0.491045	0.397727	0.36274	0.363119		-0.08321	0.623525	0.394376	52.4255	-0.07592	0.347795	0.99645
PRB1	1	0.911907	0.836394	0.791695	0.736639	0.638706	0.605843	0.152158	1	0.894172	0.829468	0.765966	0.745014	0.650172	0.598998	0.175477	59.3679	-0.03642	0	0.998423	59.7418	-0.03347	0	0.997055
PRC1	1	0.994507	0.924306	0.878018	0.830394	0.701441	0.591551	0.167029	1	0.923286	0.865966	0.753204	0.720134	0.582699	0.533418	0.179654	58.2834	-0.06328	0.150411	0.99602	57.3783	-0.046	0.135437	0.996367
PRD1	1	0.942807	0.835993	0.528084	0.263628	0.192561	0.171356	0.097129	1	0.925978	0.846332	0.589403	0.303265	0.218955	0.182432	0.106989	51.3394	-0.14161	0.1137	0.997381	51.7287	-0.12901	0.113508	0.995743
PRE1	1	0.981485	0.865211	0.739572	0.649951	0.563988	0.525707	0.109201	1	0.897493	0.820901	0.676206	0.584313	0.510448	0.485688	0.113806	56.4861	-0.05236	0.074823	0.992798	55.5211	-0.04686	0.066512	0.995769
PRE10	1	0.930569	0.87506	0.827163	0.748961	0.680072	0.665174	0.104219	1	0.917347	0.867748	0.798948	0.748892	0.675811	0.702105	0.107431	59.6736	-0.04165	0	0.995801	60.0121	-0.03921	0	0.986096
PRE2	1	0.92307	0.85834	0.780721	0.675726	0.591226	0.567148	0.105492	1	0.805792	0.731069	0.614472	0.587988	0.490325	0.481465	0.101616	57.6123	-0.04419	0.019061	0.998333	55.1766	-0.03643	0	0.995427
PRE3	1	0.937098	0.864842	0.800051	0.679999	0.618702	0.623794	0.127795	1	0.912746	0.846991	0.762531	0.678979	0.593117	0.631235	0.132985	58.7069	-0.04017	0.008508	0.993124	58.6468	-0.03731	0	0.990685
PRE4	1	0.951693	0.907456	0.814869	0.800084	0.641758	0.616603	0.126205	1	0.913933	0.887767	0.745403	0.778938	0.664416	0.69215	0.137317	58.8296	-0.04761	0.057341	0.994598	60.2797	-0.03659	0	0.979654
PRE5	1	0.954602	0.881263	0.784926	0.701955	0.617237	0.585201	0.116218	1	0.904752	0.844646	0.73281	0.670598	0.589334	0.545137	0.103289	57.9717	-0.04595	0.044238	0.997827	57.3938	-0.04164	0	0.998943
PRE6	1	0.918855	0.835607	0.708764	0.63218	0.533065	0.501322	0.109946	1	0.907327	0.851506	0.713054	0.657631	0.590471	0.560866	0.100317	56.1074	-0.0477	0.059369	0.997947	57.4054	-0.04109	0	0.995114
PRE7	1	0.961101	0.887139	0.831072	0.731023	0.648226	0.613527	0.125802	1	0.919079	0.865843	0.766987	0.698478	0.62541	0.588123	0.11546	58.6921	-0.04588	0.049919	0.998366	58.3704	-0.04067	0	0.9989
PRE8	1	0.914371	0.794437	0.692302	0.614446	0.535046	0.520564	0.13854	1	0.93008	0.806436	0.67413	0.599325	0.534142	0.519187	0.126052	56.2914	-0.04227	0.073401	0.995046	56.054	-0.04416	0.070083	0.990268
PRE9	1	0.945393	0.8507	0.733022	0.614635	0.519344	0.474141	0.105109	1	0.909127	0.856227	0.731477	0.686351	0.587543	0.562239	0.102566	55.624	-0.05558	0.079905	0.998113	57.5949	-0.04174	0	0.997198
PRI1	1	0.716527	0.457494	0.252309	0.229484	0.150666	0.143943	0.132198	1	0.890904	0.654805	0.419006	0.347225	0.2345	0.255137	0.148939	48.2854	-0.10736	0.128136	0.997668	50.5467	-0.09506	0.172529	0.994473
PRI2	1	0.857704	0.64826	0.456378	0.337296	0.241772	0.255085	0.377354									50.2279	-0.10704	0.285836	0.971273
PRM15	1	0.968192	0.884922	0.775257	0.663251	0.525137	0.413543	0.134202	1	0.877379	0.812956	0.638766	0.576545	0.449287	0.360719	0.11189	55.3898	-0.07025	0.124288	0.998711	54.0904	-0.05791	0.08978	0.995696
PRM4									1	0.843066	0.649976	0.430658	0.37613	0.248034	0.242013	0.124993					50.7136	-0.07899	0.131944	0.995706
PRO1	1	0.804271	0.574915	0.424035	0.33835	0.261846	0.252481	0.144942	1	0.84161	0.680956	0.468478	0.359595	0.286909	0.235288	0.125004	50.1281	-0.07527	0.155667	0.997551	51.017	-0.07749	0.127308	0.998968
PRO2	1	0.732344	0.495355	0.293093	0.197063	0.158825	0.150354	0.098552	1	0.835614	0.574073	0.321762	0.214398	0.155296	0.134641	0.07825	48.6481	-0.09971	0.10165	0.999479	49.4554	-0.11244	0.089717	0.999522
PRO3	1	0.90949	0.812958	0.713755	0.625025	0.552793	0.520517	0.116433	1	0.921414	0.836242	0.708118	0.651573	0.594492	0.575293	0.13666	56.5414	-0.04281	0.03931	0.997928	57.7494	-0.03835	0.02234	0.99261
PRP11	1	1.00078	0.884466	0.966292	0.710306	0.642298	1.06442	1.04993	1	0.980789	0.863687	0.695628	0.537642	0.43051	0.508044	0.490761		-0.14995	0.886272	0.111627	54.6888	-0.09457	0.467426	0.983706
PRP19	1	0.849428	0.702743	0.582769	0.482801	0.392973	0.351662	0.10234	1	0.868977	0.676504	0.5333	0.412784	0.34616	0.292419	0.155389	52.8855	-0.05357	0.080324	0.999115	51.7664	-0.06753	0.157064	0.998009
PRP21									1	0.9499	0.70157	0.464505	0.433063	0.309113	0.259889	0.26803					51.0891	-0.10107	0.266894	0.988334
PRP22	1	0.847781	0.749169	0.432961	0.380478	0.279022	0.269735	0.207411	1	0.938159	0.737808	0.497694	0.373725	0.298498	0.221512	0.152792	51.0034	-0.0912	0.210217	0.987887	51.4235	-0.09525	0.163138	0.996849
PRP28	1	1.18732	0.584771	0.510407	0.47279	0.354131	0.326742	0.231563									48.9702	-0.66118	0.379118	0.891938
PRP3	1	0.814664	0.578903	0.406832	0.361861	0.27927	0.238792	0.153486									50.1662	-0.07628	0.165351	0.995101
PRP4	1	0.995882	0.717703	0.590391	0.573842	0.439197	0.341041	0.26673	1	0.975143	0.729463	0.591594	0.512226	0.35496	0.31799	0.151859	53.3494	-0.06625	0.267743	0.963494	52.8186	-0.07218	0.154352	0.986053
PRP40	1	0.884003	0.606129	0.518023	0.418379	0.324057	0.307913	0.241725									51.152	-0.07458	0.247856	0.988326
PRP42	1	0.914783	0.581152	0.333457	0.221762	0.176309	0.117087	0.060581									49.7017	-0.12422	0.092518	0.994422
PRP43	1	0.751569	0.542823	0.338747	0.27556	0.187999	0.176227	0.108037	1	0.827925	0.593716	0.370051	0.332833	0.205017	0.188274	0.176664	49.2301	-0.08601	0.109409	0.998802	49.8157	-0.09654	0.166956	0.994658
PRP45									1	0.954367	0.899755	0.817945	0.640067	0.570241	0.628268	0.618279						-0.0695	0.592553	0.962088
PRP46	1	0.788604	0.538259	0.411036	0.31742	0.187694	0.188081	0.108182									49.7187	-0.08013	0.103421	0.995101
PRP6	1	0.930793	0.706678	0.551491	0.460443	0.408612	0.378116	0.216485	1	0.853275	0.6777	0.525519	0.40211	0.350172	0.334737	0.246105	52.5817	-0.06513	0.236981	0.987003	51.5247	-0.07122	0.250783	0.998984
PRP8	1	0.836261	0.656816	0.446176	0.36601	0.281298	0.210051	0.127774	1	0.889767	1.07529	0.438671	0.394957	0.344333	0.327261	0.33441	50.7871	-0.07807	0.126516	0.997755	51.0678	-0.79913	0.350233	0.97242
PRS1	1	0.629467	0.418468	0.226996	0.164801	0.12369	0.116137	0.07212	1	0.747209	0.511463	0.319191	0.220844	0.170026	0.158326	0.092495	47.648	-0.09575	0.070484	0.998967	48.9088	-0.09388	0.098301	0.999705
PRS2	1	0.947448	0.707714	0.546954	0.475849	0.33426	0.311032	0.136493	1	0.876292	0.663463	0.479126	0.359195	0.268861	0.276816	0.176489	52.3301	-0.07163	0.144116	0.988298	50.9257	-0.08472	0.186669	0.998015
PRS3	1	0.625858	0.391785	0.202463	0.145907	0.169257	0.111196	0.062915	1	0.787408	0.511704	0.322272	0.212799	1.04523	0.182033	0.087517	47.4666	-0.10108	0.081082	0.995337	51.706	-0.03088	0	0.442768
PRS4	1	0.802777	0.566048	0.37751	0.32105	0.245043	0.225726	0.145066	1	0.821714	0.687227	0.5142	0.436454	0.375522	0.339365	0.294821	49.757	-0.08427	0.15987	0.997337	51.6357	-0.0668	0.287651	0.998596
PRS5	1	0.782854	0.568868	0.411651	0.304727	0.256411	0.254466	0.156162	1	0.848604	0.63716	0.436204	0.364434	0.270811	0.270077	0.15221	49.8326	-0.07841	0.167212	0.998364	50.6598	-0.07937	0.167839	0.996336
PRT1	1	0.771347	0.486445	0.283844	0.201372	0.146947	0.136257	0.074109	1	0.841825	0.552131	0.333346	0.222265	0.164176	0.159293	0.081026	48.757	-0.10679	0.090092	0.999072	49.4214	-0.10996	0.102846	0.998209
PRX1	1	0.912449	0.749554	0.589216	0.427274	0.341973	0.291441	0.169106	1	0.886855	0.772946	0.603156	0.456346	0.359714	0.305096	0.160134	52.2839	-0.07737	0.169573	0.999204	52.6335	-0.07172	0.155381	0.999588
PSA1	1	0.910823	0.719171	0.365884	0.169807	0.102528	0.08774	0.052627	1	0.911812	0.783751	0.432345	0.19581	0.114422	0.086112	0.051344	50.2273	-0.14841	0.053307	0.999117	50.7061	-0.14905	0.049148	0.997896
PSD2	1	0.922292	0.641228	0.420383	0.381325	0.248714	0.254723	0.106643									50.8145	-0.08714	0.139294	0.984277
PSE1	1	0.903872	0.820988	0.679072	0.496075	0.318102	0.22777	0.10685	1	0.91123	0.829732	0.678206	0.54856	0.394337	0.271079	0.108212	52.9207	-0.08996	0.089384	0.99444	53.4889	-0.07815	0.093597	0.995445
PSH1	1	0.980969	0.820918	0.674835	0.551629	0.448582	0.436098	0.384107									54.0793	-0.07555	0.383533	0.996486
PSK1	1	0.807348	0.704164	0.673208	0.588595	0.536244	0.624948	0.754002	1	0.97861	0.78771	0.616771	0.54859	0.470097	0.494637	0.466902		-0.06224	0.632096	0.813166	54.5861	-0.08488	0.472653	0.994263
PSK2									1	0.893304	0.620019	0.434526	0.349943	0.183815	0.176917	0.135969					50.4349	-0.0966	0.12777	0.991997
PSP2	1	1.05691	0.984017	0.860981	0.844557	0.704116	0.603824	0.4345	1	0.920393	0.802263	0.608511	0.499713	0.446233	0.377304	0.339148	59.7976	-0.06253	0.431466	0.975564	53.1998	-0.07354	0.337587	0.99768
PSR1	1	0.888491	0.749516	0.613863	0.562846	0.468703	0.420807	0.30899	1	0.884823	0.830082	0.57545	0.500236	0.436562	0.410567	0.373937	54.1849	-0.05271	0.304532	0.996769	53.1006	-0.07607	0.37224	0.987932
PST1	1	0.90046	0.688715	0.555045	0.549095	0.449822	0.474976	0.607356	1	0.916379	0.807514	0.688672	0.512418	0.483108	0.455579	0.386831		-0.09433	0.516	0.944109	54.4611	-0.06448	0.385531	0.993146
PST2	1	0.754308	0.54899	0.360496	0.272446	0.207818	0.191618	0.104322	1	0.862237	0.649685	0.413499	0.308289	0.223571	0.197874	0.085752	49.3721	-0.08213	0.109273	0.999508	50.4554	-0.09076	0.100372	0.998112
PSY2	1	0.896231	0.690022	0.415951	0.342225	0.268065	0.22133	0.189639	1	0.941771	0.704863	0.464563	0.400837	0.267211	0.230449	0.157838	50.5804	-0.10421	0.19819	0.997216	51.2046	-0.09434	0.1697	0.992521
PSY4									1	0.971688	0.852802	0.521153	0.399179	0.317729	0.290668	0.191192					51.8258	-0.11418	0.230537	0.991981
PTA1	1	0.897169	0.696234	0.541371	0.443223	0.352626	0.334058	0.184253	1	0.881953	0.706712	0.532766	0.437779	0.340202	0.319962	0.167981	52.1026	-0.06785	0.193044	0.995796	52.0112	-0.0684	0.173394	0.99775
PTC1	1	0.803121	0.569573	0.357786	0.28395	0.20704	0.212287	0.13317	1	0.935246	0.75774	0.531721	0.354082	0.289578	0.191455	0.1673	49.5689	-0.09317	0.146507	0.998341	51.4865	-0.10234	0.160848	0.997347
PTC2	1	0.91935	0.746896	0.507461	0.305613	0.202988	0.157407	0.095867	1	0.903593	0.76031	0.524008	0.335725	0.230711	0.183214	0.096647	51.1648	-0.10998	0.091335	0.999711	51.399	-0.10085	0.094479	0.999581
PTC3	1	0.884199	0.760175	0.537502	0.354316	0.228917	0.170012	0.099742	1	0.96216	0.817268	0.628161	0.44988	0.296208	0.25756	0.121501	51.472	-0.09775	0.086153	0.998165	52.5692	-0.09424	0.122846	0.99923
PTC5	1	0.779642	0.567665	0.375167	0.304061	0.244818	0.256515	0.201146	1	0.886917	0.672021	0.419102	0.354111	0.282774	0.281981	0.203783	49.5092	-0.08965	0.205913	0.998857	50.5504	-0.09859	0.228645	0.996158
PTC6	1	1.71079	0.612886	0.472251	0.672186	0.248046	0.274908	0.084764									52.7086	-0.10323	0.128603	0.628279
PTC7	1	0.906022	0.690712	0.438851	0.331633	0.250938	0.247531	0.112269	1	0.89593	0.724478	0.508579	0.349583	0.246772	0.201445	0.087303	50.8537	-0.09403	0.14201	0.99455	51.3288	-0.09072	0.089268	0.999897
PTI1	1	0.846686	0.683741	0.532173	0.443508	0.342316	0.305262	0.177175	1	0.916437	0.72996	0.562527	0.452044	0.349423	0.301893	0.16796	51.8714	-0.0642	0.172575	0.999301	52.2866	-0.07291	0.170993	0.997837
PTK2	1	0.811767	0.647612	0.465013	0.428281	0.369757	0.352227	0.337721	1	1.02194	0.865579	0.629888	0.544975	0.45603	0.3661	0.32484	50.89	-0.07553	0.331662	0.997421	53.5044	-0.0865	0.335332	0.986246
PTM1	1	0.894497	0.735982	0.53799	0.419321	0.319105	0.27776	0.116811	1	0.946877	0.757038	0.54084	0.469214	0.33647	0.246731	0.139788	51.987	-0.07503	0.120609	0.998809	52.2382	-0.08108	0.140267	0.99243
PTP1	1	0.665529	0.509492	0.318939	0.282879	0.191473	0.395344	0.182817	1	0.828427	0.494217	0.336643	0.240895	0.195111	0.210346	0.155692	48.4693	-0.0797	0.222773	0.944073	48.9984	-0.11796	0.177648	0.996542
PTR2	1	1.02193	0.685585	0.47429	0.422681	0.342411	0.267837	0.151457									51.5252	-0.09053	0.195126	0.96711
PUB1	1	0.906993	0.761595	0.564703	0.468726	0.391472	0.377827	0.384297	1	0.912737	0.786568	0.600342	0.490194	0.413525	0.392081	0.301995	52.2786	-0.08402	0.365327	0.99738	53.0519	-0.07081	0.307449	0.999168
PUF2	1	1.01035	0.725867	0.661437	0.611881	0.451677	0.410837	0.229836									54.396	-0.05883	0.227181	0.963495
PUF3									1	0.981935	0.661009	0.495946	0.453975	0.285159	0.247256	0.098871					51.6937	-0.08046	0.111927	0.974428
PUF4	1	0.939452	0.722995	0.607299	0.413295	0.352214	0.315828	0.189364	1	0.802224	0.686123	0.499572	0.386711	0.326764	0.297728	0.224529	52.292	-0.07736	0.196502	0.992582	51.206	-0.06949	0.216266	0.997225
PUF6	1	0.850533	0.472989	0.243424	0.157765	0.117808	0.110564	0.076669	1	0.872866	0.572448	0.296175	0.203745	0.149566	0.140267	0.107034	48.7319	-0.14786	0.096598	0.998704	49.3608	-0.13411	0.118569	0.999575
PUN1	1	0.939093	0.790215	0.586228	0.486662	0.394103	0.342705	0.249763									52.7965	-0.07627	0.256127	0.99781
PUP1	1	0.934956	0.849387	0.763289	0.692242	0.606017	0.619984	0.120546	1	0.927663	0.923126	0.889696	0.835241	0.796689	0.945738	0.134405	58.5285	-0.03937	0	0.993677	63.895	-0.04376	0	0.936314
PUP2	1	0.942566	0.84364	0.751272	0.627625	0.566236	0.54441	0.130598	1	0.910569	0.82514	0.69449	0.60667	0.538916	0.489211	0.127644	56.8089	-0.04626	0.078673	0.994283	55.9199	-0.04653	0.080321	0.997535
PUP3	1	0.925015	0.862474	0.748396	0.66591	0.603668	0.545923	0.097982	1	0.866972	0.845083	0.667979	0.587466	0.578458	0.511629	0.114564	57.3737	-0.04438	0.011547	0.9982	56.4876	-0.0399	0.014312	0.986819
PUS1	1	0.928605	0.809708	0.570536	0.301572	0.17855	0.128717	0.068737	1	0.891567	0.804817	0.561489	0.318601	0.181775	0.14798	0.081466	51.5648	-0.12544	0.060199	0.998143	51.5354	-0.11595	0.068193	0.99567
PUS4	1	0.80259	0.516726	0.274986	0.210011	0.157889	0.154291	0.107562	1	0.795692	0.55977	0.305444	0.226756	0.169849	0.147901	0.099271	48.9094	-0.11894	0.12197	0.999007	49.2347	-0.10598	0.10627	0.998818
PUS7	1	0.946373	0.853514	0.708578	0.546063	0.400212	0.278059	0.120808	1	0.923603	0.855563	0.720015	0.593045	0.449903	0.315042	0.148232	53.6357	-0.08538	0.111298	0.997902	54.1597	-0.07558	0.134672	0.994558
PUT2	1	0.975217	0.881903	0.789763	0.71706	0.606914	0.527359	0.14054	1	0.909338	0.842413	0.707644	0.653592	0.552338	0.460603	0.140686	57.1204	-0.05416	0.110982	0.998147	56.0086	-0.04944	0.102483	0.997121
PWP1	1	0.818566	0.557987	0.330868	0.249999	0.199302	0.182566	0.114734	1	0.839093	0.600191	0.345883	0.246608	0.17971	0.170565	0.103869	49.3938	-0.10393	0.134465	0.998492	49.6873	-0.10693	0.116483	0.999072
PWP2	1	0.843696	0.650609	0.394639	0.268609	0.192403	0.159204	0.091559	1	0.870313	0.686162	0.417521	0.253795	0.189836	0.243007	0.10576	50.1772	-0.09951	0.093739	0.999379	50.39	-0.10626	0.132249	0.99181
PXL1	1	0.944953	0.836085	0.673551	0.597935	0.516541	0.452881	0.330337	1	0.970045	0.800302	0.684986	0.645011	0.462336	0.41093	0.277229	55.2237	-0.05739	0.331183	0.996675	54.7877	-0.06121	0.268009	0.984255
PXR1	1	0.911177	0.697563	0.500087	0.436975	0.359482	0.286248	0.208992	1	0.970692	0.651915	0.42177	0.387176	0.274844	0.226027	0.238905	51.6859	-0.07681	0.219837	0.992907	50.4545	-0.11788	0.247369	0.985672
PYC1	1	0.791379	0.543733	0.30993	0.220086	0.158441	0.148877	0.096064	1	0.843875	0.622926	0.356449	0.231996	0.162957	0.139793	0.079744	49.1559	-0.10541	0.102143	0.999536	49.8346	-0.10843	0.085005	0.999513
PYC2	1	0.808703	0.606372	0.388675	0.293538	0.210373	0.186413	0.0766	1	0.834727	0.637866	0.396839	0.26339	0.185059	0.146797	0.072157	50.0178	-0.08449	0.084156	0.998922	50.1273	-0.09666	0.072589	0.999704
PYK2	1	0.908118	0.674372	0.475179	0.367643	0.260754	0.238385	0.155818	1	0.861661	0.682251	0.441728	0.319535	0.226371	0.19863	0.111241	51.0083	-0.09008	0.164256	0.99747	50.6821	-0.09221	0.114712	0.999438
QCR2	1	0.650841	0.431065	0.256838	0.192288	0.151187	0.143528	0.085607	1	0.755106	0.494642	0.295205	0.201554	0.146219	0.133886	0.083041	47.8833	-0.09156	0.090935	0.999444	48.7641	-0.10226	0.087957	0.999874
QCR6	1	0.885327	0.779649	0.57191	0.568263	0.485415	0.461153	1.27761	1	0.865218	0.722519	0.468119	0.365725	0.344826	0.29905	0.332441		-0.07929	0.679401	0.183697	50.8968	-0.09915	0.305161	0.992226
QCR7	1	0.862381	0.65936	0.504013	0.423903	0.332692	0.362129	0.247272									51.427	-0.07128	0.262402	0.994573
QDR2	1	1.01413	0.793835	0.702344	0.479074	0.38149	0.280382	0.214748									53.0866	-0.09089	0.206373	0.986399
QNS1	1	0.932784	0.847791	0.755202	0.655089	0.56525	0.526037	0.13308	1	0.908121	0.850817	0.715891	0.663416	0.559554	0.532476	0.120582	56.7616	-0.04755	0.085241	0.998993	56.8824	-0.04386	0.04828	0.997033
QRI1	1	0.678407	0.439959	0.264999	0.202109	0.15508	0.143586	0.087761	1	0.782793	0.516635	0.297244	0.214478	0.153361	0.152468	0.104065	48.0977	-0.09413	0.095515	0.999547	48.9418	-0.10825	0.110974	0.99958
QRI7	1	0.868581	0.610476	0.43739	0.349559	0.247191	0.236642	0.17341									50.3916	-0.08915	0.18044	0.996685
RAD10									1	0.894611	0.812992	0.632363	0.469669	0.359546	0.36199	0.158894					53.0779	-0.07097	0.161173	0.994898
RAD18	1	0.952083	0.728617	0.613095	0.530361	0.446135	0.425153	0.380205	1	0.929059	0.649036	0.577146	0.471093	0.40707	0.394409	0.296763	53.426	-0.06922	0.385834	0.990578	52.3675	-0.06717	0.316214	0.980313
RAD2									1	0.92779	0.83547	0.63619	0.527599	0.447363	0.398105	0.243525					53.8507	-0.06603	0.248607	0.99666
RAD23	1	0.939615	0.87007	0.775084	0.672851	0.610769	0.51933	0.417366	1	0.899521	0.854595	0.73101	0.671531	0.606448	0.548231	0.485792	58.3612	-0.04864	0.409133	0.995558	63.0438	-0.04189	0.475866	0.99312
RAD26	1	0.928569	0.785006	0.807758	0.625303	0.532959	0.69795	0.676164	1	0.809255	0.628456	0.446695	0.3552	0.281969	0.370362	0.273716		-0.04877	0.631893	0.823058	50.3238	-0.08356	0.282387	0.987758
RAD27	1	0.879725	0.827243	0.601209	0.581647	0.506507	0.468567	0.243609	1	0.940499	0.921258	0.653927	0.623035	0.502277	0.458717	0.205861	55.0928	-0.04711	0.232796	0.982811	55.2037	-0.06024	0.20493	0.979076
RAD3	1	0.791947	0.536336	0.361732	0.305061	0.239674	0.208913	0.178354	1	0.917042	0.773585	0.501293	0.396582	0.307483	0.278442	0.220811	49.3662	-0.09274	0.184289	0.998377	51.5242	-0.09723	0.229009	0.99781
RAD5	1	0.61478	0.709754	0.309813	0.287018	0.188296	0.201457	0.175482	1	0.787074	0.453566	0.224883	0.135353	0.084956	0.070007	0.07172	49.2711	-0.07417	0.132266	0.920072	48.4707	-0.13466	0.063292	0.999707
RAD50	1	0.683722	0.498675	0.369899	0.22412	0.175085	0.170349	0.20513	1	0.912323	0.630853	0.423548	0.360624	0.26099	0.2515	0.238338	48.5723	-0.08858	0.158983	0.988259	50.2995	-0.1077	0.241631	0.995409
RAD51	1	0.813644	0.472397	0.318326	0.251213	0.169583	0.161337	0.097659	1	0.918571	0.581768	0.358041	0.300212	0.199215	0.173376	0.110256	48.9554	-0.10696	0.124663	0.993485	49.8759	-0.11384	0.142443	0.990475
RAD52	1	0.888946	0.620833	0.42801	0.380228	0.257916	0.245854	0.169969	1	0.944156	0.836343	0.696221	0.613853	0.546201	0.552779	0.461312	50.5507	-0.08859	0.185846	0.992049	58.8665	-0.05392	0.471262	0.99645
RAD6	1	0.923697	0.975361	0.899652	0.769714	0.755906	0.827112	0.370638	1	0.912115	0.898562	0.788042	0.616551	0.63875	0.706061	0.695836	67.6617	-0.02502	0.111694	0.947514		-0.05862	0.661439	0.888895
RAD61									1	0.804231	0.663883	0.567157	0.381484	0.321862	0.187568	0.075628					51.4543	-0.06752	0.051293	0.989282
RAD7	1	0.717349	0.526934	0.375928	0.283332	0.20076	0.201673	0.122602	1	1.08094	0.86779	0.6706	0.638623	0.481199	0.484066	0.372288	49.1619	-0.07595	0.117411	0.999246	55.0726	-0.07305	0.393252	0.957807
RAD9	1	0.982066	0.664665	0.491563	0.403286	0.302573	0.267737	0.171324	1	0.929096	0.767673	0.576272	0.454533	0.405092	0.360533	0.379198	51.3004	-0.09105	0.19895	0.982394	52.256	-0.0887	0.361397	0.997754
RAI1	1	0.778871	0.508448	0.292031	0.24439	0.198797	0.174341	0.142646	1	0.8328	0.602841	0.331535	0.25936	0.200837	0.164317	0.136527	48.8538	-0.10905	0.153972	0.998743	49.6128	-0.10938	0.140447	0.998222
RAM1	1	0.777975	0.758592	0.608625	0.454668	0.380572	0.328194	0.189755	1	0.872049	0.81354	0.623842	0.515501	0.386752	0.345616	0.222333	52.6641	-0.05648	0.166913	0.98473	53.2293	-0.0678	0.212411	0.995235
RAM2	1	0.883563	0.806101	0.633017	0.43228	0.332156	0.24367	0.143087	1	0.871389	0.765202	0.535727	0.4394	0.294989	0.231042	0.164251	52.5035	-0.08459	0.130618	0.995144	51.8671	-0.08233	0.149486	0.994987
RAP1	1	0.831613	0.676608	0.509657	0.38412	0.305722	0.277566	0.269842	1	0.83816	0.645974	0.45368	0.363117	0.301478	0.257016	0.238092	51.0503	-0.07924	0.245873	0.996009	50.5794	-0.08458	0.230192	0.999142
RAS1	1	0.899916	0.764343	0.526684	0.420854	0.324761	0.278449	0.253506	1	0.878902	0.694169	0.494469	0.359239	0.282845	0.218073	0.260379	51.7169	-0.08946	0.244075	0.997847	50.9205	-0.09571	0.225719	0.993879
RAS2	1	0.82932	0.665075	0.458162	0.327705	0.24121	0.207406	0.108581	1	0.898596	0.729767	0.508045	0.358504	0.278089	0.222105	0.123769	50.6905	-0.08246	0.105868	0.999662	51.3907	-0.08924	0.128226	0.999479
RAT1	1	0.762643	0.527134	0.354502	0.269491	0.230657	0.187508	0.146899	1	0.781595	0.536675	0.280294	0.209937	0.163716	0.141281	0.102962	49.1925	-0.08887	0.150871	0.999395	48.9769	-0.11045	0.108732	0.998596
RAV1	1	0.963747	0.849145	0.604215	0.488652	0.349956	0.382497	0.280692	1	0.884597	0.76298	0.55324	0.429219	0.350851	0.385856	0.254898	52.7513	-0.09257	0.296618	0.993877	52.1975	-0.07522	0.26942	0.992532
RAV2	1	1.11895	0.510314	0.345839	0.369251	0.196229	0.169657	0.125289	1	1.36276	0.651857	0.37759	0.377721	0.204661	0.198443	0.100402	48.8188	-0.62542	0.241172	0.938703	49.9472	-0.20936	0.221026	0.861753
RAX2	1	1.04634	0.759496	0.602592	0.583997	0.424587	0.562786	0.407566	1	0.970656	0.708621	0.506524	0.491437	0.350918	0.44289	0.279598	54.2054	-0.09066	0.472942	0.929698	51.8665	-0.08637	0.339707	0.96357
RBA50	1	0.814988	0.594596	0.424924	0.349379	0.28571	0.241866	0.18858	1	0.918815	0.762523	0.559214	0.465856	0.380446	0.334724	0.273275	50.1973	-0.07997	0.192721	0.998687	52.3456	-0.07809	0.276247	0.998674
RBD2	1	0.938733	0.816093	0.489384	0.328137	0.246329	0.223928	0.122854	1	0.916405	0.781132	0.539881	0.444925	0.301982	0.331038	0.13268	51.3664	-0.11782	0.151226	0.995753	52.2691	-0.07767	0.147346	0.991091
RBG1	1	0.710839	0.488191	0.326095	0.26291	0.202592	0.195374	0.13021	1	0.832869	0.532603	0.354813	0.285605	0.216238	0.197431	0.128062	48.6953	-0.08424	0.136929	0.999399	49.4594	-0.09913	0.152969	0.995533
RBG2	1	0.788353	0.525455	0.317069	0.227408	0.181437	0.171408	0.119071	1	0.848035	0.606706	0.364674	0.265779	0.204808	0.197919	0.129838	49.0631	-0.10478	0.129584	0.999597	49.8121	-0.10492	0.144986	0.998989
RBK1	1	0.961792	0.883316	0.795296	0.705468	0.641565	0.620346	0.156652	1	0.931771	0.857211	0.787066	0.707773	0.626685	0.607743	0.124221	58.815	-0.04211	0.074708	0.99543	58.737	-0.03994	0	0.998377
RBL2	1	0.868273	0.848126	0.855422	0.505987	0.471148	0.450589	0.446502	1	0.890038	0.937602	0.800174	0.66255	0.647773	0.617367	0.73012	54.862	-0.08293	0.412529	0.901064		-0.07024	0.656291	0.865734
RBS1	1	0.883589	0.674784	0.53429	0.444301	0.372619	0.348092	0.250001	1	0.850597	0.685674	0.483969	0.399316	0.321928	0.301192	0.262125	51.9098	-0.06825	0.259771	0.996572	51.1063	-0.08053	0.257052	0.999098
RCF1									1	0.838474	0.619269	0.411482	0.307274	0.227005	0.22676	0.212951					50.0183	-0.09888	0.198481	0.998777
RCF2	1	0.856476	0.744975	0.564472	0.419666	0.346439	0.350773	0.233619	1	0.981656	0.775883	0.620016	0.509138	0.408072	0.370886	0.221988	52.1249	-0.07073	0.234393	0.995877	53.2737	-0.07158	0.232962	0.991199
RCK2	1	0.738631	0.510602	0.340447	0.243668	0.190991	0.184291	0.105787	1	0.7976	0.571548	0.365182	0.256226	0.189389	0.184018	0.087406	48.9745	-0.08659	0.113071	0.999456	49.6044	-0.09074	0.098487	0.999008
RCL1	1	0.651831	0.455187	0.280123	0.205264	0.182205	0.154367	0.113197	1	0.82302	0.566444	0.364276	0.236393	0.175269	0.174224	0.104084	48.0371	-0.08761	0.111623	0.999072	49.554	-0.10147	0.112689	0.999203
RCM1	1	0.816765	0.557691	0.369496	0.364251	0.213787	0.225554	0.133623	1	0.789156	0.612396	0.422567	0.351445	0.216696	0.142987	0.123087	49.8353	-0.08293	0.147897	0.988477	50.177	-0.08069	0.098568	0.992678
RCN1	1	0.916052	0.578575	0.413861	0.385023	0.265569	0.266707	0.139598									50.452	-0.08756	0.181998	0.976859
RCN2	1	0.964425	0.842289	0.800045	0.588466	0.523807	0.502826	0.162769	1	1.02793	0.919049	0.867547	0.615953	0.5473	0.565225	0.351762	55.844	-0.05678	0.150416	0.986023	56.5358	-0.06853	0.370339	0.966968
RCO1	1	1.07677	0.960694	0.979307	0.809328	0.69776	0.574465	0.407981	1	0.851109	0.667995	0.570745	0.437194	0.309285	0.317409	0.318899	58.0343	-0.08489	0.408537	0.97544	51.5827	-0.07383	0.285172	0.98482
RCY1	1	0.826673	0.73572	0.572227	0.36114	0.301611	0.284336	0.1513									51.7157	-0.07398	0.143897	0.990615
RDH54	1	0.832692	0.695419	0.490104	0.356426	0.300939	0.318361	0.510076	1	0.972933	0.827525	0.636485	0.456287	0.412166	0.350905	0.373763	50.6793	-0.09974	0.364012	0.918033	52.6752	-0.09946	0.355298	0.99592
RDI1	1	0.969321	0.789674	0.526112	0.327306	0.226388	0.184038	0.089708	1	0.914856	0.794468	0.524433	0.362935	0.241172	0.194693	0.13587	51.4974	-0.11519	0.104375	0.998663	51.5475	-0.10597	0.131506	0.99885
RDL1	1	0.786927	0.666841	0.615345	0.540585	0.506638	0.549009	0.701122	1	0.927095	0.769245	0.673474	0.604844	0.53122	0.530329	0.438944		-0.0706	0.578396	0.868568	57.4445	-0.04926	0.445503	0.994026
RDL2	1	0.746223	0.638582	0.500901	0.371129	0.333801	0.353617	0.580131	1	0.926155	0.854465	0.700374	0.566392	0.533295	0.48748	0.493254	50.4578	-0.08243	0.411382	0.862389	57.1531	-0.06825	0.477207	0.992921
REB1	1	0.904642	0.834314	0.540841	0.434586	0.340523	0.367106	0.319025	1	0.907203	0.755915	0.608976	0.503736	0.408455	0.402792	0.309507	51.9584	-0.10291	0.321828	0.990231	53.1607	-0.06602	0.310947	0.998809
REE1	1	0.953922	0.86648	0.753323	0.666598	0.564137	0.536408	0.11163	1	0.91426	0.827391	0.712289	0.65299	0.546765	0.502076	0.113314	56.7671	-0.05012	0.067334	0.997047	56.3814	-0.04583	0.051984	0.998675
REF2	1	0.873498	0.723211	0.549118	0.449208	0.347263	0.348654	0.181181	1	0.883694	0.703219	0.517026	0.418084	0.335786	0.350204	0.192494	52.2722	-0.06556	0.185509	0.997234	51.8149	-0.0708	0.209708	0.994105
REG1	1	0.884242	0.762492	0.648716	0.518852	0.419911	0.430549	0.359944	1	0.927236	0.851726	0.711935	0.634283	0.551824	0.541964	0.478561	53.7191	-0.06175	0.349477	0.994516	59.8475	-0.05254	0.476321	0.998106
REH1	1	0.727917	0.692272	0.535224	0.456017	0.390854	0.387737	0.294552	1	0.901472	0.693623	0.465108	0.335788	0.278796	0.285378	0.198917	52.1467	-0.04835	0.276691	0.987697	50.8377	-0.09832	0.218474	0.997831
REI1	1	0.889044	0.808767	0.68623	0.595669	0.535669	0.530521	0.379913	1	0.820085	0.614969	0.411666	0.287873	0.226835	0.192204	0.109578	56.8805	-0.04404	0.377159	0.996876	50.1178	-0.08728	0.113555	0.999731
REP1	1	0.836846	0.690074	0.555423	0.566142	0.446761	0.548509	0.145754	1	0.867772	0.689497	0.422407	0.354699	0.316727	0.249209	0.227086	55.1346	-0.03275	0.011936	0.960095	50.626	-0.09589	0.233451	0.995007
REP2	1	0.871798	0.727703	0.650101	0.508369	0.440828	0.505477	0.352896	1	0.939928	0.85922	0.814895	0.694698	0.47512	0.514665	0.489237	54.381	-0.05136	0.359031	0.980997	57.5227	-0.066	0.457136	0.951246
RER1	1	0.993133	0.924884	0.695717	0.473635	0.417022	0.342287	0.226588	1	0.872016	0.808795	0.546366	0.432667	0.35875	0.289939	0.208624	53.344	-0.10036	0.251166	0.992217	52.2117	-0.07992	0.207374	0.992105
RER2	1	0.985899	0.747687	0.487135	0.414078	0.299487	0.309838	0.194797	1	1.02269	0.832668	0.547855	0.542466	0.431364	0.346551	0.266972	51.4868	-0.10089	0.234316	0.987456	53.0125	-0.08313	0.291948	0.969072
RET1	1	0.926574	0.722952	0.517527	0.345582	0.198576	0.178742	0.112793	1	0.916881	0.730157	0.550724	0.386613	0.23094	0.197336	0.130987	51.2378	-0.1031	0.103597	0.998147	51.5548	-0.09485	0.116543	0.99726
RET2	1	0.96239	0.889886	0.779812	0.648887	0.538172	0.44541	0.143881	1	0.936681	0.848274	0.684379	0.543671	0.44612	0.368239	0.144257	55.6417	-0.06561	0.133798	0.999613	54.0765	-0.06881	0.1406	0.998977
RET3	1	0.870051	0.761182	0.64109	0.464387	0.396361	0.334433	0.101884	1	0.867179	0.759789	0.545706	0.393433	0.319055	0.284048	0.089524	53.1239	-0.06205	0.08891	0.997323	52.0205	-0.07369	0.09266	0.996366
REX2	1	0.9709	0.862435	0.594461	0.429931	0.333457	0.290032	0.156416	1	1.01404	1.19489	0.405422	0.322267	0.233121	0.159412	0.145898	52.5121	-0.098	0.178055	0.995368	51.0817	-0.9625	0.215163	0.956221
REX4	1	0.63177	0.366308	0.233983	0.174504	0.143468	0.147563	0.12958									47.3997	-0.11113	0.128168	0.999831
RFA1	1	0.931179	0.83054	0.681761	0.502409	0.371471	0.307777	0.122172	1	0.89792	0.789113	0.590537	0.397828	0.265179	0.216823	0.100078	53.3392	-0.07991	0.118279	0.999537	52.0344	-0.09228	0.092923	0.998647
RFA2	1	0.8979	0.782098	0.648719	0.468372	0.365514	0.291464	0.156471	1	0.857993	0.748397	0.576955	0.415866	0.333665	0.282481	0.152753	52.8754	-0.0746	0.146654	0.997814	52.1249	-0.07249	0.145855	0.998254
RFA3	1	0.946408	0.767732	0.71348	0.524581	0.417898	0.375824	0.201676	1	0.854757	0.718924	0.521951	0.424816	0.296544	0.263639	0.129149	53.8374	-0.06647	0.195862	0.990885	51.7196	-0.07285	0.12355	0.998732
RFC1	1	0.982866	0.753631	0.489363	0.474231	0.298008	0.302769	0.078151	1	1.16403	0.837295	0.609228	0.569705	0.270617	0.355388	0.122664	52.2055	-0.07907	0.099333	0.974682	53.1681	-0.09639	0.148388	0.930907
RFC2	1	0.779475	0.494062	0.33648	0.31653	0.21723	0.219817	0.114776	1	0.80443	0.571651	0.409262	0.346551	0.274972	0.270566	0.136693	49.1853	-0.08464	0.144128	0.989886	50.1409	-0.07263	0.156004	0.994226
RFC3	1	0.805	0.478117	0.322261	0.277493	0.205833	0.171069	0.078241	1	0.960531	0.6677	0.509548	0.352836	0.259638	0.224167	0.113087	49.1016	-0.0935	0.113836	0.989287	51.2261	-0.09267	0.128626	0.990455
RFC4									1	1.00244	0.644183	0.400864	0.288204	0.22383	0.224371	0.100791					50.3196	-0.12723	0.165816	0.982636
RFC5	1	0.675376	0.44228	0.20954	0.137506	0.122785	0.112035	0.187975	1	0.818985	0.595513	0.378133	0.327365	0.238479	0.205254	0.152936	47.8535	-0.12308	0.122924	0.987612	49.918	-0.08888	0.158786	0.997409
RFS1	1	0.765293	0.535623	0.315565	0.238242	0.192392	0.166364	0.161798	1	0.866411	0.648627	0.374046	0.256898	0.186801	0.164104	0.109846	48.995	-0.10324	0.149816	0.998904	50.0598	-0.11041	0.117118	0.999378
RGA1	1	1.03185	0.709148	0.575551	0.461749	0.42288	0.399735	0.558467	1	1.00742	0.71328	0.557103	0.533725	0.405393	0.394649	0.330175	51.7055	-0.13584	0.468519	0.94609	52.544	-0.08091	0.356903	0.969085
RGA2	1	1.01491	0.897122	0.819121	0.704534	0.608209	0.58829	0.385365	1	0.971118	0.949349	0.810509	0.752036	0.694525	0.703502	0.436189	58.5141	-0.05188	0.387104	0.990259	64.3494	-0.03486	0.42322	0.978764
RGD1	1	1.03971	0.822171	0.638128	0.460262	0.371423	0.344609	0.239604	1	0.888934	0.745545	0.553023	0.456547	0.365082	0.317794	0.256763	52.7828	-0.09576	0.261565	0.988135	52.1803	-0.07463	0.252496	0.999088
RGD2	1	0.777351	0.502598	0.348653	0.281271	0.227883	0.218132	0.157786	1	0.850872	0.537317	0.357252	0.284847	0.2153	0.178738	0.237955	49.0744	-0.09421	0.176547	0.997768	49.2943	-0.11973	0.209124	0.994051
RGI1	1	0.939798	0.842706	0.669252	0.482672	0.3869	0.276227	0.251942	1	0.988797	1.00648	0.977203	0.845751	0.789309	0.648712	0.329621	52.9945	-0.09118	0.235276	0.995081	58.8958	-0.07707	0.328206	0.99124
RGP1	1	0.831882	0.593777	0.420598	0.414219	0.267561	0.30004	0.185914	1	0.902633	0.695567	0.420163	0.416267	0.304734	0.288342	0.197356	50.4828	-0.07423	0.202924	0.986218	50.9794	-0.08964	0.226786	0.986569
RGR1	1	0.850459	0.641365	0.416124	0.314944	0.259074	0.247118	0.182563									50.2776	-0.09436	0.192904	0.999222
RHB1	1	0.799722	0.438178	0.240652	0.162508	0.137762	0.120897	0.084445									48.4406	-0.13707	0.106416	0.998681
RHO1	1	0.902736	0.703149	0.475643	0.316506	0.238183	0.198356	0.124233	1	0.841471	0.683932	0.494208	0.369092	0.284738	0.233861	0.170638	50.9318	-0.09898	0.128996	0.999738	51.0728	-0.0796	0.16117	0.999263
RHO2	1	0.980126	0.800067	0.626294	0.418231	0.322609	0.26742	0.148794	1	0.86808	0.723593	0.526846	0.38035	0.316643	0.269529	0.186558	52.4489	-0.09429	0.156446	0.996804	51.5342	-0.08011	0.184982	0.999165
RHO3	1	0.776933	0.584746	0.382274	0.277169	0.221485	0.189245	0.129176	1	0.810395	0.624316	0.395488	0.277481	0.226406	0.186372	0.1082	49.6751	-0.08573	0.127075	0.999588	50.0398	-0.08888	0.112285	0.998893
RHO5	1	0.839945	0.620341	0.427322	0.336615	0.258671	0.243409	0.197392	1	0.974851	0.760246	0.575354	0.40095	0.329158	0.318022	0.225479	50.2606	-0.08913	0.198086	0.999624	51.9695	-0.0945	0.242654	0.995031
RIA1	1	0.894405	0.750772	0.584257	0.449272	0.355037	0.385355	0.145143	1	0.909118	0.682123	0.484473	0.346718	0.248591	0.226015	0.131561	52.7614	-0.06383	0.151775	0.991155	51.0291	-0.09189	0.139872	0.998371
RIB1	1	0.837046	0.534118	0.363811	0.37174	0.259033	0.255424	0.223693	1	0.925136	0.733222	0.550438	0.470493	0.365538	0.365864	0.269295	49.453	-0.10314	0.245883	0.988793	52.2725	-0.07551	0.281915	0.995674
RIB2	1	0.907428	0.609268	0.449164	0.377722	0.287069	0.264723	0.15019	1	0.89764	0.721517	0.471919	0.337856	0.248951	0.194038	0.141392	50.7624	-0.08316	0.177723	0.98731	51.0199	-0.09874	0.140442	0.999432
RIB3	1	0.646151	0.511401	0.398732	0.321473	0.289129	0.294926	0.259609	1	0.821864	0.674855	0.496913	0.402339	0.337106	0.297805	0.234318	48.7112	-0.06732	0.249046	0.997808	51.246	-0.07041	0.229124	0.999356
RIB4	1	0.880118	0.845763	0.787087	0.639042	0.603578	0.615928	0.387302	1	0.874105	0.883071	0.767273	0.710347	0.658303	0.638132	0.414285	60.4462	-0.03373	0.362263	0.980284	63.4395	-0.02867	0.370372	0.988243
RIB5	1	0.941127	0.801731	0.623333	0.386073	0.274565	0.223004	0.098524	1	0.916205	0.822292	0.646283	0.449721	0.287137	0.22314	0.088669	52.205	-0.09908	0.099418	0.998307	52.585	-0.0942	0.079656	0.99842
RIB7									1	0.949722	0.765684	0.628248	0.540107	0.416427	0.347647	0.220828					53.4311	-0.06707	0.217367	0.994036
RIC1									1	0.869268	0.692421	0.409867	0.315556	0.231799	0.201651	0.190267					50.4289	-0.10676	0.180275	0.997508
RIF1									1	0.8616	0.631157	0.401206	0.292402	0.230501	0.221732	0.17403					50.0942	-0.10311	0.179737	0.999785
RIF2									1	0.836262	0.704388	0.402071	0.312134	0.238654	0.177072	0.102843					50.5577	-0.09284	0.10652	0.993833
RIM1	1	0.947446	0.866196	0.75728	0.643188	0.582362	0.570945	0.499409	1	0.865766	0.777351	0.667928	0.559841	0.522039	0.498319	0.473183		-0.05171	0.500186	0.998425	57.2108	-0.05135	0.459322	0.99422
RIM11	1	0.922025	0.817144	0.658496	0.462388	0.305895	0.199286	0.111904	1	0.946081	0.831483	0.692419	0.537841	0.347289	0.216282	0.124028	52.644	-0.09581	0.094429	0.995984	53.1953	-0.094	0.103822	0.992668
RIM15									1	0.634165	0.467554	0.282137	0.272162	0.176248	0.18998	0.091122					48.0894	-0.07234	0.094116	0.994987
RIM20	1	0.925131	0.524493	0.349454	0.241279	0.188531	0.156307	0.11373	1	0.88831	0.632428	0.389842	0.4088	0.250478	0.23927	0.178023	49.4316	-0.13066	0.147859	0.989374	50.4559	-0.09203	0.19546	0.983492
RIM4									1	0.827043	0.588643	0.39461	0.307324	0.26725	0.244135	0.196293					49.8404	-0.09422	0.207263	0.999427
RIO1	1	0.72669	0.494063	0.355656	0.281342	0.204206	0.202886	0.132401	1	0.847069	0.531988	0.343301	0.276054	0.187966	0.195496	0.122491	48.9374	-0.08082	0.136593	0.998738	49.4014	-0.10698	0.149069	0.994948
RIO2	1	0.751191	0.582267	0.406285	0.380178	0.296727	0.294494	0.180719	1	0.816321	0.529085	0.339765	0.285397	0.174177	0.179415	0.115945	50.1098	-0.06426	0.187801	0.99542	49.3517	-0.09878	0.129336	0.995661
RIP1	1	1.04377	0.823642	0.815331	0.6465	0.535484	0.504781	0.228414									56.1058	-0.06067	0.225366	0.973086
RIX1	1	0.767898	0.576976	0.418545	0.323421	0.278055	0.241979	0.171846	1	0.862843	0.652301	0.440745	0.335548	0.280468	0.255643	0.145202	49.9102	-0.07428	0.172878	0.999763	50.6743	-0.0845	0.164471	0.997208
RIX7	1	0.748777	0.583897	0.43411	0.333476	0.290938	0.262127	0.20346	1	0.802946	0.566426	0.36704	0.273915	0.246487	0.207028	0.162147	49.9553	-0.07075	0.19791	0.99949	49.534	-0.09486	0.171458	0.999126
RKI1	1	0.955266	0.823709	0.749929	0.664351	0.570402	0.545375	0.11792	1	0.920256	0.795447	0.662886	0.601376	0.508737	0.493273	0.116326	57.0397	-0.0454	0.053119	0.994857	55.5972	-0.04581	0.066124	0.993212
RKM1	1	0.655342	0.453382	0.240559	0.237072	0.157453	0.185907	0.106103	1	0.885604	0.67855	0.457268	0.348781	0.257696	0.246362	0.202154	47.9769	-0.09083	0.119614	0.993628	50.7338	-0.09606	0.201467	0.999553
RKM3	1	0.758036	0.584811	0.328467	0.217616	0.207443	0.120605	0.155493	1	0.832663	0.616225	0.416478	0.266581	0.196849	0.172476	0.125765	49.243	-0.10083	0.125787	0.991007	50.0441	-0.09628	0.118231	0.999442
RKM4	1	0.827315	0.584167	0.374194	0.297432	0.243963	0.267087	0.199702	1	0.877611	0.598485	0.38453	0.287109	0.217782	0.216291	0.14378	49.655	-0.10142	0.215932	0.997973	49.9292	-0.10588	0.165976	0.997507
RKR1	1	0.777995	0.513663	0.325167	0.262183	0.191177	0.18589	0.125294	1	0.855611	0.637776	0.419414	0.319366	0.246807	0.231978	0.139634	49.0605	-0.09711	0.138845	0.998544	50.3858	-0.08992	0.15444	0.998526
RLI1	1	0.846075	0.610282	0.331718	0.220873	0.16344	0.156607	0.089911	1	0.862775	0.663699	0.396363	0.266207	0.213352	0.18689	0.095108	49.6553	-0.11459	0.103765	0.998743	50.2782	-0.10171	0.11227	0.99794
RLP24	1	0.766231	0.566581	0.392213	0.29449	0.24491	0.206352	0.136118	1	0.745305	0.538293	0.323234	0.253384	0.201513	0.159944	0.094106	49.6622	-0.07924	0.137332	0.999759	49.1175	-0.08706	0.099503	0.998533
RLP7	1	0.698795	0.484939	0.32057	0.243393	0.194242	0.197701	0.091154	1	0.780822	0.531081	0.319895	0.254553	0.196289	0.171744	0.095766	48.6352	-0.07976	0.104372	0.99806	49.1825	-0.09438	0.113501	0.998001
RMD9	1	0.841582	0.537359	0.308731	0.256963	0.198694	0.193958	0.118428	1	0.796397	0.682972	0.339763	0.317954	0.198463	0.203756	0.119606	49.2399	-0.11569	0.154471	0.995801	50.0894	-0.09279	0.124257	0.983824
RMT2	1	0.776511	0.610501	0.432391	0.357069	0.282585	0.265878	0.231221	1	0.805732	0.580523	0.363946	0.276429	0.203865	0.200712	0.139282	50.1595	-0.07643	0.220459	0.998651	49.6184	-0.09518	0.144789	0.999375
RNA1	1	0.637112	0.419218	0.21956	0.162324	0.115283	0.110738	0.072908	1	0.807403	0.541464	0.311995	0.208009	0.149892	0.130467	0.071799	47.6841	-0.09926	0.069511	0.998792	49.2138	-0.10759	0.082034	0.999625
RNA14	1	0.865425	0.628503	0.363215	0.237514	0.171848	0.163561	0.099761	1	0.898075	0.697061	0.420928	0.321976	0.217529	0.183395	0.118282	49.9004	-0.11307	0.110729	0.999427	50.6613	-0.1034	0.126748	0.99815
RNA15	1	0.955613	0.919399	0.849677	0.713594	0.64027	0.625131	0.429226	1	0.943466	0.836516	0.665449	0.603185	0.497951	0.434622	0.21101	60.7121	-0.04553	0.42706	0.992963	54.9597	-0.05677	0.2045	0.995269
RNH202									1	1.0173	0.671187	0.472677	0.523316	0.277936	0.344243	0.212411					51.6616	-0.08644	0.250086	0.939956
RNH203	1	0.789656	0.735727	0.626643	0.568036	0.516796	0.48829	0.643224	1	0.817575	0.819954	0.71094	0.652652	0.646463	0.58978	1.05944		-0.05342	0.547612	0.899714		-0.04733	0.73947	0.283449
RNH70	1	0.739403	0.550925	0.354738	0.280429	0.202059	0.220573	0.142847	1	0.722103	0.4455	0.22156	0.151921	0.105344	0.100427	0.057952	49.2478	-0.08341	0.144333	0.997902	48.2167	-0.11506	0.064116	0.999451
RNQ1	1	0.855108	0.728945	0.558687	0.472411	0.422341	0.408726	0.358671	1	0.834451	0.645873	0.496775	0.430215	0.411242	0.401118	0.439278	52.6015	-0.06589	0.356716	0.998609	51.0588	-0.08573	0.407465	0.994806
RNR1	1	0.85241	0.703061	0.489361	0.356181	0.252034	0.202847	0.090806	1	0.875257	0.759062	0.541496	0.41323	0.301989	0.23177	0.110635	51.1439	-0.08287	0.086429	0.999599	51.8916	-0.08031	0.104805	0.998693
RNR2	1	0.969247	0.887577	0.801902	0.706708	0.604407	0.523351	0.105523	1	0.946311	0.899325	0.812235	0.7199	0.628591	0.558259	0.111451	56.971	-0.05629	0.073652	0.999343	57.6735	-0.05137	0.062927	0.999864
RNR4	1	0.911745	0.729605	0.610732	0.47846	0.417226	0.386619	0.087178	1	0.892264	0.838035	0.664846	0.563357	0.518003	0.471639	0.09233	53.387	-0.05637	0.073923	0.991878	55.3185	-0.04832	0.04541	0.992095
RNT1	1	0.711765	0.419063	0.261768	0.168883	0.128767	0.114417	0.087296									48.1273	-0.10893	0.089175	0.99954
RNY1	1	0.986508	0.802688	0.701784	0.734059	0.587571	0.422738	0.159528	1	0.89034	0.732205	0.622127	0.621013	0.497824	0.344834	0.123614	56.1751	-0.05296	0.129795	0.962951	54.3474	-0.04987	0.084371	0.978036
ROD1									1	1.04248	0.927871	0.699307	0.579572	0.526641	0.505881	0.400915					55.158	-0.08566	0.444485	0.979942
ROG1									1	0.845356	0.743567	0.551161	0.395346	0.276349	0.293222	0.27524					51.5251	-0.08496	0.242968	0.987437
ROK1	1	0.70736	0.533213	0.362995	0.261585	0.210449	0.19233	0.158677	1	0.8159	0.574245	0.391701	0.291972	0.238019	0.201608	0.156618	48.9933	-0.0815	0.144557	0.99841	49.763	-0.09132	0.160588	0.999501
ROM1	1	0.982334	0.783334	0.685105	0.586697	0.516579	0.489602	0.131352									55.4698	-0.05035	0.105868	0.982371
ROT1	1	0.948483	1.0009	0.937387	0.843607	0.836555	0.761522	0.47374	1	0.883968	0.872039	0.756724	0.70021	0.641443	0.611747	0.40455	68.9393	-0.03582	0.457163	0.978644	61.8219	-0.03184	0.374108	0.993426
ROT2	1	0.950861	0.817632	0.599671	0.487802	0.337418	0.272792	0.146682	1	0.935382	0.821769	0.648302	0.529335	0.397344	0.322599	0.174499	52.7269	-0.08524	0.145998	0.99771	53.416	-0.07441	0.169565	0.999173
ROY1	1	1.22874	0.768401	0.611413	0.591539	0.364314	0.300126	0.181423	1	1.18212	0.771268	0.630035	0.462254	0.247712	0.229043	0.14805	53.2761	-0.09092	0.191707	0.896117	52.3889	-0.11505	0.150274	0.944373
RPA12	1	0.889389	0.750091	0.646325	0.539163	0.501254	0.509925	0.439043	1	0.934565	0.851073	0.732706	0.682036	0.630562	0.605201	0.485374	55.728	-0.055	0.44373	0.996288	67.7351	-0.03809	0.486266	0.995931
RPA135	1	0.832885	0.655567	0.444888	0.327972	0.242671	0.182999	0.093257	1	0.887444	0.736574	0.562461	0.446458	0.31856	0.233308	0.113116	50.6165	-0.08309	0.090109	0.999508	52.096	-0.07619	0.102516	0.998143
RPA14									1	0.914325	0.810193	0.677297	0.605125	0.535733	0.426948	0.312434					55.3479	-0.05219	0.302554	0.993599
RPA190	1	0.858157	0.700622	0.486116	0.354462	0.255145	0.19393	0.100085	1	0.886349	0.7683	0.618422	0.461309	0.337639	0.248986	0.122226	51.1056	-0.08462	0.094708	0.999507	52.5341	-0.07665	0.108395	0.997617
RPA34	1	0.847806	0.641259	0.558079	0.512944	0.44776	0.491603	0.379512	1	0.948415	0.69794	0.592674	0.589871	0.434771	0.504223	0.333373	53.1977	-0.05657	0.406279	0.983398	54.3569	-0.05333	0.354712	0.953752
RPA43	1	0.898849	0.771207	0.603279	0.462769	0.342024	0.28704	0.166114	1	0.877615	0.750209	0.591814	0.480122	0.372176	0.290524	0.118024	52.5389	-0.07585	0.158816	0.999607	52.7023	-0.06625	0.106975	0.999191
RPA49	1	0.85996	0.734277	0.611227	0.53789	0.459237	0.450641	0.493581	1	0.845803	0.653535	0.466584	0.377261	0.303375	0.250322	0.168042	54.6664	-0.06295	0.455346	0.985552	50.9314	-0.07631	0.17078	0.998846
RPB10	1	0.866754	0.795992	0.599352	0.408282	0.296472	0.214197	0.111452	1	0.921564	0.711055	0.562503	0.373603	0.293237	0.215861	0.070519	52.1461	-0.08672	0.097729	0.994882	51.768	-0.08344	0.071515	0.996572
RPB11	1	0.935891	0.734716	0.63928	0.433175	0.305534	0.23845	0.112619	1	0.994127	0.686586	0.522426	0.449013	0.289649	0.232029	0.118716	52.3634	-0.08356	0.102515	0.993483	51.8089	-0.0854	0.126418	0.979637
RPB2	1	0.891466	0.766914	0.618801	0.481439	0.320292	0.228235	0.133257	1	0.913374	0.744101	0.590197	0.464978	0.325231	0.241463	0.135028	52.4996	-0.07983	0.113181	0.994218	52.328	-0.0784	0.123448	0.996882
RPB3	1	0.916244	0.800447	0.648897	0.480379	0.327927	0.204113	0.114219	1	0.88818	0.797367	0.636914	0.480143	0.360663	0.228637	0.111447	52.6994	-0.08874	0.095	0.99437	52.7799	-0.07937	0.09469	0.994226
RPB4	1	0.963404	0.79288	0.684368	0.592347	0.45706	0.450938	0.296137	1	0.956201	0.83952	0.686036	0.605622	0.500165	0.51251	0.303854	54.7067	-0.0596	0.296778	0.992001	55.6675	-0.05358	0.308986	0.990473
RPB5	1	0.914359	0.834999	0.628358	0.478105	0.332127	0.229827	0.167844	1	0.953883	0.851107	0.672602	0.466032	0.372631	0.245714	0.146029	52.6729	-0.09145	0.151358	0.995431	52.9986	-0.09343	0.141546	0.996892
RPB7	1	0.917903	0.827195	0.672922	0.565574	0.439575	0.310692	0.070671	1	0.89314	0.837118	0.68759	0.637237	0.510099	0.402025	0.091954	53.8974	-0.06972	0.055697	0.997011	55.1257	-0.055	0.057761	0.994747
RPB8	1	0.94155	0.865834	0.747448	0.620813	0.498367	0.372718	0.165877	1	0.904548	0.849703	0.7052	0.633969	0.497545	0.380365	0.12189	54.8324	-0.06979	0.15506	0.997093	54.901	-0.06101	0.101136	0.99454
RPB9	1	0.978337	0.81938	0.684682	0.574781	0.472252	0.412979	0.278204	1	0.965634	0.901457	0.689776	0.6082	0.529942	0.429929	0.285404	54.4328	-0.0656	0.279774	0.995467	55.1264	-0.06483	0.28785	0.990283
RPC10	1	0.862281	0.783772	0.671083	0.531515	0.43638	0.41248	0.252674	1	0.857886	0.804904	0.648	0.596325	0.505771	0.482383	0.354227	54.0749	-0.05517	0.240809	0.996153	55.7591	-0.04563	0.344734	0.994247
RPC11	1	0.991699	0.878306	0.761114	0.689649	0.567737	0.589829	0.348862	1	0.927617	0.826155	0.672932	0.682066	0.573235	0.57065	0.353501	57.9535	-0.04809	0.348729	0.985541	58.3561	-0.0384	0.340391	0.981669
RPC17	1	0.837	0.740681	0.607309	0.353411	0.259512	0.243841	0.141149	1	0.878758	0.768209	0.577444	0.431092	0.279005	0.2477	0.14577	51.706	-0.08277	0.122942	0.985663	52.0424	-0.0833	0.133109	0.997242
RPC19	1	0.775167	0.616136	0.475481	0.361642	0.281896	0.275459	0.373085	1	0.835448	0.745565	0.582411	0.508961	0.448765	0.430892	0.481338	50.1352	-0.08323	0.29924	0.972315	53.6852	-0.06502	0.437508	0.980446
RPC25	1	0.784131	0.644714	0.444962	0.329075	0.217172	0.2302	0.078978	1	0.861801	0.712363	0.51069	0.371026	0.221774	0.288962	0.09688	50.481	-0.07408	0.07531	0.996916	51.3684	-0.07976	0.104273	0.990794
RPC31	1	0.698097	0.468018	0.377134	0.293689	0.237299	0.235141	0.162939	1	0.827805	0.696424	0.591348	0.48789	0.371839	0.355711	0.330485	48.7464	-0.07403	0.169121	0.99737	52.437	-0.06131	0.305427	0.990128
RPC34	1	0.819032	0.66415	0.471286	0.30743	0.205762	0.175574	0.116421	1	0.879225	0.766034	0.562553	0.399125	0.287454	0.233828	0.143113	50.5655	-0.08776	0.098179	0.997122	51.8587	-0.0857	0.133605	0.998471
RPC37	1	0.923659	0.757832	0.594482	0.492375	0.404882	0.347244	0.376918	1	0.894203	0.802799	0.70943	0.571795	0.471697	0.427299	0.409876	52.6079	-0.07967	0.351361	0.993414	54.901	-0.06036	0.384554	0.98698
RPC40	1	0.784727	0.619532	0.465639	0.322444	0.222792	0.184095	0.092354	1	0.862222	0.719766	0.552731	0.396046	0.288561	0.216826	0.092098	50.3791	-0.07604	0.077194	0.99824	51.7071	-0.07791	0.081253	0.999055
RPC53	1	0.876385	0.805056	0.671312	0.564624	0.495082	0.485628	0.365678	1	0.904134	0.806522	0.6204	0.490921	0.450751	0.645502	0.369655	55.4198	-0.05038	0.361562	0.996632	55.225	-0.05789	0.428971	0.888636
RPC82	1	0.861549	0.722144	0.530177	0.366544	0.214648	0.182663	0.101271	1	0.884538	0.763468	0.571503	0.424857	0.257508	0.201511	0.129125	51.3133	-0.08985	0.083372	0.996771	51.8925	-0.08894	0.109307	0.99583
RPD3	1	0.692959	0.502284	0.31891	0.248166	0.183075	0.158712	0.099054	1	0.803184	0.555546	0.350881	0.296221	0.214624	0.20303	0.118727	48.6761	-0.08151	0.095145	0.999454	49.5446	-0.09009	0.136645	0.996956
RPE1	1	1.01884	0.941179	0.855247	0.732199	0.597337	0.524245	0.157037	1	0.9513	0.914115	0.811646	0.705872	0.596914	0.534846	0.133974	56.6796	-0.07186	0.152023	0.997144	57.0133	-0.05709	0.109776	0.99943
RPF1	1	0.839406	0.575667	0.356778	0.276581	0.199336	0.192914	0.135197	1	0.838989	0.547407	0.388261	0.277885	0.210226	0.19479	0.136574	49.6371	-0.10324	0.148099	0.998737	49.6504	-0.09718	0.148194	0.997044
RPF2	1	0.726261	0.46613	0.267476	0.193664	0.166883	0.153615	0.065216	1	0.895714	0.47844	0.272196	0.193896	0.1254	0.123348	0.113559	48.4573	-0.09903	0.090765	0.997292	48.8723	-0.15756	0.127556	0.995503
RPG1	1	0.837608	0.718984	0.596143	0.436777	0.346732	0.343206	0.301721	1	0.831421	0.621325	0.403243	0.311026	0.249399	0.237817	0.21555	52.1407	-0.0687	0.278718	0.99032	50.0024	-0.09703	0.208624	0.999477
RPH1	1	0.977637	0.928802	0.797469	0.656403	0.581256	0.58589	0.549773	1	0.9364	0.858092	0.610678	0.464096	0.410129	0.399882	0.374918		-0.07178	0.550649	0.997788	52.6757	-0.10126	0.375076	0.996921
RPL10	1	0.644151	0.405027	0.151083	0.091848	0.068002	0.06158	0.042389	1	0.741888	0.457435	0.192526	0.106098	0.07949	0.068562	0.04716	47.5833	-0.11903	0.031328	0.996347	48.2773	-0.12938	0.042519	0.99875
RPL11B	1	0.700845	0.447667	0.20468	0.135646	0.099755	0.090383	0.04722	1	0.770664	0.473944	0.224702	0.126083	0.08668	0.074581	0.038456	48.1054	-0.11354	0.0507	0.998452	48.527	-0.12566	0.042798	0.999759
RPL12A	1	0.932971	0.80041	0.676985	0.543232	0.436232	0.341385	0.125453	1	0.895435	0.764463	0.630294	0.533892	0.418787	0.315237	0.10935	53.8577	-0.0667	0.115568	0.99861	53.4255	-0.06232	0.092642	0.997364
RPL13A									1	1.09288	0.821365	0.638609	0.481027	0.339852	0.365293	0.302351					52.6303	-0.1076	0.312308	0.97336
RPL13B	1	0.7074	0.48945	0.260487	0.162443	0.121016	0.105569	0.094656	1	0.790452	0.534386	0.278334	0.154379	0.110464	0.086771	0.100877	48.4081	-0.10554	0.076356	0.99767	48.9389	-0.12225	0.075534	0.998035
RPL14A	1	0.654888	0.386648	0.161801	0.098538	0.067232	0.061687	0.054039	1	0.744658	0.450648	0.195801	0.102038	0.068133	0.060952	0.035972	47.5791	-0.12256	0.040864	0.998493	48.277	-0.12918	0.032608	0.999368
RPL14B	1	0.693331	0.447777	0.224475	0.151664	0.12791	0.111228	0.051508	1	0.688587	0.475543	0.227361	0.162273	0.120695	0.097122	0.045923	48.1119	-0.10578	0.063121	0.998286	48.2351	-0.10111	0.047844	0.997387
RPL15A	1	0.67596	0.398853	0.124854	0.064244	0.044534	0.04383	0.022328	1	0.721838	0.462768	0.191262	0.097802	0.075019	0.063177	0.05501	47.6968	-0.13309	0.01399	0.996679	48.2144	-0.12608	0.038883	0.997198
RPL15B	1	0.772499	0.421553	0.161934	0.117935	0.068554	0.067628	0.046034	1	0.770271	0.453687	0.190171	0.127752	0.07749	0.077135	0.054202	48.1884	-0.14798	0.052328	0.999211	48.3561	-0.13673	0.055448	0.999323
RPL16A	1	0.696725	0.440715	0.19584	0.126742	0.088994	0.083107	0.045982	1	0.795315	0.508642	0.23715	0.139347	0.100403	0.090135	0.05077	48.0416	-0.11595	0.045953	0.998448	48.7684	-0.12799	0.056993	0.999399
RPL16B	1	0.674858	0.416755	0.183902	0.123479	0.090262	0.081525	0.047977	1	0.800188	0.509744	0.233006	0.147122	0.100827	0.088681	0.059641	47.8222	-0.11577	0.048377	0.998559	48.775	-0.13027	0.062891	0.999442
RPL17A	1	0.65217	0.399492	0.150722	0.090615	0.064389	0.05961	0.080959	1	0.727982	0.447659	0.197724	0.109057	0.07789	0.066111	0.084932	47.5837	-0.1265	0.048389	0.995137	48.171	-0.12958	0.057385	0.997597
RPL17B	1	0.831896	0.52649	0.282745	0.216673	0.158741	0.150776	0.140376	1	0.884365	0.590159	0.38184	0.244537	0.168862	0.158418	0.14444	49.009	-0.12885	0.14027	0.999549	49.7834	-0.11691	0.137155	0.998159
RPL18A	1	0.722691	0.464437	0.197959	0.128415	0.096446	0.085403	0.050611	1	0.807552	0.503914	0.233254	0.135076	0.100227	0.086684	0.057919	48.2458	-0.12034	0.051411	0.99785	48.763	-0.13393	0.062232	0.9997
RPL19B	1	0.741976	0.480269	0.180825	0.107587	0.079697	0.071212	0.174629	1	0.859691	0.538389	0.239413	0.130423	0.10609	0.091985	0.271484	48.2686	-0.14199	0.090219	0.983505	48.9049	-0.17076	0.142591	0.972545
RPL1A	1	0.890843	0.695947	0.401585	0.223363	0.120902	0.093249	0.048656	1	0.846629	0.702209	0.420458	0.234229	0.128811	0.09198	0.056725	50.3533	-0.12298	0.042711	0.999648	50.3893	-0.11323	0.037332	0.996631
RPL20B	1	0.668396	0.432857	0.217971	0.154046	0.113172	0.104677	0.051641	1	0.681644	0.443133	0.216595	0.147218	0.110221	0.101521	0.046934	47.9208	-0.10285	0.05678	0.998779	48.0268	-0.10551	0.052826	0.998504
RPL21A									1	0.753525	0.454973	0.205146	0.124976	0.083194	0.082358	0.071425					48.318	-0.13108	0.061884	0.999304
RPL21B	1	0.675998	0.416376	0.185838	0.126977	0.091137	0.09282	0.068288									47.8117	-0.11838	0.06269	0.998357
RPL22A	1	0.9952	0.732592	0.522408	0.339396	0.229154	0.174394	0.07107	1	0.898319	0.696242	0.467686	0.309654	0.203811	0.153721	0.0629	51.4358	-0.10688	0.083997	0.993521	50.89	-0.09884	0.064182	0.999788
RPL22B	1	0.930635	0.714491	0.548934	0.415802	0.308921	0.346889	0.145673	1	0.925256	0.750798	0.573152	0.444232	0.331598	0.294589	0.158443	52.0458	-0.07486	0.166024	0.988379	52.2939	-0.07772	0.161948	0.99873
RPL23A	1	0.690982	0.461292	0.261711	0.17659	0.13981	0.122569	0.059533	1	0.778714	0.585746	0.369195	0.259674	0.202991	0.177096	0.091958	48.2591	-0.0958	0.065593	0.9993	49.6399	-0.08697	0.095631	0.999185
RPL24A	1	0.687215	0.428037	0.164658	0.102512	0.072559	0.067021	0.135944	1	0.755575	0.433933	0.175413	0.087307	0.059922	0.053041	0.123652	47.8374	-0.13338	0.074528	0.989848	48.1555	-0.14902	0.065159	0.993651
RPL24B	1	0.669742	0.431034	0.169851	0.113133	0.088508	0.08085	0.14904	1	0.758485	0.466673	0.185018	0.11015	0.091112	0.077963	0.188614	47.7622	-0.12828	0.087605	0.98831	48.2645	-0.14796	0.102484	0.984866
RPL25	1	0.913696	0.795983	0.69453	0.540121	0.441866	0.385287	0.081973	1	0.866476	0.739051	0.595043	0.510004	0.415762	0.339068	0.066835	54.1773	-0.0606	0.063911	0.9987	53.2619	-0.05554	0.039619	0.998854
RPL26A	1	0.718787	0.48922	0.249009	0.164444	0.145018	0.124506	0.132968	1	0.814618	0.516812	0.25508	0.143488	0.107534	0.096613	0.130816	48.3809	-0.11312	0.110407	0.99646	48.8282	-0.13826	0.097214	0.997612
RPL26B	1	0.736415	0.488811	0.245968	0.158533	0.127525	0.116941	0.143167	1	0.770184	0.505896	0.282376	0.194015	0.150791	0.144391	0.109991	48.4297	-0.12004	0.109819	0.995998	48.7752	-0.11201	0.111405	0.999726
RPL27A	1	0.888803	0.75575	0.585262	0.452716	0.351741	0.327349	0.087565	1	0.872155	0.685179	0.519357	0.36427	0.276727	0.257967	0.108119	52.6725	-0.06635	0.084397	0.998045	51.3668	-0.07751	0.112299	0.998479
RPL28	1	0.706195	0.457917	0.216166	0.14151	0.109531	0.099552	0.058738	1	0.736073	0.458366	0.231026	0.13805	0.102475	0.087088	0.052308	48.1845	-0.11256	0.060505	0.998405	48.3464	-0.11658	0.054165	0.999716
RPL29	1	0.810856	0.667202	0.456683	0.490251	0.411229	0.364185	0.559546	1	0.975236	0.745387	0.493334	0.364968	0.355368	0.291204	0.530553	51.294	-0.08777	0.443115	0.916895	50.7753	-0.14866	0.385169	0.939151
RPL2B	1	0.717657	0.478849	0.211358	0.143256	0.11751	0.100422	0.057241	1	0.776386	0.488042	0.218195	0.12701	0.102541	0.088241	0.056033	48.3115	-0.11411	0.061414	0.996935	48.5672	-0.12983	0.059935	0.999013
RPL3	1	0.699134	0.434371	0.172278	0.107334	0.078463	0.071982	0.043673	1	0.746165	0.467856	0.205981	0.117123	0.084496	0.074082	0.052575	47.9826	-0.12371	0.040619	0.997701	48.3612	-0.12642	0.047153	0.998909
RPL30	1	0.878067	0.718697	0.523677	0.379153	0.29522	0.250304	0.065067	1	0.819423	0.687256	0.462753	0.34691	0.267734	0.212391	0.069652	51.6758	-0.07596	0.068338	0.998636	50.9648	-0.07564	0.067566	0.99814
RPL31A	1	0.746861	0.485835	0.256748	0.177586	0.135653	0.130175	0.086578	1	0.778777	0.531308	0.2696	0.166148	0.117051	0.098966	0.073873	48.5504	-0.11159	0.091676	0.999334	48.9029	-0.11606	0.06739	0.999114
RPL31B	1	0.779026	0.606022	0.352742	0.273323	0.230104	0.187755	0.126234	1	0.770583	0.671345	0.385036	0.282244	0.264777	0.211102	0.162592	49.6647	-0.08924	0.130276	0.996434	50.0733	-0.08627	0.156616	0.98734
RPL32	1	0.715052	0.449655	0.193188	0.130378	0.098678	0.09616	0.064179	1	0.752037	0.478568	0.230371	0.13749	0.101923	0.090093	0.07439	48.1306	-0.12217	0.063713	0.997955	48.4661	-0.12246	0.06605	0.99919
RPL33A	1	0.667108	0.419487	0.188771	0.12557	0.099624	0.087208	0.042011	1	0.724462	0.439875	0.202117	0.116037	0.087568	0.080617	0.043838	47.8053	-0.11139	0.047185	0.998191	48.1611	-0.12265	0.046758	0.999274
RPL33B	1	0.637266	0.408798	0.196506	0.155002	0.102817	0.260359	0.050766	1	0.69044	0.458786	0.219236	0.146443	0.098891	0.094219	0.044285	47.5577	-0.10526	0.107583	0.96676	48.1444	-0.10631	0.044959	0.998273
RPL34B	1	0.884733	0.771077	0.517228	0.434746	0.350243	0.301165	0.152669	1	0.832795	0.678457	0.430447	0.320963	0.274154	0.229304	0.127963	52.1317	-0.07359	0.160897	0.993838	50.6449	-0.08375	0.137731	0.996501
RPL35B	1	0.690029	0.43109	0.189776	0.115395	0.085306	0.077722	0.063006	1	0.79702	0.494345	0.224495	0.130811	0.09482	0.081464	0.061914	47.9467	-0.11993	0.05193	0.998203	48.6698	-0.13435	0.060847	0.999664
RPL36A	1	0.738309	0.507059	0.259595	0.173453	0.146532	0.129576	0.204332	1	0.753531	0.53442	0.27146	0.178381	0.151823	0.12346	0.223792	48.4991	-0.12073	0.142692	0.988925	48.6988	-0.1217	0.148498	0.983949
RPL36B	1	0.723578	0.493401	0.243343	0.162425	0.12817	0.111757	0.196314	1	0.737673	0.504336	0.256414	0.170665	0.128165	0.107237	0.225017	48.3537	-0.12158	0.128599	0.987261	48.4693	-0.12342	0.139	0.981596
RPL37A	1	0.776165	0.521414	0.221118	0.14689	0.108817	0.083874	0.315617	1	0.747341	0.505061	0.232325	0.14233	0.117611	0.091077	0.455142	48.5575	-0.14623	0.151969	0.947498	48.3141	-0.14343	0.195324	0.870265
RPL37B	1	0.803287	0.537092	0.251854	0.168793	0.136127	0.108132	0.471183	1	0.732885	0.516465	0.251676	0.1698	0.145302	0.131427	0.462661	48.6893	-0.15227	0.213973	0.876603	48.3222	-0.13427	0.220963	0.874336
RPL38	1	0.695702	0.470323	0.233395	0.155453	0.121036	0.106309	0.077518	1	0.7978	0.526426	0.277279	0.171697	0.121799	0.109174	0.077982	48.22	-0.10687	0.070831	0.998009	48.9564	-0.11883	0.077351	0.999824
RPL39	1	0.846203	0.654934	0.37922	0.276957	0.241168	0.260114	0.439443	1	0.849289	0.574931	0.271357	0.146708	0.139632	0.119777	0.448073	49.7697	-0.12899	0.29595	0.942869	49.0338	-0.16647	0.208491	0.898441
RPL40A	1	0.901558	0.808997	0.7243	0.587758	0.529788	0.49758	0.439193	1	0.874463	0.77451	0.620835	0.53543	0.467915	0.411679	0.365393	56.8511	-0.05167	0.42839	0.994014	53.958	-0.05854	0.355459	0.997324
RPL40B	1	0.719208	0.525465	0.307846	0.247629	0.22772	0.206294	0.260479	1	0.7507	0.536127	0.325798	0.272621	0.214562	0.193836	0.219858	48.6223	-0.10381	0.214324	0.990254	48.9485	-0.10036	0.193136	0.996295
RPL42A	1	0.751771	0.490243	0.201025	0.117501	0.09349	0.080575	0.150656	1	0.758953	0.470423	0.1976	0.102242	0.070076	0.056654	0.126623	48.3914	-0.13733	0.089793	0.990197	48.3508	-0.14085	0.068468	0.992858
RPL43B	1	0.688261	0.404804	0.145009	0.082041	0.057277	0.052728	0.041696	1	0.726256	0.432361	0.180898	0.095815	0.068718	0.059329	0.046676	47.7861	-0.13205	0.030156	0.997726	48.0987	-0.13087	0.037693	0.999006
RPL4A	1	0.67317	0.436992	0.174089	0.109518	0.081379	0.074749	0.049167	1	0.757271	0.481291	0.205679	0.120651	0.091643	0.080066	0.05258	47.8756	-0.11726	0.040855	0.996402	48.4535	-0.12808	0.051247	0.9985
RPL4B	1	0.57882	0.369383	0.145703	0.085784	0.057145	0.061211	0.025266	1	0.729193	0.503652	0.253927	0.157728	0.118571	0.116089	0.071661	47.0816	-0.10811	0.017371	0.996592	48.5583	-0.10849	0.068382	0.99784
RPL5	1	0.614457	0.392368	0.164772	0.103566	0.079108	0.078436	0.052638	1	0.696339	0.403323	0.172037	0.088113	0.059756	0.05353	0.033529	47.3805	-0.11135	0.042896	0.996794	47.8601	-0.12711	0.027642	0.999331
RPL6A	1	0.697591	0.492569	0.21558	0.141947	0.108506	0.09979	0.051865	1	0.754051	0.510757	0.241253	0.142479	0.102979	0.086697	0.050822	48.2998	-0.108	0.050029	0.995221	48.6634	-0.11622	0.048183	0.998408
RPL6B	1	0.693002	0.424518	0.181134	0.108183	0.081114	0.079058	0.0438	1	0.769149	0.494702	0.238763	0.135263	0.099105	0.088809	0.050233	47.9293	-0.12137	0.043546	0.998386	48.6326	-0.12174	0.052345	0.999346
RPL7A	1	0.614531	0.385285	0.150518	0.090929	0.069169	0.063819	0.037701	1	0.732169	0.450556	0.194511	0.110091	0.078851	0.070438	0.038512	47.3516	-0.11408	0.029473	0.996815	48.2254	-0.12539	0.038529	0.998971
RPL7B	1	0.777978	0.687541	0.496704	0.459394	0.369001	0.334636	0.147921	1	0.6047	0.343818	0.161388	0.138118	0.088251	0.070355	0.083238	51.9582	-0.05162	0.130529	0.994802	47.141	-0.1177	0.068941	0.998327
RPL8A	1	0.755179	0.495161	0.229716	0.140139	0.1005	0.092447	0.051184	1	0.785767	0.508285	0.246906	0.138938	0.096771	0.085831	0.047889	48.5686	-0.11939	0.053305	0.998691	48.7683	-0.12331	0.050016	0.999554
RPL8B	1	0.754145	0.510838	0.272229	0.174734	0.137054	0.117811	0.07342	1	0.789492	0.506086	0.249536	0.145524	0.101562	0.090841	0.063972	48.7472	-0.10804	0.075717	0.999189	48.7648	-0.12485	0.062178	0.999726
RPL9A	1	0.650181	0.416726	0.198751	0.132804	0.095144	0.09265	0.062778	1	0.779315	0.449568	0.17627	0.086733	0.060343	0.051883	0.493555	47.7131	-0.10843	0.05645	0.998373	48.1275	-0.17335	0.16671	0.83721
RPL9B	1	0.661694	0.395793	0.155151	0.089559	0.065878	0.05832	0.037062	1	0.731719	0.459122	0.20889	0.121069	0.081229	0.07262	0.050183	47.6456	-0.12299	0.030393	0.998102	48.2834	-0.12205	0.043685	0.999095
RPN1	1	0.807218	0.610931	0.409733	0.301874	0.226352	0.195108	0.085179	1	0.839797	0.644947	0.441397	0.346032	0.26534	0.220182	0.08341	50.1517	-0.08131	0.089661	0.999505	50.7358	-0.07678	0.090188	0.998144
RPN10	1	0.858606	0.698301	0.491846	0.320216	0.217204	0.188754	0.119107	1	0.877902	0.804959	0.578773	0.430356	0.311108	0.25402	0.1389	50.9122	-0.09262	0.107862	0.998641	52.2478	-0.08344	0.132292	0.996731
RPN11	1	0.809098	0.649186	0.495311	0.370208	0.284291	0.261501	0.105493	1	0.873758	0.740907	0.528007	0.351052	0.245614	0.201829	0.102432	51.0624	-0.06718	0.100701	0.999554	51.4073	-0.0904	0.096122	0.998951
RPN12	1	0.831052	0.76792	0.600084	0.321567	0.234509	0.201605	0.096016	1	0.840227	0.782434	0.521906	0.317298	0.212135	0.175612	0.095257	51.6109	-0.09147	0.079049	0.983846	51.2993	-0.09943	0.08239	0.991119
RPN13	1	0.874187	0.78958	0.746933	0.618823	0.541625	0.530737	0.193495	1	0.834083	0.722137	0.611923	0.53293	0.489726	0.474936	0.192262	56.9064	-0.03874	0.125032	0.994987	54.7968	-0.03856	0.141645	0.995176
RPN14	1	0.889737	0.62693	0.421685	0.313346	0.262492	0.230359	0.128115	1	0.844356	0.63678	0.412564	0.258883	0.159375	0.148948	0.076565	50.4211	-0.09336	0.156361	0.995012	50.1618	-0.0999	0.072086	0.999477
RPN2	1	0.763657	0.527926	0.291873	0.21108	0.160119	0.148282	0.084278	1	0.793623	0.543955	0.297429	0.192687	0.141855	0.123292	0.076533	48.9464	-0.10187	0.094193	0.998806	49.1098	-0.11019	0.08044	0.999612
RPN3	1	0.755706	0.490559	0.28515	0.201881	0.148242	0.137765	0.072018	1	0.811813	0.560298	0.320347	0.209331	0.147686	0.123513	0.063169	48.7326	-0.10238	0.085102	0.999302	49.3507	-0.10646	0.070855	0.999712
RPN5	1	0.752086	0.493738	0.254622	0.161919	0.114296	0.098972	0.061339	1	1.02357	0.686357	0.378632	0.241252	0.167234	0.14235	0.078868	48.6214	-0.11221	0.061494	0.999557	50.3115	-0.14899	0.116994	0.990585
RPN6	1	0.734794	0.514805	0.286503	0.216626	0.164258	0.147579	0.084639	1	0.815185	0.586112	0.324057	0.231746	0.181011	0.152944	0.115476	48.778	-0.09601	0.091623	0.99856	49.4517	-0.10847	0.118425	0.998981
RPN7	1	0.718754	0.497412	0.28229	0.203824	0.150729	0.139091	0.077182	1	0.79619	0.560597	0.326016	0.233698	0.174281	0.151324	0.075313	48.6113	-0.09535	0.081229	0.999125	49.3663	-0.09843	0.087609	0.998978
RPN8	1	0.837333	0.624215	0.414726	0.291155	0.227113	0.213318	0.099073	1	0.870205	0.667445	0.452179	0.329114	0.26231	0.240703	0.105292	50.2487	-0.0876	0.113026	0.998422	50.8277	-0.08424	0.122463	0.997199
RPN9	1	0.832332	0.557624	0.282463	0.198379	0.142091	0.139267	0.076192	1	0.840501	0.604811	0.30138	0.200906	0.136735	0.13533	0.073062	49.2161	-0.12185	0.095453	0.998529	49.5035	-0.12102	0.085511	0.998152
RPO21	1	0.898383	0.779891	0.630265	0.484304	0.332057	0.239024	0.126874	1	0.876171	0.743551	0.585142	0.468682	0.347857	0.257897	0.136269	52.6579	-0.07998	0.11003	0.996004	52.3959	-0.07117	0.12279	0.997608
RPO26	1	0.859172	0.823079	0.728174	0.664055	0.582848	0.624933	0.601496	1	0.903757	0.902055	0.865714	0.843666	0.802696	0.761787	0.743725		-0.03798	0.581219	0.968651		-0.01516	0.72796	0.956075
RPO31	1	0.927685	0.745529	0.549539	0.363169	0.224772	0.196397	0.125225	1	0.882924	0.724479	0.538088	0.381756	0.219486	0.18037	0.111971	51.5237	-0.1007	0.116021	0.99862	51.4224	-0.0918	0.092895	0.996688
RPO41	1	0.882622	0.963389	0.666529	0.513447	0.461185	0.350049	0.270457	1	0.880734	0.550469	0.412113	0.319184	0.252902	0.223158	0.242145	53.6999	-0.08678	0.277561	0.966312	49.6865	-0.11064	0.236015	0.99256
RPP0	1	0.951848	0.835254	0.698716	0.583287	0.45867	0.358688	0.074733	1	0.891727	0.785535	0.68555	0.630485	0.523754	0.43375	0.076293	54.3407	-0.06843	0.062638	0.998708	55.4636	-0.0472	0.010094	0.99731
RPP1	1	0.78908	0.858099	0.54921	0.433468	0.4142	0.435178	0.412132	1	0.879819	0.807912	0.603532	0.449181	0.333173	0.272989	0.109863	52.7381	-0.07415	0.383924	0.919949	52.5802	-0.07801	0.104354	0.997606
RPP1A	1	0.877049	0.880891	0.841537	0.699745	0.653542	0.582692	0.7395	1	0.856898	0.772604	0.675445	0.609159	0.527128	0.425991	0.665498		-0.04011	0.652283	0.796333		-0.05704	0.543961	0.842573
RPP1B	1	0.790231	0.643657	0.53693	0.456863	0.364579	0.355507	0.253424	1	0.766648	0.636182	0.512014	0.464892	0.36478	0.346547	0.317438	51.818	-0.05481	0.244328	0.998515	51.4215	-0.05793	0.300213	0.994615
RPP2A	1	0.854911	0.763273	0.686854	0.561979	0.497417	0.38153	0.410499	1	0.811846	0.747632	0.597051	0.526672	0.445453	0.343378	0.440473	54.7339	-0.05408	0.376011	0.969426	53.2799	-0.06008	0.38496	0.955701
RPP2B	1	0.960309	0.870558	0.833245	0.784344	0.677053	0.701718	0.69646	1	0.890668	0.81465	0.731276	0.648944	0.565676	0.538003	0.675232		-0.03433	0.678693	0.961863		-0.05133	0.592193	0.907047
RPS0A	1	0.697127	0.411842	0.207613	0.136664	0.102714	0.094816	0.054797	1	0.792337	0.516837	0.281709	0.161215	0.117855	0.10834	0.057772	47.9394	-0.1164	0.062216	0.999659	48.9233	-0.11576	0.063788	0.999668
RPS0B	1	0.668801	0.407623	0.216269	0.149061	0.133224	0.110017	0.089714	1	0.782066	0.514397	0.303686	0.209533	0.149678	0.135482	0.08697	47.7737	-0.11177	0.089397	0.999421	48.9736	-0.10548	0.092963	0.999816
RPS10A	1	0.658798	0.402895	0.162089	0.0875	0.064898	0.060009	0.0609	1	0.941357	0.596541	0.271214	0.136033	0.091034	0.069736	0.045971	47.6534	-0.1235	0.039424	0.996927	49.4846	-0.16543	0.06003	0.998855
RPS11B	1	0.684618	0.431485	0.179376	0.117012	0.086643	0.082257	0.045322	1	0.717446	0.445331	0.188291	0.110252	0.072991	0.065495	0.042915	47.9173	-0.11805	0.045326	0.997624	48.1353	-0.1239	0.036693	0.998646
RPS12	1	0.889515	0.817056	0.737244	0.579532	0.463907	0.467242	0.103479	1	0.885541	0.781194	0.690387	0.560315	0.47638	0.430671	0.138233	55.1557	-0.05264	0.070732	0.99346	54.743	-0.0505	0.108857	0.998988
RPS13	1	0.693973	0.434931	0.203087	0.146156	0.106918	0.096062	0.058356	1	0.764494	0.483696	0.237397	0.147466	0.105922	0.091167	0.057283	48.0135	-0.1134	0.062206	0.998723	48.5699	-0.12036	0.060123	0.999642
RPS14B	1	0.694416	0.441051	0.211748	0.145603	0.107255	0.108234	0.070132	1	0.784078	0.494413	0.265325	0.171332	0.122288	0.110971	0.067657	48.0429	-0.11321	0.070452	0.998623	48.7543	-0.11716	0.07578	0.999801
RPS15	1	0.664075	0.413198	0.181035	0.119891	0.083198	0.111343	0.061153	1	0.733878	0.452766	0.2249	0.134243	0.095979	0.085254	0.063893	47.7312	-0.11717	0.061741	0.996826	48.2888	-0.11983	0.058974	0.999677
RPS16B	1	0.660125	0.39695	0.163468	0.094576	0.066555	0.058584	0.038759	1	0.709357	0.423684	0.185498	0.096963	0.067306	0.06171	0.041036	47.6538	-0.12054	0.030932	0.998448	48.0091	-0.12564	0.034154	0.999151
RPS17B	1	0.720537	0.542749	0.348938	0.254593	0.21177	0.19234	0.172832	1	0.767843	0.536705	0.320655	0.214378	0.166559	0.145968	0.171474	49.0072	-0.08744	0.157015	0.997687	48.9781	-0.10794	0.139916	0.996785
RPS18A	1	0.766343	0.43077	0.165926	0.092963	0.067317	0.0601	0.037896	1	0.728067	0.427165	0.193297	0.103681	0.072904	0.062479	0.040216	48.2127	-0.14523	0.040432	0.999482	48.1129	-0.12751	0.037661	0.999684
RPS19A	1	0.694989	0.464619	0.232176	0.158866	0.118841	0.116873	0.103352	1	0.804041	0.526689	0.270865	0.17519	0.130067	0.117174	0.123532	48.1634	-0.1103	0.08849	0.997585	48.907	-0.12662	0.1065	0.999092
RPS1A	1	0.64773	0.398994	0.172008	0.108536	0.083635	0.07826	0.045254	1	0.727249	0.432922	0.191434	0.111405	0.079712	0.071607	0.043779	47.6002	-0.11503	0.043243	0.998146	48.1257	-0.12675	0.043993	0.999428
RPS1B	1	0.657526	0.408521	0.164336	0.107182	0.080424	0.076086	0.067095	1	0.74932	0.455943	0.229718	0.1399	0.10358	0.093981	0.159004	47.663	-0.12085	0.052368	0.996917	48.2854	-0.13283	0.106338	0.994138
RPS2	1	0.668383	0.402199	0.156267	0.089317	0.066917	0.063926	0.038092	1	0.735703	0.428552	0.187864	0.103738	0.073457	0.064963	0.040984	47.6997	-0.12393	0.032649	0.997818	48.1355	-0.1307	0.040437	0.999634
RPS20	1	0.853318	0.599009	0.321545	0.207172	0.144648	0.131849	0.067739	1	0.851838	0.601606	0.325415	0.190839	0.13195	0.103418	0.047797	49.5926	-0.11796	0.082167	0.999205	49.6163	-0.11814	0.056338	0.999649
RPS21A	1	0.43982	0.353852	0.270767	0.262258	0.247465	0.275423	0.657716	1	0.834124	0.77131	0.670729	0.598113	0.578929	0.548484	0.610179	45.8075	-0.26142	0.344093	0.747244		-0.04699	0.567017	0.967859
RPS21B	1	0.746439	0.608087	0.540761	0.474041	0.38617	0.351316	0.285812	1	0.842203	0.658052	0.526012	0.476509	0.343948	0.36242	0.199103	51.7224	-0.04866	0.268204	0.994765	52.0565	-0.05757	0.198635	0.992469
RPS22A									1	0.759842	0.469933	0.227302	0.135903	0.09548	0.079511	0.040628					48.4837	-0.12132	0.046632	0.999701
RPS22B	1	0.666131	0.409494	0.19644	0.129747	0.095008	0.085111	0.046603									47.7741	-0.11102	0.04886	0.999221
RPS23B	1	0.640947	0.381984	0.144371	0.087329	0.066329	0.063717	0.038566	1	0.697433	0.405626	0.169724	0.099392	0.069262	0.063006	0.039987	47.4758	-0.12238	0.033071	0.99756	47.8641	-0.12724	0.037324	0.999204
RPS24A	1	0.652147	0.401254	0.168218	0.105221	0.080687	0.075369	0.059038	1	0.724916	0.428468	0.191589	0.110626	0.076732	0.070737	0.049247	47.6188	-0.11884	0.048532	0.997709	48.0956	-0.1274	0.045751	0.999518
RPS25A	1	0.667012	0.406074	0.163635	0.101708	0.081292	0.072127	0.051859	1	0.756242	0.447218	0.201155	0.114255	0.078517	0.070326	0.049363	47.7073	-0.12206	0.04533	0.997753	48.3047	-0.13162	0.047611	0.999748
RPS26A	1	0.740013	0.481114	0.235921	0.153465	0.119772	0.109337	0.115457	1	0.732462	0.495781	0.236936	0.133373	0.10653	0.091095	0.08508	48.4116	-0.12096	0.094853	0.997902	48.4708	-0.11734	0.066503	0.997047
RPS26B	1	0.695412	0.448527	0.204588	0.134441	0.106015	0.107297	0.102465	1	0.799023	0.457597	0.232234	0.129837	0.118646	0.185422	0.079097	48.0318	-0.11953	0.083749	0.996812	48.4623	-0.14269	0.11236	0.992902
RPS27B	1	0.596662	0.410216	0.254672	0.182367	0.150451	0.154944	0.138059	1	0.707846	0.489151	0.287726	0.19495	0.148602	0.134196	0.096783	47.3902	-0.09267	0.122968	0.998034	48.5061	-0.09657	0.090512	0.999348
RPS28A	1	0.674581	0.531853	0.413808	0.353522	0.324062	0.382439	0.4002	1	0.823233	0.662934	0.509789	0.407847	0.337209	0.347113	0.284331	48.8343	-0.08461	0.357652	0.982864	51.2493	-0.07089	0.280402	0.998469
RPS29A	1	0.674726	0.472827	0.292899	0.237338	0.207305	0.193849	0.162361	1	0.598914	0.42904	0.251012	0.200375	0.170643	0.172388	0.174319	48.2416	-0.09116	0.160776	0.998933	47.448	-0.09459	0.151487	0.995611
RPS29B	1	0.66299	0.445919	0.255027	0.195177	0.160355	0.149122	0.104192	1	0.624027	0.43598	0.263485	0.205803	0.173688	0.175211	0.136169	47.9937	-0.09539	0.106793	0.99902	47.7069	-0.09012	0.132735	0.998449
RPS3	1	0.690709	0.406159	0.178922	0.121083	0.084852	0.079117	0.046462	1	0.761176	0.472668	0.231957	0.146959	0.102642	0.089183	0.047534	47.8462	-0.12206	0.050018	0.99917	48.5089	-0.11996	0.055184	0.999633
RPS30B	1	0.748754	0.537057	0.302729	0.216849	0.182114	0.163591	0.19644	1	0.711673	0.496082	0.278857	0.191038	0.158951	0.134395	0.24483	48.8298	-0.10824	0.160305	0.994463	48.3598	-0.11394	0.16452	0.981812
RPS31	1	0.907749	0.782202	0.562772	0.446903	0.312512	0.225085	0.124064	1	0.876507	0.736395	0.515335	0.351241	0.262599	0.188246	0.128001	52.1893	-0.08441	0.116173	0.99769	51.3203	-0.09177	0.117758	0.998451
RPS4A	1	0.67722	0.412156	0.184281	0.120719	0.086015	0.082559	0.051457	1	0.749561	0.441925	0.217235	0.129202	0.091369	0.080349	0.053133	47.8126	-0.11772	0.050279	0.998839	48.2923	-0.12544	0.055552	0.999946
RPS5	1	0.709051	0.422678	0.178942	0.104726	0.074921	0.072056	0.039714	1	0.765574	0.473283	0.230856	0.120116	0.084765	0.069256	0.04326	47.9913	-0.12593	0.040302	0.998956	48.5152	-0.1246	0.040955	0.999763
RPS6B	1	0.644985	0.40703	0.155873	0.098774	0.068853	0.068106	0.048983	1	0.742558	0.449569	0.200801	0.116209	0.080707	0.073297	0.052751	47.5968	-0.11833	0.036911	0.996395	48.2628	-0.12802	0.048457	0.999409
RPS7A	1	0.618353	0.352811	0.126334	0.068525	0.04712	0.043081	0.029051	1	0.750809	0.446016	0.191875	0.096088	0.062673	0.052828	0.027797	47.2539	-0.12509	0.018426	0.997994	48.2797	-0.13161	0.026177	0.999606
RPS7B	1	0.63788	0.383658	0.172078	0.11514	0.074588	0.07081	0.042599	1	0.741565	0.442998	0.203875	0.114701	0.076759	0.066316	0.038876	47.4991	-0.11349	0.039118	0.998993	48.252	-0.12596	0.038895	0.999764
RPS8B	1	0.673939	0.423011	0.17126	0.10538	0.075528	0.070402	0.060161	1	0.745614	0.423846	0.184195	0.099012	0.065304	0.060227	0.035559	47.8143	-0.12119	0.045294	0.997096	48.1513	-0.13457	0.036366	0.999815
RPS9A	1	0.694503	0.443465	0.19859	0.16805	0.108495	0.084844	0.056263	1	0.773565	0.438336	0.168767	0.083112	0.053081	0.046329	0.034392	48.0625	-0.11045	0.058393	0.99742	48.278	-0.14634	0.029405	0.999618
RPS9B	1	0.632952	0.368621	0.129601	0.074987	0.052384	0.046836	0.033232	1	0.759989	0.445824	0.186148	0.102424	0.071931	0.065174	0.046519	47.3827	-0.12557	0.022468	0.997557	48.2825	-0.13715	0.043661	0.999485
RPT1	1	0.806403	0.607	0.419951	0.343723	0.281363	0.293177	0.255755	1	0.838834	0.61508	0.401275	0.296913	0.227854	0.232682	0.168226	50.0249	-0.08738	0.25263	0.998916	50.0173	-0.09617	0.175346	0.999302
RPT2	1	0.787117	0.593072	0.384901	0.271047	0.201947	0.203455	0.14214	1	0.83516	0.584544	0.359187	0.233076	0.169528	0.152557	0.09871	49.6969	-0.09037	0.138397	0.998907	49.6417	-0.10575	0.102968	0.999881
RPT3	1	0.707206	0.523129	0.316115	0.223396	0.177704	0.164808	0.135585	1	0.816893	0.571848	0.335049	0.215133	0.159646	0.139101	0.102754	48.736	-0.09113	0.122336	0.997719	49.4169	-0.10888	0.100983	0.999897
RPT4	1	0.790651	0.57433	0.393516	0.291589	0.233799	0.219997	0.132752	1	0.832044	0.579515	0.368001	0.245014	0.187603	0.167315	0.108685	49.7674	-0.08332	0.14124	0.999348	49.6641	-0.10185	0.115774	0.999696
RPT5	1	0.762332	0.53974	0.353548	0.279396	0.213149	0.205991	0.245031	1	0.827215	0.583988	0.374951	0.278879	0.207094	0.189335	0.160826	49.0731	-0.10023	0.208014	0.994989	49.6913	-0.10045	0.157714	0.999764
RPT6	1	0.756198	0.520788	0.314204	0.217187	0.16422	0.153127	0.10643	1	0.821276	0.566148	0.340974	0.23221	0.171971	0.147067	0.102325	48.9379	-0.09895	0.106381	0.999791	49.458	-0.10556	0.106364	0.999908
RQC1	1	0.76019	0.502241	0.278022	0.241797	0.166633	0.170344	0.1167	1	0.839695	0.594576	0.362216	0.288865	0.192274	0.187634	0.138379	48.7597	-0.10494	0.129429	0.997619	49.7663	-0.10189	0.143623	0.998525
RQC2	1	0.748791	0.526319	0.30003	0.217864	0.175909	0.168475	0.134026	1	0.808865	0.545864	0.291976	0.207506	0.153541	0.134779	0.093173	48.8516	-0.1022	0.1307	0.998739	49.1375	-0.1143	0.101023	0.999394
RRB1	1	0.889756	0.705919	0.526889	0.418869	0.336091	0.308844	0.192456	1	0.818026	0.648168	0.426444	0.321672	0.261948	0.209078	0.124011	51.783	-0.07405	0.200363	0.998573	50.45	-0.08172	0.126141	0.998672
RRD1	1	0.934496	0.782907	0.64675	0.569132	0.447086	0.433554	0.153825	1	0.924493	0.725121	0.602232	0.504953	0.368891	0.334648	0.171484	54.408	-0.05514	0.142655	0.993863	52.8805	-0.06607	0.168324	0.994475
RRD2	1	0.95742	0.850494	0.707943	0.596665	0.483736	0.44082	0.118504	1	0.917343	0.811533	0.687632	0.609459	0.514444	0.484596	0.184003	54.9982	-0.06079	0.106874	0.997277	55.6779	-0.04766	0.1579	0.997704
RRP1	1	0.774528	0.607779	0.408299	0.282697	0.207004	0.183638	0.123091	1	0.802616	0.601831	0.368651	0.269369	0.203646	0.178963	0.102643	49.8846	-0.08404	0.111551	0.998563	49.7793	-0.09159	0.108196	0.999108
RRP12	1	0.735997	0.501512	0.32202	0.250753	0.198563	0.188045	0.132803	1	0.774568	0.553668	0.361076	0.290454	0.222311	0.207451	0.127991	48.8194	-0.09145	0.139796	0.999627	49.4755	-0.08481	0.137862	0.998893
RRP14	1	0.899723	0.743516	0.602765	0.487294	0.414433	0.386579	0.446389	1	0.860895	0.689648	0.517075	0.416616	0.344034	0.299975	0.364098	52.7758	-0.07774	0.401882	0.986728	51.2236	-0.08515	0.319785	0.98935
RRP15	1	0.937586	0.777125	0.761161	0.614539	0.576833	0.599219	0.583605	1	0.954417	0.795536	0.675362	0.575676	0.521527	0.486575	0.516102		-0.04992	0.569324	0.965816	59.8513	-0.06877	0.494643	0.992842
RRP17	1	0.860696	0.697501	0.556842	0.462362	0.409044	0.381959	0.322975	1	0.883636	0.67307	0.508	0.36312	0.283465	0.276821	0.222689	52.312	-0.06523	0.323424	0.999867	51.0442	-0.08728	0.219165	0.998465
RRP3	1	0.908095	0.816409	0.641011	0.621147	0.547653	0.486632	0.427029	1	0.901604	0.778891	0.541843	0.481066	0.427379	0.361631	0.313872	56.7002	-0.05055	0.426018	0.989614	52.5426	-0.07478	0.321227	0.993163
RRP36	1	0.882557	0.657088	0.501113	0.436125	0.308911	0.256476	0.260176	1	0.871905	0.678429	0.472676	0.39094	0.301279	0.264969	0.293685	51.1893	-0.081	0.242533	0.990652	50.8303	-0.09228	0.267616	0.995567
RRP4	1	0.889591	0.713221	0.501374	0.34467	0.242139	0.209313	0.134476	1	0.904602	0.772944	0.571284	0.390795	0.29031	0.234397	0.169646	51.1497	-0.09326	0.130641	0.999876	51.861	-0.09206	0.160447	0.998966
RRP40	1	0.834518	0.627337	0.351341	0.219553	0.12923	0.109377	0.078187	1	0.890418	0.617316	0.471014	0.296467	0.189647	0.17661	0.062992	49.7809	-0.11247	0.066764	0.998896	50.5694	-0.09204	0.067417	0.994945
RRP42	1	0.885883	0.807041	0.626717	0.368843	0.238466	0.184429	0.079588	1	0.837473	0.761837	0.557657	0.365506	0.222167	0.146534	0.081957	52.0417	-0.10208	0.067559	0.99377	51.515	-0.09295	0.055357	0.99094
RRP43	1	0.880783	0.729948	0.504731	0.345484	0.236733	0.229479	0.155651	1	0.869643	0.704399	0.474336	0.308227	0.20521	0.163251	0.132363	51.1791	-0.09469	0.150182	0.998678	50.7943	-0.10079	0.114489	0.998274
RRP45	1	0.914802	0.73853	0.643726	0.494464	0.374393	0.293484	0.129986	1	0.907185	0.699486	0.565114	0.455817	0.317184	0.251158	0.11582	52.9646	-0.06909	0.118468	0.995715	52.0915	-0.07339	0.108131	0.995357
RRP46	1	0.82699	0.644907	0.459208	0.295379	0.206338	0.183647	0.101871	1	0.96227	0.670029	0.434442	0.30309	0.239065	0.255064	0.124929	50.4543	-0.08754	0.093343	0.998872	50.6017	-0.11239	0.174388	0.989461
RRP5	1	0.711735	0.441096	0.229724	0.169146	0.126209	0.126281	0.073728	1	0.763995	0.483722	0.260982	0.186445	0.137485	0.132593	0.08061	48.1594	-0.11125	0.085384	0.999058	48.6256	-0.11306	0.093093	0.999342
RRP6	1	0.789032	0.549961	0.309761	0.252651	0.212104	0.219905	0.177441									49.0905	-0.10949	0.183994	0.997877
RRP7	1	0.692868	0.520414	0.287766	0.193985	0.177465	0.140867	0.095765	1	0.816908	0.627702	0.332563	0.224825	0.147196	0.138287	0.104733	48.5899	-0.09118	0.090715	0.995825	49.6588	-0.11141	0.09572	0.99709
RRP8	1	0.682415	0.508893	0.363998	0.289053	0.206763	0.18553	0.088989	1	0.812694	0.638754	0.475366	0.297752	0.222233	0.222076	0.101263	48.9225	-0.06844	0.081142	0.999673	50.5217	-0.08048	0.098351	0.996898
RRP9	1	0.891979	0.715102	0.517061	0.407612	0.323052	0.307771	0.181448	1	0.908282	0.712028	0.516816	0.391028	0.301763	0.253222	0.145521	51.6945	-0.07678	0.193142	0.997917	51.5578	-0.08278	0.15204	0.998656
RRS1	1	0.872461	0.75286	0.679155	0.595971	0.56746	0.54399	0.467729	1	0.887265	0.752903	0.623013	0.505214	0.458855	0.427864	0.379097	60.5509	-0.04097	0.467162	0.998071	53.6649	-0.06214	0.374559	0.999026
RRT14	1	0.731459	0.964482	0.471681	0.386339	0.310793	0.285802	0.406992	1	0.795735	0.748423	0.407487	0.301486	0.253116	0.235444	0.341098	51.0696	-0.26775	0.34438	0.860225	50.3776	-0.10931	0.254884	0.952663
RRT2									1	0.684213	0.545025	0.341065	0.298102	0.250789	0.209373	0.07836					49.1321	-0.06423	0.077241	0.995279
RSA1									1	0.905995	0.761796	0.607791	0.537219	0.499173	0.420446	0.377718					54.0691	-0.05996	0.37928	0.994923
RSA3	1	0.844223	0.659154	0.547759	0.491402	0.450016	0.454372	0.429661	1	0.848012	0.73753	0.63914	0.54972	0.494758	0.504377	0.418315	52.5839	-0.06899	0.431654	0.999228	55.7457	-0.047	0.416153	0.997336
RSA4	1	0.895067	0.798139	0.566954	0.479924	0.418907	0.386876	0.141391	1	0.912347	0.813119	0.659704	0.584969	0.485335	0.434279	0.130953	53.2706	-0.06027	0.143739	0.988492	54.8424	-0.05281	0.107617	0.997702
RSC1	1	0.832229	0.681616	0.503365	0.475758	0.406369	0.416716	0.325712	1	0.924578	0.634716	0.495717	0.398466	0.352812	0.342386	0.207938	52.0635	-0.0626	0.339911	0.993581	51.2827	-0.07862	0.248015	0.982532
RSC2	1	0.925355	0.872229	0.762471	0.604262	0.508547	0.510701	0.462029	1	0.878158	0.559738	0.356417	0.25546	0.199392	0.18349	0.135512	56.7546	-0.06457	0.449899	0.989033	49.5669	-0.11617	0.155786	0.997272
RSC3	1	0.80293	0.577061	0.376871	0.303756	0.214186	0.196877	0.126665	1	0.896399	0.681426	0.533867	0.438721	0.314726	0.326019	0.165679	49.7564	-0.0874	0.131943	0.998857	51.8822	-0.06978	0.173843	0.993449
RSC30									1	0.841131	0.715629	0.533766	0.446602	0.387492	0.386239	0.253978					52.2639	-0.06125	0.261375	0.995927
RSC4	1	0.9338	0.745666	0.384748	0.258901	0.206821	0.194455	0.10584	1	0.919993	0.684131	0.426767	0.332708	0.232923	0.226886	0.120261	50.4881	-0.13755	0.146475	0.995334	50.7217	-0.10098	0.146948	0.995331
RSC58	1	0.750803	0.617651	0.403924	0.297488	0.229582	0.239678	0.174973	1	0.760639	0.46805	0.195749	0.108416	0.05772	0.050565	0.039906	49.8341	-0.08017	0.164252	0.99468	48.4091	-0.13219	0.029207	0.999134
RSC6	1	0.862768	0.637253	0.426882	0.328288	0.247653	0.212727	0.142064	1	0.856367	0.620273	0.410804	0.299602	0.221688	0.178029	0.13824	50.444	-0.09026	0.149924	0.998976	50.1693	-0.09645	0.137224	0.999366
RSC8	1	0.818603	0.601938	0.416753	0.331777	0.263593	0.246679	0.184486	1	0.837234	0.638079	0.411767	0.310338	0.236404	0.213067	0.147399	50.1142	-0.08465	0.190251	0.999559	50.2555	-0.09117	0.151297	0.999529
RSC9	1	0.835175	0.594242	0.421908	0.387802	0.279018	0.259083	0.156724	1	0.937717	0.78102	0.511532	0.462668	0.295554	0.397589	0.188818	50.4648	-0.07491	0.170016	0.992611	52.1802	-0.08036	0.224783	0.971903
RSE1	1	0.871594	0.797389	0.575429	0.46021	0.336595	0.361646	0.219343	1	0.868237	0.698723	0.483671	0.377038	0.287147	0.241451	0.158261	52.5428	-0.07283	0.221921	0.991743	51.1856	-0.08239	0.158978	0.999401
RSM23	1	0.681147	0.436717	0.2309	0.128143	0.103305	0.078381	0.052991									48.018	-0.10691	0.045518	0.999137
RSM24	1	0.919664	0.807351	0.749167	0.665589	0.568489	0.716544	0.174865									59.7011	-0.03165	0	0.94975
RSM26	1	0.879588	0.749777	0.683347	0.667375	0.670954	0.593006	0.141835									58.647	-0.03176	0	0.973346
RSM28	1	0.993525	0.912727	1.38395	2.77707	0.717166	0.574123	6.06005										0.613331	1.5	0.005243
RSM7	1	0.498196	0.388391	0.232018	0.17773	0.127987	0.141948	0.107725									46.4385	-0.07754	0.089872	0.995095
RSN1	1	0.892012	0.738773	0.503674	0.405923	0.313997	0.276726	0.14439									51.7047	-0.07911	0.154415	0.997103
RSP5	1	0.923188	0.783164	0.629265	0.54337	0.438091	0.372153	0.248812	1	0.900801	0.737982	0.517605	0.397438	0.315589	0.258257	0.182	53.6799	-0.06319	0.244964	0.997881	51.6154	-0.08509	0.184721	0.999196
RSR1	1	0.864739	0.614932	0.467272	0.398987	0.284567	0.300399	0.160444	1	0.838876	0.639599	0.432088	0.368076	0.274928	0.271799	0.215263	50.9465	-0.07276	0.176756	0.990824	50.4755	-0.08516	0.218556	0.998266
RTC3	1	0.969075	0.856675	0.832197	0.748153	0.653201	0.642879	0.553133	1	0.918415	0.862845	0.78683	0.729932	0.670821	0.663896	0.530746		-0.03749	0.547075	0.985314		-0.02951	0.521257	0.99848
RTC5	1	1.02015	0.667679	0.414013	0.307481	0.195339	0.195682	0.188916									50.3467	-0.14041	0.19362	0.987987
RTF1	1	0.777398	0.63362	0.48667	0.377071	0.321856	0.30402	0.379928	1	0.855001	0.687473	0.497996	0.423308	0.363865	0.337768	0.363312	50.4377	-0.07896	0.319997	0.979672	51.2041	-0.08376	0.338128	0.996009
RTG2	1	0.900597	0.755549	0.587362	0.474967	0.36991	0.313871	0.123402	1	0.87696	0.778168	0.620561	0.549044	0.474351	0.423798	0.134759	52.753	-0.06738	0.119777	0.999216	54.393	-0.04884	0.105123	0.996985
RTK1	1	0.5873	0.465335	0.210633	0.177017	0.13324	0.139456	0.104489	1	0.888547	0.546405	0.288787	0.303523	0.262423	0.14949	0.141733	47.5229	-0.08958	0.088761	0.988326	49.2837	-0.13278	0.186712	0.981888
RTN1	1	0.847517	0.759187	0.586945	0.478972	0.430258	0.379937	0.262453	1	0.888137	0.779726	0.627385	0.537159	0.467603	0.478651	0.331037	53.0808	-0.05816	0.258526	0.996895	54.5064	-0.0531	0.336993	0.994905
RTN2	1	0.984097	0.867332	0.599941	0.534071	0.390346	0.389765	0.287719	1	0.874976	0.763437	0.597111	0.506493	0.435895	0.44034	0.338172	53.1773	-0.08659	0.306815	0.988784	53.5089	-0.05996	0.342359	0.997192
RTP1	1	0.732193	0.482311	0.280304	0.198697	0.16102	0.174375	0.090265	1	0.985985	0.716691	0.524376	0.456643	0.323058	0.303168	0.193535	48.555	-0.10088	0.109084	0.997792	51.9321	-0.08492	0.213784	0.984273
RTR1	1	0.949143	0.847838	0.77025	0.48729	0.377135	0.341016	0.191851	1	0.90471	0.823161	0.684621	0.564128	0.456156	0.348859	0.159169	53.5767	-0.09	0.192484	0.988642	54.1087	-0.06443	0.145929	0.997567
RTS1	1	0.830128	0.571998	0.364237	0.293689	0.210852	0.213353	0.130866	1	0.837741	0.605569	0.367065	0.27632	0.204096	0.19223	0.124027	49.6961	-0.09586	0.150279	0.997313	49.839	-0.10003	0.135839	0.999021
RTT10	1	0.898809	0.681444	0.405967	0.286321	0.218887	0.196403	0.154298	1	0.863237	0.689441	0.419992	0.293355	0.215211	0.189284	0.146636	50.3657	-0.11407	0.161672	0.999613	50.457	-0.10373	0.143012	0.998807
RTT102	1	0.883357	0.759529	0.579881	0.498467	0.440911	0.519611	0.487436	1	0.862649	0.785233	0.661865	0.603426	0.563878	0.633926	0.580337	54.1737	-0.07725	0.469908	0.980945		-0.04908	0.576405	0.97318
RTT103	1	0.886036	0.723222	0.519773	0.36236	0.283964	0.232555	0.126405	1	0.895414	0.71386	0.516708	0.420129	0.306575	0.316839	0.195884	51.4436	-0.08513	0.128223	0.999616	51.6737	-0.07818	0.206289	0.996827
RTT106	1	0.939916	0.859672	0.653357	0.480982	0.373187	0.295192	0.162112	1	0.894664	0.790688	0.624225	0.494597	0.359938	0.270873	0.136247	53.1019	-0.08675	0.163742	0.998795	52.8588	-0.07494	0.123753	0.997816
RTT107	1	0.923775	0.827509	0.736604	0.624272	0.532538	0.474494	0.154797	1	1.05265	0.871998	0.924517	0.6758	0.556824	0.63955	0.281192	55.8668	-0.05083	0.126025	0.999591	57.6746	-0.05759	0.283524	0.932693
RUB1	1	0.847851	0.724227	0.607989	0.482284	0.425536	0.381349	0.170276	1	0.850629	0.676315	0.490999	0.399067	0.314397	0.285313	0.102572	53.2702	-0.05213	0.155333	0.99874	51.488	-0.06715	0.106228	0.997208
RUD3	1	0.816717	0.764394	0.685378	0.516651	0.46008	0.488052	0.503624	1	0.919928	0.8284	0.684117	0.579155	0.534307	0.508269	0.504885	56.3479	-0.05284	0.458577	0.947589	59.8698	-0.06235	0.490938	0.996527
RUP1	1	0.898746	0.700704	0.473088	0.380464	0.30415	0.299109	0.155599	1	0.913392	0.727086	0.430375	0.313247	0.240286	0.220045	0.137638	51.3037	-0.0818	0.181256	0.993652	50.7742	-0.10964	0.160197	0.997361
RVB1	1	0.8645	0.708892	0.51073	0.314374	0.215697	0.182377	0.118451	1	0.893385	0.718176	0.478621	0.28812	0.20587	0.169682	0.107857	51.013	-0.09497	0.104303	0.997554	50.8739	-0.10576	0.104438	0.999407
RVB2	1	0.864497	0.710097	0.533502	0.344451	0.235755	0.204363	0.127809	1	0.886877	0.713004	0.494403	0.329653	0.225858	0.188744	0.122015	51.2377	-0.08891	0.11387	0.997429	51.0495	-0.09656	0.115359	0.999722
RVS161	1	0.758587	0.473682	0.323694	0.258871	0.18797	0.173186	0.116054	1	0.876039	0.585694	0.394566	0.289629	0.210979	0.206324	0.10722	48.8116	-0.09423	0.130409	0.997281	50.0141	-0.09791	0.132734	0.995175
RVS167	1	0.806378	0.591095	0.463602	0.331432	0.270599	0.283412	0.204796	1	0.886418	0.652434	0.448903	0.343721	0.27835	0.254689	0.172104	50.2573	-0.07789	0.206738	0.996999	50.6835	-0.09047	0.189404	0.997903
RXT2									1	0.953246	0.759828	0.568718	0.491075	0.404523	0.351838	0.390626					52.3246	-0.08912	0.3699	0.992542
SAC1	1	0.935606	0.820096	0.60654	0.471513	0.385186	0.33121	0.229216	1	0.829412	0.691543	0.51924	0.41671	0.320446	0.290322	0.174151	52.8347	-0.08063	0.235129	0.998791	51.5827	-0.06745	0.168224	0.999556
SAC6	1	0.946229	0.864059	0.665406	0.403637	0.299161	0.321544	0.225434	1	0.908799	0.854405	0.625729	0.368243	0.253649	0.233134	0.139168	52.4654	-0.11321	0.235406	0.993201	52.135	-0.11285	0.140828	0.994198
SAC7	1	0.973635	0.880985	0.741005	0.6589	0.441728	0.60753	0.455644	1	1.1234	1.00617	0.878255	0.81198	0.672214	0.659782	0.458944	57.7403	-0.06471	0.468023	0.938114	61.2968	-0.06035	0.466436	0.939052
SAD1	1	0.742705	0.552804	0.321795	0.273604	0.221951	0.215645	0.122694	1	0.901912	0.623497	0.401841	0.271274	0.185045	0.175895	0.145998	49.1808	-0.085	0.138305	0.99545	50.0851	-0.11421	0.145458	0.998521
SAF1	1	0.864807	0.679563	0.521674	0.391343	0.320429	0.287243	0.175994	1	0.776108	0.613002	0.394241	0.311831	0.247937	0.217044	0.175767	51.4728	-0.07322	0.178894	0.999264	49.8936	-0.08335	0.167718	0.997924
SAH1	1	0.787519	0.546783	0.354665	0.272436	0.214128	0.187041	0.068397	1	0.811212	0.620374	0.420589	0.325735	0.252766	0.216912	0.077443	49.5282	-0.08318	0.086684	0.996894	50.3989	-0.07533	0.084114	0.998348
SAK1									1	0.75548	0.720851	0.515775	0.426696	0.388123	0.273774	0.18426					51.7672	-0.05697	0.163081	0.983263
SAM1	1	0.856409	0.755295	0.64298	0.579337	0.502668	0.486424	0.144466	1	0.818196	0.673726	0.528194	0.455212	0.389207	0.369842	0.133971	55.4715	-0.03917	0.067071	0.997355	52.3872	-0.05018	0.117647	0.996039
SAM2	1	0.919359	0.766762	0.68977	0.626705	0.512203	0.481911	0.13421	1	0.823995	0.668528	0.535638	0.449068	0.345218	0.317754	0.111467	55.7615	-0.04485	0.081907	0.994329	52.0126	-0.05662	0.097362	0.998989
SAM3	1	1.00205	0.896515	0.601311	0.625917	0.437397	0.493366	0.415057									54.3147	-0.08773	0.442328	0.959639
SAM4	1	0.877872	0.722671	0.497786	0.291925	0.197911	0.16967	0.076815	1	0.805137	0.626565	0.352389	0.225478	0.154849	0.13892	0.071027	50.9947	-0.10046	0.073373	0.998475	49.7451	-0.10205	0.069717	0.997725
SAN1	1	0.867444	0.809214	0.657983	0.53346	0.437147	0.529048	0.517489	1	0.914738	0.849906	0.728209	0.615844	0.572818	0.564553	0.678972	56.6005	-0.06547	0.478381	0.95365		-0.06227	0.598508	0.929742
SAP155	1	0.86842	0.711637	0.550456	0.381784	0.293675	0.250874	0.1472	1	0.886281	0.751418	0.570942	0.464985	0.35495	0.309405	0.15264	51.602	-0.07881	0.140749	0.998991	52.496	-0.06879	0.149799	0.999475
SAP185	1	0.919556	0.709927	0.552187	0.431117	0.320231	0.293082	0.199974	1	0.91048	0.773988	0.597106	0.44596	0.34013	0.281498	0.141484	51.8881	-0.07905	0.201822	0.99729	52.4776	-0.07776	0.139399	0.999942
SAP190	1	0.932259	0.733177	0.569875	0.482164	0.402092	0.360013	0.237317	1	0.939632	0.760221	0.558417	0.476432	0.355201	0.333023	0.176977	52.7107	-0.06825	0.248519	0.994138	52.5518	-0.07371	0.18769	0.994108
SAP30									1	0.956183	0.634299	0.448913	0.320784	0.225465	0.202141	0.107866					50.6525	-0.1021	0.132362	0.989741
SAR1	1	0.675407	0.459731	0.310397	0.222585	0.153058	0.146954	0.066567	1	0.805981	0.571347	0.362163	0.27215	0.206098	0.19195	0.083671	48.3466	-0.08121	0.066364	0.999672	49.6786	-0.0885	0.101404	0.997838
SAS10	1	0.832544	0.670252	0.540827	0.450057	0.391688	0.373445	0.382914	1	0.876837	0.725557	0.548343	0.450512	0.378813	0.362615	0.346232	51.7436	-0.07029	0.360755	0.996188	51.9922	-0.07697	0.333431	0.998656
SBA1	1	0.962179	0.887021	0.823366	0.698107	0.613607	0.616338	0.302344	1	0.929868	0.862962	0.777511	0.699114	0.624917	0.607132	0.322381	58.8093	-0.04394	0.284359	0.992452	59.55	-0.03715	0.289206	0.998292
SBH1	1	0.922465	0.743911	0.525689	0.414523	0.335248	0.38008	0.285137	1	0.789011	0.670886	0.430509	0.361548	0.315114	0.26468	0.209876	51.6477	-0.09149	0.305696	0.994638	50.6061	-0.07523	0.206448	0.993438
SBH2	1	0.772154	0.75118	0.396792	0.341774	0.274765	0.30123	0.167703	1	0.865006	0.723601	0.560698	0.48783	0.428172	0.398373	0.455295	50.7401	-0.0784	0.177632	0.964399	52.5808	-0.07468	0.415061	0.98877
SBP1	1	0.852922	0.742222	0.614354	0.53492	0.479747	0.439223	0.47994	1	0.932734	0.85162	0.733536	0.673345	0.593706	0.557052	0.501518	54.7002	-0.0601	0.446695	0.987771	69.0542	-0.04625	0.496012	0.997979
SCD6	1	0.875659	0.758385	0.61748	0.542517	0.479106	0.433681	0.452188	1	0.932832	0.87696	0.767503	0.691856	0.622001	0.543088	0.46294	54.4144	-0.06154	0.429298	0.993334	60.5996	-0.04557	0.454389	0.995036
SCH9	1	0.966177	0.733462	0.538455	0.465782	0.374117	0.289518	0.253713	1	0.96704	0.726751	0.512239	0.364378	0.267541	0.21999	0.153182	52.0557	-0.08438	0.259544	0.989015	51.3721	-0.10161	0.162198	0.996257
SCJ1	1	0.921793	0.715679	0.546469	0.478877	0.380617	0.349029	0.250493	1	0.794744	0.613039	0.406174	0.323235	0.242357	0.216161	0.138185	52.3396	-0.07081	0.260852	0.994112	50.1026	-0.08057	0.138363	0.999218
SCL1	1	0.947753	0.842249	0.747619	0.686695	0.5986	0.582792	0.120237	1	0.910591	0.842312	0.728582	0.664843	0.589576	0.570944	0.112346	57.9198	-0.0415	0.020042	0.995059	57.672	-0.03992	0	0.996801
SCM3	1	0.906433	0.760316	0.596344	0.494829	0.419737	0.308707	0.163473									53.0188	-0.06537	0.157408	0.995946
SCO2	1	0.914301	0.814472	0.627279	0.421629	0.301641	0.338551	0.151879									52.5618	-0.08432	0.162942	0.991154
SCP1	1	0.805586	0.506832	0.307575	0.230985	0.17817	0.189704	0.116992	1	0.828795	0.553294	0.342443	0.287858	0.210049	0.236218	0.172138	48.9794	-0.1117	0.142476	0.997746	49.3808	-0.10797	0.191483	0.997136
SCP160	1	0.797915	0.578112	0.346235	0.241126	0.183832	0.168793	0.09717	1	0.875274	0.630136	0.374258	0.253572	0.179314	0.157579	0.09074	49.5051	-0.09723	0.104714	0.999252	50.0211	-0.1095	0.103402	0.999345
SCS2	1	0.945218	0.84072	0.744039	0.620096	0.511272	0.458388	0.244775	1	0.868233	0.761427	0.602577	0.518004	0.434911	0.391106	0.204981	55.5091	-0.05741	0.236885	0.999294	53.5787	-0.05447	0.196494	0.998892
SCS7	1	0.907838	0.732712	0.61561	0.498827	0.422687	0.282352	0.211852	1	0.924988	0.702519	0.586277	0.423864	0.32388	0.274396	0.182138	52.8948	-0.06687	0.198075	0.989092	52.0156	-0.07853	0.178069	0.994709
SCW10	1	0.901208	0.796051	0.65424	0.491235	0.345107	0.276932	0.258861	1	0.908213	0.806775	0.604897	0.480963	0.350578	0.302951	0.209963	52.7686	-0.08317	0.228846	0.989939	52.6951	-0.07969	0.203238	0.998589
SCW4	1	0.989829	0.938672	0.796324	0.635896	0.481758	0.38515	0.290403	1	0.935669	0.938129	0.749528	0.612546	0.486555	0.384491	0.298608	54.7722	-0.09132	0.285928	0.999088	54.6723	-0.08197	0.292529	0.992772
SCY1	1	0.890164	0.73805	0.572742	0.371272	0.297232	0.216929	0.883131									51.7077	-0.11368	0.449552	0.550889
SDA1	1	0.777635	0.588363	0.397159	0.2957	0.240735	0.240299	0.123007	1	0.802856	0.550782	0.399194	0.363276	0.202326	0.190564	0.114201	49.8692	-0.07809	0.133754	0.997861	49.9077	-0.07831	0.111018	0.990655
SDC1	1	0.841925	0.674517	0.570055	0.516308	0.485257	0.474322	0.579725	1	0.91772	0.813513	0.767521	0.739009	0.710499	0.725637	0.752078		-0.07658	0.509434	0.967612		-0.04238	0.72936	0.984133
SDH1	1	0.961373	0.677212	0.452655	0.342612	0.257209	0.246518	0.124524									50.9092	-0.10071	0.1622	0.989854
SDH2	1	1.11069	0.867257	0.520723	0.456161	0.283639	0.239371	0.189669									51.9582	-0.12693	0.215743	0.967788
SDH3	1	1.68246	0.618494	0.61833	0.781148	0.319775	0.282544	0.096258									53.9287	-0.0983	0.090959	0.62828
SDH5	1	0.833021	0.797313	0.760673	0.311856	0.249548	0.251657	0.213325	1	0.934563	0.924274	0.737366	0.607619	0.52007	0.526449	0.423892	52.2553	-0.11222	0.176955	0.926326	56.3047	-0.0676	0.434602	0.988853
SDH7	1	0.864413	0.69256	0.539125	0.424283	0.344324	0.317404	0.261597	1	0.830094	0.727421	0.515986	0.424581	0.304228	0.284645	0.292979	51.6776	-0.07338	0.255386	0.999517	51.4216	-0.07937	0.259063	0.988195
SDO1	1	0.824635	0.64368	0.453378	0.341776	0.285138	0.233842	0.128809	1	0.835037	0.561487	0.342822	0.246371	0.17543	0.163712	0.107251	50.6928	-0.07594	0.132416	0.999149	49.4904	-0.10647	0.118804	0.999194
SDS22	1	0.894214	0.72287	0.494653	0.311159	0.219333	0.192263	0.085432	1	0.900671	0.753951	0.535968	0.395538	0.294611	0.258104	0.107046	51.0901	-0.09785	0.090009	0.999344	51.8477	-0.08226	0.113232	0.998908
SDS23	1	0.769879	0.546924	0.331737	0.242995	0.169862	0.1626	0.094326	1	0.877195	0.65804	0.481456	0.333686	0.249715	0.216367	0.147076	49.2305	-0.09382	0.098138	0.999433	50.8086	-0.08894	0.145697	0.999134
SDS24	1	0.65504	0.4597	0.282804	0.227714	0.169824	0.176562	0.128255	1	0.759002	0.570088	0.379001	0.272159	0.231808	0.220654	0.178912	48.0816	-0.08758	0.125806	0.998755	49.4401	-0.08731	0.172402	0.998738
SDS3	1	0.749401	0.608725	0.493871	0.400631	0.3682	0.389387	0.33032	1	0.828923	0.616528	0.411018	0.32781	0.285074	0.264372	0.190371	50.7817	-0.06267	0.327459	0.99623	50.1762	-0.08695	0.206442	0.998328
SDT1									1	0.798976	0.568574	0.483389	0.308426	0.227842	0.265413	0.132708					50.2375	-0.07358	0.134417	0.989796
SEA4	1	1.04739	0.91865	2.70429	1.16923	0.841683	1.25997	0.218387	1	0.847609	0.771104	1.04716	0.473144	0.40822	0.421253	0.31256					53.1346	-0.73277	0.380639	0.855862
SEC1	1	0.942897	0.697083	0.550036	0.475093	0.355332	0.32598	0.295985	1	0.865486	0.774024	0.561103	0.664946	0.435125	0.437703	0.306737	51.9624	-0.08056	0.294038	0.989994	54.639	-0.04805	0.294291	0.946254
SEC10									1	0.86403	0.731074	0.416423	0.339516	0.39802	0.319094	0.359648					50.5455	-0.11719	0.336747	0.976349
SEC13	1	0.897471	0.760596	0.509935	0.31771	0.222878	0.186349	0.091695	1	0.868598	0.751333	0.482042	0.300176	0.203435	0.155775	0.079089	51.2795	-0.10256	0.093903	0.99893	51.034	-0.10297	0.07377	0.997472
SEC14	1	0.921019	0.734334	0.420909	0.290127	0.230327	0.201534	0.126099	1	0.897827	0.751463	0.437309	0.248847	0.182926	0.157691	0.111055	50.6921	-0.11802	0.150961	0.997379	50.6866	-0.12526	0.11271	0.997924
SEC16	1	0.986041	0.878097	0.770564	0.675017	0.585752	0.579237	0.533114	1	0.945059	0.878388	0.752836	0.656053	0.592758	0.549638	0.476859		-0.05644	0.531643	0.996661	60.7522	-0.0511	0.475419	0.999313
SEC17	1	0.918433	0.678464	0.413966	0.318025	0.242052	0.252702	0.19304	1	0.884267	0.762008	0.505791	0.331459	0.23888	0.206097	0.141367	50.4098	-0.11562	0.211634	0.998231	51.2522	-0.10103	0.136694	0.998023
SEC18	1	0.847283	0.650779	0.389077	0.27366	0.185856	0.176335	0.09487	1	0.822934	0.597772	0.367576	0.266523	0.187729	0.175385	0.087088	50.1659	-0.10025	0.101865	0.998842	49.8128	-0.09498	0.097989	0.999054
SEC2	1	0.858758	0.833901	0.795256	0.576475	0.526243	0.608348	0.560289	1	0.940082	0.888477	0.793044	0.575355	0.448704	0.425863	0.400916		-0.04613	0.532426	0.897523	54.5266	-0.08989	0.382383	0.987341
SEC20	1	0.747251	0.633193	0.436552	0.602461	0.304761	0.304155	0.189868									51.5835	-0.04824	0.160099	0.92236
SEC21	1	0.861124	0.699336	0.529215	0.395188	0.317374	0.287251	0.12225	1	0.892873	0.689603	0.459719	0.32917	0.238329	0.207376	0.093685	51.705	-0.07012	0.124349	0.998901	50.9188	-0.09188	0.105537	0.998754
SEC22	1	0.845621	0.713674	0.586666	0.476756	0.413756	0.385039	0.136787	1	0.899801	0.7722	0.62495	0.478636	0.38126	0.33589	0.159758	53.1225	-0.05106	0.118015	0.997877	53.0172	-0.06757	0.155984	0.999653
SEC23	1	0.932884	0.789773	0.568504	0.288732	0.157135	0.128487	0.068758	1	0.885849	0.79958	0.587438	0.351801	0.194094	0.154165	0.083375	51.456	-0.12637	0.056908	0.997172	51.7253	-0.10932	0.064627	0.994515
SEC24	1	0.956917	0.85721	0.65364	0.40417	0.234911	0.186366	0.098029	1	0.923477	0.824923	0.639038	0.449323	0.273361	0.208213	0.101258	52.3598	-0.11984	0.093231	0.999232	52.4951	-0.09872	0.089255	0.998142
SEC26	1	0.80938	0.629952	0.455653	0.314444	0.240261	0.216824	0.100582	1	0.847477	0.678881	0.451466	0.339894	0.240214	0.197919	0.097528	50.4741	-0.07784	0.099398	0.999467	50.7998	-0.08484	0.097328	0.999339
SEC27	1	0.832073	0.64901	0.46803	0.360243	0.276228	0.242403	0.093612	1	0.852268	0.663956	0.434723	0.323236	0.235992	0.201539	0.089729	50.9318	-0.07238	0.096114	0.999119	50.6419	-0.08632	0.097112	0.999009
SEC28	1	0.864031	0.863755	0.836127	0.445986	0.443002	0.415391	0.103778	1	0.773637	0.608551	0.375757	0.254825	0.209981	0.173005	0.078854	54.3367	-0.06943	0.09924	0.941369	49.7681	-0.08524	0.081129	0.997621
SEC3	1	0.961177	0.932399	0.763601	0.688878	0.594977	0.639773	0.544235	1	0.877661	0.775688	0.598794	0.528696	0.451043	0.440977	0.354462		-0.05595	0.560564	0.981621	53.8153	-0.05909	0.355933	0.997219
SEC31	1	0.946424	0.77552	0.630644	0.489004	0.414202	0.405321	0.154686	1	0.922633	0.811551	0.614708	0.489555	0.401502	0.356643	0.132105	53.5582	-0.06282	0.160554	0.990407	53.3172	-0.0679	0.134426	0.996494
SEC4	1	0.775934	0.567931	0.384487	0.289524	0.228771	0.208217	0.09259	1	0.837896	0.631464	0.429627	0.313088	0.240389	0.207243	0.095491	49.7293	-0.07813	0.101933	0.998749	50.4345	-0.08343	0.103746	0.999154
SEC5	1	0.794804	0.963099	0.512775	0.447981	0.367496	0.390325	0.430438	1	0.774589	0.650531	0.357814	0.319622	0.275022	0.260409	0.295983	51.3344	-0.24238	0.406292	0.906069	49.7478	-0.0968	0.25605	0.980468
SEC53	1	0.80555	0.668722	0.58374	0.489356	0.429588	0.419657	0.09622	1	0.82455	0.658359	0.521082	0.439664	0.375243	0.382854	0.100919	53.4162	-0.0406	0.020109	0.99622	52.283	-0.04954	0.080782	0.990928
SEC6	1	0.853751	0.671563	0.537633	0.450733	0.419875	0.404921	0.349653	1	0.640517	0.364486	0.527922	0.375077	0.394341	0.37963	1.51004	51.9949	-0.06811	0.358352	0.99898		-0.55655	0.591917	0.121788
SEC61	1	0.830311	0.667481	0.440084	0.311017	0.252176	0.210105	0.102414	1	0.793806	0.633929	0.411046	0.28386	0.220468	0.195384	0.119667	50.607	-0.08361	0.107378	0.998475	50.0961	-0.08592	0.115557	0.998314
SEC63	1	0.891762	0.661041	0.433444	0.32014	0.23112	0.232936	0.1308	1	0.842849	0.625003	0.446932	0.344291	0.240612	0.221256	0.124885	50.5844	-0.09637	0.149903	0.997543	50.5406	-0.08157	0.127452	0.998848
SEC65	1	0.74188	0.544203	0.342244	0.283362	0.204718	0.19786	0.139722	1	0.832038	0.622307	0.426121	0.322482	0.24982	0.229923	0.180771	49.1867	-0.08517	0.139419	0.998649	50.2302	-0.08873	0.17951	0.999932
SEC66	1	0.779492	0.519439	0.288558	0.211718	0.145752	0.130718	0.089055	1	0.924073	0.664244	0.486359	0.349787	0.284762	0.258401	0.264955	48.941	-0.10759	0.093379	0.999513	50.7405	-0.10355	0.251699	0.996343
SEC7	1	0.80175	0.614958	0.427799	0.337364	0.26666	0.243239	0.14591	1	0.859969	0.659803	0.42731	0.314745	0.239123	0.205738	0.126364	50.3179	-0.07609	0.150376	0.999413	50.5083	-0.09204	0.13389	0.999378
SEC72	1	0.991908	0.662037	0.528598	0.432796	0.308459	0.37003	0.333825	1	0.681199	0.572721	0.400986	0.368723	0.319313	0.247259	0.275559	51.1191	-0.10561	0.340162	0.976571	49.4302	-0.067	0.248199	0.98807
SEC8	1	0.931453	0.731286	0.581637	0.520553	0.423082	0.377054	0.396055	1	0.778423	0.6548	0.3749	0.279831	0.296154	0.194645	0.185398	52.7723	-0.07578	0.380697	0.990849	49.9521	-0.08917	0.177352	0.985027
SEC9	1	0.932896	0.817954	0.699282	0.623209	0.532433	0.526046	0.474926	1	0.933307	0.836673	0.711526	0.640968	0.56537	0.678089	0.548993	58.6384	-0.05393	0.47064	0.997915		-0.04947	0.573637	0.952488
SED4	1	0.840157	0.586845	0.404981	0.317532	0.226262	0.192473	0.168731	1	0.91979	0.656688	0.555961	0.44102	0.329856	0.291476	0.143961	49.9596	-0.09358	0.163975	0.997928	51.9588	-0.06988	0.146815	0.989065
SED5	1	0.884512	0.742325	0.534822	0.42311	0.342774	0.321345	0.144471	1	0.889023	0.796904	0.577862	0.444722	0.375788	0.308879	0.200483	52.1278	-0.07037	0.153191	0.996377	52.5154	-0.07548	0.201163	0.996905
SEG1	1	1.00315	0.913588	0.7898	0.664346	0.619709	0.638867	0.462835	1	0.933905	0.82625	0.673177	0.605107	0.498454	0.494221	0.514958	62.9804	-0.04831	0.48014	0.975209	58.6123	-0.06648	0.488643	0.989771
SEG2	1	0.957959	0.912793	0.741239	0.657185	0.575595	0.575958	0.45412	1	0.959543	0.81443	0.724678	0.64684	0.548633	0.607734	0.491486	59.4346	-0.05403	0.464854	0.99119		-0.04817	0.503718	0.979685
SEH1	1	0.846381	0.640335	0.452684	0.350862	0.266068	0.225648	0.130217	1	0.860833	0.692256	0.466474	0.340466	0.272943	0.243663	0.095381	50.6977	-0.08005	0.134027	0.999212	51.0566	-0.08069	0.107585	0.997306
SEM1	1	0.576982	0.517471	0.374639	0.341779	0.327437	0.348079	0.55999	1	0.879381	0.860499	0.652493	0.558762	0.652189	0.496078	0.717893	47.6251	-0.09565	0.393767	0.875576		-0.07135	0.599735	0.807039
SEN1	1	0.739946	0.527194	0.335011	0.281181	0.222417	0.212227	0.127262	1	0.938337	0.77979	0.607382	0.553269	0.460577	0.42911	0.391233	49.1035	-0.0829	0.140572	0.997959	53.8312	-0.06846	0.392941	0.995689
SEN2	1	0.824565	0.559046	0.249848	0.199687	0.150936	0.155895	0.162227									49.0121	-0.13832	0.143998	0.996267
SER1	1	0.812809	0.495972	0.249413	0.167365	0.118062	0.111652	0.062799	1	0.889414	0.654175	0.306295	0.183704	0.1275	0.107952	0.071217	48.7943	-0.12835	0.080218	0.999244	49.7732	-0.14148	0.080889	0.998869
SER2	1	0.828479	0.597614	0.287723	0.207246	0.142719	0.134152	0.085504	1	0.863187	0.733614	0.386214	0.26004	0.180535	0.155537	0.091428	49.4004	-0.12052	0.093945	0.99749	50.4486	-0.11594	0.09895	0.99434
SER3	1	0.612774	0.363446	0.187684	0.129744	0.089845	0.09208	0.071005	1	0.765594	0.516466	0.295655	0.218053	0.157436	0.132769	0.091667	47.2801	-0.11032	0.064686	0.999476	48.9151	-0.10235	0.094639	0.999575
SER33	1	0.65153	0.447224	0.254133	0.193441	0.1546	0.147391	0.113497	1	0.791074	0.546448	0.327839	0.240098	0.183823	0.163287	0.095961	47.9251	-0.09496	0.108668	0.998633	49.2758	-0.09813	0.107822	0.999241
SES1	1	0.936667	0.730515	0.377657	0.227039	0.169115	0.164298	0.077786	1	0.901449	0.773738	0.394005	0.215072	0.143485	0.118918	0.069387	50.3848	-0.14122	0.112366	0.99714	50.5509	-0.14379	0.080189	0.996454
SET1	1	0.703499	0.410368	0.18061	0.132572	0.094644	0.104313	0.034379	1	0.717497	0.44383	0.182789	0.127279	0.058857	0.066434	0.024716	47.9223	-0.12189	0.057112	0.997615	48.1432	-0.12105	0.026542	0.998232
SET2	1	0.879347	0.717107	0.535662	0.438885	0.303045	0.269883	0.245777	1	0.897628	0.760368	0.509052	0.36995	0.272248	0.189906	0.139899	51.648	-0.0808	0.226011	0.995414	51.4489	-0.09558	0.132706	0.997948
SET3	1	1.15062	0.942374	0.867409	0.598406	0.497725	0.407192	0.372892	1	1.01101	0.861548	0.700589	0.51038	0.463856	0.3595	0.296289	54.5728	-0.11876	0.380981	0.956462	53.6983	-0.08613	0.302765	0.991473
SET5	1	0.950354	0.878965	0.755669	0.648989	0.526074	0.401296	0.185122	1	0.922979	0.830579	0.7248	0.648131	0.517486	0.43517	0.16734	55.2687	-0.06728	0.174722	0.996963	55.5104	-0.05486	0.145621	0.99783
SEY1	1	0.966155	0.710595	0.552835	0.351398	0.270387	0.289576	0.173515	1	0.88937	0.685642	0.481243	0.338338	0.259146	0.225236	0.128817	51.4811	-0.09692	0.192063	0.990191	51.0021	-0.08929	0.136171	0.99937
SFA1	1	0.963345	0.912158	0.774896	0.677719	0.561688	0.45052	0.117836	1	0.921935	0.858605	0.731068	0.628586	0.53433	0.438996	0.124309	55.8862	-0.0663	0.105056	0.998331	55.5422	-0.05656	0.100742	0.998956
SFB2	1	0.860396	0.678135	0.506849	0.400278	0.356669	0.30375	0.200864	1	0.803282	0.590242	0.398241	0.347766	0.29052	0.252395	0.169197	51.5091	-0.07049	0.208877	0.997936	50.0847	-0.07777	0.184199	0.996514
SFB3	1	0.84458	0.516222	0.29152	0.218619	0.169015	0.160153	0.087891	1	0.840313	0.543234	0.284878	0.200469	0.134487	0.129184	0.07738	49.0847	-0.12273	0.123574	0.996539	49.1818	-0.12357	0.093709	0.999027
SFH1	1	0.814442	0.564164	0.356722	0.323886	0.241486	0.256467	0.179079									49.5699	-0.09525	0.203148	0.995296
SFH5	1	0.916054	0.835694	0.688591	0.600945	0.518754	0.453305	0.109963	1	0.886959	0.77709	0.637581	0.532173	0.460548	0.437503	0.116483	55.3717	-0.05192	0.077369	0.998002	54.366	-0.04997	0.087623	0.996113
SFL1	1	0.985116	0.785995	0.694493	0.380046	0.41114	0.199127	0.141663	1	0.98664	0.833976	0.725627	0.690892	0.693463	1.16523	1.49614	52.6699	-0.0943	0.136553	0.969006		0.54754	1.49636	0.46266
SFM1	1	0.897771	0.888318	0.775882	0.44998	0.301343	0.217054	0.103738	1	0.858666	0.861872	0.671295	0.477516	0.304859	0.178831	0.090237	53.0889	-0.1198	0.099688	0.985955	52.7775	-0.0986	0.067533	0.984628
SFP1	1	0.86042	0.972142	0.61245	0.784096	0.52659	0.501447	0.515485	1	0.713469	0.776018	0.410654	0.492964	0.309836	0.287516	0.245151	62.0546	-0.05413	0.488637	0.7979	51.327	-0.06105	0.216547	0.918087
SFT1	1	1.02871	0.642587	0.499518	0.350298	0.269933	0.262374	0.157436	1	1.02193	0.811925	0.655626	0.529623	0.371959	0.344706	0.232397	50.9992	-0.10504	0.197107	0.971983	53.2717	-0.08446	0.236556	0.989216
SFT2	1	0.938981	0.932342	0.787501	0.569784	0.548405	0.511545	0.292398	1	0.849852	0.812043	0.633734	0.492758	0.426597	0.406973	0.275495	55.8903	-0.06218	0.301078	0.9769	53.5881	-0.06017	0.270162	0.989999
SGD1	1	0.917708	0.709552	0.578685	0.423367	0.401578	0.306479	0.243975	1	1.04177	0.810927	0.616664	0.485589	0.444164	0.470772	0.430768	52.1779	-0.07407	0.246705	0.992346	52.9026	-0.10858	0.443337	0.986294
SGF29	1	0.844343	0.758742	0.637447	0.534682	0.514061	0.592559	0.541969	1	0.864261	0.620117	0.474581	0.374964	0.311627	0.283132	0.252352		-0.05568	0.529808	0.964728	50.6363	-0.08491	0.253417	0.997721
SGF73									1	0.868431	0.719725	0.447418	0.32023	0.296713	0.297575	0.276904					50.6436	-0.10754	0.266985	0.994036
SGM1	1	0.846145	0.706439	0.636816	0.5166	0.416627	0.435796	0.395212	1	0.903872	0.763763	0.626528	0.548451	0.437573	0.406617	0.326742	53.635	-0.05617	0.376218	0.98697	53.7799	-0.06054	0.320831	0.997887
SGN1	1	1.13247	0.846981	0.625243	0.566683	0.987375	0.421094	0.426138	1	0.814182	0.631136	0.521696	0.438238	0.355654	0.356899	0.249145	61.0012	-0.04248	0.447461	0.558439	51.559	-0.05958	0.250275	0.997543
SGT1	1	0.979891	0.851693	0.722034	0.576519	0.502755	0.474496	0.334326	1	0.936767	0.794825	0.569579	0.413396	0.335544	0.290962	0.197727	55.1576	-0.06403	0.343086	0.995456	52.1416	-0.09017	0.207487	0.999004
SGT2	1	0.755319	0.67026	0.585177	0.503624	0.488475	0.492049	0.568772	1	0.925172	0.87107	0.758912	0.669525	0.635954	0.618372	0.576954		-0.05842	0.508029	0.960944		-0.04376	0.574048	0.995767
SHB17	1	0.874639	0.630102	0.302045	0.198742	0.139926	0.137936	0.071423	1	0.835612	0.633955	0.331195	0.222897	0.161585	0.150446	0.092388	49.6596	-0.1322	0.0928	0.997845	49.7339	-0.11385	0.099306	0.997556
SHE10	1	0.83794	0.613097	0.440564	0.38002	0.281084	0.24188	0.269035	1	0.847397	0.706146	0.471933	0.410097	0.289972	0.246911	0.308281	50.2901	-0.08846	0.246295	0.994003	50.9513	-0.08966	0.262837	0.985023
SHE2	1	0.826745	0.717145	0.630885	0.510006	0.376878	0.362049	0.293972	1	0.887709	0.638185	0.411864	0.309985	0.237709	0.219969	0.142226	52.9768	-0.05733	0.270093	0.987109	50.3305	-0.09984	0.161743	0.997925
SHE3	1	1.05307	0.790329	0.705484	0.591086	0.51218	0.530695	0.464964	1	0.944619	0.803749	0.661819	0.61724	0.542069	0.504426	0.431923	57.4325	-0.07116	0.482978	0.961429	56.8381	-0.05324	0.437864	0.993855
SHE4	1	0.809673	0.604815	0.366051	0.287526	0.24282	0.25362	0.186564	1	0.733725	0.643119	0.391051	0.334675	0.278226	0.241343	0.173342	49.7049	-0.0977	0.198355	0.997081	50.0376	-0.07188	0.16552	0.989617
SHG1									1	0.919043	0.70286	0.478409	0.444522	0.329612	0.363989	0.235637					51.5216	-0.08209	0.269987	0.986004
SHM1	1	0.94347	0.845402	0.779433	0.74275	0.657825	0.671316	0.131356	1	0.862281	0.732474	0.584447	0.557171	0.485706	0.450819	0.124364	59.8182	-0.03747	0	0.990283	54.5793	-0.04149	0.062107	0.991237
SHM2	1	0.642504	0.469695	0.301045	0.20525	0.138001	0.115155	0.081635	1	0.818558	0.634504	0.451602	0.304568	0.20069	0.132426	0.064713	48.1465	-0.08274	0.062646	0.997952	50.4083	-0.08618	0.048838	0.998306
SHP1	1	0.885722	0.777534	0.635593	0.542522	0.461682	0.427787	0.393686	1	0.906632	0.809353	0.665117	0.594777	0.51333	0.484665	0.40621	54.1494	-0.06052	0.380934	0.997618	55.8674	-0.05304	0.403561	0.998956
SHQ1	1	0.951615	0.801165	0.652219	0.501558	0.366839	0.330819	0.160941	1	0.921487	0.704689	0.497752	0.431999	0.345791	0.292827	0.172202	53.1976	-0.07665	0.161231	0.998528	51.7612	-0.07635	0.188824	0.991835
SHR3									1	0.816213	0.702429	0.444123	0.381155	0.239948	0.220125	0.133937					50.8847	-0.08036	0.124694	0.993036
SHS1	1	0.909153	0.662028	0.497534	0.34799	0.242366	0.278948	0.257854	1	0.902853	0.731026	0.497213	0.359704	0.271503	0.253299	0.192633	50.7557	-0.10058	0.240497	0.99294	51.2139	-0.09624	0.19421	0.999795
SIC1									1	0.965238	0.806836	0.623386	0.615222	0.515825	0.446812	0.385538					55.0876	-0.0598	0.391387	0.981437
SIF2	1	0.837192	0.739409	0.573994	0.518871	0.419233	0.437713	0.143943	1	0.88097	0.8037	0.619756	0.571763	0.47739	0.44894	0.242946	53.7108	-0.04606	0.113843	0.991788	54.6761	-0.04984	0.233839	0.993958
SIL1	1	0.969166	0.819017	0.700114	0.590617	0.476807	0.406518	0.183061	1	0.939617	0.797034	0.677052	0.595742	0.493731	0.461937	0.203659	54.6458	-0.06279	0.177307	0.996415	55.1541	-0.05177	0.191668	0.995518
SIM1	1	0.954248	0.844007	0.718296	0.531022	0.537374	0.59013	0.257563									56.4245	-0.04598	0.256234	0.950664
SIN3	1	0.813003	0.641366	0.507881	0.415899	0.360094	0.340942	0.26753	1	0.876425	0.695574	0.510108	0.4117	0.355431	0.323541	0.263983	51.2958	-0.06497	0.267955	0.999799	51.4827	-0.07813	0.26959	0.999593
SIP2	1	0.90746	0.718644	0.529151	0.427358	0.330139	0.358807	0.225653	1	0.952922	0.899518	1.21103	0.610822	0.734443	0.550414	0.366164	51.8594	-0.07711	0.244824	0.994053	57.3176	-0.09059	0.379229	0.742683
SIP5	1	0.645622	0.404638	0.268695	0.175879	0.21196	0.225437	0.258634	1	0.931668	0.600509	0.414291	0.395517	0.27357	0.223319	0.20506	47.5122	-0.12242	0.213366	0.989045	50.3369	-0.10169	0.2237	0.98152
SIR4									1	0.960258	0.760763	0.603369	0.611341	0.464223	0.528551	0.458123					56.1759	-0.06964	0.47895	0.969815
SIS1	1	0.934235	0.871312	0.802557	0.726117	0.648461	0.612859	0.404789	1	0.912404	0.831623	0.715691	0.63886	0.570641	0.541546	0.372828	61.2597	-0.0367	0.386708	0.999719	57.7716	-0.04243	0.36538	0.999045
SIS2	1	0.88662	0.695275	0.682363	0.535021	0.468436	0.442544	0.38187	1	0.838455	0.589072	0.386239	0.264285	0.18904	0.172904	0.130096	54.4947	-0.0522	0.371233	0.980487	49.7967	-0.10082	0.128578	0.999685
SIT1	1	0.966235	0.707648	0.515242	0.451656	0.367587	0.33411	0.185615	1	0.82998	0.737497	0.533783	0.411602	0.324354	0.283371	0.13081	52.0913	-0.07572	0.21467	0.981766	51.8689	-0.06852	0.124758	0.997236
SIT4	1	0.914434	0.818198	0.669864	0.523831	0.425827	0.369384	0.115573	1	0.875033	0.751048	0.573219	0.4541	0.360773	0.292621	0.103703	53.8615	-0.06491	0.10777	0.999202	52.5034	-0.06722	0.097017	0.999443
SIW14	1	0.871772	0.677312	0.46636	0.423793	0.307335	0.329193	0.328467	1	0.870263	0.670525	0.454788	0.314257	0.259525	0.25468	0.234406	50.8743	-0.09144	0.311421	0.993418	50.5012	-0.1009	0.222665	0.998751
SKG1									1	0.909713	0.708552	0.489773	0.420679	0.34148	0.308233	0.267194					51.3497	-0.08833	0.275756	0.997569
SKG3	1	0.911865	0.855704	0.649752	0.482702	0.462084	0.418852	0.345533	1	1.00896	0.759643	0.62339	0.52574	0.405644	0.370915	0.283263	53.5869	-0.07655	0.354177	0.99052	53.1745	-0.07599	0.291627	0.983553
SKG6									1	0.851199	0.765543	0.577905	0.560293	0.467743	0.417433	0.379005					53.9913	-0.05516	0.368938	0.988701
SKI2	1	0.921572	0.641335	0.430684	0.352912	0.257623	0.269314	0.19776	1	0.892905	0.680952	0.437662	0.325055	0.241041	0.240294	0.167565	50.465	-0.10397	0.22239	0.99432	50.6224	-0.10081	0.179711	0.998933
SKI3	1	0.816897	0.596781	0.320507	0.252587	0.183241	0.181201	0.114242	1	0.83096	0.616528	0.345982	0.254969	0.188597	0.172541	0.094352	49.5258	-0.10612	0.127666	0.997091	49.783	-0.10262	0.108972	0.997911
SKI6	1	0.884241	0.796059	0.613315	0.442092	0.290806	0.194021	0.150772	1	0.946782	0.844395	0.636671	0.514974	0.374604	0.360427	0.309544	52.2387	-0.09143	0.124383	0.992031	53.0844	-0.08672	0.302666	0.997756
SKI8	1	0.781911	0.545199	0.312117	0.218939	0.167591	0.152	0.087069	1	0.848858	0.651913	0.404007	0.280078	0.204183	0.182497	0.111238	49.1583	-0.10136	0.096633	0.999189	50.2398	-0.09839	0.115599	0.999463
SKN7	1	0.808644	0.73384	0.543692	0.441157	0.361022	0.293368	0.225253									51.9795	-0.06498	0.208261	0.992955
SKP1	1	0.987557	0.921659	0.852693	0.773053	0.679404	0.67144	0.537862	1	0.955023	0.887663	0.798088	0.698964	0.653212	0.637801	0.545504		-0.04082	0.53794	0.996206		-0.04094	0.547987	0.997512
SKY1	1	0.908307	0.446174	0.289637	0.366043	0.191541	0.215016	0.104058									48.6647	-0.17532	0.215614	0.955643
SLA1	1	0.857217	0.755609	0.636685	0.511092	0.427253	0.42471	0.23154	1	0.851016	0.718105	0.562589	0.48928	0.401461	0.389442	0.336884	53.8109	-0.05227	0.2224	0.997126	52.589	-0.06319	0.329587	0.998494
SLA2	1	0.895669	0.770794	0.638363	0.523173	0.433593	0.398067	0.176534	1	0.882245	0.754202	0.566044	0.449519	0.355835	0.327595	0.134704	53.8238	-0.05656	0.167888	0.999136	52.5055	-0.06706	0.135575	0.998186
SLC1	1	0.915865	0.791478	0.716537	0.648669	0.523905	0.672722	0.219917	1	0.852941	0.677158	0.477954	0.350841	0.262546	0.234305	0.146335	58.8506	-0.03156	0.09051	0.948105	50.9309	-0.08307	0.145416	0.999925
SLF1	1	0.971845	0.807202	0.610886	0.382862	0.248131	0.225341	0.151465	1	0.843346	0.660592	0.454878	0.339175	0.306976	0.267287	0.226741	52.0269	-0.1112	0.148391	0.998233	50.6105	-0.08697	0.227147	0.99901
SLG1	1	1.03179	0.744298	0.533493	0.510476	0.271627	0.282776	0.190762	1	0.963428	0.744749	0.526097	0.482367	0.287424	0.245447	0.161604	52.1326	-0.09184	0.197709	0.967626	52.0157	-0.08663	0.159659	0.986485
SLH1									1	0.933635	0.974152	0.814038	0.752445	0.707733	0.732898	0.542395						-0.03101	0.540914	0.948457
SLK19	1	0.767782	0.607772	0.508579	0.422656	0.344587	0.383394	0.429799	1	0.924834	0.812245	0.660895	0.573892	0.484247	0.453534	0.388902	50.6652	-0.07399	0.379275	0.978883	54.8271	-0.06105	0.385919	0.99937
SLM4	1	0.800794	0.59827	0.364837	0.260753	0.176645	0.20546	0.083252									49.74	-0.09122	0.097806	0.9963
SLN1	1	0.846652	0.716754	0.641429	0.457557	0.423574	0.403184	0.235347	1	1.00481	0.889327	0.619765	0.461373	0.489712	0.340391	0.208627	53.2713	-0.05344	0.227792	0.990721	53.3902	-0.08264	0.237763	0.969621
SLT2	1	0.832748	0.5745	0.397735	0.338464	0.262175	0.253676	0.16769	1	0.930559	0.639626	0.436545	0.364489	0.241497	0.217156	0.21271	49.9749	-0.08634	0.189903	0.995597	50.4902	-0.10584	0.209538	0.992104
SLU7									1	0.892775	0.718696	0.505696	0.429759	0.354912	0.338713	0.288227					51.563	-0.08315	0.294682	0.998747
SLX8									1	0.952917	0.925745	0.772386	0.77732	0.725819	0.756593	0.764152						-0.06351	0.751199	0.959272
SLX9	1	0.917721	0.866312	0.877406	0.697853	0.597835	0.386014	1.43973	1	0.900683	0.811756	0.675746	0.590401	0.526368	0.485063	0.655921		-0.03911	0.799202	0.057904		-0.06708	0.553202	0.912004
SLY1	1	0.811007	0.65507	0.491723	0.384127	0.337978	0.335591	0.144229	1	0.880311	0.74968	0.494001	0.398467	0.296596	0.251406	0.154336	51.3867	-0.05996	0.149147	0.994485	51.5399	-0.08398	0.157766	0.997063
SLY41									1	0.920498	0.939075	0.922361	0.958265	0.877525	0.657395	0.166922					57.404	-0.18504	0.166225	0.969813
SMB1	1	0.915554	0.84773	0.718084	0.585646	0.48805	0.443507	0.122663	1	0.902393	0.836533	0.69894	0.570877	0.489802	0.468914	0.143104	55.0679	-0.05723	0.104192	0.998546	55.1781	-0.05214	0.120674	0.995878
SMC1	1	0.796587	0.514394	0.326449	0.254472	0.188404	0.181314	0.116717	1	0.8391	0.636636	0.39739	0.311404	0.223121	0.202637	0.114114	49.1197	-0.10091	0.13492	0.998126	50.2441	-0.09032	0.123742	0.998403
SMC2	1	0.755669	0.570073	0.428046	0.329668	0.260833	0.288046	0.15646	1	0.863739	0.658363	0.440384	0.367811	0.259753	0.272275	0.130435	49.9592	-0.06824	0.163729	0.996458	50.8387	-0.08034	0.148707	0.994447
SMC3	1	0.800287	0.506237	0.332915	0.273207	0.199583	0.18935	0.132748	1	0.796211	0.582789	0.374791	0.290635	0.216329	0.208891	0.160702	49.1191	-0.10044	0.151675	0.996931	49.654	-0.0918	0.159811	0.999499
SMC4	1	0.728346	0.508363	0.375419	0.299838	0.247517	0.229736	0.1889	1	0.795868	0.480951	0.301668	0.260546	0.185966	0.1562	0.16141	49.0528	-0.08068	0.188983	0.999661	48.7885	-0.11489	0.162214	0.996726
SMC6	1	0.811916	0.61072	0.43641	0.342046	0.241401	0.231173	0.18507									50.2293	-0.08275	0.175862	0.998758
SMD1	1	0.905342	0.816185	0.710097	0.599581	0.524859	0.485961	0.20212	1	0.897684	0.849441	0.716954	0.623521	0.579172	0.528169	0.177993	55.8173	-0.04718	0.177094	0.99898	56.9198	-0.04207	0.123397	0.995677
SMD2	1	0.850317	0.764835	0.715635	0.441238	0.405853	0.417995	0.109829	1	0.877606	0.746118	0.598809	0.427909	0.379526	0.371997	0.078324	53.7227	-0.05522	0.090337	0.971966	52.8826	-0.05973	0.071334	0.99109
SMD3	1	0.95309	0.796574	0.692545	0.596712	0.481181	0.480222	0.178336	1	0.91162	0.785606	0.616329	0.602834	0.50386	0.461098	0.191029	55.2364	-0.05229	0.164641	0.991605	55.1397	-0.04653	0.168001	0.988759
SME1	1	0.8809	0.749127	0.632162	0.401071	0.329872	0.283723	0.114303	1	0.999111	0.794288	0.638203	0.572843	0.41611	0.405584	0.190541	52.3683	-0.07481	0.108972	0.993724	53.9671	-0.06631	0.196108	0.983818
SMF3	1	0.822864	0.709643	0.599611	0.467518	0.366428	0.34183	0.108939	1	0.879555	0.708763	0.601388	0.434931	0.267878	0.256805	0.110129	52.6946	-0.05494	0.086398	0.99847	52.0263	-0.07608	0.096684	0.993657
SMI1	1	0.809252	0.662043	0.483034	0.407211	0.337271	0.279719	0.250623	1	0.878326	0.734384	0.518226	0.416615	0.340167	0.295838	0.345096	51.0431	-0.0709	0.238236	0.997334	51.4277	-0.09038	0.307351	0.991755
SMM1	1	0.888644	0.777316	0.582359	0.450923	0.339922	0.294628	0.1154	1	0.855148	0.724304	0.54032	0.406381	0.321831	0.27418	0.125186	52.5142	-0.073	0.113214	0.999248	51.8485	-0.07121	0.12202	0.999494
SMT3	1	0.95106	0.889884	0.82294	0.719232	0.650765	0.703269	0.517682	1	0.883952	0.773163	0.670279	0.586775	0.516884	0.567416	0.457825		-0.03334	0.517127	0.974989	58.8252	-0.0462	0.463802	0.988613
SMX2	1	0.751783	0.519989	0.305905	0.216056	0.176364	0.158441	0.100714	1	0.798763	0.498346	0.267124	0.19018	0.133357	0.123862	0.07672	48.9019	-0.09791	0.107621	0.9993	48.8226	-0.1189	0.090978	0.99928
SMY1	1	0.867466	0.696808	0.549621	0.391775	0.312413	0.272769	0.281897	1	0.925184	0.733446	0.562561	0.387055	0.274622	0.229528	0.168422	51.3932	-0.08314	0.252059	0.993366	51.6776	-0.09215	0.159226	0.998202
SMY2	1	0.902828	0.814289	0.704891	0.623335	0.53729	0.504284	0.364832	1	0.924638	0.839198	0.746109	0.722182	0.6226	0.661363	0.586419	56.6628	-0.04603	0.356808	0.999754		-0.03575	0.58705	0.984126
SNA3	1	0.963563	0.959436	0.722204	0.572529	0.644436	0.477594	0.472702	1	0.880353	0.858561	0.608742	0.52128	0.529153	0.435435	0.440871		-0.08638	0.503458	0.948303	54.4549	-0.07094	0.434511	0.969657
SNC2	1	0.89967	0.694345	0.522715	0.447081	0.371013	0.357214	0.272826	1	0.904854	0.750722	0.51736	0.443975	0.344503	0.261789	0.187155	51.8346	-0.07455	0.287794	0.996555	51.9332	-0.07964	0.187652	0.995142
SND1									1	1.21904	0.91814	0.802961	0.644106	0.644901	0.559489	0.478067						-0.07332	0.51487	0.86444
SNF1	1	0.894102	0.719978	0.697438	0.435019	0.350268	0.30123	0.112309	1	0.909548	0.731055	0.583059	0.37237	0.278555	0.251534	0.122992	52.8156	-0.06997	0.100088	0.9827	51.8149	-0.08574	0.122782	0.99688
SNF12	1	0.798134	0.60971	0.388782	0.345809	0.263666	0.313251	0.191854									50.0307	-0.08179	0.215987	0.990574
SNF2	1	0.93743	0.85872	0.711197	0.557924	0.44332	0.443877	0.330407	1	1.32009	0.676883	0.580343	0.672467	0.422615	0.492939	0.400654	54.4014	-0.07085	0.331427	0.996873		-0.62444	0.513803	0.780363
SNF4	1	0.698261	0.501939	0.327028	0.220834	0.176392	0.161582	0.107628	1	0.871875	0.657763	0.423669	0.302304	0.203472	0.177049	0.098798	48.6648	-0.08576	0.101762	0.999286	50.4626	-0.09708	0.10335	0.99958
SNF5	1	1.07886	1.63868	0.932606	0.870729	0.634185	0.73479	0.861508	1	0.884939	0.944189	0.632566	0.589418	0.517439	0.538644	0.492282		-0.30138	0.743498	0.317002		-0.11998	0.521395	0.946151
SNF7	1	0.722129	0.601131	0.444581	0.323387	0.302021	0.332431	0.559744	1	0.852437	0.794658	0.62708	0.528976	0.47258	0.424137	0.363221	49.4832	-0.09129	0.381143	0.866025	54.1642	-0.05621	0.352508	0.993009
SNL1	1	0.890048	0.617896	0.315998	0.250942	0.190157	0.15679	0.103901	1	0.78974	0.533365	0.347112	0.25654	0.161065	0.166473	0.08266	49.7216	-0.12586	0.131969	0.996491	49.3276	-0.09277	0.091042	0.998388
SNQ2	1	0.976191	0.804448	0.632273	0.525467	0.412584	0.425303	0.207106	1	0.823307	0.678612	0.487641	0.384548	0.311125	0.28724	0.203443	53.7583	-0.06661	0.221077	0.987574	51.1216	-0.07299	0.200941	0.999182
SNT1	1	1.03968	0.937358	0.803559	0.717248	0.580295	0.585493	0.532039	1	0.985706	0.849386	0.620753	0.436511	0.296994	0.248116	0.246582		-0.06755	0.533921	0.985107	52.2953	-0.11523	0.228307	0.997815
SNU114	1	0.887863	0.652515	0.446137	0.420696	0.286667	0.274538	0.135206	1	0.873122	0.735389	0.574497	0.501912	0.437516	0.364398	0.103864	51.1487	-0.07548	0.151555	0.988166	53.3326	-0.053	0.082575	0.995582
SNU13	1	0.902633	0.881854	0.738769	0.419849	0.343445	0.30681	0.107075	1	0.909641	0.813089	0.575639	0.43674	0.345865	0.294425	0.12507	53.1591	-0.09467	0.116588	0.981686	52.5202	-0.07933	0.131982	0.996549
SNU66									1	0.944416	0.906201	0.901524	0.87387	0.847773	0.830416	1.02018						-0.02501	0.894852	0.311161
SNU71	1	0.855646	0.750318	0.608591	0.451947	0.393009	0.327475	0.274434	1	0.93469	0.793055	0.599537	0.493208	0.412752	0.369739	0.253496	52.5742	-0.06763	0.258629	0.994572	53.0838	-0.07153	0.262334	0.99775
SNX3	1	0.874885	0.583362	0.341705	0.269179	0.184424	0.201415	0.082731	1	0.777512	0.555338	0.284245	0.164288	0.122038	0.111739	0.063358	49.7397	-0.10807	0.124305	0.992947	49.0502	-0.11218	0.061715	0.998009
SNX4	1	0.914418	0.707664	0.562121	0.493532	0.394055	0.427682	0.320598	1	0.898426	0.669461	0.43614	0.35347	0.267584	0.24364	0.179408	52.601	-0.06879	0.339404	0.990609	50.6804	-0.09628	0.194052	0.99768
SNX41	1	1.18935	0.872746	0.865202	0.961117	0.437089	0.599845	0.557306										-0.5455	0.531309	0.814911
SNZ1	1	0.948255	0.806554	0.674276	0.603932	0.496435	0.501251	0.234665	1	0.921166	0.845139	0.721607	0.650067	0.587471	0.564173	0.188911	55.5309	-0.04981	0.22725	0.989956	57.5694	-0.04011	0.12557	0.995048
SNZ3	1	0.856669	0.61107	0.496341	0.405297	0.35378	0.282784	0.121297									51.3894	-0.06219	0.12459	0.989961
SOD1	1	0.950455	0.891051	0.810812	0.753595	0.665414	0.691183	0.549793	1	0.928704	0.873228	0.824124	0.759291	0.681558	0.681294	0.604759		-0.03266	0.547792	0.990164		-0.03021	0.596821	0.992096
SOD2	1	0.960311	0.949862	0.902437	0.84604	0.791884	0.786917	0.538107	1	0.940697	0.929318	0.865466	0.766462	0.789694	0.774364	0.675164		-0.02481	0.504522	0.995687		-0.02202	0.674513	0.959433
SOF1	1	0.892971	0.69201	0.549164	0.424329	0.324037	0.254111	0.135616	1	0.868822	0.715462	0.528733	0.425702	0.348656	0.255548	0.163789	51.8474	-0.0735	0.131377	0.997499	51.8289	-0.07227	0.158385	0.99753
SOG2									1	0.995283	0.836126	0.565445	0.451228	0.340668	0.311634	0.328058					52.0235	-0.11569	0.315593	0.995909
SOK1									1	0.864118	0.817865	1.18803	0.576275	0.46461	0.425058	0.458552					53.4334	-0.65007	0.449355	0.845413
SOK2									1	0.972806	0.752871	0.676315	0.585101	0.523137	0.532521	0.394736					56.2309	-0.0518	0.413272	0.975004
SOL1	1	0.703423	0.454355	0.296363	0.237285	0.187602	0.182212	0.101797	1	0.877915	0.605745	0.435552	0.316875	0.236111	0.237077	0.151997	48.395	-0.08882	0.120228	0.998087	50.3029	-0.09319	0.167698	0.996249
SOL2	1	0.633818	0.423164	0.249388	0.195595	0.146054	0.137356	0.06886	1	0.819758	0.525006	0.305551	0.216191	0.173849	0.150874	0.055918	47.7495	-0.08713	0.075301	0.999133	49.1925	-0.10629	0.089462	0.996127
SOL3	1	0.932057	0.765185	0.565735	0.355949	0.222674	0.190933	0.10691	1	0.92969	0.827861	0.662177	0.486164	0.356767	0.282643	0.18908	51.6426	-0.10389	0.100606	0.998932	52.9807	-0.08618	0.179516	0.998716
SOL4	1	0.897502	0.649274	0.397413	0.291284	0.20047	0.213013	0.151709	1	0.893219	0.761936	0.47722	0.274739	0.178224	0.158344	0.091964	50.2042	-0.1122	0.163902	0.998544	50.9603	-0.11633	0.090147	0.997958
SOR2	1	0.882701	0.745541	0.462531	0.280946	0.17175	0.15061	0.081464	1	0.864153	0.672851	0.37965	0.24588	0.151907	0.143782	0.138343	50.8646	-0.11162	0.077636	0.99823	50.0947	-0.11963	0.117976	0.99759
SPA2	1	0.883498	0.721204	0.560281	0.444639	0.367622	0.366265	0.301975	1	0.924835	0.790076	0.637642	0.541299	0.444776	0.415868	0.352686	52.0974	-0.07377	0.300996	0.99922	53.8322	-0.06609	0.349234	0.999261
SPB1	1	0.812954	0.646237	0.472135	0.371944	0.310673	0.262226	0.23245	1	0.786723	0.56666	0.385665	0.292209	0.237548	0.211819	0.160116	50.7208	-0.07625	0.220987	0.998788	49.6253	-0.08683	0.162135	0.999938
SPB4	1	0.669632	1.11958	0.36117	0.26975	0.397478	0.21144	0.20417	1	0.821982	0.593781	0.38973	0.326284	0.228962	0.213832	0.185485	50.9587	-0.89733	0.270699	0.837855	49.8799	-0.0926	0.181191	0.998217
SPC110	1	1.00615	0.684452	0.533893	0.515031	0.360831	0.361866	0.230018	1	0.773157	0.619699	0.50728	0.428527	0.383539	0.335987	0.309982	52.3613	-0.07477	0.257761	0.961069	51.1503	-0.06073	0.299173	0.998269
SPC19									1	0.957156	0.689809	0.532144	0.438549	0.338967	0.327587	0.25782					51.6716	-0.08573	0.273501	0.99023
SPC24	1	0.864239	0.638449	0.558957	0.60188	0.509881	0.477635	0.541865	1	0.99457	0.827809	0.666539	0.641422	0.530216	0.56038	0.476469		-0.08694	0.527012	0.968283	69.3976	-0.0622	0.499461	0.978491
SPC25	1	0.789078	0.634096	0.501091	0.416703	0.31503	0.286851	0.201791	1	0.917433	0.994335	0.565506	0.407287	0.363331	0.330564	0.256854	51.0959	-0.0629	0.190093	0.998517	51.6784	-0.21221	0.325843	0.976587
SPC3	1	0.872541	0.555979	0.335607	0.227858	0.144943	0.138898	0.088742	1	1.1816	0.790849	0.87057	0.551597	0.442061	0.364437	0.168247	49.4976	-0.11813	0.102186	0.997802	54.3694	-0.09534	0.175426	0.918177
SPC42									1	0.8632	0.911238	0.718551	0.618901	0.566223	0.483075	0.399406					56.7549	-0.05222	0.389069	0.967267
SPC97	1	1.22585	0.683414	0.503671	0.410066	0.296564	0.253434	0.166547	1	1.34711	0.590802	0.429691	0.418938	0.195257	0.176326	0.124629	51.3083	-0.12326	0.228142	0.907204	50.4557	-0.15289	0.199901	0.843732
SPE1	1	0.773306	0.434383	0.296232	0.214176	0.182512	0.187107	0.151935	1	0.810519	0.553319	0.34323	0.245728	0.184124	0.177844	0.119933	48.4051	-0.12324	0.168107	0.99791	49.3791	-0.10222	0.129075	0.999574
SPE2	1	0.899953	0.784811	0.635525	0.501204	0.422519	0.386725	0.144701	1	0.954932	0.8278	0.705453	0.606909	0.49317	0.445644	0.139388	53.6341	-0.05975	0.138463	0.997891	55.1353	-0.05734	0.12453	0.997337
SPE3	1	0.928428	0.835295	0.690824	0.526488	0.383868	0.261552	0.097455	1	0.917378	0.867046	0.737996	0.582057	0.466404	0.339892	0.116652	53.4017	-0.08351	0.086161	0.997442	54.3711	-0.07341	0.105519	0.996468
SPE4	1	0.902012	0.779162	0.613446	0.421916	0.279448	0.218259	0.153373	1	0.901886	0.866524	0.6934	0.528115	0.419116	0.294735	0.142647	52.1434	-0.09165	0.134084	0.996111	53.6359	-0.07907	0.132904	0.994243
SPF1	1	0.863997	0.628252	0.423096	0.342375	0.246064	0.236361	0.120857	1	0.847542	0.643778	0.44556	0.332188	0.246146	0.215285	0.11967	50.5066	-0.0851	0.138487	0.996154	50.5953	-0.08396	0.123883	0.999614
SPH1									1	0.974991	0.808074	0.60496	0.530762	0.456482	0.468826	0.242595					54.1244	-0.0606	0.264374	0.976111
SPN1	1	1.00191	0.911299	0.757703	0.710996	0.630183	0.685455	0.503467	1	0.873033	0.69349	0.503114	0.414653	0.344395	0.364835	0.237738		-0.04137	0.521759	0.957384	51.5818	-0.07345	0.258306	0.99445
SPO14									1	0.835476	0.725011	0.531206	0.504638	0.373164	0.353246	0.215755					52.5215	-0.05788	0.208969	0.993121
SPP1	1	0.881021	0.643638	0.422406	0.362399	0.264228	0.269566	0.333563									50.168	-0.1119	0.286952	0.990567
SPP381									1	0.818363	0.681232	0.531706	0.465311	0.36273	0.408271	0.366017					51.8649	-0.06648	0.35307	0.991738
SPP382	1	0.735773	0.5563	0.393002	0.241527	0.222107	0.180006	0.181154	1	0.717791	0.599581	0.38492	0.240044	0.203792	0.203442	0.277281	49.2642	-0.08684	0.155056	0.994112	49.2338	-0.0927	0.20336	0.971041
SPP41	1	0.819601	0.602729	0.368018	0.337681	0.270492	0.2852	0.22219	1	0.841437	0.663535	0.44933	0.370207	0.300316	0.290264	0.273936	49.783	-0.09672	0.239672	0.995439	50.5918	-0.08872	0.263219	0.998389
SPS19	1	0.987154	0.809226	0.693245	0.536796	0.467554	0.446485	0.202055	1	0.922752	0.808661	0.619508	0.57263	0.479538	0.45473	0.294232	54.4973	-0.06194	0.208332	0.986973	54.595	-0.05531	0.299212	0.992272
SPT15	1	0.734839	0.585822	0.340123	0.290903	0.200311	0.206394	0.154836	1	0.884199	0.730155	0.528202	0.374823	0.310175	0.280789	0.225803	49.345	-0.08509	0.145873	0.993753	51.4534	-0.0872	0.221917	0.999189
SPT16	1	0.696239	0.465747	0.271719	0.199416	0.151762	0.133997	0.074822	1	0.818228	0.559521	0.340427	0.250692	0.186259	0.174854	0.106018	48.3357	-0.09378	0.080553	0.999497	49.4522	-0.1016	0.12082	0.999011
SPT21									1	0.834643	0.698123	0.562456	0.27999	0.19457	0.126601	0.065183					51.0343	-0.09471	0.037416	0.986643
SPT23	1	1.00345	0.768117	0.665058	0.582308	0.388451	0.395332	0.165103									53.9188	-0.06738	0.165106	0.979311
SPT4									1	0.875553	0.799153	0.843274	0.58478	0.456014	0.309964	0.15813					54.3879	-0.07606	0.134924	0.956177
SPT5	1	0.924784	0.79326	0.621507	0.53344	0.438565	0.43687	0.234954	1	0.965955	0.748266	0.561016	0.433019	0.328886	0.494879	0.177586	53.9834	-0.05855	0.240721	0.993565	52.7121	-0.06891	0.227306	0.938132
SPT6	1	0.876085	0.584085	0.393474	0.307687	0.253707	0.258771	0.155674	1	0.900026	0.648412	0.41755	0.314273	0.238329	0.219081	0.143975	49.9503	-0.10036	0.195484	0.993151	50.4177	-0.10171	0.163601	0.997729
SPT7	1	0.833289	0.744046	0.511225	0.43728	0.336779	0.342469	0.355531	1	0.85489	0.740685	0.530562	0.432771	0.39045	0.305846	0.295145	51.5854	-0.07999	0.32137	0.984356	51.887	-0.07474	0.282244	0.993409
SPT8	1	0.860201	0.644351	0.420585	0.426132	0.325003	0.375437	0.349949	1	0.894495	0.726088	0.487177	0.374252	0.303486	0.291285	0.200818	50.3432	-0.10123	0.348175	0.990043	51.2793	-0.08924	0.215536	0.998071
SQS1	1	0.887063	0.718947	0.563127	0.497346	0.421686	0.330126	0.255056	1	0.814753	0.605131	0.380323	0.287191	0.213277	0.198344	0.162258	52.6876	-0.06299	0.25125	0.99421	49.8088	-0.09614	0.157388	0.999432
SQT1	1	0.97524	0.855074	0.75925	0.676361	0.541926	0.533572	0.128156	1	0.894381	0.73527	0.554134	0.465744	0.396254	0.387399	0.132527	56.5651	-0.05253	0.097305	0.993795	52.9164	-0.05797	0.134091	0.989967
SRB2	1	0.935669	0.595446	0.451588	0.425899	0.269916	0.309292	0.230034	1	0.986025	0.626536	0.417795	0.360808	0.197531	0.235131	0.12857	50.5646	-0.09522	0.261843	0.974419	50.5112	-0.10999	0.167278	0.977415
SRB4	1	0.701509	0.489748	0.27893	0.216988	0.157983	0.142863	0.088208	1	0.829178	0.654944	0.411743	0.304925	0.22322	0.179436	0.112316	48.4952	-0.09218	0.08971	0.998865	50.3347	-0.09029	0.110583	0.998883
SRB5	1	0.671282	0.45136	0.318113	0.25091	0.165202	0.161936	0.11315	1	0.869555	0.687866	0.452859	0.331823	0.255671	0.222312	0.154777	48.2841	-0.08178	0.107758	0.998751	50.7696	-0.09239	0.158064	0.999598
SRB6									1	0.91951	0.592929	0.435289	0.349645	0.261514	0.237225	0.148587					50.4422	-0.09331	0.177579	0.987309
SRB7	1	0.876985	0.668836	0.658728	0.503516	0.366872	0.390225	0.382214									52.9112	-0.06312	0.35012	0.962553
SRC1	1	0.873307	0.816135	0.683332	0.56647	0.452257	0.498335	0.285401	1	0.809481	0.78218	0.655707	0.584716	0.513568	0.450896	0.25514	55.113	-0.05002	0.279122	0.987073	55.5064	-0.0396	0.216	0.993398
SRM1	1	0.960371	0.776654	0.650349	0.491285	0.29442	0.283873	0.129777	1	0.892815	0.790467	0.612601	0.453116	0.279059	0.165799	0.105708	52.7723	-0.08538	0.124033	0.993489	52.258	-0.09293	0.079659	0.991939
SRN2	1	0.804463	0.655504	0.570286	0.450631	0.381989	0.376545	0.23778	1	1.05197	0.784403	0.588803	0.512054	0.381325	0.372238	0.305094	52.2634	-0.05253	0.229553	0.997215	52.657	-0.092	0.325551	0.976157
SRO77	1	0.939977	0.91064	0.827733	0.757628	0.673083	0.591318	0.095021	1	0.875325	0.850187	0.72444	0.690053	0.593959	0.489722	0.126085	58.5944	-0.04868	0.018417	0.999294	57.0235	-0.04289	0.043847	0.993053
SRO9	1	0.726648	0.525883	0.326631	0.232419	0.189293	0.174629	0.150174	1	0.771241	0.506035	0.281751	0.200303	0.14894	0.138145	0.098637	48.8579	-0.09322	0.138391	0.998634	48.8026	-0.11002	0.103251	0.999723
SRP1	1	0.90031	0.612841	0.367558	0.246823	0.192566	0.193721	0.116978	1	0.915756	0.720276	0.36907	0.230676	0.164566	0.178317	0.099521	49.8825	-0.11939	0.144221	0.99756	50.2822	-0.1389	0.125137	0.99713
SRP101	1	0.816685	0.577005	0.370555	0.300544	0.226012	0.198559	0.142379	1	0.829081	0.597991	0.40965	0.323973	0.267786	0.228031	0.184586	49.7275	-0.09225	0.151148	0.998699	50.0493	-0.08867	0.189898	0.999217
SRP102									1	0.919605	0.70721	0.44518	0.30463	0.273524	0.2634	0.415165					50.3625	-0.13862	0.307498	0.970134
SRP14	1	0.687552	0.49062	0.205983	0.154047	0.114045	0.120645	0.102921	1	0.790715	0.598119	0.370248	0.289395	0.21759	0.20701	0.168928	48.1837	-0.11189	0.085378	0.992159	49.6763	-0.09261	0.163039	0.998557
SRP21	1	0.690291	0.572629	0.327998	0.242276	0.206324	0.166425	0.149142	1	0.869968	0.573183	0.353151	0.260482	0.195025	0.179251	0.112075	48.968	-0.08417	0.127409	0.990491	49.6662	-0.11025	0.136103	0.997309
SRP40	1	0.921786	0.756928	0.599542	0.49797	0.427872	0.385653	0.42105	1	0.8664	0.674751	0.468076	0.360163	0.280199	0.228346	0.264904	52.864	-0.07891	0.394071	0.994127	50.6918	-0.0949	0.233978	0.99513
SRP54	1	0.738151	0.522832	0.350386	0.269034	0.20243	0.20129	0.109658	1	0.823464	0.535365	0.332539	0.225924	0.162742	0.143188	0.0936	49.1256	-0.08147	0.117497	0.999085	49.2947	-0.10739	0.103085	0.999171
SRP68	1	0.6538	0.457376	0.264417	0.191761	0.158065	0.135731	0.07695	1	0.705582	0.476274	0.256322	0.182051	0.131559	0.118277	0.079901	48.0495	-0.088	0.078286	0.998804	48.3622	-0.10162	0.077236	0.999108
SRP72	1	0.664538	0.46452	0.277299	0.223596	0.17727	0.158636	0.104999	1	0.785113	0.512819	0.317064	0.243948	0.190028	0.165137	0.112875	48.1741	-0.08671	0.107344	0.998946	49.0395	-0.10084	0.126905	0.99889
SRV2	1	0.954891	0.876859	0.823723	0.724557	0.63565	0.600273	0.177849	1	0.93991	0.879329	0.779936	0.616623	0.495449	0.386816	0.131244	58.575	-0.04465	0.121803	0.998493	54.9377	-0.07271	0.122329	0.99816
SRX1	1	0.796069	0.937453	0.798446	0.456794	0.345659	0.305914	0.253881	1	0.833217	0.724085	0.622387	0.361677	0.284086	0.223326	0.175255	53.1435	-0.13957	0.25959	0.932869	51.7153	-0.08098	0.144872	0.980307
SRY1	1	0.98918	0.637237	0.498343	0.412555	0.288259	0.243687	0.203278	1	0.884408	0.735112	0.557978	0.411324	0.377831	0.308908	0.204983	51.132	-0.09449	0.214722	0.976316	52.1025	-0.07248	0.209257	0.997314
SSA1	1	0.734344	0.578048	0.41429	0.308777	0.268141	0.248984	0.140431	1	0.816921	0.638772	0.391192	0.261955	0.195302	0.161614	0.093679	49.8018	-0.06831	0.140434	0.998646	50.0446	-0.09506	0.092217	0.998832
SSA2	1	0.78459	0.646204	0.512901	0.368711	0.320257	0.285238	0.150672	1	0.801411	0.646923	0.39372	0.281633	0.213685	0.179853	0.104552	51.1213	-0.06231	0.142737	0.998082	50.1076	-0.08925	0.102884	0.997496
SSA3	1	0.85636	0.685979	0.551895	0.437033	0.374199	0.414412	0.256967	1	0.881026	0.717804	0.472637	0.393475	0.321879	0.331277	0.241005	52.2383	-0.06122	0.271159	0.99078	51.2174	-0.0869	0.25971	0.995554
SSA4	1	0.837718	0.725832	0.568934	0.412971	0.346642	0.322986	0.170211	1	0.859989	0.704241	0.478405	0.341837	0.242809	0.217036	0.14261	52.1131	-0.06528	0.16585	0.99711	50.9662	-0.08964	0.137709	0.999281
SSB1	1	0.660612	0.487734	0.335269	0.232377	0.199614	0.235761	0.192515	1	0.805613	0.546534	0.310503	0.189688	0.138982	0.134924	0.089966	48.3086	-0.08556	0.180089	0.994508	49.1683	-0.11298	0.09138	0.999665
SSB2	1	0.675479	0.505439	0.363114	0.298052	0.228079	0.236623	0.150336	1	0.832238	0.621824	0.399386	0.300497	0.225243	0.20895	0.133944	48.8094	-0.06941	0.149354	0.998991	50.1076	-0.09148	0.14122	0.999389
SSC1	1	0.750802	0.637527	0.487606	0.380441	0.325331	0.337139	0.157609	1	0.850613	0.689774	0.442949	0.285468	0.217544	0.188446	0.098812	51.0557	-0.05473	0.150712	0.995265	50.6026	-0.09511	0.101739	0.99848
SSD1	1	0.773986	0.554413	0.342229	0.246554	0.185634	0.181394	0.182557	1	0.869791	0.621939	0.402364	0.298673	0.231708	0.21704	0.139253	49.1826	-0.10202	0.160354	0.997866	50.1665	-0.09853	0.157211	0.99841
SSE1	1	0.589883	0.44445	0.301689	0.179084	0.145023	0.148203	0.109014	1	0.830477	0.616561	0.35406	0.227419	0.165063	0.139382	0.08506	47.6139	-0.07953	0.089041	0.994843	49.7571	-0.10676	0.086868	0.999379
SSE2	1	0.682388	0.409066	0.227008	0.177044	0.131044	0.129371	0.075203	1	0.807429	0.540674	0.300412	0.202127	0.147122	0.131554	0.084413	47.8885	-0.10735	0.090165	0.999021	49.1429	-0.11228	0.091986	0.999736
SSF1	1	0.805348	0.602783	0.396886	0.315833	0.26956	0.260696	0.147522	1	0.873604	0.689533	0.459418	0.410173	0.345333	0.334028	0.22279	50.0618	-0.08067	0.167856	0.996318	51.2574	-0.07786	0.249064	0.992377
SSF2	1	0.832931	0.684883	0.487713	0.417016	0.355768	0.323486	0.246861	1	0.856631	0.725428	0.514236	0.41502	0.351361	0.300496	0.205038	51.391	-0.06997	0.25051	0.998154	51.745	-0.07231	0.207082	0.997984
SSH1	1	0.835552	0.622168	0.377319	0.298866	0.237892	0.237562	0.178491	1	0.83914	0.615217	0.437536	0.339121	0.254825	0.21685	0.130496	49.9235	-0.0998	0.189058	0.998349	50.4417	-0.08137	0.134916	0.998814
SSK1	1	0.598677	0.413693	0.174442	0.133067	0.095777	0.114191	0.074996	1	0.932155	0.653949	0.515082	0.476387	0.277071	0.303821	0.210671	47.3534	-0.1038	0.066053	0.993573	51.5933	-0.07791	0.214516	0.977294
SSK2	1	0.875998	0.58599	0.408613	0.349375	0.300269	0.279792	0.24407									49.9254	-0.10497	0.265955	0.996629
SSL2	1	1.15699	0.761892	0.601584	0.435821	0.34706	0.394424	0.16591	1	0.862772	0.707754	0.433554	0.400061	0.282679	0.315598	0.142254	52.5411	-0.09542	0.234715	0.926607	51.2062	-0.0766	0.166693	0.984789
SSM4	1	0.999747	0.756869	0.641597	0.531908	0.388741	0.388876	0.2908	1	0.878632	0.700457	0.535929	0.418071	0.324214	0.331682	0.234915	53.2805	-0.0747	0.2957	0.983435	51.6944	-0.07521	0.23859	0.998375
SSO1	1	0.943677	0.765582	0.606762	0.462899	0.382252	0.354092	0.238368	1	0.934263	0.810501	0.575931	0.533809	0.385763	0.343468	0.228473	52.7332	-0.07551	0.247186	0.997439	53.0668	-0.07302	0.230762	0.991477
SSO2	1	0.964402	0.86724	0.743634	0.560871	0.49561	0.454297	0.369915	1	0.898227	0.782175	0.600338	0.467721	0.399456	0.363445	0.309485	54.8952	-0.07187	0.372503	0.996946	52.7297	-0.07469	0.304411	0.998981
SSP120	1	0.999889	0.965893	0.927819	0.88163	0.832601	0.766464	0.612658	1	0.924197	0.826164	0.683	0.602189	0.568971	0.524977	0.449711		-0.0323	0.608308	0.996284	58.1032	-0.05075	0.455047	0.997156
SSQ1	1	0.851264	0.703366	0.595441	0.460236	0.391417	0.368473	0.313234	1	0.849166	0.601289	0.388694	0.308297	0.231653	0.22696	0.17179	52.4798	-0.06338	0.301264	0.996636	49.9344	-0.09875	0.182581	0.998887
SSS1	1	0.84863	0.738295	0.453561	0.383051	0.354193	0.36113	0.306061	1	0.822145	0.634122	0.435339	0.316491	0.261201	0.243784	0.171139	51.0562	-0.09153	0.313262	0.986731	50.3373	-0.08476	0.174053	0.999479
SSU72	1	0.87798	0.689565	0.525458	0.434559	0.34072	0.312596	0.169154	1	0.885735	0.720946	0.521771	0.435479	0.332751	0.29795	0.194178	51.8821	-0.06785	0.174097	0.997534	51.8417	-0.07451	0.197349	0.998521
SSZ1	1	0.801589	0.647288	0.487644	0.385628	0.320037	0.279693	0.137604	1	0.780293	0.560834	0.361015	0.260658	0.204559	0.171221	0.080582	51.1337	-0.06342	0.13406	0.999597	49.5251	-0.08605	0.08893	0.999275
STB1	1	0.924634	0.806485	0.742797	0.773076	0.681101	0.715518	0.490579	1	0.884321	0.809977	0.65266	0.655472	0.610414	0.592267	0.575766	73.7309	-0.02045	0.420264	0.958908		-0.04628	0.574854	0.985597
STB3									1	0.98567	0.842039	0.607936	0.348883	0.224787	0.176611	0.162517					51.8809	-0.13419	0.148073	0.998543
STB6	1	0.924132	0.699356	0.43878	0.240738	0.178537	0.115842	0.056663	1	0.897659	0.686835	0.432763	0.316956	0.260756	0.232117	0.165121	50.6069	-0.11776	0.063479	0.998875	50.6223	-0.1026	0.181832	0.998702
STE11									1	0.699276	0.643913	0.452865	0.497539	0.366055	0.357364	0.088012					51.7062	-0.03835	0	0.983643
STE12	1	0.801372	0.534368	0.351844	0.331856	0.233148	0.236053	0.214945	1	0.822496	0.570367	0.359652	0.307624	0.213065	0.193586	0.170682	49.2865	-0.09977	0.219133	0.995644	49.602	-0.09892	0.170242	0.997657
STE13									1	0.918802	0.789485	0.535259	0.430972	0.328117	0.304026	0.232197					51.959	-0.08973	0.2386	0.997769
STE2	1	0.99835	0.920805	0.733463	0.611873	0.548788	0.393474	0.303572									55.0404	-0.07456	0.302638	0.986546
STE20	1	0.808222	0.581241	0.368682	0.236709	0.199148	0.167153	0.121337	1	1.0229	0.931377	0.73685	0.547156	0.563568	0.378625	0.212934	49.5883	-0.09898	0.12141	0.999485	54.775	-0.07649	0.221084	0.971249
STE23	1	0.850715	0.516268	0.265437	0.18953	0.135519	0.12534	0.07169	1	0.78917	0.521033	0.301747	0.240218	0.167112	0.146879	0.082051	49.0138	-0.13296	0.098267	0.99815	49.0797	-0.10126	0.097965	0.998114
STE24	1	0.913792	0.726937	0.54245	0.395727	0.33738	0.285224	0.131573	1	0.820638	0.632503	0.472499	0.335627	0.248797	0.212431	0.100055	51.9375	-0.07684	0.143061	0.996362	50.6622	-0.0765	0.095631	0.999699
STE4									1	0.795154	0.534927	0.267666	0.150242	0.137709	0.115003	0.072435					48.9395	-0.12145	0.078999	0.998331
STE6									1	0.941422	0.795635	0.740597	0.490893	0.333579	0.333402	0.179743					53.296	-0.08378	0.172415	0.985435
STF1	1	0.980019	0.966231	0.870107	0.72128	0.630357	0.650551	0.636339										-0.08094	0.630475	0.993694
STF2									1	0.923643	0.683218	0.532416	0.463381	0.377119	0.292225	0.308812					51.7149	-0.08096	0.298509	0.987756
STH1	1	0.799266	0.553251	0.391159	0.314088	0.239304	0.242265	0.186932	1	0.857694	0.620471	0.388505	0.296158	0.227772	0.229765	0.191832	49.6113	-0.08874	0.193863	0.998701	49.9521	-0.10593	0.194713	0.999564
STI1	1	0.826344	0.680875	0.57473	0.474946	0.443957	0.477348	0.53444	1	0.905663	0.850288	0.714223	0.630044	0.579841	0.556151	0.555303	53.9809	-0.07206	0.475921	0.970789		-0.05203	0.538126	0.990848
STM1	1	0.9544	0.90676	0.896819	0.865736	0.826431	0.865894	0.801089	1	0.896266	0.811512	0.741221	0.696895	0.689743	0.716813	0.82357		-0.01227	0.799919	0.952837		-0.0488	0.731736	0.847206
STO1	1	0.907834	0.732201	0.428651	0.2461	0.162514	0.15343	0.087151	1	0.875764	0.758346	0.440854	0.235054	0.143063	0.126895	0.079559	50.6129	-0.124	0.0943	0.999044	50.6864	-0.12559	0.071835	0.995884
STP22	1	0.773087	0.515494	0.360824	0.312287	0.206924	0.210884	0.146726	1	0.86961	0.607548	0.35908	0.248731	0.175156	0.171419	0.110788	49.2768	-0.08587	0.15484	0.996028	49.8088	-0.11293	0.123759	0.999248
STP3	1	0.978927	0.851452	0.691882	0.743077	0.624107	0.537963	0.446791									60.3219	-0.04336	0.442746	0.955746
STR2									1	1.07317	0.696846	0.501631	0.511334	0.284438	0.271308	0.16334					51.9622	-0.09013	0.18411	0.945105
STR3									1	0.902014	0.749763	0.603506	0.477977	0.397639	0.401999	0.219777					53.115	-0.06183	0.226534	0.995279
STT3	1	0.858982	0.698751	0.445951	0.354084	0.249909	0.243896	0.128844	1	0.850319	0.699652	0.513466	0.430974	0.331996	0.30758	0.252425	50.9091	-0.08593	0.138623	0.996871	51.5507	-0.07345	0.245019	0.998615
STT4									1	0.776737	0.600961	0.419924	0.346067	0.236722	0.188771	0.112959					50.1451	-0.0744	0.102274	0.998119
STU1	1	0.929744	0.825142	0.572043	0.467944	0.445187	0.376301	0.121781									53.393	-0.064	0.129618	0.98092
STU2	1	0.857872	0.63674	0.518612	0.45052	0.355163	0.414062	0.517762									51.0879	-0.09445	0.430562	0.956232
STV1	1	0.866012	0.800053	0.602161	0.508782	0.437399	0.353036	0.256797	1	0.897796	0.752844	0.573755	0.47583	0.37573	0.314948	0.157186	53.3192	-0.06256	0.248555	0.993767	52.6599	-0.0675	0.155309	0.998724
SUA5	1	0.850445	0.689735	0.558977	0.399084	0.352605	0.344448	0.202529	1	0.863	0.727242	0.518332	0.401891	0.352416	0.319026	0.226861	51.9025	-0.06552	0.206364	0.995683	51.6919	-0.07513	0.233105	0.997851
SUA7	1	0.916235	0.685023	0.54493	0.533339	0.440323	0.390323	0.149114	1	1.06553	0.668523	0.440492	0.329203	0.248564	0.23241	0.191699	53.363	-0.05136	0.139604	0.977183	50.4999	-0.13885	0.225271	0.97654
SUB1	1	0.893286	0.766577	0.626577	0.513708	0.434569	0.447415	0.416899	1	0.87875	0.74038	0.602892	0.503982	0.416368	0.374012	0.335024	53.7011	-0.06719	0.403533	0.995754	53.007	-0.06448	0.322347	0.997923
SUB2	1	0.848286	0.642922	0.430131	0.279561	0.209297	0.174025	0.074238	1	0.880886	0.783141	0.564439	0.405482	0.290676	0.215539	0.07405	50.38	-0.0916	0.079477	0.999566	52.0275	-0.08471	0.068348	0.998487
SUC2	1	0.984131	0.862834	0.768	0.63528	0.488024	0.40025	0.158264	1	0.906494	0.83959	0.694704	0.633514	0.499531	0.437611	0.154126	54.9898	-0.07222	0.15164	0.997734	55.2968	-0.05389	0.13106	0.997591
SUI1	1	0.939537	0.840777	0.761973	0.574569	0.494369	0.442971	0.241086	1	0.889397	0.872017	0.709205	0.618258	0.549701	0.502799	0.301828	55.0707	-0.06169	0.236669	0.99514	56.4227	-0.04754	0.291045	0.992472
SUI2	1	0.925727	0.829251	0.687886	0.453997	0.337033	0.239214	0.099382	1	0.878636	0.847808	0.669356	0.509056	0.398886	0.302019	0.096731	52.9083	-0.09186	0.092056	0.996752	53.4559	-0.07361	0.086281	0.994892
SUI3	1	0.856222	0.695151	0.530469	0.436924	0.379421	0.353757	0.214299	1	0.830998	0.645647	0.465816	0.374125	0.309391	0.273311	0.169298	52.0835	-0.06257	0.221433	0.997541	50.9066	-0.07253	0.175408	0.998991
SUM1	1	0.910509	0.664337	0.492168	0.418201	0.283156	0.276767	0.168201	1	0.913303	0.674982	0.509035	0.403975	0.333255	0.298641	0.204071	51.3274	-0.08012	0.178312	0.992387	51.4498	-0.07983	0.219778	0.995087
SUN4	1	0.955156	0.781572	0.658623	0.572971	0.468948	0.465896	0.343926	1	0.935555	0.781505	0.617507	0.567446	0.48231	0.449006	0.356904	54.6554	-0.05918	0.350997	0.99285	54.4057	-0.05949	0.365329	0.994032
SUP35	1	0.819692	0.639094	0.437352	0.342091	0.283159	0.258802	0.183861	1	0.866286	0.692326	0.474449	0.351987	0.270076	0.244606	0.169125	50.4713	-0.08049	0.188482	0.999342	50.9647	-0.08721	0.170792	0.999743
SUP45	1	0.669775	0.434633	0.24603	0.176477	0.12817	0.11636	0.054571	1	0.753005	0.500761	0.284946	0.190099	0.134579	0.11729	0.060081	48.0042	-0.0953	0.061042	0.999492	48.7712	-0.10239	0.065612	0.999774
SUR2	1	0.773709	0.538024	0.313033	0.245858	0.221404	0.150036	0.095317									49.1686	-0.09377	0.110239	0.996148
SUR7	1	0.996701	0.800724	0.621464	0.518286	0.419962	0.472042	0.390804	1	0.955438	0.792352	0.625938	0.510436	0.416474	0.444811	0.39113	53.293	-0.08709	0.411481	0.988371	53.296	-0.08025	0.393484	0.99618
SUS1	1	0.679379	0.493057	0.451755	0.376663	0.312881	0.40684	0.415397	1	0.826085	0.664977	0.529709	0.490385	0.377064	0.360012	0.333886	48.7027	-0.08989	0.377538	0.97503	51.9344	-0.06288	0.321096	0.993862
SVF1	1	0.945992	0.903886	0.795229	0.740727	0.651376	0.632149	0.144752	1	0.934341	0.853435	0.713829	0.630896	0.564192	0.531715	0.122425	59.2474	-0.04158	0.043232	0.997032	56.6219	-0.04605	0.067817	0.994303
SVL3	1	0.951311	0.815502	0.678608	0.52522	0.406564	0.42159	0.208403	1	0.934215	0.785017	0.622904	0.517013	0.438127	0.375781	0.248535	53.9048	-0.06732	0.214712	0.993474	53.5052	-0.06563	0.25141	0.997776
SVP26	1	0.960124	0.940978	0.842485	0.678698	0.664868	0.549326	0.398588	1	0.889245	0.772866	0.636472	0.464557	0.418257	0.374262	0.281729	58.5001	-0.0545	0.397437	0.984801	53.0985	-0.06717	0.278261	0.996333
SWA2	1	0.756283	1.26535	1.27305	0.518741	0.307351	0.25275	0.258393	1	0.912647	0.705401	0.481012	0.335985	0.278703	0.282587	0.206957	53.2253	-0.85668	0.272792	0.84415	50.9455	-0.10072	0.221785	0.998391
SWC4	1	0.876024	0.623701	0.531043	0.456995	0.379718	0.365672	0.310099	1	0.87975	0.662553	0.458158	0.364778	0.24914	0.262749	0.190981	51.577	-0.07025	0.32032	0.990582	50.7516	-0.09042	0.195539	0.997608
SWC5	1	1.01024	0.967991	0.808589	0.728492	0.60351	0.554648	0.940105	1	1.06478	1.09451	0.998769	0.962639	0.910206	0.912289	1.24426		-0.09584	0.703479	0.614041		0.119186	1.5	0.646045
SWD2	1	0.887822	0.754512	0.584967	0.499186	0.379257	0.36079	0.162017	1	0.88896	0.729758	0.552481	0.462442	0.348237	0.314414	0.149859	53.002	-0.06171	0.158646	0.997799	52.3454	-0.06758	0.149821	0.998247
SWD3									1	0.863509	0.795269	0.512174	0.510312	0.366804	0.435275	0.59612					52.7658	-0.09728	0.463259	0.885417
SWH1	1	0.898696	0.744446	0.523792	0.403204	0.307452	0.281637	0.188702	1	0.873594	0.827101	0.630488	0.42497	0.305168	0.288838	0.221265	51.6852	-0.08438	0.193541	0.999361	52.3899	-0.09075	0.205795	0.989534
SWI3	1	0.87503	0.890414	0.547305	0.495446	0.533099	0.282068	0.217244	1	0.880474	0.681062	0.496189	0.384718	0.289364	0.26106	0.196701	53.3809	-0.06786	0.21553	0.930176	51.1602	-0.08351	0.195686	0.999413
SWI4									1	0.966992	0.776978	0.63072	0.539694	0.417268	0.435856	0.483912					53.6331	-0.08441	0.442777	0.981482
SWI6	1	0.888428	0.768022	0.650301	0.520262	0.437366	0.435121	0.326249	1	0.877062	0.818847	0.624183	0.52877	0.424567	0.329135	0.208879	53.9184	-0.05865	0.323059	0.997524	53.4368	-0.06588	0.197422	0.993897
SWM1	1	0.976468	0.765442	0.575653	0.590619	0.493367	0.553722	0.595729	1	1.0402	0.904825	0.859151	0.764363	0.710578	0.890808	0.807345		-0.12758	0.555639	0.975836		-0.05167	0.798191	0.753925
SWP1	1	0.888458	0.694739	0.48122	0.321775	0.250734	0.264773	0.193776	1	0.838699	0.63892	0.459676	0.326035	0.247013	0.223761	0.149911	50.8387	-0.09807	0.197303	0.99815	50.5437	-0.08442	0.147535	0.999758
SWP82	1	0.881397	0.821227	0.554623	0.490258	0.341018	0.38434	0.310779									52.4892	-0.08104	0.307819	0.983003
SWR1									1	1.06641	0.745466	0.656682	0.628349	0.372764	0.484871	0.377067					54.1651	-0.07222	0.38628	0.916715
SWT1	1	0.844933	0.611076	0.445436	0.374304	0.298715	0.303403	0.264266	1	0.812035	0.773633	0.575497	0.519201	0.642121	0.506434	0.531263	50.3421	-0.08769	0.268288	0.998569		-0.05248	0.52549	0.910797
SXM1	1	0.94677	0.81154	0.615228	0.388568	0.267224	0.218012	0.081602	1	0.895959	0.792601	0.586106	0.413199	0.274361	0.200096	0.079257	52.2107	-0.10072	0.085407	0.999057	52.1049	-0.09079	0.07006	0.998724
SYC1	1	0.895868	0.688002	0.523778	0.422289	0.327354	0.303485	0.243532	1	0.903644	0.736747	0.574823	0.463542	0.366788	0.345723	0.23409	51.5375	-0.07934	0.244088	0.998272	52.452	-0.07054	0.23724	0.99904
SYF1	1	0.538555	0.342394	0.1511	0.113387	0.080409	0.091052	0.045392									46.683	-0.10174	0.04475	0.997263
SYF2	1	1.01442	1.65603	0.789645	0.721971	0.584904	0.628712	0.45768	1	0.957089	1.03635	1.49597	0.801136	0.787931	0.840452	0.615712		-0.12507	0.552988	0.528128		-0.06793	0.63788	0.391292
SYH1	1	0.88014	0.783927	0.639283	0.573451	0.500537	0.423179	0.380634	1	0.955559	0.739283	0.576256	0.533476	0.441993	0.370683	0.280091	54.7825	-0.05407	0.36864	0.994138	53.196	-0.06582	0.289402	0.985182
SYN8	1	0.904971	0.773854	0.570591	0.470028	0.383933	0.402277	0.32772	1	0.877239	0.845362	0.609754	0.503635	0.447501	0.382233	0.353272	52.522	-0.07758	0.333711	0.997103	53.3688	-0.07277	0.343706	0.986189
SYO1	1	0.672083	0.432232	0.24543	0.195651	0.148925	0.147757	0.092368	1	0.75502	0.504912	0.291144	0.231099	0.161467	0.154526	0.096214	47.9696	-0.09881	0.102127	0.998977	48.8208	-0.09968	0.105932	0.998868
SYP1	1	0.846135	0.618945	0.383525	0.255832	0.184164	0.21524	0.104757	1	0.882219	0.752809	0.567936	0.431918	0.338063	0.398366	0.175766	49.9509	-0.10118	0.124399	0.996571	52.4974	-0.06611	0.189423	0.98611
SYT1									1	0.823601	0.711843	0.438213	0.393872	0.320334	0.281249	0.414582					50.642	-0.09662	0.32834	0.960149
TAD1									1	0.858222	0.758625	0.629171	0.641133	0.527569	0.519947	0.535909						-0.04856	0.515137	0.976391
TAE1	1	0.695639	0.467379	0.310069	0.234503	0.180032	0.170881	0.100303	1	0.832299	0.599372	0.402796	0.280559	0.223311	0.219968	0.181101	48.4637	-0.08528	0.107117	0.999563	49.8664	-0.09849	0.178295	0.999577
TAF1	1	0.740144	0.49925	0.365348	0.320516	0.237884	0.230422	0.164256	1	0.892818	0.602889	0.39878	0.290353	0.212468	0.197071	0.144201	49.1115	-0.07892	0.173884	0.996839	50.0399	-0.10674	0.157938	0.99737
TAF10	1	0.804232	0.74187	0.523278	0.44807	0.367577	0.395289	0.407551	1	0.851957	0.821605	0.662648	0.587422	0.577776	0.542526	0.459464	51.915	-0.07184	0.367803	0.973606	59.6747	-0.04174	0.457078	0.984026
TAF12	1	0.795367	0.709632	0.535134	0.339759	0.295926	0.303699	0.357391	1	0.917132	0.817354	0.59985	0.479789	0.446711	0.423661	0.398656	50.9864	-0.08301	0.291448	0.963073	53.0356	-0.08384	0.397773	0.996603
TAF13									1	0.849557	0.727814	0.55292	0.463349	0.408689	0.344254	0.27853					52.3936	-0.06381	0.273418	0.997878
TAF14	1	0.925014	0.850041	0.753809	0.686011	0.571674	0.539735	0.156309	1	0.920211	0.83987	0.726886	0.639431	0.539386	0.460662	0.131907	57.1987	-0.04512	0.103095	0.998956	55.8352	-0.052	0.099815	0.999581
TAF2	1	0.826404	0.66341	0.42248	0.380973	0.299547	0.245325	0.252906	1	1.1215	0.814706	0.545455	0.411904	0.299515	0.288747	0.21365	50.4981	-0.0866	0.237482	0.993269	51.7771	-0.12742	0.2503	0.969693
TAF3									1	0.830737	0.66202	0.494631	0.432826	0.371825	0.293322	0.291781					51.2677	-0.07132	0.279299	0.994807
TAF4									1	0.884526	0.687526	0.516463	0.383626	0.301134	0.257821	0.179387					51.3501	-0.08109	0.178956	0.99939
TAF5	1	0.878744	0.834168	0.571403	0.468227	0.369896	0.328049	0.212029	1	0.851117	0.692214	0.483574	0.350265	0.275444	0.256081	0.177298	52.682	-0.07615	0.213807	0.990923	50.9883	-0.08409	0.176402	0.999265
TAF6	1	0.801607	0.5876	0.383999	0.314097	0.239293	0.25725	0.162192	1	0.827342	0.628015	0.451013	0.334941	0.233574	0.262403	0.158388	49.8246	-0.08612	0.178217	0.997098	50.4546	-0.0818	0.162248	0.997242
TAF7	1	1.00318	0.931453	0.861223	0.804388	0.687909	0.693801	0.574067	1	0.926247	0.812994	0.6759	0.65791	0.516254	0.538519	0.408482		-0.04066	0.57494	0.989133	57.3104	-0.04683	0.408454	0.985814
TAF8									1	0.853536	0.624513	0.524866	0.469948	0.322691	0.342893	0.233145					51.634	-0.06324	0.233931	0.987374
TAF9	1	0.569991	0.371215	0.244649	0.209552	0.169527	0.151745	0.156157	1	0.809107	0.591423	0.430929	0.315929	0.268574	0.221702	0.202599	47.0108	-0.09407	0.144076	0.999129	50.0151	-0.08558	0.193466	0.998873
TAH1	1	0.582468	0.408112	0.269587	0.164399	0.132632	0.1274	0.073789	1	0.836808	0.692862	0.459505	0.438037	0.329985	0.304342	0.246002	47.3492	-0.08165	0.064324	0.998415	51.2458	-0.07388	0.245835	0.992538
TAH11	1	1.00678	0.798513	0.70267	0.646937	0.462398	0.510306	0.351844	1	0.91017	0.631984	0.590347	0.536937	0.302038	0.434864	0.265968	55.6074	-0.05805	0.357407	0.968031	52.6085	-0.06008	0.272027	0.941197
TAH18	1	0.636429	0.480675	0.247844	0.192566	0.142812	0.129364	0.102851	1	0.762707	0.574749	0.336927	0.26029	0.218279	0.193252	0.161465	47.9954	-0.09049	0.087247	0.994403	49.303	-0.09429	0.156563	0.997448
TAL1	1	0.903886	0.744657	0.498043	0.347803	0.252883	0.232613	0.094083	1	0.91487	0.809603	0.586698	0.376388	0.265001	0.225225	0.089567	51.3795	-0.09195	0.107746	0.997969	52.0324	-0.09721	0.09355	0.998392
TAN1	1	0.914142	0.832504	0.715701	0.572169	0.480358	0.388596	0.1194	1	0.896477	0.790795	0.645529	0.54585	0.445489	0.374945	0.147887	54.6007	-0.06161	0.103764	0.998983	53.9617	-0.05814	0.134011	0.999556
TAO3									1	0.911175	0.702235	0.522996	0.535021	0.522179	0.544424	0.256368					55.0468	-0.03939	0.255027	0.927063
TAP42	1	0.878286	0.6433	0.385147	0.290948	0.237067	0.237028	0.206859	1	0.92652	0.711643	0.463153	0.342728	0.253123	0.248848	0.219581	50.016	-0.11535	0.210068	0.999549	50.8282	-0.11019	0.21871	0.999415
TAT1	1	1.04928	0.885281	0.606298	0.436985	0.372438	0.304607	0.208077	1	0.905194	0.736244	0.558079	0.38844	0.312914	0.242894	0.142043	52.5319	-0.11152	0.245807	0.986232	51.8187	-0.08337	0.141109	0.999019
TBF1	1	0.858357	0.681869	0.514092	0.406044	0.320517	0.315957	0.184278	1	0.868229	0.736563	0.536059	0.446393	0.35753	0.326003	0.226291	51.5427	-0.07034	0.190747	0.998355	52.0847	-0.07043	0.227132	0.998685
TBS1									1	0.929579	0.910215	0.816268	0.666509	0.635005	0.449873	0.399561					57.0103	-0.06118	0.385364	0.968618
TCB2	1	0.950243	0.72613	0.589569	0.478098	0.37462	0.232429	0.093752	1	0.913049	0.729676	0.547303	0.473345	0.375024	0.273165	0.115169	52.5662	-0.07485	0.086009	0.988569	52.4359	-0.06891	0.112295	0.993502
TCB3	1	0.978803	0.883535	0.755462	0.759551	0.642733	0.626348	0.446944	1	0.809566	0.677619	0.537796	0.461265	0.392464	0.367576	0.29259	62.7332	-0.03825	0.44139	0.98114	52.0848	-0.05807	0.28667	0.999639
TCD2									1	0.774714	0.578347	0.350959	0.328839	0.227748	0.205711	0.189555					49.5196	-0.08915	0.180644	0.994783
TCO89									1	0.832421	0.817431	0.638688	0.555694	0.511288	0.435535	0.387403					55.0744	-0.05067	0.371602	0.98048
TCP1	1	0.812075	0.568573	0.332815	0.235942	0.178547	0.169208	0.09228	1	0.863548	0.66517	0.399559	0.264535	0.187564	0.164476	0.083097	49.4414	-0.10223	0.10763	0.998856	50.2869	-0.10353	0.091817	0.999209
TDA1									1	0.935331	0.883793	0.701185	0.584808	0.480968	0.322591	0.141788					54.273	-0.0748	0.13262	0.99284
TDA10	1	0.957182	0.809348	0.571201	0.375398	0.300345	0.354004	0.238643	1	0.983855	0.841019	0.596875	0.325364	0.229735	0.217609	0.147268	51.8306	-0.10911	0.265044	0.992113	51.791	-0.13322	0.156911	0.997963
TDA2	1	0.857406	0.776024	0.604322	0.46583	0.425694	0.378317	0.232031	1	0.889104	0.749587	0.50849	0.445284	0.378718	0.333842	0.198747	53.1425	-0.05998	0.229858	0.995161	52.1563	-0.07034	0.213303	0.991981
TDA3	1	0.9264	0.799811	0.675828	0.608686	0.509204	0.45389	0.190351	1	0.913586	0.798605	0.669917	0.600903	0.505206	0.479915	0.148006	55.3087	-0.05012	0.17077	0.997076	55.4757	-0.04695	0.112196	0.996253
TDH1	1	0.992121	0.956602	0.846529	0.800984	0.732256	0.697605	0.112817	1	0.997641	0.94172	0.861423	0.798634	0.718175	0.761299	0.091334	60.4524	-0.04628	0.00607	0.995273	60.7391	-0.04698	0	0.986849
TDH2	1	1.02033	0.917024	0.822513	0.656749	0.514486	0.404873	0.075146	1	0.927957	0.870327	0.738909	0.628197	0.482064	0.393694	0.079124	55.2588	-0.08515	0.072336	0.997024	54.9173	-0.06753	0.063806	0.999153
TDH3	1	1.03259	0.937067	0.919285	0.835035	0.745683	0.766917	0.093003	1	0.988536	0.946502	0.941391	0.834044	0.776725	0.828121	0.101155	61.0744	-0.05056	0	0.989474	62.1031	-0.04905	0	0.986299
TEA1	1	1.01885	0.954536	0.81091	0.635497	0.495164	0.420419	0.27364									55.0159	-0.08918	0.279254	0.997325
TED1	1	0.940213	0.743286	0.553421	0.390031	0.310551	0.275626	0.354788	1	0.845314	0.690754	0.534697	0.395112	0.316527	0.242291	0.251534	51.4417	-0.10614	0.300469	0.987878	51.3166	-0.0791	0.222381	0.992826
TEF1	1	0.84951	0.700051	0.450497	0.266046	0.181799	0.161557	0.081907	1	0.892344	0.756578	0.490331	0.281321	0.191739	0.143743	0.089662	50.5908	-0.10106	0.076912	0.997682	51.0254	-0.11279	0.082553	0.998287
TEF4	1	0.577204	0.395697	0.182445	0.113247	0.090891	0.07734	0.049507	1	0.733699	0.47647	0.232774	0.138649	0.101582	0.083151	0.052689	47.1767	-0.09856	0.037182	0.996274	48.4199	-0.11477	0.049571	0.999186
TEL1	1	0.592027	0.422834	0.182483	0.127813	0.097734	0.100937	0.07029									47.3632	-0.10013	0.056401	0.993304
TFA1	1	0.874759	0.723254	0.573461	0.475814	0.385836	0.346357	0.248076	1	0.954079	0.858503	0.697769	0.560455	0.489557	0.419084	0.317585	52.5374	-0.06452	0.244602	0.999679	54.5254	-0.06848	0.319469	0.99862
TFA2	1	0.921528	0.793079	0.574004	0.461658	0.396684	0.419945	0.332008	1	0.917771	0.753755	0.551241	0.503593	0.401609	0.397921	0.309356	52.5515	-0.08286	0.349332	0.995288	52.6899	-0.07143	0.323025	0.994023
TFB1	1	0.979374	0.851192	0.643416	0.534061	0.419293	0.439633	0.359096	1	1.03042	0.848582	0.684419	0.638072	0.522146	0.462991	0.268008	53.561	-0.08431	0.372513	0.995461	55.4196	-0.06057	0.27251	0.977921
TFB3	1	0.880593	0.747967	0.672913	0.480366	0.399878	0.352714	0.277158	1	0.939347	0.747553	0.550388	0.452508	0.343551	0.328595	0.220278	53.1581	-0.06554	0.260415	0.989603	52.1781	-0.08005	0.232633	0.996238
TFB5	1	0.862997	0.69921	0.648611	0.468106	0.355951	0.352993	0.273813									52.6579	-0.06383	0.255127	0.984501
TFC1									1	0.885068	0.68975	0.533771	0.402822	0.30777	0.307753	0.179278					51.6304	-0.07492	0.185887	0.997562
TFC4	1	0.884841	0.615328	0.386928	0.325841	0.241345	0.211724	0.133439	1	0.902025	0.648934	0.456716	0.428766	0.292635	0.270114	0.153866	50.1867	-0.09813	0.159087	0.994507	51.189	-0.07734	0.16905	0.987323
TFC7	1	0.793457	0.620591	0.413012	0.334074	0.238758	0.254743	0.139448									50.2196	-0.07742	0.145694	0.997031
TFG1	1	0.942294	0.729759	0.570058	0.510934	0.405868	0.411559	0.333236	1	0.933654	0.722977	0.549723	0.482517	0.377909	0.362384	0.32484	52.7527	-0.07285	0.348429	0.991461	52.1546	-0.08015	0.327794	0.99503
TFG2	1	1.00084	0.869166	0.734947	0.717646	0.636627	0.579346	0.435521	1	0.811343	0.638479	0.447951	0.378671	0.31047	0.294702	0.178629	60.4889	-0.04358	0.436661	0.978435	50.7819	-0.06982	0.187963	0.997532
TFS1	1	0.952257	0.829113	0.749638	0.636334	0.523578	0.496238	0.244165	1	0.953805	0.883432	0.716053	0.630159	0.598858	0.531448	0.286561	56.0522	-0.05236	0.233243	0.99686	57.0084	-0.04754	0.2791	0.987994
TGL1	1	0.855848	0.685798	0.537121	0.463426	0.421162	0.396046	0.149375	1	0.866885	0.737323	0.565241	0.447431	0.343939	0.301092	0.111573	52.8243	-0.05022	0.140406	0.989558	52.3486	-0.06653	0.105786	0.999694
TGL4	1	0.904133	0.657252	0.507205	0.517914	0.347768	0.369944	0.157187	1	1.0219	0.862814	0.743652	0.680414	0.556217	0.578085	0.162993	52.394	-0.05818	0.162209	0.972178	57.0376	-0.05035	0.137245	0.977236
THG1	1	0.820858	0.512634	0.269283	0.203413	0.136118	0.127361	0.101857	1	0.959972	0.671412	0.46894	0.347786	0.226912	0.172651	0.094901	48.9276	-0.1257	0.108817	0.999229	50.9848	-0.10002	0.104532	0.992157
THI20	1	0.935031	0.721835	0.531343	0.448951	0.33423	0.281169	0.215571	1	1.04116	0.810379	0.617402	0.475644	0.352089	0.315113	0.263646	51.8822	-0.08193	0.21827	0.994858	52.5808	-0.09909	0.269059	0.988303
THI22	1	1.01317	0.965413	0.818511	0.552401	0.492691	0.346256	0.080852									54.5775	-0.09555	0.087708	0.986384
THI6	1	0.89298	0.777729	0.611819	0.512945	0.424189	0.380114	0.138836	1	0.822806	0.737673	0.504802	0.384927	0.299195	0.278342	0.119773	53.579	-0.05803	0.129649	0.99812	51.56	-0.07165	0.118544	0.994477
THI80	1	0.926766	0.75357	0.561374	0.460126	0.345472	0.296161	0.130261	1	0.896844	0.821468	0.669591	0.582469	0.453277	0.390129	0.198581	52.4346	-0.07407	0.134408	0.997007	54.3417	-0.05933	0.186277	0.998082
THO1	1	0.93755	0.863698	0.729001	0.650761	0.587842	0.548722	0.510728	1	0.914152	0.867514	0.764719	0.677805	0.625195	0.573609	0.495281		-0.05179	0.506197	0.9985	66.7031	-0.0413	0.487848	0.996265
THO2	1	0.788231	0.547126	0.328632	0.294933	0.21422	0.207781	0.141775	1	0.8373	0.59528	0.370753	0.312972	0.236123	0.235607	0.151987	49.312	-0.09436	0.158225	0.99659	49.8705	-0.09501	0.174582	0.996589
THP2	1	0.828322	0.643106	0.500781	0.378698	0.31287	0.314745	0.244817	1	0.870047	0.793198	0.558699	0.480102	0.405335	0.36715	0.215052	50.9545	-0.07409	0.243064	0.998609	52.9114	-0.06379	0.218691	0.992222
THP3	1	1.01839	0.706206	0.530498	0.463822	0.314121	0.34556	0.239935	1	0.83061	0.596995	0.354292	0.239623	0.152099	0.126675	0.084644	51.8054	-0.09195	0.270779	0.973234	49.6953	-0.10535	0.080731	0.999758
THR1	1	0.943807	0.863594	0.723957	0.600761	0.484515	0.448036	0.136778	1	0.856377	0.752812	0.604127	0.492767	0.400455	0.356404	0.132038	55.1054	-0.061	0.126394	0.998224	53.1663	-0.05704	0.117324	0.999604
THR4	1	0.951304	0.891566	0.803917	0.670417	0.567686	0.4919	0.104265	1	0.904591	0.867838	0.768399	0.713042	0.607433	0.557707	0.11006	56.3044	-0.06044	0.082651	0.999441	57.9179	-0.04279	0.009704	0.998782
THS1	1	0.768944	0.513145	0.288153	0.192639	0.143176	0.12591	0.071636	1	0.854556	0.609663	0.342584	0.209995	0.151157	0.127566	0.078131	48.8772	-0.10571	0.078854	0.99966	49.7066	-0.11597	0.083911	0.999791
TIF1	1	0.944297	0.826384	0.737689	0.605981	0.492894	0.416031	0.091015	1	0.942506	0.877193	0.795217	0.666	0.555145	0.481888	0.098598	55.0182	-0.06103	0.071416	0.998862	56.1627	-0.05937	0.074075	0.999539
TIF11	1	0.918877	0.821879	0.631609	0.519971	0.442701	0.384842	0.517051	1	0.920687	0.87061	0.726101	0.628719	0.617244	0.550669	0.709208	53.5932	-0.08731	0.440827	0.96445		-0.06538	0.618362	0.905382
TIF3	1	0.91226	0.761507	0.588979	0.467777	0.408446	0.38323	0.430369	1	0.92049	0.852637	0.723213	0.646175	0.587328	0.51559	0.466356	52.4814	-0.08517	0.392706	0.992124	59.2527	-0.04891	0.458373	0.995215
TIF34	1	0.7545	0.490986	0.27796	0.193257	0.145622	0.134598	0.091128	1	0.818991	0.590609	0.351362	0.228968	0.16137	0.138805	0.080638	48.6708	-0.10745	0.096286	0.999789	49.6206	-0.10307	0.082565	0.99984
TIF35	1	0.842535	0.730215	0.585074	0.42816	0.368998	0.344789	0.280921	1	0.838752	0.701275	0.474493	0.352375	0.281464	0.2525	0.180286	52.2025	-0.06813	0.268383	0.995067	50.9742	-0.08317	0.177382	0.998106
TIF4631	1	0.837982	0.729106	0.606004	0.577171	0.529764	0.488166	0.436617	1	0.841232	0.665599	0.49596	0.419832	0.365903	0.331981	0.276551	56.4353	-0.04491	0.434275	0.996748	51.3269	-0.07157	0.279926	0.99944
TIF4632	1	0.892477	0.817484	0.677807	0.651423	0.569386	0.545863	0.498771	1	0.90079	0.773135	0.572668	0.478225	0.457712	0.406417	0.396024	66.3	-0.04431	0.492715	0.993248	52.8331	-0.07707	0.393175	0.996681
TIF5	1	0.905938	0.78943	0.66354	0.551859	0.468286	0.424021	0.214123	1	0.847394	0.680403	0.492977	0.401325	0.345835	0.323325	0.178846	54.4327	-0.05448	0.205495	0.999409	51.5162	-0.06712	0.190154	0.996374
TIF6	1	0.900862	0.776631	0.61517	0.416287	0.278286	0.219287	0.133927	1	0.853216	0.718127	0.563063	0.393405	0.252807	0.186456	0.093123	52.1494	-0.0906	0.118187	0.996813	51.5894	-0.08251	0.072624	0.995595
TIM10	1	0.855636	0.807469	0.706619	0.380522	0.314146	0.361058	0.502903	1	0.82783	0.911173	0.616915	0.521608	0.471977	0.434554	0.519474	52.5031	-0.10012	0.373758	0.878533	54.1817	-0.09301	0.463008	0.909285
TIM11	1	0.962917	0.874036	0.711458	0.507264	0.416322	0.465342	0.246839									54.0971	-0.074	0.268724	0.981729
TIM13	1	0.896254	0.806677	0.772813	0.399458	0.321762	0.354206	0.291333	1	0.893906	0.96082	0.688341	0.525976	0.444193	0.452301	0.506725	52.8824	-0.09805	0.268789	0.947048	53.6297	-0.13992	0.46723	0.964372
TIM17	1	0.937088	0.756746	0.509525	0.396592	0.296486	0.414526	0.556077	1	0.864891	0.653677	0.435033	0.300201	0.266743	0.274168	0.228173	51.099	-0.13594	0.41435	0.921325	50.2997	-0.1024	0.230117	0.998315
TIM44	1	0.921902	0.751384	0.644772	0.525768	0.392508	0.351159	0.197637	1	0.91365	0.810116	0.655919	0.573319	0.465476	0.41994	0.273682	53.3419	-0.06507	0.19029	0.996401	54.4331	-0.05806	0.269129	0.998978
TIM50	1	1.01746	0.725137	0.394618	0.325181	0.220555	0.202285	0.122598	1	0.860723	0.670159	0.430191	0.310885	0.227052	0.195898	0.099142	50.6053	-0.13768	0.17268	0.986724	50.5843	-0.09172	0.107164	0.99919
TIM8	1	0.903133	0.793657	0.693949	0.422324	0.373801	0.370435	0.329374	1	0.904472	0.854365	0.701826	0.569118	0.50639	0.509481	0.368281	52.8434	-0.08362	0.309304	0.976847	55.7268	-0.05485	0.371995	0.991166
TIM9	1	0.869144	0.833171	0.725451	0.349917	0.306633	0.390517	0.420024	1	0.896493	0.961821	0.698296	0.446449	0.394702	0.459155	0.623781	52.4287	-0.12056	0.346722	0.910882	51.8107	-0.6344	0.481016	0.899979
TIP20									1	0.811953	0.615176	0.403366	0.375887	0.211588	0.147606	0.188308					50.1162	-0.08801	0.152599	0.983609
TIP41	1	0.847322	0.561	0.339507	0.265745	0.197938	0.178684	0.133556	1	0.836021	0.618879	0.415497	0.315142	0.245214	0.202426	0.124659	49.4893	-0.10993	0.149168	0.998371	50.2624	-0.08628	0.131205	0.99922
TIR1	1	0.74081	0.660379	0.493884	0.441576	0.331791	0.279987	0.206659									51.1961	-0.0567	0.183814	0.991282
TIR4	1	1.78309	0.56171	0.504105	0.822465	0.268978	0.375423	0.167013									53.6272	-0.08848	0.194282	0.522693
TKL1	1	0.961199	0.914915	0.844985	0.790343	0.721983	0.71114	0.102197	1	0.931193	0.895573	0.793731	0.751806	0.707035	0.678222	0.108716	60.4752	-0.0442	0	0.99567	60.0058	-0.04058	0	0.992165
TKL2	1	0.971066	0.859804	0.774728	0.61041	0.601263	0.490295	0.148923	1	0.892673	0.8007	0.709833	0.631875	0.562123	0.539093	0.121035	56.3519	-0.05365	0.125934	0.989047	57.02	-0.03851	0.003414	0.997993
TLG1	1	0.872617	1.03893	0.784728	0.49453	0.392792	0.435272	0.453241	1	0.925327	0.933178	0.656668	0.54905	0.441438	0.419683	0.406924	52.9238	-0.21181	0.429723	0.958918	53.6598	-0.0989	0.404382	0.985736
TLG2	1	0.938131	0.785842	0.709112	0.603046	0.494054	0.478867	0.235531	1	0.975478	0.742224	0.635591	0.545753	0.410584	0.394966	0.272966	55.4506	-0.05043	0.22383	0.994325	53.5301	-0.06639	0.276957	0.985186
TMA108	1	0.911771	0.712402	0.404229	0.259181	0.192213	0.169171	0.088422	1	0.906367	0.735208	0.483943	0.320985	0.232556	0.232883	0.12079	50.5029	-0.11924	0.109995	0.998222	51.1037	-0.10035	0.135687	0.998026
TMA16	1	0.646093	0.466997	0.302975	0.228341	0.189317	0.169658	0.179207	1	0.796148	0.619791	0.457864	0.362281	0.289176	0.245306	0.186107	48.0584	-0.08866	0.154482	0.996885	50.5066	-0.07303	0.178644	0.999547
TMA17	1	0.735484	0.588582	0.472538	0.421058	0.380336	0.40813	0.505367	1	0.901342	0.791008	0.666171	0.578825	0.529982	0.537171	0.593123	50.1859	-0.08309	0.424468	0.963171		-0.06369	0.545462	0.977721
TMA19	1	0.864968	0.688147	0.426863	0.281303	0.229314	0.219397	0.271184	1	0.907113	0.816158	0.580467	0.40209	0.320053	0.283777	0.276743	50.2793	-0.11637	0.22203	0.991196	51.9683	-0.10136	0.257984	0.995509
TMA20	1	0.921676	0.830089	0.687178	0.567845	0.437723	0.36506	0.08904	1	0.921895	0.847607	0.678861	0.534366	0.414696	0.335126	0.102311	54.1718	-0.06587	0.076082	0.999889	53.7762	-0.07271	0.096132	0.999344
TMA22	1	0.925122	0.816862	0.711801	0.575229	0.47902	0.449109	0.151496	1	0.908728	0.817964	0.669773	0.546296	0.474881	0.426083	0.170552	54.969	-0.05541	0.135873	0.997907	54.5235	-0.05582	0.160138	0.997804
TMA23	1	1.02068	0.999106	0.88144	0.672706	0.747132	0.688092	0.522401										-0.04576	0.541613	0.91515
TMA46	1	0.908671	0.759137	0.599518	0.511423	0.434165	0.402385	0.319613	1	0.847625	0.716364	0.549528	0.467801	0.400338	0.368356	0.284069	53.2903	-0.06468	0.322962	0.999179	52.4009	-0.06222	0.282906	0.999355
TMA64	1	0.654572	0.450723	0.263059	0.198377	0.142551	0.141023	0.080946	1	0.801547	0.568586	0.324647	0.240947	0.169576	0.159486	0.107273	48.0196	-0.08925	0.081298	0.999058	49.3675	-0.10331	0.111745	0.99918
TMA7	1	0.941988	0.816997	0.773122	0.731933	0.693122	0.548418	0.481626	1	0.783649	0.742037	0.66985	0.641206	0.523593	0.471592	0.358672	65.5193	-0.03486	0.465926	0.959916	57.1366	-0.03285	0.316044	0.979741
TMC1									1	0.880658	0.789652	0.660114	0.599509	0.525054	0.50653	0.380923					56.408	-0.0446	0.376698	0.998605
TMT1	1	0.95445	0.744456	0.384023	0.220481	0.130692	0.101882	0.080969	1	1.13043	0.771879	0.576147	0.526373	0.278468	0.247954	0.148502	50.4554	-0.15136	0.08497	0.999585	52.5282	-0.09984	0.153478	0.949113
TNA1	1	0.888519	0.922203	0.654737	0.514884	0.430496	0.471673	0.296598	1	0.823354	0.647782	0.473466	0.333239	0.281355	0.260413	0.213894	54.0415	-0.07262	0.317984	0.965005	50.5885	-0.08237	0.205224	0.998596
TOA1	1	0.883666	0.765356	0.65765	0.550881	0.477529	0.444138	0.372215	1	0.881445	0.802113	0.66575	0.593155	0.530696	0.482519	0.441637	54.6284	-0.05428	0.363873	0.998745	56.6091	-0.05048	0.431368	0.996306
TOA2	1	0.981062	0.917456	0.808544	0.724232	0.615871	0.540538	0.189452	1	0.956155	0.839173	0.689131	0.598417	0.508118	0.462349	0.173392	57.2491	-0.05716	0.173738	0.998835	55.2678	-0.05537	0.162924	0.995018
TOD6	1	0.862669	0.763092	0.621406	0.458917	0.349317	0.335803	0.298385	1	0.930018	0.79286	0.627349	0.538745	0.430653	0.378905	0.316967	52.511	-0.07352	0.273699	0.990244	53.52	-0.06888	0.311498	0.997928
TOM1	1	0.806399	0.556271	0.323982	0.258066	0.191829	0.179973	0.120986	1	0.876744	0.756414	0.414132	0.330734	0.237072	0.220585	0.158828	49.3346	-0.10254	0.134721	0.998589	50.7873	-0.10838	0.169309	0.992105
TOM20	1	0.829934	0.618075	0.392041	0.293767	0.216784	0.233508	0.121726	1	0.883009	0.647851	0.420076	0.293884	0.242324	0.327864	0.137428	50.0603	-0.09077	0.139637	0.997004	50.3809	-0.09754	0.193111	0.980527
TOM22	1	0.961171	0.817933	0.684917	0.61535	0.527013	0.552799	0.420578	1	0.937751	0.715089	0.55253	0.4529	0.374664	0.374237	0.286233	57.1773	-0.0526	0.435542	0.987928	52.0946	-0.07905	0.304829	0.994413
TOM40	1	0.968247	0.703226	0.450007	0.344247	0.246272	0.225873	0.1166	1	0.878446	0.685555	0.456108	0.327048	0.235462	0.19496	0.08988	50.9812	-0.10503	0.149727	0.991799	50.8571	-0.0906	0.096624	0.999397
TOM5	1	0.873141	0.724754	0.533022	0.383025	0.275456	0.307109	0.263375	1	0.846004	0.734005	0.493545	0.445658	0.37273	0.351818	0.26095	51.3637	-0.08861	0.246531	0.994097	51.8591	-0.06957	0.268541	0.992276
TOM70	1	0.842246	0.676753	0.517802	0.344109	0.276916	0.241039	0.216417	1	0.896764	0.675912	0.463787	0.323283	0.242717	0.21459	0.135109	50.9641	-0.0841	0.195037	0.995469	50.7946	-0.09537	0.143096	0.999301
TOM71	1	0.940102	0.823811	0.470571	0.374345	0.259817	0.229298	0.084018	1	0.938796	0.737262	0.46196	0.369472	0.28625	0.24525	0.146514	51.6053	-0.10314	0.115022	0.98862	51.2357	-0.09793	0.172995	0.994312
TOP1	1	0.871679	0.728475	0.554814	0.352575	0.265725	0.235941	0.182831									51.4214	-0.08948	0.166299	0.995676
TOP2	1	0.722183	0.532728	0.338923	0.277493	0.213693	0.207936	0.114891	1	0.875677	0.630077	0.424587	0.342651	0.286171	0.261466	0.249643	49.087	-0.07873	0.122247	0.998228	50.2349	-0.10173	0.249556	0.999422
TOR1	1	0.802084	0.728706	0.608768	0.551689	0.528085	0.343408	0.305469	1	0.822094	0.709744	0.476841	0.4178	0.332349	0.346766	0.386613	54.1144	-0.04488	0.278573	0.965095	51.0656	-0.08447	0.340229	0.981038
TOS1	1	0.886928	0.792197	0.626427	0.488822	0.43354	0.35286	0.305918	1	0.903876	0.775832	0.597471	0.462319	0.386598	0.340937	0.289551	53.1754	-0.06877	0.294762	0.995619	52.5846	-0.07654	0.282949	0.999364
TPA1	1	0.874982	0.718776	0.526199	0.407312	0.326078	0.294886	0.127448	1	0.844761	0.682413	0.457728	0.359955	0.291043	0.269559	0.101443	51.8556	-0.07123	0.132856	0.998181	51.0999	-0.07366	0.113573	0.995475
TPC1	1	1.22212	1.47709	1.4759	1.5606	1.28923	1.01329	0.285934									73.8865	-0.22904	0	0.24384
TPD3	1	0.906397	0.852678	0.75146	0.471361	0.392036	0.335239	0.118332	1	0.876377	0.861947	0.706876	0.564007	0.503927	0.397591	0.129283	53.618	-0.08067	0.117279	0.986756	54.7749	-0.05816	0.109841	0.992265
TPI1	1	0.977408	0.923	0.928006	0.862972	0.801228	0.835672	0.117569	1	0.945432	0.914519	0.860419	0.813758	0.735153	0.765338	0.114625	62.7338	-0.04702	0	0.989024	61.3924	-0.04266	0	0.989204
TPK1	1	0.85664	0.784331	0.517305	0.302381	0.198143	0.17174	0.085187	1	0.893266	0.846348	0.640199	0.364303	0.200466	0.129402	0.075063	51.2572	-0.10501	0.07764	0.993111	52.0766	-0.12336	0.055223	0.992468
TPK2	1	0.607271	0.405241	0.239075	0.151869	0.095009	0.067655	0.028595	1	0.806549	0.565779	0.295389	0.206309	0.116167	0.128917	0.059288	47.5161	-0.08852	0.016626	0.999416	49.2672	-0.11104	0.066929	0.998247
TPK3									1	0.80665	0.740621	0.619521	0.490346	0.435441	0.682945	0.148049					56.1787	-0.03	0	0.880142
TPM1	1	0.537325	0.506307	0.489131	0.284445	0.266784	0.339267	0.556952	1	0.865006	0.929898	0.823356	0.624622	0.671012	0.665082	0.691104	47.3782	-0.07909	0.382979	0.816687		-0.04999	0.651852	0.826464
TPM2	1	0.700965	0.646702	0.620625	0.346377	0.294706	0.389909	0.507191	1	0.859191	0.996243	0.733289	0.48078	0.458058	0.556092	0.708638	51.0694	-0.06408	0.388162	0.833533		-0.5491	0.550889	0.821726
TPO3	1	0.942748	0.773697	0.586754	0.484819	0.451176	0.427408	0.408564	1	0.854499	0.655967	0.426206	0.286562	0.232974	0.207358	0.216594	52.8472	-0.0852	0.411936	0.999681	50.2186	-0.10503	0.192841	0.997604
TPP1	1	0.808465	0.672113	0.494002	0.367446	0.339339	0.286289	0.128993	1	0.894367	0.810937	0.601314	0.460398	0.389268	0.310166	0.149672	51.2969	-0.064	0.128929	0.996526	52.8748	-0.0723	0.149281	0.996641
TPS1	1	0.899724	0.736986	0.567011	0.45525	0.362695	0.267097	0.088529	1	0.88976	0.74816	0.541007	0.445988	0.347174	0.266742	0.089502	52.4284	-0.06978	0.082764	0.997682	52.2526	-0.07118	0.086913	0.997471
TPS2	1	0.822929	0.59431	0.329217	0.244535	0.189084	0.174877	0.097674	1	0.8776	0.695235	0.369436	0.238525	0.186231	0.160569	0.094884	49.5773	-0.10451	0.116018	0.997706	50.2119	-0.11989	0.110678	0.997064
TPS3	1	0.792137	0.525261	0.291581	0.210254	0.147189	0.139954	0.097517	1	0.861586	0.649733	0.411491	0.280841	0.218966	0.217975	0.214829	48.9957	-0.11116	0.103033	0.99959	50.1127	-0.10974	0.195393	0.998244
TRA1	1	0.859353	0.584396	0.411492	0.466227	0.256678	0.213079	0.181385	1	0.861669	0.59569	0.387839	0.342141	0.221663	0.202372	0.155215	50.5419	-0.07739	0.177562	0.966124	50.0525	-0.09522	0.163141	0.994489
TRF5									1	0.825951	0.691324	0.461557	0.383619	0.339819	0.285926	0.324317					50.7979	-0.08605	0.292964	0.990486
TRI1	1	0.804008	0.506261	0.317258	0.247039	0.176109	0.163592	0.095254									49.0929	-0.1028	0.116875	0.997162
TRL1	1	0.68603	0.515001	0.33448	0.263752	0.205687	0.176821	0.102192	1	0.845276	0.600131	0.444974	0.390663	0.300996	0.273268	0.184031	48.7943	-0.07539	0.098822	0.999217	50.6208	-0.07507	0.197228	0.994121
TRM1	1	0.910485	0.79131	0.641506	0.520916	0.403818	0.361606	0.136601	1	0.875045	0.687891	0.493305	0.381216	0.286047	0.257084	0.143533	53.5537	-0.06411	0.129829	0.999577	51.2707	-0.07945	0.148644	0.999237
TRM10	1	0.940358	0.702567	0.479009	0.467521	0.28448	0.297956	0.120799	1	0.941657	0.672706	0.390757	0.326333	0.217954	0.213311	0.123421	51.8043	-0.07643	0.137298	0.979746	50.4515	-0.11362	0.159105	0.992266
TRM11	1	0.664124	0.413064	0.237068	0.197007	0.150664	0.147702	0.092295	1	0.8007	0.5259	0.321216	0.254346	0.200693	0.173561	0.119216	47.8254	-0.10053	0.106356	0.998752	49.1668	-0.10223	0.136987	0.998308
TRM112	1	0.950046	0.834939	0.666882	0.580135	0.463306	0.429585	0.186117	1	0.907736	0.814378	0.655551	0.593727	0.456713	0.442002	0.186634	54.5815	-0.06046	0.183345	0.995886	54.7151	-0.05391	0.17381	0.995983
TRM12	1	0.803982	0.74512	0.645323	0.568711	0.498391	0.497041	0.275982									55.7745	-0.03554	0.232779	0.996985
TRM13	1	0.994016	0.711205	0.458257	0.333775	0.214817	0.175462	0.10222									50.9949	-0.11369	0.121384	0.991973
TRM2	1	0.743745	0.527772	0.399999	0.254415	0.199354	0.177318	0.110425	1	0.798676	0.553175	0.352406	0.26349	0.202526	0.189966	0.147076	49.3154	-0.08042	0.102957	0.998017	49.3795	-0.09839	0.15022	0.999865
TRM3	1	0.748335	0.494775	0.343265	0.245611	0.188207	0.188733	0.172003	1	0.854829	0.598694	0.373502	0.290651	0.201512	0.1901	0.147264	48.8191	-0.09758	0.161881	0.998934	49.8495	-0.10379	0.152726	0.998856
TRM44	1	0.791504	0.493799	0.255125	0.203039	0.144872	0.148373	0.099014	1	0.835933	0.557627	0.300681	0.219964	0.159237	0.14635	0.109018	48.7203	-0.12185	0.115863	0.998554	49.2696	-0.11978	0.118405	0.999408
TRM5	1	0.630718	0.399765	0.232035	0.193568	0.142307	0.144293	0.090801	1	0.825051	0.510513	0.309293	0.246545	0.199703	0.229348	0.120745	47.5724	-0.09585	0.099617	0.998948	49.0332	-0.11631	0.168858	0.993104
TRM7	1	0.748492	0.490143	0.275585	0.201653	0.144786	0.15398	0.105566	1	0.853044	0.64359	0.366348	0.265187	0.191746	0.158633	0.103613	48.623	-0.10765	0.110538	0.999253	50.0231	-0.10595	0.110497	0.998732
TRM732	1	0.770919	0.560582	0.421445	0.344025	0.274493	0.253655	0.168568	1	0.809241	0.577646	0.394973	0.321541	0.230052	0.205093	0.143316	49.9339	-0.07152	0.172605	0.998947	49.8865	-0.08503	0.146209	0.998593
TRM8	1	0.631829	0.391695	0.190549	0.138187	0.103025	0.097393	0.066895	1	0.761144	0.473911	0.270381	0.200432	0.142408	0.13459	0.091709	47.498	-0.10838	0.065205	0.998897	48.5995	-0.11078	0.101483	0.999472
TRM82	1	0.813809	0.598508	0.340732	0.235193	0.178084	0.161664	0.106625	1	0.874683	0.699711	0.378864	0.247449	0.16351	0.138296	0.09059	49.5822	-0.10436	0.110716	0.99896	50.2775	-0.11865	0.092827	0.998055
TRM9	1	0.809846	0.708065	0.59035	0.471262	0.400522	0.374256	0.348356	1	0.840595	0.694601	0.488369	0.365803	0.298278	0.25116	0.227334	52.5768	-0.05894	0.325343	0.991802	50.9978	-0.08354	0.212021	0.997635
TRP2	1	0.858652	0.683923	0.463972	0.303252	0.220305	0.180427	0.089421	1	0.914208	0.766997	0.527813	0.343417	0.22986	0.184791	0.08761	50.7469	-0.09202	0.088273	0.99968	51.4811	-0.10145	0.088214	0.999842
TRP3	1	0.812209	0.581092	0.365026	0.241552	0.179864	0.166271	0.090968	1	0.869377	0.622136	0.371812	0.25715	0.18225	0.161181	0.110182	49.634	-0.09724	0.097779	0.999615	49.9462	-0.10987	0.117594	0.999671
TRP4	1	0.903706	0.702589	0.419818	0.256621	0.179655	0.182657	0.155231	1	0.950122	0.82141	0.665016	0.413279	0.252071	0.187357	0.127914	50.4118	-0.12404	0.147215	0.999135	52.3651	-0.11213	0.110572	0.996192
TRP5	1	0.926463	0.852492	0.760022	0.658718	0.562135	0.507056	0.171666	1	0.895485	0.855837	0.728557	0.661552	0.549978	0.452631	0.1181	56.5921	-0.04923	0.139793	0.999932	55.9828	-0.05155	0.07842	0.996517
TRR1	1	0.958888	0.891248	0.79411	0.692719	0.567916	0.491757	0.086516	1	0.942925	0.891023	0.774717	0.666454	0.569308	0.489002	0.100353	56.3529	-0.061	0.062315	0.999927	56.2983	-0.05751	0.073001	0.999446
TRR2	1	0.982543	0.896354	0.805539	0.680223	0.544076	0.4851	0.118591	1	0.8852	0.866541	0.753049	0.673213	0.571808	0.541661	0.115245	56.0514	-0.06596	0.10707	0.998824	57.257	-0.04336	0.03095	0.997006
TRS120									1	0.881739	0.631036	0.409896	0.336439	0.243802	0.233433	0.16978					50.3092	-0.09783	0.184966	0.997248
TRS130									1	1.22258	0.468319	0.361087	0.315053	0.230007	0.249752	0.212315					48.7585	-0.93409	0.273642	0.937635
TRS23	1	0.776654	0.560255	0.25315	0.155964	0.134414	0.098104	0.12307									48.9236	-0.12434	0.09336	0.993642
TRS31	1	0.868086	0.8364	0.59157	0.391459	0.320165	0.432769	0.123187	1	0.860339	0.674148	0.508862	0.432478	0.319146	0.305368	0.197674	52.7481	-0.06933	0.144064	0.954736	51.5488	-0.06999	0.199231	0.997764
TRS33	1	0.719039	0.581461	0.265817	0.189137	0.129366	0.125291	0.078942	1	0.856764	0.770469	0.45641	0.244177	0.192439	0.140195	0.078549	48.9236	-0.10074	0.06669	0.989153	50.821	-0.11509	0.077299	0.992164
TRS85	1	0.956755	0.795199	0.744252	0.589924	0.49317	0.4011	0.170043									54.8366	-0.06097	0.157611	0.992869
TRX1	1	0.969307	0.87012	0.76547	0.665407	0.585187	0.475266	0.333362	1	0.913921	0.821074	0.689728	0.595276	0.521989	0.443387	0.300625	56.5711	-0.05613	0.326476	0.995026	55.3259	-0.05305	0.292886	0.998533
TRX2	1	0.973517	0.905147	0.819247	0.759286	0.671024	0.56358	0.410885	1	0.894342	0.834765	0.65898	0.650644	0.553753	0.441432	0.325501	59.7566	-0.04766	0.401897	0.99254	56.0033	-0.04804	0.311326	0.981698
TRX3	1	0.91256	0.876454	0.755081	0.632735	0.56292	0.525944	0.29859	1	0.873428	0.832041	0.687502	0.609892	0.554877	0.527813	0.315574	56.8683	-0.04825	0.288246	0.99598	56.9669	-0.04054	0.297609	0.994229
TRZ1	1	0.894577	0.789122	0.670953	0.591993	0.510959	0.501125	0.11991	1	0.929199	0.819166	0.656384	0.547252	0.472162	0.46242	0.184648	55.7355	-0.04301	0.054533	0.99563	54.6802	-0.05451	0.179861	0.991965
TSA1	1	0.973566	0.913482	0.873441	0.804926	0.729981	0.776492	0.470825	1	0.903481	0.87579	0.787656	0.751823	0.681551	0.660205	0.433763	70.4666	-0.02627	0.422473	0.980365	65.3578	-0.02746	0.387244	0.997036
TSA2	1	0.811425	0.744604	0.644436	0.513253	0.439353	0.466356	0.289127	1	0.86693	0.80168	0.700968	0.607497	0.552898	0.547163	0.25459	54.2965	-0.04494	0.274499	0.989053	57.2099	-0.03629	0.203098	0.995835
TSC10	1	0.964004	0.787797	0.593126	0.461257	0.364252	0.318926	0.136626	1	0.795671	0.850801	0.577781	0.725001	0.59672	0.574489	0.141366	52.7714	-0.07755	0.148136	0.99471	57.9984	-0.03165	0	0.927183
TSC11	1	1.02758	1.16497	0.966967	0.78907	1.02549	0.776034	0.705425										-0.03221	0.704427	0.553759
TSC13	1	0.856525	0.649322	0.424293	0.296983	0.233202	0.195785	0.123487	1	0.801545	0.579572	0.390496	0.315508	0.228	0.189236	0.104743	50.3885	-0.09386	0.129643	0.999648	49.9171	-0.08145	0.108978	0.998534
TSL1	1	0.84596	0.588138	0.310427	0.209691	0.144601	0.140409	0.08429	1	0.882599	0.801093	0.397202	0.253225	0.183217	0.165457	0.103321	49.4737	-0.11964	0.096267	0.999166	50.6742	-0.13889	0.122623	0.990355
TSR1	1	0.752837	0.520942	0.293223	0.227642	0.184905	0.177684	0.118868	1	0.851561	0.624467	0.359431	0.26278	0.18825	0.160078	0.114458	48.8543	-0.10073	0.12982	0.99832	49.8881	-0.10738	0.119627	0.999213
TSR2	1	0.91653	0.722017	0.404015	0.267802	0.199489	0.178823	0.087692	1	0.828127	0.750891	0.397524	0.272678	0.180101	0.157489	0.082516	50.5635	-0.11912	0.115154	0.997137	50.5502	-0.1066	0.082346	0.988736
TSR4	1	0.78247	0.583645	0.469079	0.386797	0.323419	0.326195	0.257643	1	0.847215	0.647235	0.463666	0.385782	0.310434	0.285068	0.218725	50.4347	-0.06849	0.260883	0.998518	50.841	-0.07853	0.224334	0.999085
TTI1									1	0.922663	0.653189	0.512335	0.384653	0.321159	0.334153	0.147174					51.5319	-0.07407	0.176504	0.983462
TUB1	1	0.757121	0.545152	0.299462	0.186502	0.132529	0.126425	0.075114	1	0.816258	0.61361	0.345248	0.218386	0.143264	0.126963	0.068342	48.9991	-0.1033	0.070795	0.99838	49.6778	-0.1061	0.066666	0.998928
TUB2	1	0.807772	0.592391	0.356551	0.238908	0.171338	0.160593	0.099062	1	0.850649	0.671534	0.414116	0.276816	0.197584	0.170466	0.090999	49.6157	-0.09991	0.10011	0.999484	50.3775	-0.09862	0.094134	0.99914
TUB3	1	0.722565	0.46513	0.286736	0.224647	0.176203	0.202538	0.138686	1	0.78682	0.547207	0.393733	0.277827	0.224196	0.20939	0.102816	48.4034	-0.10312	0.152256	0.998268	49.6451	-0.08124	0.114623	0.998002
TUF1	1	0.826759	0.650325	0.476162	0.365689	0.271041	0.235598	0.128993	1	0.891451	0.745504	0.600295	0.475829	0.353918	0.313347	0.130479	50.8824	-0.07453	0.125363	0.999897	52.7015	-0.06739	0.123952	0.999548
TUM1	1	0.855271	0.61724	0.380374	0.283712	0.217003	0.18383	0.137909	1	0.854245	0.655394	0.384739	0.285691	0.220877	0.192716	0.150095	49.9753	-0.1023	0.145092	0.999394	50.1374	-0.10444	0.153453	0.998719
TUP1	1	0.901592	0.791992	0.72429	0.661817	0.574855	0.584091	0.325529	1	0.907387	0.83924	0.733486	0.667628	0.595276	0.564888	0.286164	58.7854	-0.03413	0.287182	0.994137	58.2486	-0.03786	0.248025	0.998757
TVP15									1	0.961366	0.791145	0.59442	0.564547	0.481885	0.480804	0.268941					54.5702	-0.05452	0.284341	0.974531
TVP18	1	1.00781	0.751117	0.578114	0.474559	0.407987	0.337199	0.227214	1	0.901245	0.737168	0.563217	0.477453	0.372073	0.317988	0.237458	52.6698	-0.07885	0.249258	0.981844	52.3984	-0.0712	0.234466	0.998063
TVP23	1	0.886509	0.734967	0.496443	0.337413	0.28858	0.209391	0.127738	1	0.727471	0.630073	0.405886	0.317947	0.225706	0.211082	0.164689	51.2687	-0.09103	0.132063	0.997636	49.878	-0.07571	0.142669	0.991123
TWF1	1	0.941057	0.889355	0.793687	0.678656	0.609502	0.587162	0.331208	1	0.943414	0.830172	0.687445	0.59023	0.491632	0.430061	0.20362	58.5222	-0.04396	0.318743	0.996391	54.8785	-0.05812	0.196888	0.998371
TY1A-A									1	0.832081	0.554568	0.366794	0.265041	0.202477	0.215203	0.235872					49.3494	-0.11472	0.208413	0.996883
TY1B-GR1	1	0.896349	0.621258	0.359423	0.242439	0.194584	0.226375	0.146406									49.8028	-0.12682	0.172198	0.997173
TY1B-MR1	1	1.08335	0.937246	0.725088	0.440092	0.37317	0.395409	0.338205	1	0.77943	0.631723	0.703025	0.392888	0.327297	0.262142	0.261741	52.6919	-0.16277	0.358404	0.985891	51.8431	-0.06133	0.212959	0.920574
TY1B-NL2	1	0.96717	1.06572	1.94748	1.0222	0.898718	0.809672	1.0463										0.185415	1.14487	0.042676
TY1B-PL									1	0.715884	0.496477	0.319971	0.22848	0.183871	0.164202	0.109353					48.7073	-0.08864	0.110329	0.99988
TY1B-PR1	1	0.79113	0.582624	0.357473	0.27462	0.219072	0.220872	0.139348									49.5755	-0.09194	0.152048	0.997986
TY2B-OR2	1	0.707174	0.526458	0.324907	0.254711	0.192906	0.196708	0.122496	1	0.815327	0.514824	0.289212	0.223411	0.182817	0.163564	0.150781	48.8609	-0.08318	0.123707	0.998055	48.925	-0.12365	0.15436	0.999716
TY3B-G									1	0.92314	0.598266	0.546534	0.288756	0.245754	0.226732	0.130629					50.8273	-0.08998	0.136275	0.976737
TYR1	1	0.655179	0.421359	0.243781	0.161266	0.1115	0.119983	0.136475	1	0.774816	0.597901	0.388087	0.296694	0.207831	0.198848	0.08979	47.7801	-0.10783	0.105163	0.996591	49.8674	-0.07982	0.091334	0.998783
TYS1	1	0.571521	0.358344	0.17996	0.130924	0.093757	0.086734	0.069362	1	0.728439	0.424392	0.221996	0.138165	0.09731	0.089308	0.064082	46.9898	-0.10285	0.059637	0.998792	48.1432	-0.12116	0.065147	0.999983
TYW1	1	0.895685	0.665247	0.478599	0.361199	0.272125	0.233821	0.130614	1	0.746932	0.590843	0.336945	0.237815	0.175835	0.182688	0.093506	51.0395	-0.08479	0.140238	0.997599	49.3699	-0.08922	0.094506	0.995023
TYW3	1	0.920917	0.816979	0.650871	0.575753	0.456084	0.432318	0.163253	1	0.923249	0.817746	0.675927	0.576743	0.473155	0.449172	0.195226	54.5309	-0.05613	0.152868	0.996216	54.8203	-0.05487	0.186356	0.997786
UBA1	1	0.890809	0.680802	0.422244	0.269397	0.190795	0.161478	0.081786	1	0.908285	0.735686	0.472793	0.30335	0.212121	0.171056	0.078586	50.4894	-0.10678	0.091372	0.999579	51.0217	-0.10488	0.086526	0.999492
UBA2	1	0.889445	0.775451	0.550708	0.388877	0.279172	0.22091	0.10884	1	0.947147	0.830773	0.649405	0.51675	0.42069	0.328553	0.155877	51.8287	-0.08849	0.105414	0.999044	53.5238	-0.07364	0.155229	0.998141
UBA4	1	0.853848	0.620922	0.457816	0.381945	0.292249	0.296314	0.192849	1	0.855861	0.610013	0.421274	0.33196	0.246902	0.237651	0.159075	50.7341	-0.07751	0.208579	0.995745	50.2708	-0.08923	0.171936	0.99792
UBC1	1	0.937756	0.861135	0.768774	0.643316	0.582385	0.569116	0.11561	1	0.877319	0.852336	0.743619	0.604716	0.55605	0.569118	0.127135	57.3104	-0.04514	0.046573	0.994034	57.1745	-0.04	0.028364	0.987405
UBC12									1	0.950967	0.830557	0.693972	0.597381	0.44315	0.371087	0.282238					54.2138	-0.07037	0.270231	0.994896
UBC13	1	1.03647	0.926083	0.874187	0.738322	0.603987	0.58467	0.158445	1	0.988398	0.955185	0.821238	0.623594	0.544738	0.491429	0.163333	57.3117	-0.06499	0.149526	0.989368	55.8265	-0.0714	0.165216	0.989316
UBC4	1	0.808131	0.779996	0.576372	0.371521	0.257963	0.179793	0.067204	1	0.977849	0.924131	0.799084	0.583259	0.423678	0.290608	0.091738	51.7301	-0.08439	0.046022	0.986486	54.1736	-0.10311	0.089784	0.998813
UBC5	1	0.903217	0.776214	0.53162	0.382469	0.278433	0.245276	0.155224	1	0.893695	0.783993	0.531408	0.344007	0.234701	0.20935	0.130326	51.6788	-0.09307	0.157349	0.999066	51.4831	-0.10254	0.126982	0.997865
UBC6	1	0.853172	0.650106	0.426373	0.329	0.210834	0.19573	0.086451	1	0.870424	0.673691	0.443146	0.361528	0.239516	0.218489	0.094167	50.5358	-0.08762	0.091768	0.998528	50.8816	-0.08424	0.102566	0.997112
UBC7	1	0.817211	0.562851	0.357192	0.276341	0.19329	0.205682	0.138541	1	0.861614	0.628321	0.364627	0.258631	0.188763	0.192018	0.18934	49.5246	-0.09899	0.149656	0.99851	49.8056	-0.1189	0.173063	0.998687
UBC9	1	0.868344	0.721202	0.493403	0.37269	0.324642	0.316878	0.215756	1	0.858724	0.725929	0.514282	0.386279	0.317414	0.298324	0.155345	51.3324	-0.0823	0.230014	0.996306	51.6305	-0.07425	0.162625	0.9972
UBP1	1	0.911953	0.760013	0.418494	0.303929	0.240567	0.235987	0.116172	1	0.955668	0.761701	0.452026	0.324739	0.22256	0.200721	0.126753	50.827	-0.11434	0.156838	0.991641	51.0185	-0.11911	0.148035	0.99743
UBP10	1	0.909063	0.802907	0.655675	0.588195	0.518196	0.439636	0.383807	1	0.906993	0.785463	0.602566	0.509507	0.44073	0.380348	0.331401	55.2114	-0.05504	0.376941	0.9955	53.2475	-0.06867	0.328199	0.998304
UBP12	1	0.787236	0.489334	0.281041	0.262757	0.149824	0.14713	0.127317	1	0.864195	0.666813	0.417655	0.315144	0.205734	0.188019	0.131372	48.8049	-0.11117	0.131721	0.995057	50.4401	-0.09828	0.12998	0.998972
UBP13	1	0.838251	0.657863	0.481809	0.366589	0.299136	0.252496	0.168468	1	0.905332	0.656458	0.501571	0.390014	0.297941	0.266689	0.164832	50.9612	-0.07591	0.167774	0.999818	51.255	-0.08029	0.174978	0.995044
UBP14	1	0.918609	0.87429	0.782025	0.633689	0.511878	0.447586	0.179833	1	0.895345	0.824881	0.679847	0.590576	0.48291	0.422165	0.143084	55.5281	-0.06191	0.167872	0.997263	54.8425	-0.05417	0.121101	0.999126
UBP15	1	0.78048	0.521878	0.333081	0.243839	0.187482	0.172248	0.099883	1	0.865186	0.652633	0.470508	0.342674	0.258309	0.249505	0.113982	49.1524	-0.09503	0.113705	0.999032	50.8778	-0.08078	0.125376	0.997799
UBP2	1	0.763884	0.520789	0.33669	0.242033	0.182872	0.186779	0.122808	1	0.85694	0.638165	0.411414	0.28314	0.210029	0.19583	0.118492	49.0583	-0.09473	0.12935	0.999445	50.2323	-0.09758	0.12649	0.999588
UBP3	1	0.674519	0.477523	0.281579	0.235267	0.201845	0.172997	0.128238	1	0.792261	0.547725	0.316183	0.278385	0.220378	0.19656	0.203381	48.286	-0.08788	0.131864	0.998077	49.122	-0.10864	0.193422	0.997694
UBP5	1	0.848627	1.23533	0.636831	0.533308	0.521969	0.356439	0.352467	1	0.911048	0.952169	0.539162	0.37327	0.363632	0.329309	0.354127	51.5727	-0.57772	0.440994	0.845051	51.4519	-0.21777	0.348729	0.986653
UBP6	1	0.808102	0.568678	0.344452	0.258257	0.195852	0.181836	0.121952	1	0.890139	0.640454	0.362835	0.256795	0.181482	0.172567	0.114048	49.4778	-0.09936	0.131487	0.999371	49.9961	-0.11798	0.129546	0.998994
UBR1	1	0.935249	0.732249	0.537528	0.362097	0.280317	0.229781	0.321873	1	0.912647	0.729864	0.523399	0.374	0.266913	0.230572	0.137637	51.2091	-0.11006	0.26221	0.986256	51.4834	-0.09071	0.139228	0.99975
UBX3									1	0.947393	0.810124	0.649389	0.510765	0.379353		0.137291					53.2751	-0.07624	0.134994	0.999243
UBX4	1	0.954062	0.866574	0.731664	0.582024	0.508666	0.457745	0.186696	1	0.889408	0.781097	0.59005	0.476679	0.389171	0.35805	0.184596	55.2247	-0.06023	0.182432	0.996179	52.9561	-0.06551	0.186224	0.997892
UBX5	1	0.979951	0.815921	0.722291	0.581703	0.477526	0.478612	0.302578	1	0.929947	0.806027	0.68745	0.601645	0.504857	0.492349	0.210547	55.0767	-0.06053	0.30805	0.990534	55.5957	-0.04858	0.194058	0.995403
UBX7	1	0.854639	0.817755	0.753359	0.569111	0.475067	0.434922	0.248473	1	0.91373	0.957429	0.880175	0.672232	0.623344	0.579105	0.467004	55.0407	-0.05325	0.22984	0.98359	59.9725	-0.0614	0.471416	0.96542
UFD1	1	0.926253	0.856	0.770806	0.703203	0.61567	0.591132	0.250499	1	0.9145	0.867032	0.752197	0.71852	0.626153	0.585568	0.194622	58.7996	-0.03843	0.196357	0.998998	58.7744	-0.03804	0.104984	0.997585
UFD2	1	0.899277	0.635673	0.29766	0.227027	0.159663	0.143348	0.086124	1	0.885096	0.720901	0.368506	0.242262	0.168124	0.143013	0.100168	49.7141	-0.13774	0.114693	0.996761	50.2992	-0.12796	0.10702	0.996822
UFD4	1	0.895829	0.683878	0.507531	0.321818	0.24473	0.219656	0.140201	1	0.962032	0.796459	1.45608	0.381947	0.359489	0.270236	0.188797	51.0097	-0.09312	0.140094	0.998212	53.0014	-0.86061	0.272528	0.81002
UFE1	1	1.04565	0.753478	0.568613	0.467792	0.844371	0.355748	0.514316	1	1.27425	0.830631	0.581021	0.599876	0.551906	0.496544	0.528721		-0.37075	0.550121	0.704949		-0.34392	0.55146	0.849627
UFO1									1	0.881897	0.718886	0.629402	0.496879	0.459077	0.469148	0.286744					54.0455	-0.05001	0.291423	0.988914
UGA1	1	0.872287	0.679458	0.430961	0.295703	0.209665	0.186221	0.12556	1	0.868965	0.745772	0.491895	0.332222	0.224809	0.191527	0.112267	50.5157	-0.1012	0.12615	0.999775	51.1494	-0.0966	0.106579	0.998027
UGA2	1	0.926817	0.848521	0.638012	0.368005	0.237493	0.181934	0.129519	1	0.908598	0.834434	0.683915	0.472475	0.273422	0.199743	0.10906	52.1213	-0.12119	0.118305	0.996528	52.7194	-0.10257	0.088807	0.993152
UGP1	1	0.975602	0.864129	0.702603	0.530946	0.22973	0.151076	0.081602	1	0.93143	0.846681	0.695236	0.567003	0.315099	0.174816	0.099174	52.9347	-0.12503	0.055222	0.990916	53.1856	-0.10326	0.070794	0.985624
UIP4	1	1.05123	0.688451	0.578606	0.599221	0.511866	0.367167	0.35428	1	0.916004	0.877027	0.784864	0.764137	0.69106	0.630983	0.516646	53.6169	-0.06839	0.375187	0.910501		-0.03027	0.501027	0.990679
ULP1									1	0.938532	0.677534	0.491781	0.456717	0.334292	0.29028	0.34145					51.1325	-0.0971	0.320344	0.984285
ULS1									1	1.04975	0.742357	0.547803	0.546819	0.34325	0.41383	0.363364					52.1597	-0.09975	0.381906	0.952708
UME1	1	0.822698	0.508001	0.245351	0.177568	0.12936	0.132112	0.113303	1	0.937229	0.675347	0.348629	0.216065	0.149836	0.137348	0.11445	48.8038	-0.13793	0.114461	0.999584	50.0297	-0.1468	0.120502	0.999765
UMP1	1	0.760291	0.612957	0.546787	0.40102	0.364414	0.340486	0.272177	1	0.823984	0.746599	0.623704	0.528179	0.494465	0.422528	0.375721	51.2526	-0.05634	0.259281	0.993195	54.3946	-0.04905	0.361077	0.992929
UNG1	1	0.831925	0.578483	0.371095	0.241304	0.192052	0.235508	0.328598	1	0.973324	0.690955	0.388588	0.258121	0.192083	0.184162	0.152003	49.3415	-0.12424	0.240406	0.977002	50.2662	-0.14425	0.166447	0.998071
URA1	1	0.757116	0.480483	0.242175	0.155728	0.122302	0.114955	0.088446	1	0.865506	0.587604	0.292415	0.165653	0.118525	0.09989	0.060049	48.5081	-0.12061	0.087042	0.999437	49.4245	-0.13333	0.069066	0.999719
URA10	1	0.794784	0.747143	0.62976	0.490593	0.462415	0.403777	0.077843	1	1.01068	0.975986	0.850176	0.755531	0.670108	0.583537	0.149459	53.9308	-0.04331	0.002146	0.994179	57.7497	-0.06373	0.135734	0.994474
URA2	1	0.817317	0.607257	0.406811	0.283803	0.205578	0.166551	0.062908	1	0.838191	0.643685	0.375468	0.23684	0.158358	0.128912	0.067885	50.0981	-0.0857	0.065993	0.999762	50.0009	-0.10542	0.066622	0.999261
URA4	1	0.927078	0.930521	0.832922	0.80273	0.752756	0.758897	0.252008	1	0.919743	0.87604	0.772208	0.716526	0.659327	0.621677	0.165886	64.0506	-0.03039	0	0.991931	59.6567	-0.03595	0.011839	0.997911
URA5	1	0.858271	0.859119	0.761581	0.565608	0.544072	0.458993	0.094699	1	0.892996	0.824132	0.684587	0.602749	0.524869	0.430728	0.110841	55.6842	-0.05042	0.048304	0.98489	55.2829	-0.05049	0.071881	0.997942
URA6	1	0.952318	0.832152	0.673211	0.462173	0.373638	0.329754	0.108978	1	0.889983	0.843361	0.651463	0.460335	0.381026	0.361188	0.114896	53.2487	-0.08003	0.115711	0.995759	53.3119	-0.07089	0.116739	0.990808
URA7	1	0.676731	0.439263	0.252878	0.179007	0.133545	0.118441	0.069386	1	0.763263	0.516235	0.280533	0.181693	0.122779	0.104385	0.062867	48.0627	-0.09702	0.072296	0.999764	48.8486	-0.10727	0.061599	0.999699
URA8	1	0.736836	0.460473	0.249544	0.183454	0.135188	0.123178	0.076621	1	0.813801	0.541413	0.303277	0.206895	0.138641	0.127056	0.079183	48.4024	-0.10998	0.087294	0.999421	49.1855	-0.11233	0.086176	0.999691
URB1	1	0.712821	0.52041	0.328763	0.270307	0.207847	0.19511	0.140649	1	0.756675	0.552484	0.380256	0.330713	0.253513	0.231208	0.10245	48.8753	-0.08355	0.140238	0.99895	49.7258	-0.06929	0.110481	0.996685
URB2	1	0.730479	0.559317	0.348818	0.318179	0.259564	0.237871	0.148									49.389	-0.07426	0.157752	0.995411
URE2	1	0.895999	0.793813	0.672156	0.584676	0.522615	0.507436	0.180184	1	0.9121	0.82024	0.686698	0.587752	0.512976	0.483367	0.166283	55.8694	-0.04253	0.137725	0.994891	55.5289	-0.04837	0.13947	0.996793
URH1	1	0.976266	0.849996	0.769901	0.656183	0.585941	0.585816	0.165081	1	1.01181	0.704149	0.542227	0.419676	0.31615	0.262464	0.094778	57.5438	-0.04504	0.117622	0.988466	52.0167	-0.08422	0.114681	0.979713
URK1	1	0.633834	0.46971	0.372227	0.276994	0.198146	0.195288	0.126739	1	0.79512	0.610347	0.272689	0.247481	0.154064	0.171747	0.098544	48.349	-0.06642	0.112257	0.997764	49.3706	-0.10976	0.111296	0.989446
URM1	1	0.854651	0.737498	0.759965	0.542867	0.449533	0.35511	0.110979									54.2098	-0.05501	0.076386	0.976325
URN1	1	0.975397	0.855614	0.720637	0.840623	0.65725	0.612233	0.404847									62.2409	-0.03388	0.377925	0.927218
USO1	1	0.840105	0.703083	0.590393	0.497083	0.440677	0.484185	0.326048	1	0.912803	0.772392	0.588569	0.510157	0.41704	0.393346	0.221218	53.7413	-0.04901	0.333707	0.989256	53.3321	-0.06182	0.226957	0.995556
UTH1	1	0.853078	0.707605	0.570832	0.486664	0.442632	0.435853	0.445092	1	0.89948	0.844566	0.746452	0.6777	0.593896	0.577848	0.4478	52.9357	-0.06857	0.423941	0.996271	61.0753	-0.03832	0.438079	0.997661
UTP10	1	0.677768	0.461902	0.273666	0.219048	0.166906	0.153512	0.120813	1	0.803135	0.542419	0.324347	0.235758	0.175238	0.160626	0.096985	48.194	-0.09353	0.117783	0.999241	49.2615	-0.10254	0.110047	0.999258
UTP11	1	0.852393	0.683923	0.56692	0.50173	0.408299	0.404437	0.435793	1	0.890729	0.734172	0.479375	0.403346	0.374463	0.364162	0.46556	52.5177	-0.06865	0.404778	0.989396	51.0464	-0.11227	0.390738	0.976379
UTP13	1	0.941777	0.773322	0.57054	0.397425	0.261867	0.217677	0.098893	1	0.88663	0.760754	0.547177	0.394378	0.268528	0.215088	0.098293	51.9471	-0.09506	0.099604	0.999522	51.7758	-0.08695	0.092518	0.999434
UTP14	1	0.915211	0.716336	0.580202	0.494623	0.43461	0.438635	0.375724	1	0.933882	0.792194	0.621936	0.545871	0.511658	0.445732	0.397571	52.8775	-0.07096	0.388752	0.996532	54.4607	-0.06388	0.406369	0.995117
UTP15	1	0.921983	0.679597	0.36959	0.260723	0.186123	0.167407	0.090264	1	0.887906	0.688469	0.430131	0.300799	0.210996	0.225845	0.130633	50.2469	-0.12367	0.119215	0.997229	50.5761	-0.10328	0.145772	0.997938
UTP18	1	0.837261	0.707273	0.397664	0.27787	0.200979	0.207079	0.130628	1	0.971625	0.816679	0.5303	0.38783	0.337686	0.300397	0.260361	50.3731	-0.10362	0.134633	0.993301	51.6298	-0.11766	0.278443	0.998444
UTP20	1	0.676824	0.479924	0.303193	0.253943	0.195345	0.184565	0.136433	1	0.758523	0.504857	0.317743	0.233737	0.1812	0.180394	0.122728	48.3861	-0.08419	0.136118	0.999108	48.8808	-0.0984	0.131727	0.999524
UTP21	1	0.850263	0.664031	0.44106	0.307448	0.235016	0.210062	0.13771	1	0.857822	0.648811	0.378478	0.244387	0.18854	0.185425	0.131753	50.5212	-0.0918	0.138992	0.999705	50.0016	-0.11208	0.135713	0.998856
UTP22	1	0.757844	0.534682	0.318897	0.244719	0.181275	0.175268	0.093541	1	0.751191	0.525409	0.311419	0.221689	0.170535	0.152869	0.110584	49.0996	-0.09178	0.10487	0.9986	48.9364	-0.0979	0.109244	0.999586
UTP23	1	0.863592	0.612556	0.379011	0.274116	0.211304	0.196799	0.107233	1	0.878295	0.615311	0.415782	0.291821	0.228091	0.240221	0.113034	49.996	-0.10125	0.129843	0.997877	50.2582	-0.09479	0.143543	0.994406
UTP25	1	0.824247	0.599851	0.452853	0.374032	0.319334	0.279145	0.193634	1	0.955864	0.737562	0.529674	0.436818	0.409959	0.3681	0.343249	50.5819	-0.07247	0.204572	0.997069	51.6911	-0.09802	0.359819	0.996942
UTP30	1	0.752948	0.477838	0.267718	0.199438	0.133513	0.110268	0.070668									48.6186	-0.10627	0.076654	0.999345
UTP4	1	0.934042	0.68649	0.415439	0.272053	0.217328	0.193659	0.098856	1	0.871377	0.675768	0.455881	0.3239	0.247521	0.230307	0.088802	50.5133	-0.11527	0.130821	0.996517	50.8568	-0.08565	0.103904	0.997635
UTP5	1	0.91979	0.836638	0.68449	0.578275	0.493001	0.456596	0.119357	1	0.913435	0.765999	0.561076	0.482125	0.370081	0.330216	0.163524	55.0844	-0.05374	0.09652	0.996649	52.6864	-0.06921	0.167804	0.996219
UTP6	1	0.738004	0.476774	0.318093	0.23428	0.167644	0.160355	0.106969	1	0.754432	0.464487	0.2697	0.189207	0.136547	0.126019	0.081428	48.7029	-0.09373	0.112073	0.99927	48.5366	-0.10994	0.091092	0.9996
UTP7	1	0.850811	0.642603	0.418748	0.268837	0.203082	0.187188	0.159576	1	0.850892	0.64566	0.411004	0.294358	0.213215	0.183301	0.156994	50.1521	-0.10324	0.147813	0.999073	50.2093	-0.10013	0.147814	0.99949
UTP8	1	0.890463	0.711266	0.450822	0.267429	0.199308	0.171688	0.240695	1	0.889318	0.688673	0.455804	0.284702	0.217444	0.18633	0.289293	50.4934	-0.12371	0.184901	0.990751	50.414	-0.11949	0.216896	0.984959
UTP9	1	0.960178	0.856427	0.582608	0.419898	0.298105	0.275327	0.150615	1	0.93574	0.856868	0.604948	0.434243	0.329556	0.298808	0.252375	52.3023	-0.10239	0.168872	0.996786	52.3546	-0.10391	0.251151	0.998338
UTR1	1	0.964389	0.984753	0.774158	0.633552	0.584989	0.609145	0.417717	1	0.968348	0.738958	0.495923	0.392965	0.309296	0.267945	0.208092	58.3284	-0.05883	0.443991	0.95908	51.3921	-0.10156	0.227566	0.995097
UTR2	1	0.947757	0.90139	0.696381	0.583156	0.491519	0.449275	0.417291	1	0.912122	0.797846	0.649698	0.518347	0.440347	0.400451	0.322245	54.8284	-0.07788	0.414341	0.996386	53.689	-0.06651	0.318092	0.999599
UTR4	1	0.937114	0.686532	0.50765	0.480109	0.319418	0.321131	0.133629	1	0.982407	0.729858	0.536314	0.517538	0.327948	0.327636	0.147057	52.0897	-0.0697	0.145858	0.980951	52.5469	-0.07367	0.158983	0.975633
VAC14	1	0.878863	0.741964	0.579433	0.447708	0.313033	0.312097	0.21091	1	0.857598	0.633898	0.41562	0.315871	0.22788	0.200538	0.182539	52.1639	-0.07484	0.202482	0.997347	50.2142	-0.09865	0.173471	0.999159
VAC7									1	0.986247	0.928677	0.715539	0.581929	0.481382	0.462985	0.450044					54.7378	-0.09534	0.447088	0.99859
VAC8	1	0.950537	0.795209	0.587755	0.449397	0.358695	0.300294	0.221544	1	0.904097	0.744132	0.565042	0.443585	0.361965	0.305812	0.187496	52.4314	-0.0865	0.22612	0.99897	52.3006	-0.07316	0.189974	0.999203
VAM3	1	0.934385	0.811971	0.669515	0.500688	0.452741	0.45705	0.445125	1	0.871519	0.654788	0.412142	0.340738	0.241092	0.237685	0.133901	53.9675	-0.07882	0.427874	0.992652	50.519	-0.09115	0.153335	0.996049
VAM7	1	0.920464	0.807643	0.567637	0.580476	0.400437	0.435525	0.453278	1	0.891222	0.804118	0.570953	0.49811	0.403557	0.379104	0.377848	53.4358	-0.08035	0.427213	0.968377	52.7186	-0.07952	0.360387	0.991688
VAN1	1	0.917512	0.702675	0.535266	0.378614	0.27208	0.243984	0.168218	1	0.969999	0.731138	0.512786	0.357825	0.324993	0.242282	0.15039	51.4369	-0.0889	0.165983	0.998018	51.4982	-0.09617	0.175746	0.991346
VAS1	1	0.920612	0.624125	0.277958	0.194503	0.143701	0.144838	0.076707	1	0.915196	0.687907	0.31404	0.202447	0.146382	0.130404	0.071177	49.5768	-0.15656	0.113444	0.997247	49.9619	-0.14862	0.09867	0.997457
VBA4	1	0.974511	0.818725	0.654205	0.673773	0.501662	0.480292	0.459491	1	0.867333	0.736396	0.610351	0.522177	0.44852	0.392156	0.31658	56.6565	-0.06012	0.451203	0.967516	53.5239	-0.0563	0.308379	0.998805
VCX1									1	0.858138	0.642643	0.46139	0.361894	0.279544	0.20473	0.189504					50.6711	-0.08574	0.178252	0.996744
VFA1									1	0.834819	0.694195	0.467309	0.355193	0.333384	0.266712	0.199963					51.0013	-0.079	0.203925	0.995497
VHR2	1	0.917727	0.874551	0.698113	0.551176	0.447237	0.581865	0.68657	1	0.929047	0.807729	0.587713	0.508115	0.419449	0.465808	0.617675		-0.09355	0.564357	0.858508	56.4685	-0.10639	0.497576	0.926788
VHS2									1	0.940588	0.802266	0.63439	0.551817	0.483699	0.488507	0.524654					57.3612	-0.0797	0.492844	0.992506
VHS3									1	0.987891	0.947282	0.775194	0.75722	0.635302	0.644611	0.593272						-0.05199	0.598005	0.978333
VID22	1	0.867895	0.69152	0.633051	0.48829	0.433332	0.371512	0.058981	1	0.991855	0.741197	0.469879	0.386612	0.431757	0.281106	0.188556	53.465	-0.05025	0.016186	0.994104	51.493	-0.09698	0.253561	0.962764
VID24									1	0.749343	0.615632	0.477512	0.37087	0.312595	0.265394	0.147874					50.6623	-0.05977	0.135762	0.999397
VID27	1	0.882896	0.717898	0.543934	0.445353	0.379587	0.354654	0.291386	1	0.923258	0.729223	0.53057	0.435324	0.327468	0.33023	0.426316	52.0332	-0.07315	0.294232	0.99985	51.4074	-0.10237	0.359316	0.980167
VID28									1	0.858752	0.812011	0.505301	0.376621	0.267451	0.248513	0.125112					51.6532	-0.09056	0.130356	0.98923
VID30									1	0.788781	0.509383	0.348005	0.235666	0.168011	0.15461	0.175185					49.0205	-0.10684	0.150211	0.996727
VIP1	1	0.857471	0.648197	0.374344	0.255562	0.182614	0.169845	0.094238	1	0.849102	0.65954	0.40909	0.285244	0.207504	0.190121	0.138109	50.0669	-0.10674	0.105639	0.998812	50.261	-0.1003	0.136087	0.999316
VMA1	1	0.932084	0.839071	0.702059	0.570919	0.463192	0.420604	0.09414	1	0.915215	0.80859	0.652374	0.528087	0.431441	0.389965	0.091489	54.658	-0.06106	0.079527	0.998533	53.9723	-0.06078	0.079205	0.997991
VMA10	1	0.877986	0.811217	0.738093	0.644858	0.608856	0.670953	0.718151	1	0.965691	1.00527	0.924041	0.822684	0.806356	0.900065	0.910496		-0.04542	0.658629	0.912822		-0.17115	0.8599	0.750286
VMA11	1	0.866664	0.958548	0.651218	0.487587	0.475955	0.369745	0.20744	1	0.768789	0.752704	0.515602	0.432798	0.350548	0.277538	0.118952	53.8649	-0.07468	0.216649	0.95517	51.9195	-0.05989	0.099695	0.985712
VMA13	1	0.84681	0.69398	0.411996	0.209251	0.137465	0.117268	0.062016	1	0.867674	0.810302	0.550816	0.301123	0.181506	0.155343	0.075713	50.2797	-0.11446	0.052573	0.996403	51.4504	-0.11438	0.065928	0.992078
VMA2	1	0.885477	0.727598	0.558646	0.401047	0.275495	0.217867	0.086649	1	0.879406	0.714822	0.527295	0.377949	0.261899	0.195691	0.08133	51.7851	-0.08161	0.07861	0.999498	51.4791	-0.084	0.074115	0.999643
VMA22	1	0.900795	0.780006	0.699195	0.631577	0.508793	0.57926	0.479136	1	1.07864	0.766502	0.545264	0.502246	0.459601	0.317203	0.235922	61.2376	-0.04515	0.478292	0.978804	52.7337	-0.08346	0.272892	0.94556
VMA3	1	1.05795	1.07778	0.678577	0.425095	0.382894	0.268563	0.078989	1	0.851765	0.801218	0.549498	0.435655	0.373703	0.285402	0.07574	53.1295	-0.12754	0.139133	0.955146	52.5089	-0.06813	0.070239	0.990674
VMA4	1	0.852797	0.740248	0.609671	0.442514	0.382683	0.363716	0.316962	1	0.856711	0.808337	0.62147	0.464618	0.397287	0.346791	0.286451	52.4996	-0.06824	0.300136	0.992485	52.8944	-0.07126	0.272541	0.990147
VMA5	1	0.772495	0.575003	0.376361	0.262957	0.174315	0.12646	0.056866	1	0.913005	0.81168	0.655456	0.498629	0.344387	0.216984	0.08503	49.6231	-0.08603	0.047856	0.999548	52.9148	-0.08582	0.069202	0.995585
VMA6	1	0.786873	0.615041	0.430769	0.315408	0.256597	0.210531	0.079174	1	0.826903	0.66942	0.474232	0.36336	0.284922	0.241512	0.11791	50.3134	-0.07274	0.079096	0.99929	51.0052	-0.07361	0.117348	0.999507
VMA7	1	0.842711	0.786742	0.704267	0.495536	0.437009	0.361277	0.268987	1	0.862531	0.8292	0.66947	0.57284	0.47932	0.379572	0.251756	53.7157	-0.06034	0.248401	0.979956	54.4102	-0.05696	0.23545	0.990505
VMA8	1	0.929532	0.883755	0.645856	0.500711	0.385738	0.282015	0.129441	1	0.929873	0.857393	0.644635	0.451678	0.374055	0.257987	0.123817	53.2522	-0.08581	0.129213	0.995536	52.9208	-0.0885	0.124462	0.995956
VMA9	1	0.867687	0.733821	0.518515	0.366314	0.333878	0.251734	0.288383	1	0.840241	0.614761	0.337964	0.233925	0.170231	0.137288	0.106988	51.2678	-0.09178	0.257566	0.991213	49.6929	-0.11252	0.106313	0.99915
VMS1	1	1.04987	0.80885	0.611386	0.563559	0.315821	0.29933	0.186601	1	0.920022	0.92153	0.551562	0.350481	0.265918	0.288252	0.207951	53.0148	-0.08995	0.185569	0.972814	51.6619	-0.1591	0.242001	0.989162
VNX1									1	1.12339	0.806623	0.660705	0.675423	0.471779	0.539776	0.370573					55.7388	-0.06373	0.400143	0.899219
VOA1	1	0.826457	0.646418	0.477401	0.35094	0.278135	0.243416	0.168687	1	0.957631	0.765724	0.5618	0.378982	0.2842	0.273482	0.127616	50.7548	-0.07761	0.16391	0.999824	51.9001	-0.09317	0.14592	0.995909
VPH1	1	0.925629	0.730981	0.491479	0.373938	0.283029	0.249549	0.131708	1	0.895409	0.691072	0.481091	0.370855	0.275636	0.244369	0.1741	51.4206	-0.09047	0.149247	0.99696	51.0867	-0.08898	0.178328	0.99921
VPS1	1	0.804715	0.553108	0.265414	0.183839	0.133644	0.130677	0.080266	1	0.898723	0.729707	0.382308	0.220398	0.159293	0.140177	0.100479	49.0606	-0.12091	0.089431	0.998113	50.3458	-0.13612	0.105586	0.998039
VPS13	1	0.847434	0.650397	0.471412	0.363245	0.282325	0.254084	0.131981	1	0.897352	0.688955	0.464847	0.360324	0.27741	0.262236	0.131783	50.9375	-0.07565	0.138086	0.998983	51.0939	-0.08566	0.152525	0.996072
VPS15									1	0.927945	0.76534	0.616593	0.501938	0.460158	0.476998	0.549654					55.4372	-0.08647	0.488966	0.977191
VPS17	1	0.821332	0.618452	0.523905	0.400763	0.341393	0.307652	0.158268									51.3933	-0.05998	0.155931	0.996254
VPS21	1	0.809723	0.619093	0.422315	0.320204	0.258176	0.263131	0.136276	1	0.873071	0.684237	0.469584	0.343891	0.258911	0.24095	0.107702	50.2966	-0.07822	0.150453	0.997095	51.0095	-0.08387	0.119408	0.998342
VPS24	1	0.941169	0.692481	0.514001	0.435326	0.336021	0.32236	0.181063	1	0.876742	0.757878	0.513451	0.388215	0.315225	0.270745	0.164219	51.8299	-0.07664	0.203844	0.988523	51.6645	-0.08233	0.169987	0.997184
VPS27	1	0.903839	0.765905	0.660313	0.540008	0.444578	0.396355	0.193595	1	0.886898	0.748722	0.588206	0.513118	0.396095	0.34278	0.182219	54.0246	-0.05645	0.183274	0.999	53.0435	-0.06144	0.17524	0.998235
VPS28	1	0.909116	0.839727	0.754787	0.550719	0.495346	0.45087	0.253802	1	0.892358	0.765379	0.513351	0.425065	0.308258	0.2713	0.140852	55.0543	-0.05841	0.248344	0.990352	51.8857	-0.08029	0.146473	0.996308
VPS29	1	0.835728	0.674051	0.465463	0.34676	0.301609	0.237693	0.121903	1	0.894944	0.757195	0.568983	0.422892	0.316178	0.273395	0.162004	50.9647	-0.07588	0.126758	0.997791	52.0806	-0.07995	0.158963	0.999907
VPS30	1	0.688837	0.418354	0.204436	0.150473	0.112275	0.108861	0.065605	1	0.713222	0.451808	0.204739	0.123306	0.081963	0.068231	0.040606	47.9148	-0.11431	0.073852	0.999038	48.1827	-0.11726	0.036242	0.998976
VPS33	1	0.866838	0.656582	0.488984	0.398312	0.288048	0.322032	0.315545									50.8117	-0.08922	0.294144	0.993721
VPS35	1	0.854595	0.677161	0.518157	0.377272	0.337334	0.324428	0.293035	1	0.866302	0.818248	0.609335	0.439657	0.340553	0.259133	0.164683	51.1584	-0.08116	0.28384	0.99784	52.4842	-0.0817	0.152725	0.993135
VPS36	1	1.00852	0.875406	0.846724	0.639638	0.530354	0.502837	0.25376	1	0.6542	0.513252	0.333188	0.311184	0.227221	0.273158	0.184971	55.9974	-0.06694	0.255128	0.985988	48.5784	-0.07124	0.187613	0.992475
VPS4	1	0.738345	0.539557	0.374104	0.293644	0.25034	0.23284	0.152379	1	0.811703	0.585095	0.343966	0.244003	0.1898	0.170538	0.130228	49.3314	-0.07712	0.159732	0.999301	49.5133	-0.10397	0.131026	0.999517
VPS45	1	0.745803	0.462013	0.271243	0.212926	0.135697	0.137208	0.099013	1	0.862556	0.587566	0.375651	0.298831	0.2222	0.206488	0.126122	48.4988	-0.10755	0.104467	0.998935	49.9047	-0.09896	0.150101	0.996392
VPS5	1	0.892091	0.669305	0.497013	0.425167	0.318198	0.31624	0.255075	1	0.876315	0.678817	0.472053	0.397102	0.280642	0.247111	0.180143	51.2727	-0.0812	0.261169	0.996275	51.0835	-0.08293	0.180105	0.997589
VPS51	1	0.941199	0.700872	0.523044	0.434411	0.360301	0.393829	0.372068	1	0.877529	0.868004	0.753403	0.662699	0.629823	0.644069	0.569146	51.3516	-0.1005	0.370591	0.995794		-0.03548	0.56413	0.975127
VPS52									1	0.870501	0.606026	0.391953	0.306102	0.216029	0.189595	0.15666					50.017	-0.10252	0.160266	0.998195
VPS53	1	0.999734	0.686248	0.453694	0.379154	0.291409	0.266843	0.141821	1	0.920277	0.727587	0.450353	0.388572	0.253114	0.257966	0.137922	51.092	-0.10117	0.192821	0.979542	51.1954	-0.09344	0.160096	0.992184
VPS54	1	0.935107	0.787865	0.680059	0.608834	0.574003	0.510145	0.113568									56.4	-0.04202	0.033291	0.989426
VPS55	1	1.13539	0.726724	0.421059	0.308168	0.109377	0.142068	0.170795									50.6415	-0.16264	0.148559	0.963875
VPS72									1	0.835037	0.68764	0.509719	0.395104	0.316335	0.280927	0.244774					51.234	-0.07629	0.230386	0.998282
VPS74	1	0.883121	0.806171	0.743651	0.515723	0.458926	0.433152	0.106599	1	0.86598	0.779439	0.623766	0.521576	0.452285	0.422842	0.111744	54.595	-0.05575	0.083784	0.986671	54.1281	-0.04999	0.081559	0.996434
VPS75	1	0.893059	0.78396	0.604219	0.472029	0.349619	0.274059	0.117449	1	0.945829	0.872547	0.697069	0.567559	0.463373	0.39082	0.19554	52.6764	-0.07454	0.109334	0.99933	54.3737	-0.06941	0.194671	0.998573
VPS9	1	0.885089	0.564358	0.444981	0.334702	0.224992	0.212664	0.133082	1	0.868993	0.760655	0.584781	0.443514	0.411144	0.361112	0.408663	50.2681	-0.08879	0.1443	0.988902	52.3613	-0.07882	0.368753	0.985935
VRG4	1	0.950086	0.863905	0.569083	0.4306	0.337631	0.281904	0.169018	1	0.906051	0.802302	0.594585	0.448216	0.324575	0.242063	0.149715	52.3839	-0.09732	0.188216	0.99396	52.3878	-0.0857	0.140579	0.99834
VRP1	1	0.842364	0.678167	0.530546	0.442348	0.362004	0.338943	0.265398	1	0.946889	0.916591	0.811594	0.747671	0.646122	0.670884	0.558259	51.7717	-0.0661	0.262598	0.999713		-0.03898	0.558555	0.988116
VTA1	1	0.894476	0.853062	0.782895	0.609832	0.50371	0.374487	0.111331	1	0.928976	0.871054	0.75029	0.58524	0.465135	0.341317	0.10306	54.9468	-0.06656	0.093327	0.99081	54.4153	-0.07583	0.09331	0.997485
VTC1									1	0.910976	0.994057	0.698288	0.486698	0.519514	0.290803	0.193171					53.8656	-0.09017	0.201277	0.949497
VTC2	1	0.7141	0.498996	0.307835	0.229731	0.176053	0.166912	0.108054	1	0.798093	0.550738	0.351361	0.252641	0.177018	0.157289	0.098623	48.6731	-0.08996	0.110236	0.999536	49.4192	-0.09565	0.102183	0.999699
VTC3	1	0.87472	0.604486	0.337571	0.240258	0.170915	0.164097	0.162942	1	0.859085	0.635939	0.378827	0.257848	0.186926	0.15694	0.133105	49.6224	-0.1271	0.152961	0.999466	49.9826	-0.11011	0.127327	0.999706
VTC4	1	0.884979	0.690194	0.443707	0.30993	0.229405	0.205787	0.119283	1	0.810267	0.612156	0.393193	0.274156	0.210238	0.174503	0.115454	50.71	-0.09798	0.129382	0.999329	49.9339	-0.09146	0.113442	0.999699
VTI1	1	0.935305	0.875457	0.800181	0.546513	0.494416	0.485898	0.463436	1	0.944486	0.839133	0.687597	0.527826	0.474779	0.444679	0.368517	55.4677	-0.08238	0.447208	0.972984	54.2874	-0.07104	0.372951	0.997951
WBP1	1	0.858925	0.669245	0.452372	0.312638	0.231785	0.218885	0.138947	1	0.798219	0.620576	0.414268	0.288685	0.217286	0.186154	0.10053	50.6176	-0.09204	0.141108	0.999604	50.1026	-0.08415	0.097888	0.999566
WHI2									1	0.771778	0.526048	0.31309	0.255641	0.168441	0.186853	0.156464					48.9819	-0.10377	0.151656	0.998141
WHI3	1	0.864233	0.74168	0.587476	0.502979	0.430204	0.439699	0.30651	1	0.89365	0.780773	0.621393	0.535858	0.495268	0.481036	0.427982	53.4305	-0.05581	0.311557	0.99646	54.8265	-0.06073	0.431002	0.998556
WHI4	1	0.859012	0.640072	0.46809	0.364283	0.287442	0.343302	0.186049	1	0.788421	0.619327	0.346523	0.25768	0.20618	0.213586	0.122554	50.8691	-0.07749	0.214474	0.989196	49.6759	-0.0946	0.134218	0.994176
WRS1	1	0.785222	0.515481	0.297812	0.20419	0.155686	0.147657	0.090316	1	0.857683	0.602951	0.353264	0.234805	0.167966	0.153931	0.083953	48.9528	-0.10804	0.101998	0.999509	49.7657	-0.11005	0.098215	0.99929
WTM1	1	0.972661	0.905086	0.83553	0.753594	0.643955	0.595321	0.170913	1	0.925286	0.885735	0.788582	0.751122	0.660706	0.60393	0.109652	58.3036	-0.05082	0.135608	0.99931	58.9637	-0.04222	0	0.998569
WTM2	1	1.072	0.644974	0.464355	0.443865	0.222509	0.266196	0.145023	1	0.94638	0.675655	0.405635	0.231749	0.121791	0.118309	0.086446	51.1712	-0.10275	0.185364	0.944841	50.3265	-0.13208	0.082512	0.998263
WWM1	1	1.01591	0.985781	0.981468	0.920686	0.798839	0.849291	0.61674	1	0.880147	0.807396	0.696392	0.555079	0.536132	0.544924	0.436553		-0.03516	0.6168	0.95707	57.464	-0.04761	0.438887	0.986189
XKS1	1	0.947437	0.774831	0.593403	0.502789	0.395899	0.420568	0.190438	1	0.805471	0.708939	0.538445	0.437027	0.345596	0.275988	0.167455	53.3761	-0.06363	0.20455	0.986011	51.8483	-0.06296	0.151393	0.996567
XPT1	1	0.872974	0.762676	0.596977	0.415664	0.308953	0.261094	0.138797	1	0.845236	0.715404	0.547217	0.431263	0.334248	0.252912	0.10269	52.1604	-0.07896	0.129391	0.997735	51.9623	-0.06777	0.091	0.999018
XRN1	1	0.745071	0.425073	0.240826	0.188091	0.148945	0.140502	0.094064	1	0.80378	0.492952	0.283497	0.203947	0.162157	0.142064	0.095791	48.2181	-0.12112	0.116107	0.998651	48.8433	-0.11745	0.114891	0.998847
YAE1	1	0.914454	0.827359	0.657744	0.472768	0.393086	0.34579	0.199256	1	0.90986	0.755727	0.594925	0.502346	0.400411	0.360067	0.238356	53.2174	-0.07552	0.200776	0.997389	53.0104	-0.06572	0.238697	0.998703
YAH1	1	0.895993	0.895017	0.800101	0.702478	0.763396	0.666799	0.450716	1	1.05083	0.887322	0.733752	0.643524	0.548975	0.513674	0.385115	67.9529	-0.02411	0.383889	0.96276	56.3172	-0.06421	0.399485	0.978865
YAK1									1	0.927336	0.685453	0.507222	0.492962	0.336945	0.285316	0.22075					51.8623	-0.07511	0.222406	0.982605
YAP1	1	0.840253	0.782838	0.67871	0.655334	0.553939	0.495441	0.44328	1	0.88594	0.833386	0.741364	0.644436	0.58036	0.542062	0.525832	58.7791	-0.03822	0.422962	0.983003		-0.04447	0.506233	0.986608
YAP1802	1	0.882679	0.675059	0.440605	0.396641	0.302804	0.253434	0.222067	1	0.993302	0.641138	0.412961	0.309809	0.256564	0.219051	0.198134	50.8348	-0.08945	0.22658	0.995057	50.2064	-0.13411	0.22254	0.990172
YAP3	1	0.882474	0.913059	0.868159	0.681432	0.645032	0.697259	0.969722	1	0.916574	0.908951	0.791064	0.742887	0.654051	0.675761	1.27679		-0.03446	0.762518	0.372534		-0.03455	0.834574	0.087265
YAR1	1	0.618715	0.521879	0.440417	0.38344	0.374549	0.387983	0.689667	1	0.869941	0.833772	0.746092	0.689912	0.635035	0.587886	0.659048	48.4289	-0.11114	0.458538	0.774396		-0.03828	0.615928	0.94624
YAT1	1	0.655362	0.445051	0.263564	0.235075	0.196202	0.190468	0.159827	1	0.81436	0.585806	0.34199	0.242975	0.215113	0.183267	0.189924	47.9213	-0.09566	0.161426	0.99832	49.425	-0.11098	0.174358	0.998239
YAT2	1	0.74891	0.583924	0.43846	0.347344	0.316729	0.274098	0.23591									50.0011	-0.0703	0.229325	0.999098
YBL028C	1	0.887529	0.754156	0.570935	0.446712	0.412974	0.382294	0.429743	1	0.888126	0.724346	0.514522	0.40781	0.377595	0.344198	0.475076	52.2583	-0.08413	0.390942	0.990117	51.2814	-0.10183	0.38931	0.970245
YBL029C-A	1	0.939	0.773259	0.557569	0.41058	0.304237	0.296339	0.235582	1	0.93933	0.695228	0.486322	0.360499	0.255298	0.229845	0.169085	51.8536	-0.09549	0.236347	0.999438	51.0755	-0.09907	0.175696	0.997143
YBL036C	1	0.894681	0.736556	0.448997	0.248739	0.194968	0.161795	0.086095	1	0.878128	0.798907	0.511742	0.306578	0.240733	0.217477	0.10543	50.7294	-0.11578	0.095474	0.99773	51.3661	-0.10405	0.116759	0.99266
YBL055C	1	0.910638	0.761281	0.652765	0.579675	0.48659	0.461746	0.128839	1	0.918543	0.78108	0.631619	0.591789	0.481713	0.453409	0.142738	55.0093	-0.04673	0.089386	0.994606	54.8918	-0.0489	0.115066	0.992277
YBP1	1	0.80922	0.584057	0.364448	0.264043	0.199661	0.190961	0.162507	1	0.871468	0.662701	0.458034	0.333425	0.267877	0.232238	0.188193	49.5706	-0.10079	0.155748	0.999587	50.6533	-0.0924	0.187546	0.999894
YBP2	1	0.764331	0.530145	0.317447	0.215482	0.169257	0.143883	0.163266	1	0.86602	0.676578	0.411242	0.280382	0.23695	0.188792	0.328389	48.9388	-0.10676	0.13654	0.997638	50.1095	-0.12288	0.239178	0.97738
YBR053C	1	0.942765	0.890532	0.784627	0.633705	0.443733	0.297901	0.09978	1	0.9083	0.851978	0.757907	0.632283	0.474243	0.331192	0.102409	54.3891	-0.0928	0.088474	0.994832	54.5973	-0.07339	0.085266	0.991065
YBR056W	1	0.911359	0.671609	0.383045	0.262639	0.201759	0.175432	0.085254	1	0.878625	0.668328	0.369794	0.238052	0.172939	0.167292	0.10071	50.2959	-0.11514	0.115427	0.996972	50.0978	-0.11858	0.113529	0.998655
YBR062C									1	0.896207	0.849676	0.71115	0.539979	0.528563	0.370482	0.196465					54.594	-0.06075	0.184973	0.985221
YBR085C-A	1	0.911876	0.800062	0.74723	0.601839	0.543167	0.463365	0.384583	1	0.940672	0.789604	0.684488	0.603688	0.545171	0.465384	0.348739	56.2513	-0.05083	0.371279	0.9895	55.8267	-0.05042	0.345996	0.993355
YBR096W									1	1.06689	0.732974	0.550093	0.590308	0.365733	0.35038	0.229633					52.9946	-0.07601	0.245267	0.936542
YBR126W-A	1	0.994229	0.880044	0.64386	0.44141	0.347611	0.238151	0.187466									52.6549	-0.10988	0.190152	0.996717
YBR137W	1	0.991477	0.878577	0.806019	0.7153	0.645053	0.707347	0.554858	1	0.958129	0.828404	0.751497	0.578479	0.478286	0.462498	0.313253		-0.03771	0.568745	0.9639	55.0585	-0.0629	0.312759	0.993678
YBR139W	1	0.867261	0.719059	0.496399	0.311721	0.224893	0.186945	0.093918	1	0.834749	0.720754	0.510189	0.383227	0.275865	0.250681	0.128522	51.0423	-0.09405	0.090413	0.998782	51.4074	-0.07647	0.122533	0.997907
YBR225W	1	0.949737	0.74355	0.560632	0.478028	0.336678	0.316244	0.180784									52.4051	-0.07647	0.18843	0.993053
YBR242W	1	0.92267	0.868306	0.738517	0.632109	0.542822	0.533437	0.113223	1	0.944998	0.792366	0.669128	0.513665	0.449649	0.413322	0.113592	56.4861	-0.04849	0.065756	0.994957	54.1324	-0.05974	0.106279	0.992658
YBR287W	1	0.88362	0.767996	0.559874	0.370495	0.299815	0.293654	0.213434	1	0.902209	0.729751	0.584866	0.418151	0.2935	0.247353	0.121936	51.7207	-0.08941	0.211318	0.995712	52.018	-0.08036	0.114789	0.998539
YBT1	1	0.868003	0.673072	0.429379	0.365652	0.269914	0.26565	0.165474	1	0.890626	0.666671	0.491363	0.416033	0.311026	0.280181	0.153837	50.7471	-0.08692	0.183018	0.995758	51.4314	-0.07412	0.163722	0.994804
YCF1	1	0.976314	0.757762	0.434119	0.290966	0.240155	0.213973	0.114981	1	0.877879	0.711638	0.518146	0.394771	0.282054	0.257186	0.156836	50.8389	-0.1299	0.161622	0.994015	51.4807	-0.08092	0.154954	0.999663
YCG1									1	1.02235	0.898019	1.09147	0.627628	0.523698	0.598797	0.688582						-0.47113	0.603275	0.903788
YCH1	1	0.747586	0.535239	0.399787	0.300399	0.205117	0.244553	0.146073	1	0.916374	0.695282	0.53265	0.398452	0.269917	0.263184	0.26649	49.4367	-0.07709	0.148	0.996147	51.2798	-0.09352	0.240382	0.992975
YCK1									1	0.861928	0.831945	0.523943	0.434293	0.240826	0.279484	0.180302					51.8756	-0.09298	0.174778	0.980686
YCK2	1	0.820934	0.567384	0.348548	0.263599	0.170899	0.212243	0.222263	1	1.06815	0.790703	0.588752	0.429469	0.282459	0.284888	0.206565	49.3405	-0.11447	0.191596	0.994758	52.0936	-0.11024	0.22003	0.981868
YCL012C	1	0.916153	0.892644	0.837657	0.679371	0.620717	0.631876	0.272135									59.2694	-0.03966	0.230736	0.984064
YCP4	1	0.924108	0.832282	0.59156	0.481025	0.40251	0.359167	0.18966	1	0.952088	0.827479	0.659539	0.478852	0.413608	0.332597	0.14872	53.1127	-0.07248	0.200982	0.993184	53.3768	-0.07572	0.153312	0.996462
YCR015C	1	0.802611	0.56494	0.399925	0.278272	0.224934	0.18079	0.087489									49.8192	-0.08303	0.09443	0.99865
YCR016W	1	0.720813	0.507165	0.328386	0.258962	0.216003	0.190531	0.159561	1	0.827233	0.55825	0.32646	0.267433	0.190481	0.176982	0.122685	48.7854	-0.0891	0.157209	0.999683	49.4121	-0.10599	0.138557	0.997983
YCR051W	1	0.628458	0.543174	0.534349	0.437411	0.399504	0.436512	0.508298	1	0.89372	0.833948	0.704493	0.618128	0.56033	0.572335	0.586879	50.281	-0.06404	0.448355	0.957494		-0.05334	0.557464	0.980618
YCR061W									1	1.00631	0.807447	0.660888	0.486879	0.510492	0.512686	0.332871					54.3289	-0.06874	0.384243	0.960003
YCR075W-A	1	1.29864	1.25813	1.2009	1.02619	0.963666	0.972454	0.870681	1	0.951696	0.931779	0.84277	0.799257	0.728463	0.757121	0.638182		-0.03046	0.871019	-0.14885		-0.02682	0.637978	0.981816
YCR087C-A	1	0.830151	0.705735	0.570144	0.508898	0.448912	0.425737	0.349933	1	0.832478	0.624022	0.41437	0.323047	0.271542	0.249883	0.294774	53.3019	-0.05308	0.347938	0.999486	49.969	-0.10144	0.257705	0.994995
YCR090C	1	0.980211	0.74166	0.433117	0.243045	0.165831	0.134615	0.115803	1	0.859816	0.774295	0.553786	0.333142	0.222556	0.180215	0.085025	50.6573	-0.14394	0.11701	0.998902	51.5017	-0.09721	0.073403	0.994555
YCS4	1	0.859704	0.680212	0.401254	0.337633	0.309238	0.295357	0.256076	1	0.877345	0.612001	0.455256	0.407	0.232153	0.283089	0.222994	50.3246	-0.10472	0.266249	0.994985	50.572	-0.08707	0.223471	0.985439
YDJ1	1	0.863823	0.694622	0.520991	0.401765	0.326234	0.300276	0.193071	1	0.892394	0.696253	0.458075	0.335937	0.270037	0.238185	0.158654	51.5675	-0.07322	0.196287	0.999638	50.8805	-0.0945	0.171588	0.998952
YDL085C-A	1	0.922658	0.898487	0.785385	0.730399	0.838956	0.570742	0.554296	1	0.963889	0.976923	0.727343	0.68765	0.783451	0.588678	0.61122		-0.02883	0.538696	0.83011		-0.13064	0.665706	0.875961
YDL086W	1	0.897709	0.802123	0.661291	0.597808	0.479601	0.458117	0.11032	1	0.893675	0.849268	0.738544	0.65218	0.554403	0.526663	0.153636	55.0864	-0.04896	0.070505	0.99712	56.8326	-0.04399	0.096461	0.998314
YDL121C	1	1.04772	1.14029	1.01673	1.06871	1.0705	1.7266	0.337757	1	0.952854	0.654191	0.485774	0.419753	0.350754	0.339128	0.297554	74.3135	-0.28941	0	0.427299	50.8929	-0.10212	0.324325	0.990299
YDL124W	1	0.707835	0.456445	0.28392	0.208056	0.153697	0.144168	0.10171	1	0.746026	0.470032	0.264977	0.180772	0.131055	0.116913	0.075662	48.3503	-0.09748	0.104075	0.999885	48.5206	-0.10888	0.081195	0.999872
YDL144C	1	0.832708	0.594194	0.338171	0.263977	0.20193	0.174527	0.123529	1	0.927455	0.69653	0.493656	0.306949	0.196843	0.139965	0.080987	49.6317	-0.10534	0.135614	0.998479	50.9773	-0.1052	0.074889	0.998199
YDR056C	1	0.961291	1.13591	0.661303	0.689305	0.642876	0.485493	0.442891									57.7194	-0.07852	0.475583	0.840405
YDR061W	1	1.00033	0.62874	0.431211	0.358057	0.278874	0.22767	0.126845	1	0.840629	0.599618	0.467925	0.367355	0.259028	0.219876	0.099093	50.6898	-0.10446	0.178374	0.974114	50.6959	-0.07348	0.098607	0.995968
YDR109C	1	1.04843	0.855565	0.727111	0.608282	0.449143	0.328285	0.236114	1	0.915949	0.795075	0.596109	0.509792	0.386408	0.256225	0.185908	54.1771	-0.08538	0.2273	0.983646	52.8154	-0.07668	0.172308	0.991672
YDR239C	1	0.991819	0.815048	0.664193	0.59471	0.495711	0.525335	0.49997	1	1.03295	0.857473	0.739054	0.628602	0.467378	0.408726	0.29272		-0.07572	0.500043	0.989807	54.7358	-0.07574	0.289864	0.988028
YDR248C	1	0.939842	0.79166	0.548038	0.401832	0.328792	0.321707	0.179072	1	0.885955	0.817176	0.602465	0.507145	0.395254	0.304587	0.216131	52.0554	-0.08879	0.204993	0.994416	53	-0.07242	0.205614	0.993872
YDR262W	1	0.992045	0.826302	0.68249	0.506156	0.423718	0.349669	0.194629	1	0.917134	0.850884	0.703375	0.596232	0.489454	0.412629	0.221714	53.5964	-0.07798	0.200899	0.994619	54.8417	-0.0604	0.212796	0.998857
YDR286C	1	0.849879	0.558066	0.497018	0.407102	0.268195	0.270525	0.222212									50.5838	-0.07522	0.216914	0.981414
YDR341C	1	0.840773	0.486736	0.232054	0.16337	0.117832	0.110846	0.063679	1	0.874444	0.578741	0.293982	0.190678	0.130093	0.110225	0.061982	48.7629	-0.1435	0.089219	0.998578	49.4353	-0.13063	0.079609	0.999106
YDR391C	1	0.840308	0.556639	0.34708	0.285359	0.186138	0.185501	0.113305	1	0.875619	0.628213	0.387157	0.305879	0.20556	0.175646	0.114494	49.5711	-0.10129	0.132341	0.99622	50.1771	-0.10071	0.124838	0.997691
YDR415C	1	0.878646	0.953324	0.687954	0.669659	0.561526	0.460432	0.240745	1	0.865995	0.812382	0.6247	0.533674	0.427017	0.336065	0.162323	56.0653	-0.05507	0.228235	0.962734	53.5554	-0.06197	0.148518	0.994839
YDR541C	1	0.579479	0.375984	0.241937	0.205958	0.143913	0.179589	0.185452									47.0743	-0.103	0.160723	0.995963
YEF3	1	0.646139	0.408464	0.201111	0.135565	0.100533	0.089768	0.055815	1	0.731571	0.456064	0.217073	0.131736	0.095619	0.080091	0.050696	47.6683	-0.10635	0.05366	0.999012	48.2892	-0.11902	0.05028	0.999466
YEH1	1	0.842082	0.760318	0.493726	0.379965	0.360468	0.340689	0.268305	1	0.891854	0.684633	0.456536	0.34027	0.28389	0.25471	0.271521	51.4913	-0.08172	0.275208	0.986908	50.6108	-0.10539	0.251906	0.998585
YEL020C									1	0.318912	0.356673	0.167565	0.12424	0.111961	0.095208	0.069653					43.6461	-0.06237	0.039417	0.97948
YEL043W	1	0.866853	0.533581	0.435852	0.308206	0.220129	0.289691	0.19724									49.7558	-0.09969	0.221058	0.983578
YEL1	1	0.849877	0.703399	0.469833	0.455746	0.316485	0.281048	0.197398									51.492	-0.07185	0.195207	0.990623
YER010C	1	0.91876	0.845153	0.751617	0.6784	0.613906	0.609931	0.112627	1	0.906286	0.819636	0.722549	0.631723	0.563555	0.565443	0.172825	58.3352	-0.03915	0	0.994754	57.3488	-0.03875	0.09325	0.994525
YER034W									1	0.88992	0.941153	0.742619	0.757057	0.717567	0.68425	0.628202						-0.02913	0.624995	0.914078
YER079W									1	0.916805	0.747586	0.617763	0.612885	0.542501	0.490393	0.517475						-0.06153	0.509987	0.98474
YER134C	1	0.754003	0.483789	0.323089	0.271793	0.198643	0.189337	0.165183	1	0.822155	0.546202	0.341387	0.265197	0.193587	0.18678	0.127871	48.766	-0.09873	0.16791	0.998503	49.3901	-0.1031	0.143139	0.998511
YER152C	1	0.930247	0.807466	0.589226	0.440663	0.32202	0.307007	0.212932	1	1.0013	0.87596	0.736796	0.613928	0.523762	0.445603	0.311079	52.3383	-0.0892	0.215989	0.999212	55.2957	-0.06694	0.313687	0.995164
YER156C	1	0.967938	0.874387	0.75547	0.596983	0.451701	0.647153	0.169445	1	0.909665	0.826915	0.687319	0.570592	0.458405	0.39398	0.114213	56.583	-0.04851	0.149885	0.928277	54.4341	-0.06036	0.098354	0.999817
YET1	1	0.896944	0.761207	0.545444	0.399355	0.362034	0.312549	0.173855	1	0.839114	0.689197	0.461038	0.310036	0.249802	0.231222	0.146258	52.0872	-0.07636	0.187414	0.995193	50.7162	-0.08855	0.14691	0.997747
YET3	1	0.857291	0.697098	0.540488	0.38801	0.30465	0.277808	0.196684	1	0.836432	0.677348	0.50124	0.40149	0.31583	0.279628	0.14033	51.4921	-0.07654	0.189147	0.998826	51.4297	-0.06793	0.139502	0.999516
YFH1	1	0.771388	0.617945	0.515067	0.442154	0.411498	0.440996	0.462515	1	0.890764	0.804067	0.646309	0.516412	0.481162	0.460963	0.557218	51.29	-0.07324	0.42876	0.989225	56.6193	-0.07483	0.487517	0.961679
YFH7	1	0.814332	0.631581	0.460623	0.366656	0.279352	0.241421	0.447503	1	0.81804	0.667583	0.455422	0.321086	0.210214	0.214401	0.156107	50.1294	-0.09674	0.320429	0.938867	50.5138	-0.08786	0.140522	0.99643
YFL034W									1	0.907977	0.722396	0.500067	0.498708	0.438585	0.404564	0.333215					52.2054	-0.07573	0.365282	0.985477
YFR006W	1	0.947751	0.877655	0.786112	0.719376	0.638125	0.609457	0.149015	1	0.925979	0.85084	0.741415	0.66513	0.580023	0.557852	0.13567	58.8001	-0.04141	0.055605	0.998078	57.3681	-0.04297	0.062172	0.997466
YFR016C	1	0.96592	0.870342	0.758528	0.649327	0.585893	0.56624	0.496772	1	0.924047	0.825418	0.726778	0.649385	0.586299	0.564917	0.505113		-0.05372	0.499529	0.999116		-0.04516	0.501922	0.999677
YFR018C	1	1.04585	0.844755	0.669664	0.592718	0.475142	0.420599	0.209358	1	0.972035	0.771485	0.651266	0.533601	0.387817	0.350557	0.156721	54.5517	-0.06855	0.218271	0.977917	53.4667	-0.07031	0.15574	0.992783
YGL039W	1	0.672255	0.47575	0.308326	0.27506	0.18111	0.203515	0.088064	1	0.815093	0.623451	0.479568	0.420141	0.33585	0.322422	0.080506	48.4609	-0.07367	0.096421	0.996001	51.4789	-0.05455	0.069147	0.993056
YGL082W	1	0.884083	0.634386	0.347196	0.234492	0.182538	0.162202	0.107925	1	0.921482	0.735473	0.474948	0.354778	0.278763	0.274134	0.129281	49.8684	-0.12203	0.125018	0.999048	51.2954	-0.09252	0.159855	0.993702
YGL101W	1	0.869554	0.826419	0.701596	0.511458	0.409859	0.382949	0.118169	1	0.88096	0.840995	0.588218	0.463821	0.448571	0.389647	0.178693	53.9047	-0.06319	0.10583	0.992264	53.4408	-0.06213	0.184976	0.980512
YGL108C	1	0.897577	0.718949	0.665803	0.621689	0.524146	0.533109	0.483927									60.9532	-0.04688	0.483528	0.983976
YGL114W	1	0.92196	0.649422	0.478594	0.411749	0.344215	0.322961	0.387823	1	1.11483	0.869946	0.662593	0.650236	0.542038	0.488226	0.388144	50.5907	-0.11004	0.35419	0.991305	55.7205	-0.06922	0.415498	0.933297
YGL159W	1	0.968327	0.863256	0.782975	0.668058	0.600437	0.568748	0.102589	1	0.856819	0.793559	0.661382	0.612184	0.514938	0.468173	0.1187	57.4288	-0.04778	0.040288	0.994778	55.6483	-0.04191	0.04142	0.998196
YGL185C	1	0.835873	0.742864	0.477324	0.420613	0.382094	0.330664	0.215688	1	0.962709	0.809706	0.585987	0.331734	0.279578	0.240384	0.183114	51.7841	-0.06799	0.226527	0.986508	51.7424	-0.11747	0.189271	0.996924
YGL242C	1	1.01958	0.789809	0.673554	0.52734	0.403788	0.366436	0.365367	1	0.985097	0.835054	0.703392	0.574823	0.487839	0.503599	0.412585	53.2983	-0.08588	0.346811	0.982996	55.3185	-0.06831	0.424031	0.993306
YGP1	1	0.957929	0.952708	0.808951	0.758382	0.733423	0.616663	0.605473	1	0.91453	0.919371	0.789429	0.793133	0.669541	0.536746	0.479895		-0.04271	0.599355	0.96502	62.3965	-0.04468	0.461982	0.94854
YGR012W	1	1.0472	0.712339	0.489757	0.467609	0.297135	0.300264	0.178239	1	0.866121	0.572571	0.419723	0.340944	0.225655	0.225949	0.141208	51.7157	-0.09454	0.217145	0.962369	50.1565	-0.08857	0.155958	0.992311
YGR017W	1	0.759265	0.552854	0.372807	0.288145	0.244975	0.24692	0.163252	1	0.873945	0.622103	0.401561	0.288098	0.222903	0.231679	0.206948	49.4184	-0.08297	0.175092	0.998466	49.984	-0.11089	0.202769	0.999395
YGR026W									1	0.841547	0.577772	0.441536	0.348528	0.314887	0.250187	0.229851					50.1575	-0.08611	0.236053	0.995219
YGR054W	1	0.737494	0.597494	0.444962	0.324876	0.251199	0.226086	0.170136	1	0.902547	0.808047	0.618253	0.440725	0.32491	0.246384	0.183238	49.9801	-0.07096	0.152121	0.996935	52.4159	-0.08874	0.168711	0.996945
YGR111W	1	0.895364	0.689278	0.555984	0.421474	0.288195	0.267842	0.187338	1	0.936079	0.777057	0.628183	0.460827	0.305729	0.265893	0.152945	51.6753	-0.07871	0.178115	0.995871	52.5174	-0.08569	0.14461	0.997836
YGR117C	1	1.48311	0.573474	0.48175	0.716652	0.328183	0.272894	0.086841	1	0.8905	0.609203	0.401378	0.340075	0.238483	0.213204	0.153746	53.1125	-0.08488	0.106224	0.68542	50.2259	-0.09793	0.171256	0.994268
YGR126W	1	0.913734	0.997397	0.762795	0.736311	0.631053	0.585614	0.306803	1	1.00892	1.03229	0.914355	0.802571	0.785478	0.679081	0.463357	58.384	-0.04903	0.296299	0.963509	63.3523	-0.0517	0.463291	0.972661
YGR127W	1	0.739115	0.599064	0.355279	0.266972	0.193866	0.188314	0.11006	1	1.00431	0.802743	0.523449	0.35136	0.26773	0.256182	0.172322	49.4972	-0.08353	0.104537	0.995331	51.5	-0.12248	0.200697	0.99571
YGR130C	1	0.92157	0.864901	0.833167	0.607908	0.548315	0.552491	0.472359	1	0.924907	0.855465	0.703295	0.604276	0.551935	0.507808	0.45761	58.7618	-0.05728	0.464094	0.964127	57.4536	-0.05667	0.45514	0.997671
YGR201C	1	0.675602	0.506957	0.342784	0.283028	0.219672	0.185117	0.074855	1	0.917141	0.745548	0.532659	0.431577	0.302228	0.265406	0.100249	48.8183	-0.06713	0.071418	0.999138	52.0175	-0.07892	0.105584	0.997211
YGR210C	1	0.654307	0.407564	0.25984	0.213419	0.15361	0.151229	0.102608	1	0.796216	0.513984	0.312326	0.217205	0.159116	0.151163	0.100701	47.7995	-0.09408	0.110695	0.999155	49.0279	-0.10757	0.110391	0.999511
YGR237C	1	0.913827	0.82647	0.74145	0.632745	0.526754	0.468943	0.160213	1	0.868294	0.762102	0.641643	0.546105	0.451343	0.390294	0.163633	55.8518	-0.0509	0.131221	0.999572	54.0433	-0.05197	0.141984	0.999824
YGR250C	1	1.29573	1.05585	0.818878	1.13378	0.511911	0.493749	0.124621	1	0.983924	0.80496	0.580378	0.630488	0.368392	0.315347	0.138388	55.9388	-0.2068	0.150885	0.825336	53.5134	-0.07279	0.131137	0.966359
YGR266W	1	0.923544	0.738673	0.527462	0.418786	0.313149	0.247268	0.119181	1	0.878524	0.725199	0.468448	0.373657	0.290963	0.229985	0.115523	51.8872	-0.08163	0.124641	0.997272	51.2968	-0.08352	0.124191	0.996424
YHB1	1	0.897549	0.753832	0.577183	0.3958	0.297049	0.237529	0.102559	1	0.902708	0.798411	0.590023	0.419819	0.292467	0.213145	0.07406	51.9891	-0.08316	0.099422	0.999455	52.2335	-0.08859	0.06837	0.999213
YHI9	1	0.951448	0.725422	0.508589	0.343783	0.205035	0.189949	0.133212	1	0.889981	0.760044	0.511715	0.317718	0.205337	0.177572	0.115874	51.2017	-0.10787	0.128696	0.997512	51.2107	-0.1062	0.106412	0.998202
YHL017W	1	0.851066	0.820116	0.487129	0.373278	0.313543	0.281776	0.354327	1	1.09032	0.762158	0.483487	0.388831	0.226906	0.243738	0.148115	51.258	-0.11584	0.301176	0.969407	51.3369	-0.12527	0.186219	0.972393
YHM2	1	1.0209	0.588613	0.365356	0.285447	0.202842	0.186424	0.12798	1	1.19789	0.812538	0.502161	0.336744	0.236311	0.22242	0.176039	49.8124	-0.1494	0.181298	0.979517	51.2676	-0.15983	0.206706	0.953976
YHR020W	1	0.649986	0.438672	0.250315	0.203131	0.17247	0.165663	0.157102	1	0.797732	0.530202	0.306728	0.207814	0.156061	0.139665	0.110495	47.8196	-0.10116	0.145168	0.998073	49.062	-0.1113	0.110302	0.999986
YHR097C	1	1.06624	0.723858	0.574205	0.466471	0.459236	0.36696	0.303502	1	0.95909	0.781929	0.65834	0.597079	0.501048	0.435215	0.483424	52.2825	-0.09284	0.353187	0.954677	55.5583	-0.06733	0.457405	0.981128
YHR112C	1	0.895456	0.796161	0.678888	0.578669	0.516644	0.47418	0.150424	1	0.897177	0.768049	0.617804	0.561346	0.452714	0.417272	0.155235	55.46	-0.04575	0.110458	0.997856	54.2139	-0.05162	0.136948	0.99618
YHR122W	1	0.928819	0.645053	0.533408	0.438785	0.30576	0.294311	0.123574	1	0.909301	0.699568	0.554602	0.46427	0.326249	0.30585	0.16339	51.7946	-0.07111	0.131713	0.984672	52.1576	-0.07051	0.164085	0.994721
YHR127W	1	0.792738	0.640502	0.449413	0.276691	0.241759	0.197186	0.111825									50.3019	-0.08184	0.10573	0.996507
YHR138C	1	0.88912	0.766078	0.658492	0.594419	0.501912	0.496725	0.358531	1	0.888915	0.783956	0.677726	0.625973	0.537543	0.542038	0.436699	55.8063	-0.04576	0.354483	0.997555	58.3537	-0.04259	0.43411	0.996929
YHR202W	1	0.97132	0.911766	0.730976	0.54811	0.425085	0.398556	0.256698									54.0578	-0.0861	0.267058	0.997597
YIF1									1	0.866609	0.83541	0.581985	0.463659	0.276106	0.236468	0.084135					52.4002	-0.08632	0.074707	0.991251
YIH1	1	0.947524	0.599144	0.466967	0.286406	0.214302	0.331327	0.291523	1	0.95372	0.68914	0.452109	0.27927	0.229692	0.236797	0.095023	50.0043	-0.12816	0.276287	0.974096	50.7472	-0.10985	0.139027	0.991002
YIL002W-A	1	0.790465	0.649454	0.630897	0.391129	0.312895	0.293952	0.270646	1	0.894559	0.920254	0.797462	0.600542	0.560811	0.416916	0.560957	51.5893	-0.06448	0.232857	0.962967	58.5811	-0.08944	0.493946	0.919255
YIL055C	1	0.966549	0.945951	0.742027	0.552986	0.491023	0.467188	0.430108	1	0.990902	0.848865	0.678039	0.564423	0.477955	0.399045	0.271442	54.4749	-0.10394	0.441864	0.997099	54.2888	-0.07048	0.277053	0.994215
YIL108W	1	0.90259	0.682965	0.448807	0.33253	0.239542	0.214955	0.134847	1	0.896116	0.66093	0.441287	0.31233	0.240648	0.197177	0.1371	50.782	-0.09728	0.14613	0.998788	50.5855	-0.09877	0.144974	0.999027
YIL156W-B	1	0.922204	0.849537	0.722158	0.556599	0.485279	0.512502	0.190328	1	0.993726	0.74364	0.51473	0.351325	0.281234	0.259766	0.219499	55.4174	-0.05269	0.181164	0.984884	51.2508	-0.11582	0.229765	0.995693
YIL161W	1	0.797876	0.620821	0.439231	0.352277	0.28197	0.255536	0.229112	1	0.903696	0.553813	0.346026	0.31344	0.210808	0.214441	0.20622	50.2719	-0.08012	0.217492	0.998989	49.438	-0.13237	0.217923	0.993176
YIM1	1	0.819957	0.63433	0.371706	0.263824	0.222533	0.182888	0.074167	1	0.911411	0.708789	0.405195	0.289089	0.205066	0.168369	0.090151	50.0316	-0.09131	0.091089	0.99609	50.5848	-0.11216	0.109595	0.997629
YIP3	1	0.958259	0.867132	0.722935	0.60291	0.518007	0.438028	0.190892	1	0.924007	0.803644	0.638188	0.538006	0.450188	0.393931	0.220328	55.2202	-0.06119	0.185058	0.997949	53.9346	-0.06144	0.219453	0.998387
YIP4	1	0.821645	0.727311	0.508494	0.363035	0.274294	0.232962	0.099897	1	0.862174	0.76893	0.540198	0.406737	0.297658	0.234856	0.121374	51.3476	-0.07665	0.09305	0.99642	51.8514	-0.08097	0.114328	0.997288
YIP5	1	0.844637	0.626952	0.427884	0.343968	0.256625	0.209347	0.11939	1	0.910177	0.743029	0.568523	0.410512	0.336541	0.272814	0.097268	50.497	-0.08204	0.125535	0.998127	52.1916	-0.07562	0.100773	0.998039
YIR007W	1	1.06681	0.945129	0.655317	0.724854	0.414772	0.682356	0.263391									56.7678	-0.05438	0.279856	0.839629
YIR035C	1	0.844675	0.633261	0.404262	0.265707	0.207608	0.181116	0.079873	1	0.899326	0.744872	0.600916	0.509605	0.422034	0.409935	0.163597	50.1842	-0.09432	0.092135	0.998861	53.5741	-0.05471	0.157739	0.994536
YJL045W	1	0.96283	0.751161	0.507405	0.301209	0.267121	0.252803	0.204398									51.0775	-0.1216	0.214117	0.997367
YJL049W	1	0.942204	0.699462	0.585206	0.42208	0.377173	0.344203	0.165741	1	1.33139	0.853636	0.753099	0.908624	0.546108	0.492051	0.618901	52.4142	-0.06934	0.180646	0.986651		-0.06778	0.546352	0.639195
YJL055W	1	0.771582	0.634144	0.42339	0.28378	0.21253	0.206364	0.147	1	0.914898	0.846536	0.651456	0.441636	0.281949	0.233038	0.121524	50.0331	-0.08409	0.131857	0.995357	52.5765	-0.10003	0.114058	0.997391
YJL068C	1	0.903803	0.796359	0.724727	0.63351	0.532679	0.53684	0.133757	1	0.913577	0.861497	0.741042	0.669037	0.5672	0.583608	0.151825	56.6855	-0.04116	0.053139	0.995788	57.6613	-0.0411	0.072579	0.993286
YJL070C	1	1.00689	0.835313	0.593938	0.578284	0.403911	0.407986	0.302274	1	0.72773	0.544547	0.318279	0.242661	0.204102	0.141307	0.134198	53.5119	-0.07801	0.318651	0.976985	48.9787	-0.09101	0.120266	0.996286
YJL171C	1	0.97063	0.914949	0.746386	0.663566	0.569002	0.576682	0.373825	1	0.875802	0.804863	0.613551	0.544069	0.459211	0.515865	0.305269	57.6755	-0.05147	0.380645	0.987125	54.826	-0.04925	0.311828	0.978373
YJL181W	1	0.832406	0.632332	0.372249	0.297484	0.299431	0.185044	0.125187									50.1279	-0.08934	0.144432	0.98906
YJL193W	1	1.00868	0.88901	0.667253	0.56148	0.433244	0.449013	0.227427	1	0.836948	0.713243	0.729545	0.466776	0.328512	0.337958	0.168783	54.2772	-0.07305	0.247519	0.982711	52.9896	-0.06279	0.144921	0.961826
YJR008W	1	0.869091	0.725779	0.520758	0.361041	0.285006	0.264177	0.164036	1	0.904461	0.742327	0.498987	0.353055	0.247035	0.236388	0.191013	51.3993	-0.08397	0.165026	0.998637	51.1865	-0.1017	0.184555	0.999249
YJR096W	1	0.883748	0.617547	0.351664	0.291209	0.221448	0.1806	0.128261	1	0.888072	0.743029	0.430737	0.353333	0.290288	0.283093	0.118733	49.9195	-0.11112	0.151994	0.99601	51.1559	-0.08801	0.155289	0.985528
YJR111C	1	0.971296	0.854237	0.671106	0.597278	0.482173	0.504901	0.209798	1	0.912958	0.731797	0.484882	0.36759	0.289478	0.264262	0.158452	55.3076	-0.05549	0.210546	0.98282	51.3185	-0.09151	0.177046	0.99745
YJR141W	1	0.901134	0.756276	0.501268	0.372662	0.303693	0.223839	0.123845	1	0.916881	0.853904	0.674475	0.532039	0.390349	0.3025	0.29963	51.5524	-0.08841	0.13163	0.996954	53.288	-0.08655	0.272089	0.990061
YJR142W	1	0.912795	0.796714	0.717604	0.618891	0.522811	0.43987	0.133701	1	0.897757	0.83962	0.706066	0.71068	0.619194	0.557838	0.133382	55.4782	-0.05036	0.098312	0.998318	58.1938	-0.03724	0	0.993322
YJR149W	1	0.903576	0.649876	0.466139	0.396207	0.250618	0.24138	0.09765									51.1141	-0.08038	0.108861	0.991405
YJU2	1	1.1343	0.854322	0.694057	0.565271	0.400517	0.496366	0.512976	1	0.846815	0.701049	0.523576	0.474202	0.30718	0.442533	0.347518	54.4943	-0.10667	0.472677	0.928906	51.8137	-0.07254	0.34491	0.968353
YJU3	1	0.806955	0.522163	0.319885	0.225113	0.16163	0.176937	0.130085	1	0.846785	0.549114	0.31564	0.211075	0.145357	0.14541	0.103222	49.0747	-0.11167	0.136613	0.999176	49.2975	-0.12054	0.11168	0.999453
YKE2	1	0.73648	0.670941	0.689575	0.39677	0.34592	0.378432	0.333864	1	0.966139	0.936971	0.779611	0.612545	0.545691	0.516593	0.659332	52.3036	-0.05265	0.292885	0.913496		-0.10588	0.570446	0.947511
YKL018C-A	1	0.978122	0.733595	0.612724	0.384151	0.3321	0.446326	0.206416	1	1.05309	0.797838	0.584311	0.423375	0.34997	0.312435	0.244436	52.3393	-0.08088	0.255988	0.954687	52.1222	-0.1075	0.269112	0.985498
YKL023C-A	1	0.990906	0.688547	0.664633	0.459704	0.566874	0.456182	0.515576										-0.0924	0.50512	0.929425
YKL023W	1	0.956259	0.665976	0.545632	0.433261	0.370294	0.324304	0.364891	1	0.838109	0.638227	0.401999	0.290552	0.249653	0.225801	0.320449	51.3681	-0.09496	0.34705	0.984897	49.8798	-0.11211	0.251775	0.985174
YKL033W-A	1	0.713953	0.495376	0.339327	0.256399	0.204826	0.203934	0.090897	1	0.841263	0.571212	0.368936	0.266488	0.196014	0.176469	0.089859	48.8584	-0.07745	0.10367	0.998019	49.7447	-0.097	0.108073	0.997866
YKL050C	1	0.845397	0.701248	0.532259	0.415745	0.348551	0.301446	0.11306									51.9518	-0.0633	0.109446	0.998718
YKL063C	1	0.855443	0.727798	0.532574	0.463836	0.403634	0.482921	0.349828	1	0.93953	0.781085	0.613384	0.475444	0.417125	0.555912	0.703758	52.4954	-0.06744	0.37521	0.979302		-0.10782	0.540882	0.839859
YKL069W	1	0.74744	0.483472	0.219069	0.139956	0.106421	0.099779	0.057516	1	0.851681	0.608132	0.35388	0.238849	0.177595	0.153749	0.123251	48.4582	-0.12069	0.06201	0.99835	49.7287	-0.11289	0.122994	0.999908
YKL075C	1	0.849505	0.647568	0.469058	0.321843	0.253661	0.271376	0.246894	1	0.850311	0.619166	0.454963	0.29912	0.239407	0.199556	0.186159	50.4513	-0.09367	0.229709	0.996318	50.2765	-0.09377	0.170778	0.997456
YKL077W	1	0.9414	0.76659	0.498929	0.384265	0.296011	0.268654	0.201115	1	0.885176	0.69558	0.49531	0.38167	0.27785	0.241719	0.153165	51.4492	-0.10189	0.216344	0.998123	51.256	-0.08378	0.154429	0.999437
YKL091C									1	0.930254	0.777439	0.536003	0.477498	0.40102	0.336687	0.189612					52.6623	-0.07073	0.203853	0.989293
YKL100C									1	0.779948	0.650627	0.541926	0.440783	0.364212	0.335368	0.146943					51.9319	-0.0507	0.125845	0.999716
YKL151C	1	0.915204	0.761846	0.613912	0.536875	0.450944	0.405561	0.129339	1	0.87969	0.769443	0.618002	0.555171	0.476291	0.419758	0.128325	53.988	-0.054	0.114312	0.994512	54.3961	-0.04844	0.095559	0.996936
YKL187C	1	0.833548	0.582964	0.451785	0.388914	0.372724	0.434396	0.223586									50.8443	-0.06658	0.28483	0.961127
YKR018C	1	0.720626	0.494479	0.317152	0.262722	0.194171	0.189032	0.111893	1	0.850715	0.594012	0.36457	0.26733	0.199536	0.18125	0.111634	48.7675	-0.085	0.122334	0.9986	49.8	-0.10284	0.127705	0.998802
YKR023W	1	0.898417	0.838867	0.772275	0.500706	0.430154	0.384723	0.315136	1	0.841765	0.69924	0.544143	0.48842	0.39844	0.377804	0.236941	53.9482	-0.07758	0.299843	0.974519	52.6106	-0.05543	0.235341	0.997677
YKR070W	1	0.839151	0.422029	0.266001	0.217063	0.172835	0.142722	0.095179	1	0.840346	0.589837	0.439622	0.341189	0.2665	0.26192	0.142535	48.4957	-0.14686	0.144913	0.991445	50.3831	-0.07826	0.159706	0.99534
YKT6	1	0.951514	0.822051	0.726646	0.639085	0.547899	0.500103	0.140312	1	0.915131	0.848786	0.731081	0.673817	0.594611	0.536696	0.127382	56.2201	-0.04897	0.10385	0.996386	57.3393	-0.04255	0.045001	0.998549
YKU70	1	0.750369	0.613794	0.549486	0.374169	0.332129	0.298247	0.230613									50.9784	-0.05875	0.210596	0.988646
YKU80	1	1.12631	0.723507	0.682621	0.498414	0.427786	0.293321	0.240311	1	1.03356	0.765948	0.524348	0.622136	0.367956	0.359054	0.198641	53.1511	-0.0854	0.241826	0.932215	53.2557	-0.07094	0.209911	0.935008
YLF2	1	0.750959	0.595139	0.391018	0.269246	0.19793	0.176679	0.196837									49.5191	-0.09005	0.157659	0.991676
YLH47	1	0.765824	0.520197	0.281097	0.23583	0.186036	0.172225	0.109031	1	0.850677	0.624748	0.341319	0.222896	0.187651	0.168318	0.1334	48.8807	-0.10345	0.127531	0.997196	49.705	-0.11894	0.136497	0.998764
YLL007C	1	0.730226	0.524031	0.251267	0.163862	0.12517	0.114664	0.077299	1	0.84061	0.594663	0.31669	0.218658	0.154047	0.136127	0.091012	48.6464	-0.10828	0.070867	0.996232	49.5226	-0.11641	0.098157	0.999266
YLL058W	1	0.690903	0.495632	0.29719	0.292758	0.178566	0.248995	0.145285	1	0.919973	0.73046	0.616178	0.511481	0.43061	0.416569	0.303605	48.5483	-0.08358	0.15974	0.988918	53.4122	-0.06144	0.309901	0.995217
YLR108C	1	0.769405	0.618	0.474529	0.457756	0.371039	0.346915	0.316103	1	0.883911	0.708131	0.483397	0.389419	0.308217	0.292585	0.126202	51.0295	-0.06138	0.309226	0.99544	51.5015	-0.07565	0.143021	0.994503
YLR118C	1	0.97841	0.899273	0.78035	0.609606	0.469382	0.377988	0.103083	1	0.927823	0.840516	0.728801	0.607924	0.517083	0.456922	0.12252	54.7298	-0.08119	0.100261	0.999498	55.475	-0.05477	0.097906	0.999447
YLR126C									1	0.864863	0.665945	0.491905	0.369575	0.273527	0.232802	0.11903					51.1193	-0.07849	0.119765	0.999368
YLR177W									1	1.0431	0.793637	0.624173	0.657967	0.413037	0.460499	0.356875					54.4405	-0.06859	0.365748	0.938853
YLR179C	1	0.920859	0.822717	0.576056	0.364655	0.265773	0.213088	0.108816	1	0.900596	0.823637	0.57833	0.352604	0.21947	0.162571	0.088881	51.9352	-0.10383	0.113698	0.998289	51.8013	-0.11164	0.079422	0.996905
YLR225C	1	0.924614	0.783755	0.597443	0.474829	0.342146	0.28506	0.133329	1	0.914916	0.794203	0.63663	0.505586	0.366035	0.278717	0.123958	52.6596	-0.07758	0.131171	0.999331	53.0272	-0.07562	0.113803	0.998698
YLR257W	1	0.983395	0.88916	0.775703	0.687912	0.6026	0.572402	0.468938	1	0.928806	0.887628	0.795091	0.725872	0.638867	0.628991	0.598741	60.8912	-0.05116	0.471556	0.997789		-0.04106	0.586137	0.989705
YLR287C	1	0.854341	0.67577	0.44763	0.335312	0.253811	0.217449	0.110762	1	0.888735	0.717547	0.47549	0.357811	0.271791	0.238703	0.123149	50.7843	-0.08493	0.117533	0.999017	51.2042	-0.08753	0.134912	0.998219
YLR345W	1	1.17984	0.941928	0.748285	0.96129	0.534087	0.888363	0.639857	1	0.840705	0.788487	0.517017	0.444049	0.297137	0.310698	0.227094		-0.03848	0.6791	0.501683	51.8765	-0.07875	0.218081	0.984904
YLR352W	1	0.941319	0.7005	0.586735	0.439796	0.345156	0.396666	0.278363	1	0.902535	0.645947	0.546812	0.452061	0.287123	0.262908	0.22106	52.1687	-0.07755	0.295257	0.985395	51.5314	-0.07685	0.205505	0.984451
YLR361C-A									1	0.930681	0.759954	0.671582	0.555487	0.459546	0.449547	0.411655					54.5126	-0.06245	0.401053	0.992611
YLR363W-A	1	0.562814	0.412099	0.356409	0.285587	0.183444	0.258028	0.197778	1	0.712137	0.619924	0.704611	0.630921	0.500154	0.737303	0.201439	47.2678	-0.06695	0.186068	0.988804	58.8813	-0.02207	0	0.827341
YLR413W	1	0.980752	0.899959	0.739681	0.667886	0.591918	0.571036	0.460165	1	1.02778	0.882672	0.725175	0.632875	0.590666	0.511201	0.394895	60.0983	-0.05308	0.470497	0.993001	56.8256	-0.05896	0.407836	0.979823
YLR419W	1	0.716408	0.504377	0.263544	0.200154	0.150415	0.170065	0.094668	1	0.800216	0.578725	0.341604	0.268013	0.201201	0.233936	0.183661	48.5433	-0.10004	0.104163	0.996074	49.3948	-0.10435	0.184493	0.997071
YLR422W									1	0.888188	0.698044	0.462158	0.326547	0.208183	0.174237	0.101716					50.8593	-0.0978	0.099011	0.999659
YLR460C	1	0.961836	0.862404	0.710335	0.499824	0.420789	0.356212	0.107779	1	0.933176	0.842093	0.751649	0.6612	0.532594	0.455439	0.165054	53.8365	-0.07747	0.112013	0.995014	55.8469	-0.05535	0.14357	0.998594
YMD8									1	0.929468	0.835759	0.513231	0.5063	0.401803	0.385708	0.12151					53.2018	-0.06494	0.133732	0.968095
YME1	1	0.764538	0.5993	0.430911	0.301682	0.293052	0.286205	0.307653	1	0.829461	0.674399	0.473692	0.381354	0.321282	0.288927	0.258919	49.7307	-0.08714	0.271751	0.989968	50.9005	-0.0796	0.250081	0.998564
YME2	1	0.819704	0.639317	0.477655	0.383354	0.289608	0.294345	0.244162	1	0.903435	0.680642	0.419068	0.295067	0.303338	0.223484	0.1968	50.734	-0.07665	0.235737	0.998407	50.4221	-0.11171	0.213892	0.995371
YML018C	1	0.735059	0.723221	0.506158	0.478789	0.327372	0.291203	0.283625									51.5808	-0.05947	0.245541	0.963065
YML020W									1	0.891921	0.681677	0.419791	0.385313	0.258588	0.161259	0.125266					50.8332	-0.09133	0.12339	0.989362
YML037C									1	0.816472	0.761927	0.510708	0.410125	0.299378	0.286395	0.23749					51.5429	-0.07819	0.218505	0.98656
YML079W	1	0.95723	0.883224	0.803889	0.668954	0.561151	0.511715	0.276387	1	0.960749	0.90217	0.774911	0.661237	0.553	0.496936	0.221659	56.6087	-0.05684	0.269702	0.998842	56.2265	-0.05916	0.214616	0.999058
YML082W	1	0.955308	0.798325	0.640689	0.504397	0.415308	0.382883	0.110256	1	1.08074	0.684941	0.52314	0.481778	0.325397	0.308634	0.15045	53.6694	-0.06562	0.111048	0.993485	52.1328	-0.08478	0.185453	0.945184
YML096W	1	0.684396	0.540601	0.331745	0.30599	0.264834	0.281586	0.179329									48.9282	-0.07268	0.193547	0.991021
YML108W	1	0.919521	0.875344	0.806987	0.611307	0.559945	0.570198	0.343922	1	0.950274	0.82958	0.665976	0.573964	0.526529	0.407257	0.335064	57.4478	-0.04807	0.340465	0.97841	54.7261	-0.0619	0.333635	0.990819
YML131W	1	0.900762	0.75273	0.50605	0.326691	0.229777	0.208401	0.106467	1	0.85643	0.773634	0.525306	0.331534	0.220179	0.17976	0.100623	51.2726	-0.10012	0.112011	0.999015	51.355	-0.09826	0.088738	0.994753
YML6	1	0.645116	0.465852	0.280257	0.251389	0.208316	0.212799	0.163601	1	0.842276	0.70164	0.47967	0.448313	0.37155	0.306058	0.354202	48.0203	-0.08632	0.166647	0.997035	51.2846	-0.08021	0.325031	0.986851
YMR010W									1	0.881051	0.735518	0.542899	0.406875	0.366819	0.2497	0.199105					51.8496	-0.07771	0.192669	0.994739
YMR027W	1	0.942249	0.80847	0.533789	0.302745	0.193192	0.181399	0.098367	1	0.909911	0.784844	0.517187	0.294129	0.187835	0.158921	0.100941	51.4227	-0.12445	0.106403	0.99893	51.2448	-0.11864	0.095273	0.998371
YMR074C	1	0.925872	0.841843	0.778679	0.560748	0.527237	0.592075	0.442934	1	0.871509	0.85616	0.661405	0.533378	0.492917	0.474701	0.449928	58.1843	-0.05277	0.453083	0.955574	55.1168	-0.06546	0.435402	0.97871
YMR087W	1	0.929249	0.903943	0.748266	0.770062	0.611448	0.712382	0.123058									59.8172	-0.03855	0	0.966755
YMR090W	1	0.870852	0.710747	0.523038	0.361618	0.277628	0.240978	0.112422	1	0.875952	0.784856	0.559725	0.396403	0.284987	0.223377	0.082769	51.4223	-0.081	0.113235	0.99945	51.9627	-0.08513	0.078647	0.997984
YMR099C	1	0.975438	0.892011	0.745402	0.521083	0.350074	0.214641	0.123549	1	0.911957	0.858849	0.733667	0.548945	0.383268	0.247654	0.113486	53.3713	-0.11234	0.112381	0.997434	53.5774	-0.09117	0.097411	0.992384
YMR102C									1	0.877352	0.759185	0.568029	0.461713	0.410635	0.352479	0.338786					52.424	-0.07389	0.326448	0.996615
YMR114C	1	0.987312	0.751475	0.736128	0.62057	0.496226	0.427213	0.241944	1	1.0135	0.895806	0.816397	0.749162	0.528343	0.453196	0.220875	55.1363	-0.05646	0.231555	0.975804	55.8939	-0.07663	0.214248	0.989515
YMR124W	1	0.750442	0.673409	0.589986	0.545052	0.454462	0.498772	0.534412	1	0.860542	0.831134	0.692608	0.620984	0.574212	0.59345	0.583196	59.6986	-0.05134	0.491441	0.966254		-0.04553	0.561659	0.973013
YMR130W	1	0.793168	0.531356	0.416418	0.32189	0.274359	0.286773	0.300442	1	0.817527	0.569645	0.343158	0.292994	0.227298	0.197442	0.178694	49.339	-0.09837	0.279873	0.995686	49.4719	-0.10319	0.181471	0.998356
YMR134W	1	0.921583	0.81307	0.562517	0.501782	0.414158	0.34476	0.174887									53.1076	-0.06825	0.181579	0.990021
YMR144W									1	1.14373	1.08729	0.805345	0.744419	0.64505	0.529956	0.612944						-0.08974	0.587975	0.880518
YMR147W									1	0.798397	0.72331	0.57279	0.480032	0.434568	0.391664	0.362206					52.8697	-0.0558	0.344273	0.991998
YMR178W	1	0.669793	0.437748	0.283632	0.191057	0.149795	0.147451	0.08424	1	0.808011	0.542718	0.299054	0.207504	0.156201	0.139966	0.101219	48.0812	-0.09061	0.08845	0.999561	49.132	-0.11379	0.106944	0.999712
YMR187C	1	0.78522	0.673061	0.486937	0.31905	0.307173	0.257679	0.280374									50.5656	-0.08139	0.242802	0.98412
YMR196W	1	0.684124	0.456695	0.29914	0.241286	0.177839	0.188089	0.147998	1	0.771314	0.513986	0.307228	0.224701	0.160135	0.155136	0.111012	48.2496	-0.09198	0.147261	0.999311	48.9344	-0.10327	0.114239	0.999732
YMR226C	1	0.916197	0.8645	0.782804	0.604591	0.522681	0.480157	0.156985	1	0.933384	0.915394	0.773989	0.638029	0.552756	0.492437	0.106707	55.7674	-0.05627	0.139411	0.994317	56.0791	-0.05935	0.086502	0.995647
YMR253C									1	1.0303	0.886394	0.609897	0.578551	0.498288	0.343961	0.213995					54.0506	-0.07487	0.222761	0.965848
YMR262W									1	0.901791	0.720454	0.564528	0.510544	0.414349	0.470751	0.268356					53.4059	-0.05517	0.287086	0.978979
YMR295C	1	0.986044	1.03572	0.980766	0.941214	0.919277	1.09553	1.2329	1	0.988972	0.950879	0.922697	0.778005	0.719617	0.697267	0.740205		0.257391	1.23302	0.831673		-0.07336	0.713853	0.973641
YMR31	1	0.726724	0.548851	0.413771	0.327833	0.283772	0.267033	0.256494	1	0.730931	0.522826	0.395862	0.261942	0.227612	0.189225	0.092994	49.4107	-0.07682	0.241017	0.998545	49.3059	-0.07381	0.092406	0.998398
YMR315W	1	0.717083	0.422078	0.27738	0.210384	0.164388	0.176241	0.10492	1	0.803646	0.496869	0.277979	0.198086	0.131614	0.128473	0.064661	48.1902	-0.10479	0.12959	0.997409	48.887	-0.115	0.084762	0.998456
YNK1	1	0.985462	0.900325	0.849129	0.691667	0.5975	0.577743	0.286852	1	0.921293	0.883445	0.801248	0.707329	0.629838	0.629531	0.426177	57.6302	-0.05422	0.281394	0.992291	61.8193	-0.03665	0.413426	0.994643
YNL010W	1	0.79536	0.493726	0.255229	0.179018	0.133304	0.130824	0.067574	1	0.822133	0.566817	0.292561	0.200987	0.138804	0.126468	0.071695	48.7536	-0.12122	0.089768	0.998647	49.2815	-0.11631	0.08267	0.999016
YNL035C	1	0.922536	0.81133	0.678663	0.58882	0.476321	0.39766	0.404084	1	0.897093	0.802984	0.627896	0.585915	0.49031	0.452845	0.241118	54.5689	-0.065	0.379253	0.98842	54.9047	-0.04953	0.231288	0.994244
YNL040W									1	0.925512	0.693646	0.448652	0.330411	0.237618	0.214231	0.16219					50.758	-0.10643	0.170783	0.998767
YNL050C	1	0.735956	0.869485	0.424439	0.641652	0.298464	0.300808	0.234767	1	0.855833	1.48693	0.397141	0.953526	0.215714	0.208323	0.201354	52.5064	-0.06004	0.201532	0.830678	54.0669	-0.14831	0.13993	0.604277
YNL108C	1	0.841177	0.589159	0.366105	0.265846	0.183689	0.167793	0.104402	1	0.799002	0.541632	0.322863	0.217163	0.15606	0.163511	0.087054	49.7692	-0.10111	0.112985	0.999303	49.2163	-0.10412	0.100066	0.99897
YNL115C									1	0.953262	0.775294	0.509473	0.388835	0.350987	0.308318	0.205705					51.6734	-0.09684	0.241794	0.992696
YNL134C	1	0.982281	0.932761	0.86804	0.70915	0.580318	0.465003	0.127381	1	0.982469	0.997806	0.947259	0.816065	0.672612	0.537679	0.14667	56.0902	-0.07972	0.122467	0.998831	56.9055	-0.0984	0.145688	0.998449
YNL181W	1	1.19853	0.889312	0.602107	0.435707	0.388747	0.349173	0.275154	1	0.981016	0.659911	0.39126	0.289407	0.219472	0.204368	0.168444	52.1701	-0.14223	0.329129	0.941743	50.1934	-0.13788	0.192328	0.994572
YNL194C									1	0.95404	0.835746	0.753832	0.648003	0.540155	0.490362	0.44025					57.0814	-0.05629	0.427719	0.993336
YNL200C	1	0.921247	0.819818	0.667532	0.543447	0.411605	0.294418	0.0864	1	0.940168	0.824803	0.68221	0.561372	0.430718	0.335318	0.10288	53.5926	-0.0732	0.074439	0.997984	53.9434	-0.07033	0.093328	0.999066
YNL208W	1	0.948514	0.876289	0.734088	0.697852	0.612474	0.588972	0.363226	1	0.943336	0.828742	0.680628	0.560233	0.508965	0.484376	0.339123	59.1057	-0.04051	0.352027	0.991993	55.1792	-0.05732	0.348476	0.995282
YNL247W	1	0.942076	0.870242	0.74201	0.616911	0.485388	0.346624	0.128621	1	0.91308	0.861943	0.742125	0.660477	0.550908	0.421444	0.135834	54.618	-0.07396	0.117417	0.996511	55.6807	-0.05749	0.1115	0.994875
YNR021W	1	0.779397	0.596653	0.255789	0.173463	0.117365	0.131863	0.089365	1	0.822387	0.603581	0.399605	0.269146	0.201818	0.206315	0.124502	49.1334	-0.12009	0.082523	0.991536	49.9184	-0.09355	0.130352	0.999019
YNR029C	1	0.868665	0.642242	0.498139	0.363588	0.271929	0.264463	0.194154	1	0.935026	0.76045	0.595906	0.429282	0.314862	0.275083	0.151762	50.8973	-0.08245	0.192696	0.997508	52.27	-0.08365	0.152352	0.998875
YNR034W-A	1	0.964983	0.838736	0.681857	0.54761	0.504256	0.498655	0.346476	1	0.936442	0.867064	0.742898	0.635547	0.625771	0.602033	0.57012	55.0481	-0.06143	0.365938	0.989453		-0.05165	0.571024	0.994359
YNR064C	1	0.923573	0.825053	0.684491	0.525214	0.408702	0.356287	0.141192									53.7477	-0.07012	0.136515	0.999507
YNR073C									1	0.922519	0.808744	0.614586	0.569559	0.470537	0.384042	0.288856					54.0095	-0.06176	0.285775	0.992012
YOL019W	1	0.970324	0.686074	0.58099	0.599449	0.407785	0.411361	0.246423									53.6413	-0.05703	0.251168	0.953985
YOL036W									1	0.826499	0.688816	0.574649	0.497917	0.447192	0.427126	0.420996					53.085	-0.05968	0.40569	0.997561
YOL057W	1	0.976847	0.89583	0.773411	0.687412	0.578856	0.497278	0.136333	1	0.94935	0.844972	0.73518	0.64329	0.535805	0.467965	0.154519	56.4451	-0.05888	0.117721	0.998166	55.8312	-0.05466	0.133704	0.998952
YOL098C	1	0.735419	0.481902	0.270114	0.199003	0.148818	0.14236	0.084377	1	0.836097	0.587467	0.351841	0.239978	0.170619	0.160337	0.094962	48.5528	-0.10308	0.094644	0.999232	49.6483	-0.10543	0.104553	0.999567
YOP1	1	0.929389	0.817024	0.65272	0.540405	0.479471	0.476705	0.323935	1	0.880148	0.759239	0.592541	0.475154	0.431847	0.369488	0.326966	54.6129	-0.0587	0.335809	0.993938	52.8618	-0.0676	0.320559	0.997813
YOR020W-A									1	0.999613	0.92183	0.73643	0.663446	0.636342	0.708217	0.631337						-0.08966	0.656103	0.978762
YOR022C	1	0.954543	0.789675	0.583184	0.459327	0.368881	0.302627	0.281178									52.3372	-0.08977	0.27526	0.997821
YOR1									1	0.915689	0.646763	0.49192	0.401899	0.283504	0.275327	0.139444					51.2816	-0.07862	0.154878	0.99021
YOR111W	1	0.936888	0.723275	0.580142	0.491047	0.355652	0.322084	0.144586	1	0.933391	0.62617	0.495802	0.404037	0.268252	0.255641	0.114326	52.6741	-0.06865	0.145794	0.992832	51.2564	-0.07939	0.127948	0.98419
YOR131C	1	0.763823	0.528164	0.355085	0.278052	0.229078	0.218498	0.133869	1	0.805844	0.587199	0.328439	0.239006	0.167948	0.165472	0.09172	49.254	-0.08542	0.150064	0.998403	49.4948	-0.10223	0.101524	0.998294
YOR223W	1	0.9391	0.688876	0.506101	0.372172	0.301327	0.277262	0.170954	1	0.908971	0.610431	0.494756	0.310155	0.296838	0.22266	0.177079	51.3257	-0.08897	0.192267	0.994238	50.6472	-0.0916	0.185517	0.988003
YOR238W	1	0.825297	0.628272	0.416351	0.320265	0.248605	0.836637	0.773144	1	1.02465	0.697483	0.438717	0.33826	0.254634	0.238443	0.187398		-0.12379	0.52504	0.441607	50.6546	-0.1311	0.220479	0.987472
YOR283W	1	0.951552	0.838541	0.549856	0.267326	0.184156	0.159899	0.107709	1	0.914112	0.857631	0.573327	0.291754	0.189284	0.161268	0.111182	51.4237	-0.14554	0.11277	0.99823	51.6081	-0.13995	0.109791	0.995251
YOR289W									1	0.84677	0.712121	0.582806	0.387082	0.308556	0.242993	0.123937					51.7968	-0.07382	0.110733	0.995751
YOR352W	1	0.813682	0.699496	0.584879	0.516853	0.42373	0.360165	0.088489	1	0.989637	0.871531	0.677891	0.728119	0.589326	0.55806	0.26516	53.2546	-0.04648	0.03691	0.999223	57.6461	-0.04473	0.246177	0.965756
YOR385W	1	0.804525	0.73732	0.600613	0.335872	0.27232	0.377738	0.192504									51.7525	-0.07055	0.191029	0.956205
YOS1	1	0.790801	0.654746	0.443182	0.345399	0.266138	0.226973	0.08589	1	0.921564	0.775018	0.687193	0.609492	0.471463	0.435158	0.140904	50.6663	-0.07111	0.083035	0.998251	54.9377	-0.05199	0.114677	0.995849
YOS9									1	0.896723	0.830536	0.668001	0.655178	0.59905	0.570845	0.415927					59.7257	-0.03686	0.410408	0.986197
YPD1	1	0.864597	0.771617	0.660508	0.454644	0.373827	0.28776	0.156056	1	0.94512	0.832466	0.71727	0.517328	0.405393	0.304026	0.164754	52.8432	-0.07062	0.140833	0.992249	53.5773	-0.08159	0.157077	0.997011
YPI1	1	1.0358	0.863654	0.730703	0.595501	0.477054	0.407333	0.228708	1	0.90778	0.82725	0.757049	0.657369	0.583841	0.625071	0.405742	54.644	-0.07434	0.233156	0.989497	60.6005	-0.03472	0.391617	0.986056
YPK1	1	0.809604	0.488528	0.311208	0.258997	0.182377	0.18032	0.089682	1	0.874316	0.584761	0.388387	0.305096	0.21891	0.204375	0.131529	49.027	-0.10334	0.126264	0.993124	49.9688	-0.09942	0.152218	0.99577
YPL067C	1	1.00511	0.728886	0.540596	0.412162	0.306848	0.281876	0.174318	1	0.795231	0.67138	0.428079	0.340092	0.234008	0.208584	0.112138	51.8071	-0.09377	0.196951	0.987338	50.5337	-0.07933	0.105577	0.996142
YPL108W	1	0.94766	0.85464	0.844654	0.771785	0.700427	1.00766	0.563824										-0.01242	0	0.614664
YPL191C	1	0.86799	0.800149	0.682759	0.537568	0.532573	0.617775	0.564057										-0.05562	0.54867	0.94341
YPL199C	1	0.863285	0.776107	0.625198	0.533811	0.434378	0.394801	0.262934	1	0.913008	0.746424	0.57075	0.465471	0.341211	0.324781	0.205528	53.7443	-0.05613	0.253232	0.998512	52.3729	-0.07418	0.207488	0.998302
YPL225W	1	0.850124	0.806975	0.740449	0.487322	0.381844	0.300214	0.090191	1	0.870162	0.768863	0.656953	0.530036	0.424324	0.338922	0.095473	53.4499	-0.07235	0.072514	0.981692	53.6474	-0.05877	0.072256	0.99864
YPL229W									1	0.900721	0.992402	0.872935	0.704413	0.684833	0.755801	0.325163					62.8093	-0.03284	0.251391	0.926555
YPL247C									1	0.893539	0.666525	0.537914	0.45578	0.366262	0.351539	0.149434					52.2706	-0.06036	0.154866	0.989698
YPL260W	1	0.881516	0.720009	0.597104	0.514152	0.399213	0.404734	0.224796	1	0.900551	0.800003	0.652752	0.539741	0.421221	0.399138	0.168012	53.2668	-0.05562	0.222322	0.995653	53.9385	-0.05965	0.160046	0.998795
YPP1	1	0.628296	0.428161	0.241144	0.169623	0.148989	0.138962	0.08488	1	0.81922	0.583843	0.356822	0.250248	0.207087	0.158096	0.1283	47.6903	-0.09256	0.087309	0.99831	49.6011	-0.10167	0.12876	0.999402
YPQ1	1	0.880773	0.657952	0.352242	0.309057	0.274502	0.197913	0.131309	1	0.89383	0.569195	0.352473	0.265708	0.190523	0.113238	0.088422	50.1658	-0.10595	0.167129	0.989315	49.7575	-0.11141	0.101839	0.993119
YPR089W	1	0.947117	0.737794	0.512003	0.305267	0.191711	0.157837	0.087511	1	0.968552	0.766653	0.591899	0.416286	0.301314	0.28319	0.179947	51.1782	-0.11279	0.086855	0.998971	52.1333	-0.0923	0.186354	0.996685
YPR091C	1	0.897319	0.644367	0.461257	0.375866	0.251966	0.237595	0.169167									50.7986	-0.0888	0.174439	0.995281
YPR097W	1	0.723881	0.602596	0.570738	0.526113	0.29819	0.262869	0.222495	1	0.875329	0.713031	0.482237	0.399208	0.299579	0.273756	0.176729	51.4582	-0.05036	0.178536	0.94908	51.3523	-0.08087	0.183365	0.997821
YPR098C	1	0.900944	0.840111	0.627493	0.522864	0.450163	0.469401	0.202428	1	0.91868	0.757745	0.647226	0.54154	0.393743	0.343791	0.135989	54.3571	-0.05543	0.204587	0.982905	53.4919	-0.06382	0.124661	0.996771
YPR1	1	0.959553	0.886698	0.540298	0.246865	0.165261	0.148834	0.08771	1	0.905572	0.880307	0.543356	0.264109	0.185244	0.157399	0.086552	51.4162	-0.17268	0.108201	0.998107	51.4744	-0.15113	0.104091	0.992515
YPR127W	1	0.955066	0.836947	0.670619	0.427722	0.251474	0.197564	0.123589	1	0.896785	0.808608	0.663739	0.452312	0.288482	0.207943	0.151168	52.4766	-0.11344	0.110185	0.997469	52.5186	-0.09561	0.125347	0.991094
YPR148C	1	0.808354	0.655606	0.516881	0.421298	0.378752	0.364157	0.500153	1	0.883337	0.742368	0.538767	0.444769	0.373609	0.317655	0.302953	51.1195	-0.08187	0.406841	0.95538	51.9367	-0.07906	0.291909	0.997613
YPR172W	1	0.813614	0.772198	0.583578	0.499689	0.42872	0.403656	0.319387	1	0.930921	0.832607	0.592512	0.449607	0.416108	0.362585	0.248295	53.2973	-0.05533	0.307961	0.989146	52.8272	-0.08012	0.26807	0.992505
YPR204W									1	0.858088	0.537802	0.392942	0.345769	0.294641	0.272088	0.249624					49.4851	-0.11115	0.272272	0.994698
YPT1	1	0.737078	0.521885	0.318415	0.236998	0.182101	0.16051	0.068038	1	0.825133	0.612506	0.395937	0.290155	0.214016	0.180575	0.080203	48.9923	-0.086	0.077779	0.998844	50.0984	-0.08745	0.088505	0.999187
YPT10	1	0.903527	0.553982	0.433591	0.328102	0.244346	0.27848	0.222803									49.864	-0.10897	0.244037	0.987482
YPT31	1	0.78475	0.585026	0.394316	0.281325	0.221408	0.206504	0.10902	1	0.868448	0.622476	0.401541	0.276472	0.199223	0.172476	0.09303	49.8065	-0.08245	0.114586	0.999359	50.1634	-0.09928	0.104249	0.999107
YPT32	1	0.740234	0.505625	0.321539	0.244559	0.178972	0.176755	0.106334	1	0.876065	0.647834	0.44745	0.315753	0.229171	0.194969	0.108056	48.8836	-0.09042	0.114006	0.99936	50.597	-0.09143	0.114057	0.999194
YPT52	1	0.868051	0.676375	0.51768	0.3561	0.281317	0.258929	0.191177	1	0.884351	0.720181	0.501027	0.354985	0.266605	0.220156	0.187837	51.1184	-0.0833	0.185803	0.998519	51.1487	-0.09397	0.175831	0.999114
YPT6	1	0.768261	0.511388	0.313904	0.233101	0.169783	0.161181	0.088999	1	0.927394	0.656327	0.465723	0.361094	0.251602	0.219466	0.121143	48.9888	-0.09673	0.102074	0.999074	50.9487	-0.09102	0.135699	0.993705
YPT7	1	0.719751	0.522489	0.339	0.251686	0.198651	0.187849	0.147899	1	0.896339	0.700037	0.473583	0.350392	0.270916	0.211872	0.105781	48.8969	-0.08719	0.140784	0.999336	51.1289	-0.08811	0.115357	0.998302
YRA1	1	0.775501	0.58793	0.390602	0.311309	0.264918	0.25551	0.334621	1	0.817934	0.561745	0.337061	0.230454	0.184891	0.164927	0.323652	49.4606	-0.09823	0.272425	0.985279	49.1369	-0.12739	0.214871	0.97183
YRA2	1	0.913564	0.711655	0.563326	0.482653	0.384267	0.38193	0.237602	1	0.897223	0.735231	0.566927	0.520268	0.412413	0.416305	0.25194	52.6315	-0.06483	0.249364	0.993005	53.2481	-0.05771	0.259512	0.991776
YRB1	1	0.910413	0.88136	0.639731	0.43236	0.332348	0.255418	0.18721	1	0.927561	0.913244	0.757768	0.626165	0.583889	0.479296	0.319302	52.6042	-0.10245	0.184628	0.994203	56.3311	-0.05698	0.315742	0.990057
YRB2	1	0.9586	0.795719	0.604525	0.439693	0.322113	0.268604	0.108102	1	0.884371	0.814466	0.654884	0.527964	0.445379	0.384453	0.205789	52.5226	-0.08655	0.114127	0.998387	53.9254	-0.0602	0.197955	0.998139
YRB30	1	0.918764	0.852192	0.693055	0.577309	0.454622	0.432742	0.179299	1	0.947827	0.837538	0.738703	0.601167	0.51902	0.548726	0.237995	54.6476	-0.06076	0.173131	0.997441	56.3205	-0.04837	0.227118	0.986183
YRF1-3	1	0.850794	0.542105	0.396428	0.319082	0.246444	0.241788	0.224795									49.5642	-0.10515	0.230173	0.995822
YRO2	1	1.00601	1.12746	0.839026	0.763762	0.739463	0.870161	0.379017	1	0.912544	0.745601	0.525782	0.424402	0.413416	0.361612	0.293846	65.2827	-0.03431	0.331599	0.827665	51.9237	-0.0828	0.316849	0.994518
YSA1	1	0.865312	0.73321	0.580677	0.425401	0.386043	0.39219	0.461723	1	0.906105	0.914743	0.750373	0.552017	0.480347	0.446225	0.440111	52.1063	-0.08259	0.397818	0.972595	54.6527	-0.08878	0.424519	0.981049
YSC84	1	1.21602	0.924015	0.746264	0.694267	0.495962	0.484724	0.381006									55.5626	-0.08302	0.392712	0.898829
YSF3	1	0.824017	0.806982	0.660026	0.503494	0.428331	0.411341	0.413646	1	0.857909	0.696545	0.475316	0.369991	0.292663	0.289765	0.192884	53.8525	-0.06195	0.375748	0.965333	51.0832	-0.0821	0.201498	0.998122
YSH1	1	0.905074	0.749859	0.582845	0.463968	0.355129	0.342209	0.174733	1	0.91696	0.742371	0.549758	0.464442	0.368563	0.327369	0.191663	52.6072	-0.06908	0.178323	0.998154	52.4072	-0.07113	0.19989	0.996324
YSP2									1	0.948132	0.856816	0.799886	0.637609	0.467846	0.391642	0.284754					54.8817	-0.07652	0.269845	0.989632
YTA12	1	0.962927	0.783416	0.653011	0.541856	0.422577	0.466837	0.373775	1	0.886891	0.686143	0.478317	0.360895	0.286146	0.25718	0.186206	53.9243	-0.07035	0.381579	0.989564	51.0115	-0.08847	0.192959	0.999584
YTA6	1	0.852545	0.70963	0.591235	0.565832	0.436197	0.417997	0.205263									53.9287	-0.04591	0.182727	0.993452
YTA7	1	0.889837	0.777159	0.633113	0.551256	0.470757	0.510204	0.449292	1	0.870522	0.854889	0.608309	0.517706	0.432413	0.395053	0.351632	55.3917	-0.05982	0.447459	0.993436	53.4545	-0.07192	0.342285	0.983355
YTH1	1	0.907312	0.713181	0.557351	0.431558	0.341553	0.328629	0.204044	1	0.927913	0.746989	0.528457	0.418708	0.348285	0.301902	0.20785	52.0627	-0.07359	0.211983	0.997481	51.8861	-0.08348	0.222576	0.997232
YTM1	1	0.813118	0.601519	0.419627	0.288175	0.219929	0.184713	0.106613	1	0.842878	0.692848	0.504585	0.369679	0.282939	0.219894	0.107317	50.0707	-0.08556	0.105911	0.999836	51.2586	-0.07678	0.100951	0.999582
YTP1	1	0.979203	0.783701	0.613396	0.616028	0.500518	0.474291	0.355129									55.0636	-0.05669	0.369804	0.973179
YUH1	1	0.931091	0.809028	0.716132	0.578177	0.468682	0.4162	0.167528	1	0.914334	0.770208	0.611696	0.492445	0.389007	0.35758	0.15018	54.6872	-0.05925	0.155867	0.998684	53.1656	-0.06507	0.149525	0.998279
YVH1	1	0.786272	0.614869	0.484078	0.397425	0.370612	0.367739	0.316667	1	0.842244	0.624083	0.452929	0.330174	0.258254	0.227483	0.140605	50.762	-0.06921	0.319268	0.99908	50.5156	-0.08222	0.144673	0.999342
ZDS1	1	0.855805	0.621588	0.391107	0.367572	0.284126	0.247457	0.200114	1	0.951614	0.760558	0.59333	0.502757	0.381177	0.40201	0.316915	50.2184	-0.09211	0.216839	0.993959	52.8064	-0.07661	0.326039	0.993668
ZEO1	1	0.930686	0.901135	0.801242	0.647677	0.624378	0.61592	0.572062	1	0.922046	0.940484	0.785718	0.683109	0.718006	0.645912	0.634627		-0.05221	0.568961	0.981214		-0.04744	0.637601	0.949158
ZIM17	1	0.956826	0.80744	0.700752	0.564454	0.535795	0.544715	0.247479	1	1.08463	0.96022	0.951392	0.836818	0.806417	0.893453	0.642446	56.1293	-0.04617	0.240047	0.97733		-0.02328	0.637352	0.838764
ZPR1	1	0.964429	0.914432	0.800951	0.741184	0.669693	0.654438	0.318234	1	0.939247	0.868454	0.755897	0.670236	0.62755	0.615955	0.354989	60.5425	-0.03815	0.28348	0.993615	59.7255	-0.03711	0.335428	0.99127
ZRC1	1	1.00578	0.729417	0.45874	0.341835	0.247926	0.264432	0.16114									50.9473	-0.12192	0.204446	0.98959
ZRT3									1	0.918578	0.687097	0.46033	0.246841	0.182513	0.146486	0.113022					50.5812	-0.11698	0.106048	0.998213
ZTA1	1	0.901935	0.749465	0.495127	0.285099	0.173131	0.129616	0.08499	1	0.905039	0.777637	0.567342	0.360833	0.235412	0.204125	0.137612	51.0259	-0.1149	0.072191	0.99882	51.6626	-0.10177	0.125669	0.997981
ZUO1	1	0.688102	0.495074	0.279204	0.220164	0.184029	0.1682	0.125052	1	0.740728	0.485848	0.26411	0.189237	0.147717	0.139831	0.094828	48.4127	-0.09226	0.124217	0.997593	48.5483	-0.10802	0.100804	0.99932
ZWF1	1	0.926965	0.770699	0.437281	0.248543	0.184562	0.161982	0.097961	1	0.909052	0.789468	0.450258	0.237639	0.156419	0.130384	0.074742	50.7728	-0.13388	0.114333	0.998401	50.8582	-0.13607	0.080886	0.997521

### Sheet: Trigger p3
Protein_ID	norm_rel_fc_TMT_127N_WT	norm_rel_fc_TMT_128N_WT	norm_rel_fc_TMT_128C_WT	norm_rel_fc_TMT_129N_WT	norm_rel_fc_TMT_129C_WT	norm_rel_fc_TMT_130N_WT	norm_rel_fc_TMT_130C_WT	norm_rel_fc_TMT_131_WT	norm_rel_fc_TMT_127N_ssu72ts	norm_rel_fc_TMT_128N_ssu72ts	norm_rel_fc_TMT_128C_ssu72ts	norm_rel_fc_TMT_129N_ssu72ts	norm_rel_fc_TMT_129C_ssu72ts	norm_rel_fc_TMT_130N_ssu72ts	norm_rel_fc_TMT_130C_ssu72ts	norm_rel_fc_TMT_131_ssu72ts	meltPoint_WT	slope_WT	plateau_WT	R_sq_WT	meltPoint_ssu72ts	slope_ssu72ts	plateau_ssu72ts	R_sq_ssu72ts	plot	protein_identified_in_WT	protein_identified_in_ssu72ts	model_converged_WT	sufficient_data_for_fit_WT	model_converged_ssu72ts	sufficient_data_for_fit_ssu72ts	qssm_WT	qupm_WT	qssm_ssu72ts	qupm_ssu72ts
AAC1	1	0.954745	0.791594	0.538664	0.416807	0.238591	0.20568	0.0704223									51.929	-0.0981444	0.075059	0.99674					Melting_Curves/meltCurve_AAC1.pdf	Yes	No	Yes	Yes			8	1
AAC3									1	0.908134	0.721984	0.538922	0.430763	0.329676	0.270389	0.0740773					52.1124	-0.0721711	0.0757485	0.99685	Melting_Curves/meltCurve_AAC3.pdf	No	Yes			Yes	Yes			11	1
AAD16	1	0.940384	0.846718	0.821527	0.573073	0.506952	0.401033	0.164391	1	0.859503	0.639874	0.429668	0.381104	0.27536	0.20594	0.0616575	54.9817	-0.0696313	0.156341	0.985716	50.8782	-0.0749137	0.0673288	0.992898	Melting_Curves/meltCurve_AAD16.pdf	Yes	Yes	Yes	Yes	Yes	Yes	2	2	1	1
AAH1	1	0.859555	0.573723	0.357773	0.245628	0.156272	0.147489	0.0454381	1	0.898366	0.639304	0.349088	0.226556	0.158862	0.141542	0.0508251	49.7538	-0.102507	0.0662737	0.997003	49.9832	-0.119723	0.0796595	0.997555	Melting_Curves/meltCurve_AAH1.pdf	Yes	Yes	Yes	Yes	Yes	Yes	28	9	21	8
AAP1	1	0.704051	0.43234	0.275913	0.186712	0.132332	0.10936	0.0374421	1	0.802564	0.593468	0.374878	0.255985	0.187827	0.147202	0.0575406	48.2663	-0.093447	0.048186	0.998898	49.793	-0.0898847	0.061177	0.999658	Melting_Curves/meltCurve_AAP1.pdf	Yes	Yes	Yes	Yes	Yes	Yes	108	31	104	27
AAR2									1	1.17248	0.909884	0.604495	0.378485	0.364822	0.287346	0.138786					52.2422	-0.136159	0.222669	0.948657	Melting_Curves/meltCurve_AAR2.pdf	No	Yes			Yes	Yes			1	1
AAT1	1	0.652151	0.404282	0.257695	0.245401	0.143566	0.12836	0.0574507	1	1.02441	0.921823	0.556998	0.541698	0.441377	0.357964	0.135836	47.8485	-0.0826608	0.0662121	0.995005	53.6535	-0.0781974	0.157474	0.957147	Melting_Curves/meltCurve_AAT1.pdf	Yes	Yes	Yes	Yes	Yes	Yes	3	2	2	2
AAT2	1	0.926997	0.970707	0.828675	0.760334	0.525684	0.517232	0.0537225	1	0.964771	0.92251	0.826138	0.756242	0.607236	0.51805	0.0706504	56.2938	-0.0756353	0.0432856	0.986713	56.8736	-0.0659934	0.0489105	0.998987	Melting_Curves/meltCurve_AAT2.pdf	Yes	Yes	Yes	Yes	Yes	Yes	160	28	186	24
ABD1	1	0.951253	0.761108	0.746957	0.689499	1.45839	0.624082	0.569124										-0.0120486	0	0.143779					Melting_Curves/meltCurve_ABD1.pdf	Yes	No	Yes	Yes			1	1
ABF1	1	1.00796	0.741762	0.593627	0.389395	0.459795	0.286069	0.233036	1	0.907192	0.761848	0.568745	0.409717	0.291543	0.250846	0.121898	52.2822	-0.0865736	0.258208	0.962839	52.0125	-0.084535	0.120889	0.99991	Melting_Curves/meltCurve_ABF1.pdf	Yes	Yes	Yes	Yes	Yes	Yes	32	9	56	15
ABF2	1	0.924378	0.711944	0.531651	0.384828	0.307548	0.26237	0.110559	1	1.03695	0.836548	0.628795	0.478369	0.361372	0.335268	0.127313	51.7259	-0.080819	0.122569	0.996139	53.1062	-0.0866421	0.149147	0.985022	Melting_Curves/meltCurve_ABF2.pdf	Yes	Yes	Yes	Yes	Yes	Yes	31	10	16	8
ABP1	1	0.965526	0.846534	0.698471	0.552502	0.441925	0.377442	0.214241	1	0.943646	0.795764	0.667997	0.551805	0.427935	0.431681	0.18766	54.0786	-0.0727555	0.21462	0.999179	54.2184	-0.0601155	0.186418	0.994172	Melting_Curves/meltCurve_ABP1.pdf	Yes	Yes	Yes	Yes	Yes	Yes	288	46	290	45
ABP140	1	0.962172	0.710618	0.522665	0.41767	0.39912	0.260904	0.173536	1	0.908157	0.738342	0.490012	0.328828	0.178533	0.148394	0.074743	51.948	-0.0793769	0.191522	0.980681	51.1229	-0.106126	0.0672732	0.99923	Melting_Curves/meltCurve_ABP140.pdf	Yes	Yes	Yes	Yes	Yes	Yes	68	24	89	26
ABZ1	1	1.00141	0.685856	0.434023	0.36073	0.180881	0.19905	0.0713116	1	0.898117	0.78447	0.437936	0.278698	0.231034	0.193599	0.0891779	50.9396	-0.108235	0.102096	0.981886	50.9415	-0.115846	0.118439	0.992311	Melting_Curves/meltCurve_ABZ1.pdf	Yes	Yes	Yes	Yes	Yes	Yes	5	2	17	7
ABZ2	1	0.94882	0.975658	0.659072	0.461405	0.257655	0.239039	0.0871613	1	0.995213	0.870197	0.634173	0.393003	0.29825	0.225844	0.094202	52.8184	-0.125276	0.106792	0.99003	52.4555	-0.111723	0.112574	0.996325	Melting_Curves/meltCurve_ABZ2.pdf	Yes	Yes	Yes	Yes	Yes	Yes	10	4	13	6
ACB1	1	0.939932	0.861199	0.684425	0.546539	0.462194	0.35083	0.164551	1	0.95948	0.94735	0.856862	0.776341	0.554217	0.576993	0.216084	54.072	-0.0711649	0.161067	0.997103	57.1203	-0.0658083	0.211225	0.986016	Melting_Curves/meltCurve_ACB1.pdf	Yes	Yes	Yes	Yes	Yes	Yes	38	8	21	5
ACC1	1	0.656359	0.453921	0.278011	0.208471	0.119358	0.114563	0.0377812	1	0.7345	0.499969	0.283068	0.194404	0.149454	0.121376	0.045943	48.1381	-0.083089	0.0332855	0.99921	48.7207	-0.0955217	0.0560361	0.999048	Melting_Curves/meltCurve_ACC1.pdf	Yes	Yes	Yes	Yes	Yes	Yes	552	119	520	115
ACF2	1	0.896307	0.710409	0.569406	0.428223	0.395486	0.288896	0.078845	1	0.998109	0.789237	0.631997	0.534934	0.368635	0.33356	0.104973	52.4535	-0.0642535	0.07356	0.993206	53.3672	-0.0750764	0.10729	0.989362	Melting_Curves/meltCurve_ACF2.pdf	Yes	Yes	Yes	Yes	Yes	Yes	13	7	8	5
ACF4	1	0.989565	1.17189	1.06163	0.949864	1.79714	0.600982	0.255645	1	1.01785	0.84614	0.685073	0.679846	0.454735	0.584771	0.340439	56.6408	-0.826742	0.252924	0.511129	56.3362	-0.0545416	0.355425	0.935273	Melting_Curves/meltCurve_ACF4.pdf	Yes	Yes	Yes	Yes	Yes	Yes	6	3	6	2
ACH1	1	0.903486	0.887865	0.723417	0.605608	0.445074	0.398956	0.0617437	1	0.963385	0.874041	0.751184	0.616432	0.427785	0.3659	0.0851077	54.6656	-0.0682262	0.0477784	0.995803	54.4743	-0.0793322	0.0790526	0.99894	Melting_Curves/meltCurve_ACH1.pdf	Yes	Yes	Yes	Yes	Yes	Yes	205	35	46	21
ACK1									1	1.12744	0.815913	0.88289	0.737029	0.649388	0.813574	0.340071					63.1859	-0.0331424	0.282643	0.831053	Melting_Curves/meltCurve_ACK1.pdf	No	Yes			Yes	Yes			2	1
ACL4	1	0.653824	0.43588	0.2926	0.214041	0.152106	0.123326	0.0511039	1	0.756207	0.628348	0.363661	0.234266	0.161679	0.132168	0.0444698	48.0699	-0.0799884	0.0501017	0.999755	49.7054	-0.0892882	0.0360334	0.995006	Melting_Curves/meltCurve_ACL4.pdf	Yes	Yes	Yes	Yes	Yes	Yes	16	5	22	7
ACM1									1	1.01531	0.848786	0.62664	0.438724	0.358923	0.318896	0.107794					52.9274	-0.0894492	0.132988	0.987536	Melting_Curves/meltCurve_ACM1.pdf	No	Yes			Yes	Yes			5	2
ACO1	1	0.872175	0.896184	0.705332	0.430125	0.175415	0.163229	0.0463118	1	0.906307	0.838917	0.685894	0.37105	0.223429	0.166402	0.0506262	52.5829	-0.133503	0.0373563	0.985045	52.3311	-0.11708	0.0431756	0.991797	Melting_Curves/meltCurve_ACO1.pdf	Yes	Yes	Yes	Yes	Yes	Yes	383	62	433	60
ACO2	1	0.768453	0.477235	0.301435	0.218685	0.136859	0.117843	0.0499534	1	0.837485	0.553777	0.339665	0.238239	0.198846	0.166652	0.0765572	48.8275	-0.098152	0.0614996	0.997958	49.5035	-0.102441	0.105819	0.996453	Melting_Curves/meltCurve_ACO2.pdf	Yes	Yes	Yes	Yes	Yes	Yes	83	27	63	23
ACP1	1	1.03239	0.832924	0.64685	0.560043	0.45411	0.378697	0.198204	1	0.89947	0.842298	0.720211	0.664995	0.608718	0.558795	0.270624	53.9995	-0.0724107	0.207975	0.98209	58.2803	-0.0368009	0.221549	0.997197	Melting_Curves/meltCurve_ACP1.pdf	Yes	Yes	Yes	Yes	Yes	Yes	30	6	31	7
ACS1	1	0.926342	0.791337	0.584119	0.426061	0.304593	0.271581	0.101015	1	0.855234	0.748137	0.518019	0.365462	0.26571	0.193522	0.0831847	52.334	-0.0843759	0.106481	0.998973	51.4732	-0.0852453	0.0755777	0.997711	Melting_Curves/meltCurve_ACS1.pdf	Yes	Yes	Yes	Yes	Yes	Yes	20	9	9	6
ACS2	1	0.853556	0.81159	0.645599	0.500401	0.312734	0.264272	0.0477876	1	0.874037	0.797079	0.649738	0.492783	0.312436	0.206042	0.0500185	52.8942	-0.0764971	0.0315899	0.992693	52.7321	-0.0834681	0.0299485	0.992801	Melting_Curves/meltCurve_ACS2.pdf	Yes	Yes	Yes	Yes	Yes	Yes	165	37	180	40
ACT1	1	0.58154	0.405706	0.231605	0.177414	0.0938531	0.0947718	0.0308383	1	0.699804	0.439876	0.224522	0.145705	0.109136	0.082063	0.0280827	47.3152	-0.0821688	0.0219088	0.998408	48.1358	-0.10574	0.0371188	0.999299	Melting_Curves/meltCurve_ACT1.pdf	Yes	Yes	Yes	Yes	Yes	Yes	360	28	369	23
ADD37	1	1.11741	0.772264	0.569941	0.470899	0.416296	0.254906	0.113751	1	0.928674	0.82433	0.595272	0.514526	0.274193	0.223438	0.0833433	52.7866	-0.0870925	0.136134	0.946772	52.6249	-0.0907213	0.0720381	0.992092	Melting_Curves/meltCurve_ADD37.pdf	Yes	Yes	Yes	Yes	Yes	Yes	3	2	2	1
ADD66	1	1.00488	0.661073	0.596622	0.390228	0.448861	0.236892	0.0396198	1	0.920712	0.797142	0.712765	0.581887	0.40849	0.323926	0.0853559	52.4916	-0.0708025	0.0428788	0.94882	53.9466	-0.0701686	0.0687502	0.995172	Melting_Curves/meltCurve_ADD66.pdf	Yes	Yes	Yes	Yes	Yes	Yes	3	2	13	6
ADE1	1	0.968682	0.753803	0.494809	0.273155	0.160992	0.132598	0.0402553	1	0.946515	0.846098	0.657777	0.337826	0.215288	0.156992	0.0489168	51.1108	-0.123523	0.0515576	0.998464	52.1465	-0.12571	0.0518682	0.996033	Melting_Curves/meltCurve_ADE1.pdf	Yes	Yes	Yes	Yes	Yes	Yes	200	31	192	31
ADE12	1	0.665178	0.44131	0.248921	0.175626	0.103912	0.0918978	0.0292883	1	0.745844	0.483353	0.252979	0.16226	0.120997	0.0964598	0.0328618	48.0448	-0.092143	0.0281163	0.999583	48.5831	-0.107035	0.0451067	0.999173	Melting_Curves/meltCurve_ADE12.pdf	Yes	Yes	Yes	Yes	Yes	Yes	137	30	146	27
ADE13	1	0.991719	0.896423	0.730231	0.61777	0.537639	0.466865	0.0519678	1	0.966511	0.910681	0.860873	0.773105	0.598766	0.548796	0.0712327	55.5925	-0.0629151	0.0331545	0.991985	57.1094	-0.0663708	0.0497324	0.997233	Melting_Curves/meltCurve_ADE13.pdf	Yes	Yes	Yes	Yes	Yes	Yes	296	43	332	43
ADE16	1	0.931014	0.827605	0.679057	0.534244	0.460584	0.334348	0.0542309	1	0.925285	0.877159	0.767107	0.642824	0.42184	0.329625	0.0572722	54.0009	-0.0676042	0.0410079	0.997046	54.439	-0.0845678	0.0460659	0.994803	Melting_Curves/meltCurve_ADE16.pdf	Yes	Yes	Yes	Yes	Yes	Yes	203	36	212	36
ADE17	1	0.916872	0.881229	0.747365	0.585632	0.4857	0.364842	0.0477553	1	0.95147	0.912809	0.813497	0.723092	0.526046	0.39935	0.0571478	54.6578	-0.0713239	0.0338522	0.99699	55.4853	-0.0835294	0.0471714	0.996259	Melting_Curves/meltCurve_ADE17.pdf	Yes	Yes	Yes	Yes	Yes	Yes	402	45	454	44
ADE2	1	0.917355	0.824228	0.644	0.528175	0.370536	0.267618	0.049549	1	0.925954	0.848291	0.727113	0.626986	0.435093	0.332402	0.0642506	53.2636	-0.077915	0.0387764	0.99821	54.3567	-0.0745877	0.0491429	0.995726	Melting_Curves/meltCurve_ADE2.pdf	Yes	Yes	Yes	Yes	Yes	Yes	188	38	235	38
ADE3	1	0.90496	0.796702	0.480472	0.295917	0.161416	0.135205	0.0425082	1	0.937415	0.770196	0.468279	0.249553	0.175045	0.129835	0.0432468	51.1808	-0.118869	0.0472795	0.997661	50.9772	-0.126042	0.059741	0.998656	Melting_Curves/meltCurve_ADE3.pdf	Yes	Yes	Yes	Yes	Yes	Yes	332	56	325	54
ADE4	1	0.880833	0.75884	0.5534	0.432794	0.248202	0.199132	0.0534795	1	0.911442	0.810632	0.625498	0.473389	0.313282	0.2323	0.0581416	51.9144	-0.0848287	0.0416903	0.997243	52.6956	-0.0852676	0.049518	0.999154	Melting_Curves/meltCurve_ADE4.pdf	Yes	Yes	Yes	Yes	Yes	Yes	163	32	213	37
ADE5,7	1	0.84711	0.697567	0.417573	0.285525	0.153349	0.139355	0.0394153	1	0.845044	0.703957	0.427975	0.254691	0.176105	0.12847	0.0410648	50.5255	-0.100025	0.0372627	0.997654	50.5262	-0.102014	0.0395565	0.997593	Melting_Curves/meltCurve_ADE5_7.pdf	Yes	Yes	Yes	Yes	Yes	Yes	397	46	395	45
ADE6	1	0.657983	0.430808	0.2441	0.172948	0.0983749	0.0914332	0.0339178	1	0.759149	0.47942	0.258055	0.161082	0.119221	0.093088	0.032451	47.9438	-0.0931081	0.0316441	0.999539	48.627	-0.109446	0.0458534	0.999358	Melting_Curves/meltCurve_ADE6.pdf	Yes	Yes	Yes	Yes	Yes	Yes	363	67	317	68
ADE8	1	0.861132	0.660217	0.373848	0.265163	0.133184	0.121482	0.0464822	1	0.879721	0.689967	0.407211	0.264039	0.212533	0.157953	0.0647014	50.1753	-0.107485	0.0476096	0.998225	50.485	-0.1039	0.081741	0.997434	Melting_Curves/meltCurve_ADE8.pdf	Yes	Yes	Yes	Yes	Yes	Yes	32	10	36	9
ADF1	1	0.891289	0.750676	0.662488	0.627834	0.424579	0.411242	0.22305									54.4797	-0.0520488	0.203017	0.983595					Melting_Curves/meltCurve_ADF1.pdf	Yes	No	Yes	Yes			5	2
ADH1	1	0.89673	0.932227	0.786395	0.655794	0.370869	0.334852	0.0414685	1	0.960876	0.866665	0.742899	0.686274	0.615243	0.463134	0.0622086	54.3721	-0.0981325	0.0368936	0.985956	56.4499	-0.0551923	0.0177348	0.99205	Melting_Curves/meltCurve_ADH1.pdf	Yes	Yes	Yes	Yes	Yes	Yes	590	23	1073	30
ADH2	1	0.964655	0.92615	0.760927	0.686934	0.413819	0.374191	0.0825214									54.7071	-0.0890938	0.0783291	0.991696					Melting_Curves/meltCurve_ADH2.pdf	Yes	No	Yes	Yes			176	6
ADH3	1	0.948699	0.890188	0.802661	0.696003	0.504489	0.515776	0.120288	1	0.946261	0.872519	0.763011	0.692061	0.562425	0.444188	0.0942599	56.1707	-0.0617107	0.104003	0.992648	55.9738	-0.0608456	0.0696353	0.997007	Melting_Curves/meltCurve_ADH3.pdf	Yes	Yes	Yes	Yes	Yes	Yes	152	19	177	19
ADH4	1	1.12074	0.925856	0.778426	0.794984	0.322026	0.494243	0.0832407									55.1301	-0.0952884	0.0912762	0.914449					Melting_Curves/meltCurve_ADH4.pdf	Yes	No	Yes	Yes			7	5
ADH5	1	0.955056	0.776497	0.623422	0.4884	0.326919	0.266577	0.0536616	1	0.859995	0.748412	0.593878	0.48278	0.396566	0.31226	0.0607755	52.8325	-0.0801777	0.0498836	0.997239	52.9548	-0.0597066	0.0399592	0.999237	Melting_Curves/meltCurve_ADH5.pdf	Yes	Yes	Yes	Yes	Yes	Yes	40	5	52	7
ADH6	1	0.878715	0.789119	0.634013	0.419489	0.291704	0.215811	0.0506744	1	0.935143	0.830484	0.626973	0.439575	0.286249	0.201455	0.0549871	52.3762	-0.0856069	0.0393734	0.996316	52.5188	-0.0973461	0.0506054	0.999749	Melting_Curves/meltCurve_ADH6.pdf	Yes	Yes	Yes	Yes	Yes	Yes	113	22	145	24
ADI1	1	0.920379	0.750755	0.598422	0.390271	0.410163	0.269012	0.125819	1	0.862776	0.770266	0.629797	0.455807	0.252945	0.198523	0.10122	52.435	-0.074044	0.130247	0.98586	52.2369	-0.086843	0.074412	0.988374	Melting_Curves/meltCurve_ADI1.pdf	Yes	Yes	Yes	Yes	Yes	Yes	8	6	10	8
ADK1	1	0.902955	0.706272	0.469454	0.515532	0.273173	0.315073	0.185429	1	0.910939	0.826071	0.663084	0.583055	0.594809	0.616559	0.212575	51.7864	-0.0737006	0.191302	0.968469	58.0425	-0.0335147	0.115477	0.960872	Melting_Curves/meltCurve_ADK1.pdf	Yes	Yes	Yes	Yes	Yes	Yes	252	28	268	27
ADO1	1	0.935842	1.02223	0.859357	0.739139	0.377561	0.273731	0.0446108	1	0.973132	0.876613	0.780228	0.616665	0.463446	0.291384	0.0609009	54.5767	-0.150823	0.0457063	0.989801	54.3948	-0.0906857	0.0509593	0.995232	Melting_Curves/meltCurve_ADO1.pdf	Yes	Yes	Yes	Yes	Yes	Yes	157	19	150	16
ADP1	1	0.852187	0.764255	0.62082	0.443462	0.279143	0.24555	0.0854852	1	0.816187	0.702615	0.510175	0.393223	0.327196	0.277014	0.110443	52.2966	-0.0778001	0.0688038	0.993578	51.5825	-0.0652289	0.104826	0.998021	Melting_Curves/meltCurve_ADP1.pdf	Yes	Yes	Yes	Yes	Yes	Yes	6	4	5	3
AFG1	1	0.946027	0.755916	0.607659	0.443481	0.340908	0.260624	0.109549									52.4978	-0.080099	0.108759	0.997149					Melting_Curves/meltCurve_AFG1.pdf	Yes	No	Yes	Yes			9	5
AFG2	1	0.813864	0.509782	0.432046	0.371882	0.203201	0.177981	0.084435	1	0.732506	0.605112	0.354334	0.222742	0.222814	0.202854	0.0622186	49.9739	-0.073745	0.0787552	0.981713	49.5106	-0.0792006	0.0729089	0.988749	Melting_Curves/meltCurve_AFG2.pdf	Yes	Yes	Yes	Yes	Yes	Yes	13	6	17	8
AFG3									1	0.92871	0.747421	0.530827	0.400261	0.320977	0.314592	0.210088					51.7372	-0.0881721	0.227714	0.997643	Melting_Curves/meltCurve_AFG3.pdf	No	Yes			Yes	Yes			3	2
AGE2	1	1.0707	1.02977	0.886601	0.812886	0.611152	0.585764	0.119919	1	0.966533	0.870936	0.710652	0.668708	0.571376	0.520363	0.15183	57.0517	-0.0858775	0.119655	0.980366	56.6171	-0.0498527	0.120396	0.991604	Melting_Curves/meltCurve_AGE2.pdf	Yes	Yes	Yes	Yes	Yes	Yes	9	5	21	8
AGP1	1	0.748741	0.787202	0.508362	0.382643	0.279754	0.223468	0.102766	1	0.940445	0.754063	0.569194	0.484559	0.410172	0.321105	0.0826104	51.4716	-0.072045	0.081246	0.971638	53.0083	-0.0651796	0.0808449	0.990327	Melting_Curves/meltCurve_AGP1.pdf	Yes	Yes	Yes	Yes	Yes	Yes	3	1	2	1
AGX1	1	0.918512	0.834813	0.722436	0.50509	0.478089	0.401143	0.0750422									54.4114	-0.0620962	0.0609687	0.990425					Melting_Curves/meltCurve_AGX1.pdf	Yes	No	Yes	Yes			34	13
AHA1	1	0.923295	0.761283	0.621243	0.449354	0.439566	0.297389	0.0620902	1	0.913864	0.810235	0.679785	0.618948	0.470519	0.369461	0.0593215	53.112	-0.0659907	0.0541103	0.989541	54.5654	-0.0598614	0.0309285	0.996155	Melting_Curves/meltCurve_AHA1.pdf	Yes	Yes	Yes	Yes	Yes	Yes	47	14	75	19
AHP1	1	0.867098	0.952172	0.866025	0.778386	0.585434	0.555086	0.167875	1	0.972684	0.926876	0.892745	0.770399	0.680517	0.546432	0.153207	57.2885	-0.0622923	0.151917	0.971766	57.535	-0.0673602	0.140417	0.996492	Melting_Curves/meltCurve_AHP1.pdf	Yes	Yes	Yes	Yes	Yes	Yes	210	16	279	17
AIF1	1	0.820795	0.606991	0.456676	0.29646	0.22691	0.160297	0.0745349									50.3387	-0.0820882	0.0671277	0.998224					Melting_Curves/meltCurve_AIF1.pdf	Yes	No	Yes	Yes			1	1
AIM10	1	0.860177	0.548655	0.464022	0.339829	0.231857	0.205451	0.133474									50.2669	-0.0822748	0.134916	0.987558					Melting_Curves/meltCurve_AIM10.pdf	Yes	No	Yes	Yes			1	1
AIM14	1	1.16768	0.941093	0.682052	0.460694	0.400754	0.442339	0.279693	1	0.907001	0.731432	0.51401	0.399668	0.269545	0.263832	0.122383	52.7625	-0.141553	0.360148	0.944451	51.6242	-0.083942	0.130784	0.997595	Melting_Curves/meltCurve_AIM14.pdf	Yes	Yes	Yes	Yes	Yes	Yes	1	1	4	1
AIM17	1	0.694714	0.507689	0.343794	0.289465	0.1536	0.146581	0.0483733	1	0.803849	0.528583	0.305792	0.210976	0.187347	0.158924	0.0493271	48.9195	-0.0734068	0.0371327	0.996814	49.1792	-0.101134	0.0850038	0.994985	Melting_Curves/meltCurve_AIM17.pdf	Yes	Yes	Yes	Yes	Yes	Yes	35	11	27	10
AIM18	1	1.09554	0.638252	0.471169	0.377988	0.267837	0.224432	0.0586292									51.2945	-0.0988229	0.110015	0.945898					Melting_Curves/meltCurve_AIM18.pdf	Yes	No	Yes	Yes			2	1
AIM2	1	0.994977	0.976966	0.86111	0.797062	0.535061	0.544279	0.144061	1	1.01043	0.885264	0.819184	0.771595	0.677229	0.60323	0.153974	56.4943	-0.082005	0.143519	0.986283	58.7429	-0.0487221	0.10388	0.99247	Melting_Curves/meltCurve_AIM2.pdf	Yes	Yes	Yes	Yes	Yes	Yes	47	12	48	15
AIM21	1	0.979044	0.910316	0.722292	0.645471	0.436313	0.40709	0.213663	1	0.991181	0.930709	0.76779	0.637801	0.536352	0.525454	0.259483	54.6664	-0.0776912	0.212917	0.993028	56.1292	-0.0620239	0.264787	0.989258	Melting_Curves/meltCurve_AIM21.pdf	Yes	Yes	Yes	Yes	Yes	Yes	37	16	77	23
AIM24	1	0.634616	0.442673	0.323347	0.280059	0.145016	0.142873	0.0577419									48.1271	-0.068999	0.0442175	0.995284					Melting_Curves/meltCurve_AIM24.pdf	Yes	No	Yes	Yes			1	1
AIM29	1	0.874326	0.842125	0.628852	0.559213	0.32773	0.304835	0.0665857	1	0.937345	0.827624	0.686439	0.606273	0.599902	0.479659	0.0927438	53.2841	-0.0744147	0.0537071	0.98838	56.2292	-0.0461426	0.0278791	0.987643	Melting_Curves/meltCurve_AIM29.pdf	Yes	Yes	Yes	Yes	Yes	Yes	24	8	20	7
AIM3	1	0.949833	1.3378	1.39143	1.22178	0.756231	0.938452	0.587277	1	0.998565	0.866028	0.710006	0.622088	0.582167	0.558792	0.230677		-0.0818527	0.590847	0.333866	56.8688	-0.0478138	0.218904	0.975895	Melting_Curves/meltCurve_AIM3.pdf	Yes	Yes	Yes	Yes	Yes	Yes	10	4	17	7
AIM36									1	1.01224	0.719669	0.666442	0.401196	0.272061	0.206693	0.084106					52.2795	-0.0967373	0.0783913	0.979801	Melting_Curves/meltCurve_AIM36.pdf	No	Yes			Yes	Yes			1	1
AIM41	1	1.03051	0.992684	0.842684	0.640408	0.526295	0.425057	0.217689	1	0.854666	0.829069	0.702812	0.603471	0.408334	0.382729	0.242555	55.2628	-0.0918155	0.225952	0.990891	54.2661	-0.0617281	0.221832	0.980505	Melting_Curves/meltCurve_AIM41.pdf	Yes	Yes	Yes	Yes	Yes	Yes	20	7	11	5
AIM45	1	0.827463	0.582366	0.400429	0.269422	0.166193	0.137521	0.0447628	1	0.788207	0.631611	0.377423	0.245145	0.168759	0.135341	0.0529621	49.9368	-0.090752	0.0447141	0.999026	49.8843	-0.0923894	0.0477117	0.997735	Melting_Curves/meltCurve_AIM45.pdf	Yes	Yes	Yes	Yes	Yes	Yes	29	11	21	10
AIM6	1	0.939189	0.874765	0.678801	0.589917	0.435018	0.368967	0.18863	1	0.902954	0.831376	0.699443	0.584799	0.421503	0.367288	0.181531	54.181	-0.0721751	0.184447	0.996706	54.1465	-0.0666825	0.16911	0.996521	Melting_Curves/meltCurve_AIM6.pdf	Yes	Yes	Yes	Yes	Yes	Yes	20	8	16	6
AIM7	1	1.18704	0.793273	0.635252	0.518013	0.464692	0.322906	0.117052	1	0.996575	0.815897	0.677718	0.553318	0.422375	0.346252	0.0859339	53.662	-0.0817322	0.136824	0.920427	53.9141	-0.0731502	0.083114	0.993565	Melting_Curves/meltCurve_AIM7.pdf	Yes	Yes	Yes	Yes	Yes	Yes	8	2	6	2
AIM9	1	0.678248	0.439971	0.302183	0.23559	0.125509	0.122417	0.0457514	1	0.805872	0.554418	0.31792	0.213876	0.168443	0.14095	0.0607026	48.2827	-0.0816135	0.0427083	0.997628	49.3203	-0.102728	0.0783609	0.998615	Melting_Curves/meltCurve_AIM9.pdf	Yes	Yes	Yes	Yes	Yes	Yes	86	29	61	24
AIP1	1	0.851084	0.812795	0.677027	0.542919	0.419115	0.333247	0.0655853	1	0.899308	0.864551	0.731708	0.613229	0.412386	0.300785	0.0670447	53.8	-0.0620632	0.040727	0.99499	54.108	-0.0804905	0.0519398	0.992313	Melting_Curves/meltCurve_AIP1.pdf	Yes	Yes	Yes	Yes	Yes	Yes	125	28	116	29
AIR1	1	0.855164	0.859558	0.514371	0.55735	0.313064	0.309829	0.125905	1	0.821348	0.664797	0.474324	0.296678	0.295257	0.250828	0.0994909	52.7953	-0.0720418	0.119085	0.959126	50.8149	-0.0751803	0.109347	0.992664	Melting_Curves/meltCurve_AIR1.pdf	Yes	Yes	Yes	Yes	Yes	Yes	6	1	4	1
AKL1	1	0.996742	0.808687	0.674091	0.63138	0.422014	0.372292	0.201456	1	0.942994	0.875423	0.681916	0.564143	0.405878	0.374544	0.206787	54.2378	-0.069625	0.194613	0.982847	53.923	-0.0763964	0.207079	0.997589	Melting_Curves/meltCurve_AKL1.pdf	Yes	Yes	Yes	Yes	Yes	Yes	25	9	35	13
AKR1	1	0.910868	0.977902	0.689937	0.627748	0.333243	0.341436	0.0990507	1	0.860277	0.750581	0.565599	0.427202	0.384809	0.301295	0.112151	53.9572	-0.0950176	0.100571	0.972636	52.4457	-0.0646851	0.107218	0.9963	Melting_Curves/meltCurve_AKR1.pdf	Yes	Yes	Yes	Yes	Yes	Yes	7	5	10	5
ALA1	1	0.73063	0.519925	0.330447	0.245305	0.159573	0.132309	0.0457791	1	0.782661	0.55645	0.341202	0.241926	0.192951	0.157722	0.0480608	49.029	-0.0832577	0.0442393	0.999659	49.4433	-0.0878907	0.0630647	0.998025	Melting_Curves/meltCurve_ALA1.pdf	Yes	Yes	Yes	Yes	Yes	Yes	480	79	404	72
ALB1	1	0.757093	0.591023	0.386571	0.311406	0.195458	0.183895	0.126917	1	0.883622	0.603609	0.373749	0.285285	0.219571	0.21099	0.118981	49.7178	-0.0809286	0.113269	0.997071	49.9622	-0.105646	0.151568	0.995705	Melting_Curves/meltCurve_ALB1.pdf	Yes	Yes	Yes	Yes	Yes	Yes	22	8	25	7
ALD2	1	0.941933	0.720427	0.580618	0.38532	0.401769	0.246902	0.0612831	1	0.93051	0.881012	0.662493	0.522325	0.309937	0.276598	0.0745204	52.3239	-0.0733701	0.0652403	0.982064	53.1918	-0.0924523	0.0729425	0.99618	Melting_Curves/meltCurve_ALD2.pdf	Yes	Yes	Yes	Yes	Yes	Yes	43	7	86	5
ALD3	1	1.06175	1.15594	0.871241	0.639409	0.456542	0.375435	0.0936048	1	0.931494	0.843773	0.700801	0.54775	0.355815	0.239605	0.0572994	54.8323	-0.123605	0.113481	0.955537	53.411	-0.090026	0.0443649	0.996682	Melting_Curves/meltCurve_ALD3.pdf	Yes	Yes	Yes	Yes	Yes	Yes	27	2	125	14
ALD4	1	0.957328	0.93141	0.786132	0.646896	0.515071	0.448187	0.0550568	1	0.950954	0.869007	0.785321	0.696353	0.514502	0.43066	0.0609272	55.4939	-0.0725335	0.0453287	0.997752	55.5898	-0.0684726	0.0424643	0.997121	Melting_Curves/meltCurve_ALD4.pdf	Yes	Yes	Yes	Yes	Yes	Yes	256	34	246	36
ALD5	1	0.925251	0.905205	0.766907	0.579547	0.473386	0.429556	0.0656822	1	0.971952	0.876167	0.783892	0.695597	0.506246	0.416451	0.0711592	54.945	-0.0694724	0.0566596	0.993736	55.4206	-0.0731567	0.058216	0.996935	Melting_Curves/meltCurve_ALD5.pdf	Yes	Yes	Yes	Yes	Yes	Yes	194	32	209	33
ALD6	1	0.93264	0.916163	0.70027	0.564799	0.293134	0.23168	0.0425375	1	0.960825	0.917639	0.771946	0.624021	0.468803	0.337935	0.0623727	53.3833	-0.107826	0.0359843	0.993665	54.617	-0.087163	0.0567142	0.998935	Melting_Curves/meltCurve_ALD6.pdf	Yes	Yes	Yes	Yes	Yes	Yes	498	46	567	47
ALE1	1	0.972848	1.24303	1.10266	1.10141	0.536357	0.75218	0.290583	1	0.904989	0.729084	0.564366	0.437392	0.375841	0.329973	0.119461	57.5245	-0.124523	0.310778	0.75922	52.5145	-0.0655894	0.123704	0.995075	Melting_Curves/meltCurve_ALE1.pdf	Yes	Yes	Yes	Yes	Yes	Yes	16	5	8	5
ALF1	1	0.940089	0.75078	0.636736	0.502109	0.45504	0.328529	0.170328	1	0.911835	0.813234	0.678376	0.618666	0.607285	0.534636	0.184201	53.438	-0.0637624	0.165453	0.990354	57.2504	-0.037743	0.106077	0.988479	Melting_Curves/meltCurve_ALF1.pdf	Yes	Yes	Yes	Yes	Yes	Yes	7	4	14	7
ALG11	1	1.00035	0.582293	0.417524	0.257867	0.231432	0.251078	0.0962837	1	0.789019	0.654676	0.395267	0.259867	0.242301	0.227829	0.0962628	50.0646	-0.125906	0.176615	0.970249	50.1339	-0.0840306	0.110499	0.990746	Melting_Curves/meltCurve_ALG11.pdf	Yes	Yes	Yes	Yes	Yes	Yes	2	1	3	1
ALG12	1	0.859801	0.896143	0.65528	0.564369	0.275192	0.311303	0.0642531									53.3051	-0.085572	0.05685	0.973252					Melting_Curves/meltCurve_ALG12.pdf	Yes	No	Yes	Yes			2	1
ALG2	1	0.817224	0.579209	0.413027	0.238074	0.279969	0.22572	0.121429	1	0.813983	0.651632	0.489265	0.34618	0.28645	0.272928	0.151463	49.8698	-0.0872733	0.14657	0.989376	50.8898	-0.0721358	0.152061	0.998402	Melting_Curves/meltCurve_ALG2.pdf	Yes	Yes	Yes	Yes	Yes	Yes	3	2	4	2
ALG5	1	0.953267	0.719869	0.618627	0.429024	0.287934	0.248102	0.0991628									52.2391	-0.0836806	0.0952933	0.992208					Melting_Curves/meltCurve_ALG5.pdf	Yes	No	Yes	Yes			4	2
ALG9	1	0.852983	0.643759	0.582065	0.435361	0.370541	0.305932	0.117492	1	1.04824	0.704117	0.523192	0.501275	0.575171	0.567839	0.177923	52.1733	-0.0576982	0.104082	0.992864	55.3452	-0.0422909	0.169992	0.84762	Melting_Curves/meltCurve_ALG9.pdf	Yes	Yes	Yes	Yes	Yes	Yes	5	3	1	1
ALO1	1	0.855979	0.673317	0.5579	0.351184	0.412945	0.274309	0.0527122	1	0.86941	0.801864	0.660408	0.533426	0.313575	0.244489	0.0567784	51.976	-0.0606856	0.0438721	0.97928	53.0003	-0.0792028	0.0366861	0.990342	Melting_Curves/meltCurve_ALO1.pdf	Yes	Yes	Yes	Yes	Yes	Yes	65	14	65	19
ALR1									1	0.783987	0.875707	0.60198	0.47565	0.33421	0.972229	0.386328					62.344	-0.0225428	0.327792	0.429957	Melting_Curves/meltCurve_ALR1.pdf	No	Yes			Yes	Yes			3	3
ALR2	1	0.941475	0.572099	0.422685	0.241642	0.223058	0.115104	0.0427679									50.1928	-0.104544	0.0668576	0.982658					Melting_Curves/meltCurve_ALR2.pdf	Yes	No	Yes	Yes			1	1
ALT1	1	0.69046	0.52571	0.398478	0.262212	0.312167	0.133275	0.0939374	1	0.829229	0.640029	0.355799	0.222201	0.275284	0.159692	0.10327	49.2017	-0.0657749	0.0797175	0.980901	49.8888	-0.101904	0.125312	0.986367	Melting_Curves/meltCurve_ALT1.pdf	Yes	Yes	Yes	Yes	Yes	Yes	36	12	50	14
ALY2	1	1.33507	1.36345	1.30696	1.30711	0.699867	0.841485	0.365188									58.7197	-0.136327	0.3707	0.479884					Melting_Curves/meltCurve_ALY2.pdf	Yes	No	Yes	Yes			1	1
AMD1	1	0.723671	0.573595	0.430792	0.361145	0.220332	0.227133	0.0802997	1	0.800048	0.575384	0.367738	0.271812	0.23302	0.192349	0.0710397	49.9733	-0.0624211	0.064431	0.996367	49.762	-0.0832522	0.0899986	0.996433	Melting_Curves/meltCurve_AMD1.pdf	Yes	Yes	Yes	Yes	Yes	Yes	33	16	61	25
AME1									1	0.996682	0.887028	0.567007	0.526966	0.328908	0.308643	0.156169					52.9103	-0.0919199	0.171963	0.9808	Melting_Curves/meltCurve_AME1.pdf	No	Yes			Yes	Yes			5	2
AMS1	1	0.921475	0.803895	0.740308	0.562664	0.471604	0.376056	0.0750844	1	0.943387	0.849515	0.788508	0.588565	0.398006	0.298129	0.0986862	54.5057	-0.0627789	0.0550004	0.996061	54.0569	-0.0906152	0.0878881	0.993377	Melting_Curves/meltCurve_AMS1.pdf	Yes	Yes	Yes	Yes	Yes	Yes	87	32	121	33
ANB1	1	1.04305	1.55278	1.4668	1.61414	0.351117	0.608574	0.201508	1	1.05212	0.796605	0.662888	0.585647	0.565814	0.462051	0.201223	54.7821	-0.705894	0.38492	0.530508	55.3977	-0.0548876	0.201492	0.953445	Melting_Curves/meltCurve_ANB1.pdf	Yes	Yes	Yes	Yes	Yes	Yes	41	1	53	2
ANP1	1	0.840665	0.704603	0.480742	0.384617	0.246389	0.227188	0.093267	1	0.907532	0.711045	0.478117	0.342009	0.267676	0.244317	0.109182	51.2033	-0.0784153	0.0889497	0.997668	51.1827	-0.089856	0.129386	0.996796	Melting_Curves/meltCurve_ANP1.pdf	Yes	Yes	Yes	Yes	Yes	Yes	15	5	28	9
ANR2	1	1.14389	0.895553	0.695011	0.467447	0.390618	0.300887	0.123259	1	0.983475	0.754175	0.517714	0.358162	0.251269	0.207072	0.061641	53.321	-0.104398	0.153231	0.962921	51.615	-0.100322	0.0829227	0.993837	Melting_Curves/meltCurve_ANR2.pdf	Yes	Yes	Yes	Yes	Yes	Yes	2	2	5	4
AOS1	1	0.957906	0.820147	0.622076	0.467556	0.305684	0.25823	0.069678	1	0.932338	0.84803	0.650822	0.518838	0.400108	0.318699	0.0920605	52.7302	-0.0890881	0.0717467	0.99891	53.5208	-0.0752274	0.0891614	0.998526	Melting_Curves/meltCurve_AOS1.pdf	Yes	Yes	Yes	Yes	Yes	Yes	7	3	9	4
APA1	1	0.82682	0.623342	0.395334	0.294129	0.184152	0.166941	0.0586656	1	0.846696	0.671054	0.442932	0.326473	0.281616	0.210996	0.0617008	50.1516	-0.0889542	0.062827	0.998992	50.8574	-0.0782769	0.0715985	0.995904	Melting_Curves/meltCurve_APA1.pdf	Yes	Yes	Yes	Yes	Yes	Yes	54	13	70	14
APA2	1	0.990712	0.675734	0.503968	0.4135	0.343146	0.226768	0.0698018	1	0.975708	0.796316	0.646047	0.422304	0.351241	0.234446	0.0767587	51.8131	-0.0797673	0.0861289	0.974929	52.6801	-0.0894159	0.0793779	0.994006	Melting_Curves/meltCurve_APA2.pdf	Yes	Yes	Yes	Yes	Yes	Yes	7	3	9	4
APC5	1	0.888975	0.438147	0.319424	0.14581	0.189841	0.106232	0.0548301									48.8562	-0.139628	0.107693	0.97959					Melting_Curves/meltCurve_APC5.pdf	Yes	No	Yes	Yes			2	1
APD1	1	0.950393	0.923572	0.762311	0.557801	0.421958	0.360341	0.0785401	1	0.930632	0.897335	0.767051	0.726666	0.565095	0.443559	0.0882914	54.2661	-0.0860247	0.0811086	0.996183	56.0741	-0.0637456	0.0653123	0.992887	Melting_Curves/meltCurve_APD1.pdf	Yes	Yes	Yes	Yes	Yes	Yes	38	13	34	12
APE1	1	0.886511	0.861183	0.705132	0.553981	0.43374	0.333902	0.0521923	1	0.945367	0.83205	0.723887	0.595475	0.419399	0.322392	0.060083	54.0568	-0.0706309	0.0374704	0.996015	54.1181	-0.0762486	0.04766	0.997656	Melting_Curves/meltCurve_APE1.pdf	Yes	Yes	Yes	Yes	Yes	Yes	101	27	117	28
APE2	1	0.880327	0.826664	0.650002	0.446708	0.296458	0.205437	0.0459615	1	0.919538	0.855034	0.684587	0.504759	0.311156	0.201297	0.0527882	52.6127	-0.0908314	0.0337358	0.995241	53.0263	-0.0988777	0.0397338	0.99663	Melting_Curves/meltCurve_APE2.pdf	Yes	Yes	Yes	Yes	Yes	Yes	308	55	311	55
APE3	1	0.768076	0.701281	0.49752	0.358833	0.229643	0.209187	0.0649091	1	0.85543	0.650845	0.494026	0.357521	0.248962	0.203578	0.0540503	50.9885	-0.0724984	0.0461342	0.991889	51.0457	-0.0771274	0.0507996	0.999008	Melting_Curves/meltCurve_APE3.pdf	Yes	Yes	Yes	Yes	Yes	Yes	134	25	153	24
APE4	1	0.932851	0.929688	0.769779	0.638285	0.448879	0.436394	0.0639064	1	0.937652	0.824755	0.701566	0.632102	0.445887	0.378869	0.0913616	55.0502	-0.0750373	0.0580034	0.993014	54.5728	-0.0650337	0.0743469	0.99566	Melting_Curves/meltCurve_APE4.pdf	Yes	Yes	Yes	Yes	Yes	Yes	33	15	28	11
APJ1									1	0.977053	0.715149	0.558917	0.393524	0.385503	0.435989	0.264951					51.8164	-0.0910897	0.328745	0.969977	Melting_Curves/meltCurve_APJ1.pdf	No	Yes			Yes	Yes			1	1
APL2	1	1.02849	0.860053	0.745934	0.598689	0.41833	0.416602	0.114263	1	1.03705	0.987889	0.950141	0.685552	0.702659	0.45353	0.116771	54.5421	-0.0767249	0.117219	0.988001	56.4023	-0.0942946	0.114299	0.967297	Melting_Curves/meltCurve_APL2.pdf	Yes	Yes	Yes	Yes	Yes	Yes	2	1	1	1
APL4	1	0.973468	1.76151	1.2252	0.958611	0.325431	0.60167	0.39664	1	1.04652	0.766465	0.560022	0.446526	0.685526	0.54039	0.223036	54.1906	-0.650193	0.44111	0.562966	55.8626	-0.0431853	0.230721	0.813728	Melting_Curves/meltCurve_APL4.pdf	Yes	Yes	Yes	Yes	Yes	Yes	4	3	6	5
APL5	1	1.01075	0.703788	0.524297	0.359201	0.30747	0.246238	0.145933	1	1.04472	0.827815	0.610397	0.466254	0.33968	0.313428	0.183238	51.4678	-0.0989005	0.175328	0.983775	52.6833	-0.096446	0.205809	0.986907	Melting_Curves/meltCurve_APL5.pdf	Yes	Yes	Yes	Yes	Yes	Yes	14	9	9	7
APL6	1	0.879425	0.680506	0.47717	0.372181	0.229779	0.224765	0.100012	1	0.820875	0.685191	0.422805	0.271815	0.197695	0.189099	0.090958	51.0758	-0.0844407	0.102702	0.997688	50.4032	-0.0936859	0.091606	0.995912	Melting_Curves/meltCurve_APL6.pdf	Yes	Yes	Yes	Yes	Yes	Yes	14	7	12	8
APM3	1	0.87613	0.671895	0.464141	0.416433	0.244567	0.230543	0.0975439	1	0.802667	0.663988	0.400334	0.31413	0.251295	0.221951	0.120272	51.1847	-0.0783251	0.0984345	0.99289	50.3467	-0.0826073	0.126888	0.994919	Melting_Curves/meltCurve_APM3.pdf	Yes	Yes	Yes	Yes	Yes	Yes	7	4	7	4
APN1	1	0.905995	0.790593	0.613825	0.469537	0.345809	0.299745	0.105067	1	0.969981	0.796375	0.626113	0.509218	0.36249	0.317498	0.110727	52.8025	-0.0743386	0.101952	0.999726	53.1562	-0.076393	0.112651	0.995705	Melting_Curves/meltCurve_APN1.pdf	Yes	Yes	Yes	Yes	Yes	Yes	10	6	10	6
APN2	1	1.12482	1.4341	0.922769	1.83431	0.392104	0.236916	0.131313	1	0.897072	0.852564	0.570436	0.783391	0.400618	0.527077	0.421937	55.0667	-0.928815	0.183197	0.636102	56.5493	-0.0504843	0.411368	0.815726	Melting_Curves/meltCurve_APN2.pdf	Yes	Yes	Yes	Yes	Yes	Yes	3	1	7	1
APS3									1	0.981861	0.871447	0.676637	0.5415	0.349015	0.37723	0.150921					53.6228	-0.0830375	0.161182	0.991249	Melting_Curves/meltCurve_APS3.pdf	No	Yes			Yes	Yes			1	1
APT1	1	0.829031	0.473487	0.252661	0.156115	0.111641	0.0942804	0.0275053	1	0.944896	0.646424	0.341251	0.216054	0.166492	0.129775	0.042192	48.7832	-0.129161	0.0595535	0.997126	50.0125	-0.133572	0.0859188	0.9947	Melting_Curves/meltCurve_APT1.pdf	Yes	Yes	Yes	Yes	Yes	Yes	35	10	33	9
APT2									1	1.0615	0.723965	0.410285	0.294672	0.181459	0.146901	0.0513953					50.7649	-0.136483	0.100004	0.981247	Melting_Curves/meltCurve_APT2.pdf	No	Yes			Yes	Yes			1	1
AQR1									1	0.98355	0.642048	0.474061	0.420911	0.405176	0.304544	0.102626					51.9206	-0.0685849	0.133358	0.952037	Melting_Curves/meltCurve_AQR1.pdf	No	Yes			Yes	Yes			3	2
ARA1	1	1.0273	0.656547	0.526979	0.363978	0.41995	0.240063	0.0545156	1	0.881782	0.788415	0.646633	0.496147	0.295664	0.24206	0.0505891	51.9929	-0.0763122	0.0801153	0.944649	52.7508	-0.0806655	0.0346067	0.994859	Melting_Curves/meltCurve_ARA1.pdf	Yes	Yes	Yes	Yes	Yes	Yes	95	23	132	25
ARA2	1	1.18903	0.802383	0.640405	0.468652	0.418503	0.35758	0.12656	1	0.961865	0.86799	0.64118	0.466161	0.40257	0.334631	0.132019	53.3358	-0.0868913	0.165858	0.92319	53.2925	-0.0809152	0.145742	0.99227	Melting_Curves/meltCurve_ARA2.pdf	Yes	Yes	Yes	Yes	Yes	Yes	1	1	2	2
ARB1	1	0.659857	0.43672	0.270811	0.210511	0.130969	0.116379	0.0463967	1	0.714304	0.471658	0.258716	0.185159	0.152011	0.129694	0.0516592	48.0558	-0.0847298	0.0470199	0.99933	48.4211	-0.0974798	0.0684526	0.99818	Melting_Curves/meltCurve_ARB1.pdf	Yes	Yes	Yes	Yes	Yes	Yes	101	26	93	26
ARC1	1	0.668456	0.476628	0.282464	0.221473	0.132787	0.125972	0.0476375	1	0.710712	0.437946	0.212357	0.140424	0.105283	0.0878173	0.034849	48.3294	-0.0828023	0.0440925	0.998699	48.137	-0.112488	0.0467703	0.999073	Melting_Curves/meltCurve_ARC1.pdf	Yes	Yes	Yes	Yes	Yes	Yes	177	36	168	29
ARC15	1	0.987071	0.881333	0.768321	0.661244	0.441137	0.391402	0.156154	1	0.975099	0.921848	0.757228	0.66994	0.548575	0.50174	0.165174	54.7892	-0.0802397	0.15097	0.995249	56.1605	-0.0609713	0.156079	0.995134	Melting_Curves/meltCurve_ARC15.pdf	Yes	Yes	Yes	Yes	Yes	Yes	44	9	45	10
ARC18	1	1.06254	0.811954	0.596094	0.366252	0.344865	0.214649	0.0542786	1	0.916273	0.831998	0.627545	0.5007	0.33796	0.256257	0.0641912	52.3329	-0.102143	0.0830893	0.976621	52.9687	-0.0827132	0.0572666	0.998473	Melting_Curves/meltCurve_ARC18.pdf	Yes	Yes	Yes	Yes	Yes	Yes	10	6	9	6
ARC19	1	0.8339	0.770419	0.642115	1.07028	0.31943	0.294436	0.073648	1	0.9132	0.78586	0.662049	0.672866	0.454287	0.361339	0.0894465	54.9734	-0.0732685	0.0303618	0.697618	54.5941	-0.0579526	0.0586735	0.980569	Melting_Curves/meltCurve_ARC19.pdf	Yes	Yes	Yes	Yes	Yes	Yes	20	4	19	5
ARC35	1	0.94838	0.934151	0.773305	0.617083	0.436162	0.349508	0.0542388	1	0.955498	0.86963	0.755643	0.627956	0.415734	0.304942	0.0682658	54.522	-0.0895411	0.0517451	0.998355	54.2437	-0.0880549	0.0578278	0.996455	Melting_Curves/meltCurve_ARC35.pdf	Yes	Yes	Yes	Yes	Yes	Yes	59	16	68	17
ARC40	1	0.875937	0.896132	0.796828	0.590773	0.483184	0.421619	0.153049	1	0.910911	0.866407	0.742796	0.672825	0.457509	0.349865	0.0823506	55.0488	-0.0672858	0.142939	0.984349	54.7317	-0.0738232	0.0654732	0.98991	Melting_Curves/meltCurve_ARC40.pdf	Yes	Yes	Yes	Yes	Yes	Yes	35	13	48	15
ARD1	1	0.89129	0.57862	0.357486	0.268586	0.138418	0.150409	0.047691	1	0.986354	0.711619	0.497481	0.3518	0.277257	0.2475	0.0722267	49.8636	-0.106986	0.071297	0.993258	51.4777	-0.0928921	0.10694	0.985799	Melting_Curves/meltCurve_ARD1.pdf	Yes	Yes	Yes	Yes	Yes	Yes	10	4	7	5
ARE1									1	0.839694	0.710616	0.593642	0.512068	0.217671	0.236507	0.150587					51.9944	-0.074852	0.115576	0.966453	Melting_Curves/meltCurve_ARE1.pdf	No	Yes			Yes	Yes			3	2
ARE2	1	0.874278	0.741925	0.495955	0.433436	0.290078	0.258528	0.116654	1	0.866882	0.711081	0.529573	0.406442	0.319442	0.276389	0.132871	51.7363	-0.0767327	0.117306	0.995001	51.7574	-0.0721015	0.133156	0.999654	Melting_Curves/meltCurve_ARE2.pdf	Yes	Yes	Yes	Yes	Yes	Yes	4	3	12	5
ARF1	1	0.817554	0.565126	0.372401	0.232142	0.155619	0.120678	0.0366633	1	0.911758	0.686438	0.44243	0.304938	0.197856	0.145469	0.0468329	49.6555	-0.0953409	0.0400353	0.999396	50.7791	-0.100941	0.0555457	0.998525	Melting_Curves/meltCurve_ARF1.pdf	Yes	Yes	Yes	Yes	Yes	Yes	89	4	91	3
ARF2	1	0.783375	0.592694	0.387528	0.256036	0.149999	0.14083	0.0413185	1	0.889888	0.680096	0.497418	0.286247	0.283383	0.167088	0.156462	49.7653	-0.0880151	0.0352912	0.99921	50.8267	-0.0976431	0.146169	0.991878	Melting_Curves/meltCurve_ARF2.pdf	Yes	Yes	Yes	Yes	Yes	Yes	79	2	80	2
ARF3	1	0.948543	0.683074	0.544319	0.461085	0.226024	0.22438	0.0719836									51.8078	-0.0832659	0.0663674	0.983453					Melting_Curves/meltCurve_ARF3.pdf	Yes	No	Yes	Yes			2	1
ARG1	1	0.90687	0.754812	0.589349	0.458092	0.351269	0.305845	0.0809778	1	0.931736	0.715397	0.514084	0.413458	0.344381	0.275605	0.0788908	52.6626	-0.0694382	0.0782069	0.99878	52.0003	-0.0735536	0.091066	0.990321	Melting_Curves/meltCurve_ARG1.pdf	Yes	Yes	Yes	Yes	Yes	Yes	84	25	99	23
ARG3									1	0.951823	0.846754	0.7763	0.594701	0.363285	0.32156	0.154968					53.9498	-0.0909427	0.143937	0.990796	Melting_Curves/meltCurve_ARG3.pdf	No	Yes			Yes	Yes			4	2
ARG4	1	0.996662	0.890136	0.715587	0.549871	0.385795	0.263727	0.0707039	1	0.946793	0.854826	0.763661	0.657837	0.458669	0.313449	0.0876536	53.6758	-0.0964485	0.0683149	0.998152	54.5422	-0.0821986	0.0727807	0.991088	Melting_Curves/meltCurve_ARG4.pdf	Yes	Yes	Yes	Yes	Yes	Yes	123	27	68	22
ARG5,6	1	0.853559	0.725478	0.516715	0.399122	0.243939	0.262052	0.0984417	1	0.97363	0.774996	0.496867	0.381849	0.334642	0.258611	0.133564	51.5334	-0.0778804	0.0961152	0.995863	51.7221	-0.0949538	0.168749	0.987939	Melting_Curves/meltCurve_ARG5_6.pdf	Yes	Yes	Yes	Yes	Yes	Yes	17	9	4	2
ARG7	1	0.901006	0.85036	0.736389	0.614402	0.396984	0.369687	0.0629834	1	0.921993	0.823378	0.686262	0.590053	0.413902	0.336883	0.0677611	54.3344	-0.0719406	0.0485911	0.992942	54.0261	-0.0694965	0.0526682	0.997789	Melting_Curves/meltCurve_ARG7.pdf	Yes	Yes	Yes	Yes	Yes	Yes	96	25	59	22
ARG8	1	0.783763	0.659097	0.479877	0.255943	0.265105	0.165698	0.0497292									50.5285	-0.0780247	0.0413311	0.989187					Melting_Curves/meltCurve_ARG8.pdf	Yes	No	Yes	Yes			7	2
ARH1	1	0.568728	0.5458	0.26936	0.704251	0.176552	0.147924	0.0826087									48.8957	-0.0416586	0	0.754315					Melting_Curves/meltCurve_ARH1.pdf	Yes	No	Yes	Yes			1	1
ARI1	1	0.825272	0.567231	0.350688	0.287897	0.123119	0.126123	0.0362322	1	0.871352	0.599023	0.33479	0.22307	0.168502	0.133198	0.0639127	49.7022	-0.0945754	0.0379309	0.994697	49.7147	-0.115135	0.0862019	0.998248	Melting_Curves/meltCurve_ARI1.pdf	Yes	Yes	Yes	Yes	Yes	Yes	32	9	43	13
ARL1	1	0.830516	0.612317	0.395152	0.253051	0.203369	0.146207	0.0451014	1	0.901513	0.665704	0.449419	0.311373	0.213744	0.173279	0.0530193	50.0489	-0.0913733	0.0536057	0.998758	50.7691	-0.0939585	0.0647241	0.997943	Melting_Curves/meltCurve_ARL1.pdf	Yes	Yes	Yes	Yes	Yes	Yes	16	5	15	5
ARO1	1	0.666082	0.454721	0.299809	0.235109	0.129047	0.131638	0.0436789	1	0.728923	0.498353	0.282598	0.203029	0.168701	0.14297	0.0652705	48.2779	-0.0791384	0.0398113	0.998458	48.6777	-0.0944885	0.0793329	0.998301	Melting_Curves/meltCurve_ARO1.pdf	Yes	Yes	Yes	Yes	Yes	Yes	157	58	163	63
ARO10	1	0.847785	0.703544	0.497372	0.366833	0.21208	0.245474	0.0603931									51.2292	-0.0796962	0.060847	0.995107					Melting_Curves/meltCurve_ARO10.pdf	Yes	No	Yes	Yes			12	5
ARO2	1	0.951365	0.997402	0.935082	0.75255	0.54298	0.547979	0.0774229	1	0.94918	0.871196	0.812912	0.684418	0.538039	0.459001	0.0811056	56.403	-0.0896855	0.078513	0.982987	55.9102	-0.0655335	0.0620726	0.998167	Melting_Curves/meltCurve_ARO2.pdf	Yes	Yes	Yes	Yes	Yes	Yes	199	26	204	25
ARO3	1	0.683634	0.417137	0.235918	0.157592	0.104284	0.085922	0.0304417	1	0.770946	0.526053	0.291907	0.186313	0.136582	0.106877	0.0333848	47.9947	-0.100837	0.0375615	0.99972	48.9967	-0.101859	0.0435106	0.999274	Melting_Curves/meltCurve_ARO3.pdf	Yes	Yes	Yes	Yes	Yes	Yes	85	14	82	14
ARO4	1	0.721371	0.614956	0.442545	0.38004	0.214926	0.22079	0.0995987	1	0.76335	0.54947	0.346284	0.241577	0.191134	0.158306	0.0588429	50.2204	-0.0641381	0.077413	0.991178	49.345	-0.0856142	0.0672796	0.999069	Melting_Curves/meltCurve_ARO4.pdf	Yes	Yes	Yes	Yes	Yes	Yes	89	16	141	21
ARO7	1	1.14275	0.915244	0.578716	0.35254	0.222408	0.183269	0.0723552	1	0.964695	0.909802	0.668318	0.419733	0.278672	0.222404	0.122012	51.9744	-0.153171	0.118746	0.974982	52.6085	-0.122679	0.131797	0.998844	Melting_Curves/meltCurve_ARO7.pdf	Yes	Yes	Yes	Yes	Yes	Yes	39	15	19	9
ARO8	1	0.918249	0.970105	0.836696	0.671415	0.578577	0.504103	0.0492699	1	0.951307	0.8894	0.809145	0.738931	0.603427	0.475094	0.0654423	56.3374	-0.0689597	0.0326049	0.989526	56.563	-0.0637796	0.0386266	0.996312	Melting_Curves/meltCurve_ARO8.pdf	Yes	Yes	Yes	Yes	Yes	Yes	245	38	201	35
ARO80	1	1.02715	0.971152	0.740952	0.462243	0.368387	0.209005	0.0588449									53.3348	-0.121792	0.0732947	0.989038					Melting_Curves/meltCurve_ARO80.pdf	Yes	No	Yes	Yes			2	1
ARO9	1	0.890078	0.770643	0.60135	0.427282	0.364154	0.268415	0.0561468	1	0.95871	0.855309	0.713097	0.561666	0.385531	0.306884	0.0611592	52.5775	-0.0722539	0.0503815	0.997568	53.805	-0.0837857	0.0555366	0.999592	Melting_Curves/meltCurve_ARO9.pdf	Yes	Yes	Yes	Yes	Yes	Yes	91	28	28	12
ARP2	1	0.921174	0.891354	0.695291	0.545406	0.385841	0.326469	0.0819168	1	0.930691	0.820369	0.674045	0.552123	0.463201	0.332443	0.0913606	53.7774	-0.081679	0.0792864	0.997074	54.0261	-0.0665804	0.0784914	0.996858	Melting_Curves/meltCurve_ARP2.pdf	Yes	Yes	Yes	Yes	Yes	Yes	86	18	98	20
ARP3	1	0.918925	0.85297	0.702293	0.57924	0.379371	0.326603	0.0611694	1	0.907434	0.826421	0.670975	0.552194	0.411448	0.305135	0.0633288	53.8763	-0.0775247	0.0512366	0.997331	53.7016	-0.071462	0.0492035	0.998282	Melting_Curves/meltCurve_ARP3.pdf	Yes	Yes	Yes	Yes	Yes	Yes	92	24	109	24
ARP4	1	0.837352	0.659826	0.38969	0.261679	0.169397	0.157762	0.0636503	1	0.872334	0.619533	0.329501	0.187621	0.135772	0.126834	0.0524699	50.1893	-0.099388	0.0686316	0.998363	49.7199	-0.124184	0.0711746	0.998833	Melting_Curves/meltCurve_ARP4.pdf	Yes	Yes	Yes	Yes	Yes	Yes	20	9	24	15
ARP5	1	0.867578	0.563752	0.367814	0.344186	0.255834	0.202048	0.0878402	1	0.845865	0.622444	0.353933	0.272197	0.248299	0.220083	0.103371	50.0754	-0.0849998	0.119586	0.984156	49.94	-0.0980564	0.142423	0.992099	Melting_Curves/meltCurve_ARP5.pdf	Yes	Yes	Yes	Yes	Yes	Yes	17	9	24	14
ARP6									1	0.899212	0.837426	0.633626	0.514105	0.331352	0.26242	0.0998962					52.9897	-0.0826281	0.0894096	0.995981	Melting_Curves/meltCurve_ARP6.pdf	No	Yes			Yes	Yes			3	2
ARP7	1	0.958861	0.750508	0.49063	0.351998	0.218798	0.188453	0.075493	1	0.896103	0.791485	0.456193	0.24705	0.165256	0.136413	0.0557033	51.3549	-0.104668	0.0897633	0.996958	50.9295	-0.127156	0.067009	0.99604	Melting_Curves/meltCurve_ARP7.pdf	Yes	Yes	Yes	Yes	Yes	Yes	18	9	23	8
ARP8	1	0.678316	0.40957	0.300821	0.29857	0.149573	0.133787	0.0776008	1	0.767959	0.605249	0.402957	0.328155	0.222894	0.180851	0.112693	48.1828	-0.0778792	0.0772137	0.987327	49.9886	-0.0772982	0.101383	0.997881	Melting_Curves/meltCurve_ARP8.pdf	Yes	Yes	Yes	Yes	Yes	Yes	10	3	11	6
ARP9	1	0.925466	0.751884	0.482802	0.347025	0.217735	0.18791	0.0641013	1	0.902716	0.746685	0.489985	0.308844	0.241314	0.193048	0.0746907	51.3059	-0.100308	0.0755424	0.998166	51.2	-0.0989438	0.0875886	0.997967	Melting_Curves/meltCurve_ARP9.pdf	Yes	Yes	Yes	Yes	Yes	Yes	18	7	27	11
ARX1	1	0.811228	0.600855	0.347658	0.263938	0.146422	0.142479	0.0475676	1	0.85211	0.623525	0.334381	0.22112	0.181871	0.147743	0.0512219	49.7451	-0.0954564	0.0526769	0.997936	49.8026	-0.109343	0.0787955	0.996356	Melting_Curves/meltCurve_ARX1.pdf	Yes	Yes	Yes	Yes	Yes	Yes	82	24	96	25
ASC1	1	0.912342	0.876201	0.744227	0.738	0.468814	0.447339	0.0463927	1	0.927454	0.875188	0.743515	0.657321	0.563631	0.458211	0.0620256	55.5947	-0.0642002	0.0195568	0.982406	55.9889	-0.0564289	0.0238662	0.998279	Melting_Curves/meltCurve_ASC1.pdf	Yes	Yes	Yes	Yes	Yes	Yes	310	27	323	27
ASF1	1	0.9567	0.905072	0.749551	0.62751	0.453038	0.382946	0.0829788	1	0.916525	0.930024	0.796025	0.618306	0.482466	0.365916	0.0758017	54.7115	-0.0782184	0.0775798	0.999036	54.8175	-0.0832456	0.0697984	0.994543	Melting_Curves/meltCurve_ASF1.pdf	Yes	Yes	Yes	Yes	Yes	Yes	26	8	30	9
ASG1	1	0.882042	0.857336	0.62939	0.608603	0.287844	0.352372	0.0864393	1	0.891994	0.781969	0.515978	0.399688	0.328603	0.277977	0.0778158	53.4922	-0.0745006	0.0762348	0.967535	52.0498	-0.076779	0.0888501	0.992247	Melting_Curves/meltCurve_ASG1.pdf	Yes	Yes	Yes	Yes	Yes	Yes	2	2	4	4
ASH1									1	0.813871	0.605894	0.361947	0.301335	0.20444	0.230069	0.154555					49.7754	-0.095611	0.163719	0.996299	Melting_Curves/meltCurve_ASH1.pdf	No	Yes			Yes	Yes			1	1
ASI1									1	0.925399	0.900681	0.700547	0.533251	0.256524	0.164021	0.0414867					53.0721	-0.119859	0.0255038	0.993218	Melting_Curves/meltCurve_ASI1.pdf	No	Yes			Yes	Yes			1	1
ASI3									1	0.841334	0.703937	0.439152	0.307959	0.253082	0.18105	0.0854887					50.7612	-0.0885559	0.0888557	0.99628	Melting_Curves/meltCurve_ASI3.pdf	No	Yes			Yes	Yes			1	1
ASK1	1	1.01108	0.749663	0.716086	0.573879	0.488815	0.449866	0.234709	1	1.00016	0.989438	0.790777	0.577855	0.386536	0.415622	0.285959	54.8821	-0.0573284	0.23492	0.97124	53.981	-0.117252	0.311093	0.991433	Melting_Curves/meltCurve_ASK1.pdf	Yes	Yes	Yes	Yes	Yes	Yes	4	2	8	3
ASK10	1	1.10119	0.805149	0.521623	0.638348	0.496611	0.355089	0.1926									54.0404	-0.0672088	0.205505	0.901123					Melting_Curves/meltCurve_ASK10.pdf	Yes	No	Yes	Yes			5	2
ASN1	1	0.863728	0.889865	0.598387	0.34249	0.151064	0.151456	0.0602193	1	0.890896	0.817534	0.552272	0.263636	0.163465	0.140083	0.0638274	51.8991	-0.133463	0.0559061	0.985807	51.3845	-0.128046	0.0608659	0.993294	Melting_Curves/meltCurve_ASN1.pdf	Yes	Yes	Yes	Yes	Yes	Yes	269	28	283	27
ASN2	1	0.863373	0.875927	0.614173	0.355449	0.164109	0.123319	0.0369965	1	0.888288	0.827237	0.577714	0.318158	0.168653	0.116868	0.038534	51.9908	-0.127673	0.0250142	0.98828	51.6669	-0.121436	0.0268947	0.994972	Melting_Curves/meltCurve_ASN2.pdf	Yes	Yes	Yes	Yes	Yes	Yes	280	25	286	23
ASP1	1	0.913737	0.814837	0.623952	0.447812	0.259402	0.199703	0.0572451	1	0.924441	0.818471	0.647877	0.466611	0.323404	0.226404	0.0587105	52.4201	-0.0958048	0.0469653	0.998219	52.7877	-0.0885444	0.0510679	0.999289	Melting_Curves/meltCurve_ASP1.pdf	Yes	Yes	Yes	Yes	Yes	Yes	59	12	53	12
ATE1									1	0.951073	0.727182	0.495294	0.343281	0.253124	0.241851	0.0767103					51.3857	-0.0945001	0.10436	0.9933	Melting_Curves/meltCurve_ATE1.pdf	No	Yes			Yes	Yes			2	2
ATF1	1	0.715546	0.511347	0.35411	0.185255	0.165547	0.13637	0.0466045	1	0.792908	0.557221	0.393268	0.308288	0.118788	0.0910863	0.0213963	48.8972	-0.0842821	0.0442919	0.99691	49.7616	-0.0865234	0.00154471	0.992271	Melting_Curves/meltCurve_ATF1.pdf	Yes	Yes	Yes	Yes	Yes	Yes	2	1	2	1
ATF2	1	0.857371	0.588242	0.423579	0.380871	0.206872	0.196921	0.100274									50.4126	-0.0814498	0.101647	0.988811					Melting_Curves/meltCurve_ATF2.pdf	Yes	No	Yes	Yes			2	2
ATG1									1	0.932829	0.744947	0.515201	0.425711	0.300702	0.268029	0.144345					51.8276	-0.0843991	0.155295	0.995759	Melting_Curves/meltCurve_ATG1.pdf	No	Yes			Yes	Yes			2	2
ATG13	1	1.2183	1.44398	1.4287	1.43292	0.748875	0.957311	0.448612	1	0.913258	0.953099	0.869955	0.782161	0.700476	0.672313	0.293546	61.0585	-0.117652	0.449577	0.276161	61.0262	-0.0398145	0.248356	0.988997	Melting_Curves/meltCurve_ATG13.pdf	Yes	Yes	Yes	Yes	Yes	Yes	8	2	7	2
ATG17	1	1.17437	1.31628	0.820822	0.53955	0.436348	0.319597	0.141279									53.9995	-0.146449	0.200517	0.870662					Melting_Curves/meltCurve_ATG17.pdf	Yes	No	Yes	Yes			2	1
ATG18	1	1.01392	0.871461	0.707795	0.540336	0.338009	0.280625	0.117773	1	0.932514	0.716022	0.493084	0.32573	0.233752	0.171076	0.0702361	53.434	-0.099167	0.117551	0.996564	51.1852	-0.0993424	0.0783346	0.998371	Melting_Curves/meltCurve_ATG18.pdf	Yes	Yes	Yes	Yes	Yes	Yes	4	4	3	3
ATG20									1	0.960148	0.774246	0.580871	0.469954	0.38265	0.322327	0.194912					52.6783	-0.0769963	0.205998	0.994769	Melting_Curves/meltCurve_ATG20.pdf	No	Yes			Yes	Yes			1	1
ATG21	1	1.02397	1.00698	0.893978	0.891142	0.369801	0.476179	0.129147	1	0.937836	0.774394	0.582131	0.419569	0.303225	0.367257	0.10545	55.3497	-0.143381	0.151061	0.941521	52.4889	-0.0758936	0.125818	0.983992	Melting_Curves/meltCurve_ATG21.pdf	Yes	Yes	Yes	Yes	Yes	Yes	7	3	14	6
ATG22									1	0.869181	0.841512	0.57274	0.442477	0.347416	0.396586	0.180801					52.7766	-0.0713979	0.196223	0.976213	Melting_Curves/meltCurve_ATG22.pdf	No	Yes			Yes	Yes			3	1
ATG26	1	0.817368	0.587832	0.410424	0.3678	0.216664	0.197165	0.0952493	1	0.69165	0.579784	0.305942	0.214022	0.233686	0.222339	0.109534	50.244	-0.0771591	0.0942646	0.993694	48.9631	-0.081335	0.12249	0.981547	Melting_Curves/meltCurve_ATG26.pdf	Yes	Yes	Yes	Yes	Yes	Yes	2	1	1	1
ATG27	1	0.924789	0.611486	0.452976	0.321429	0.277322	0.19819	0.0880939	1	0.896925	0.741772	0.571892	0.469918	0.349726	0.272145	0.0750321	50.7033	-0.0884863	0.112029	0.986957	52.506	-0.0695108	0.0670445	0.998531	Melting_Curves/meltCurve_ATG27.pdf	Yes	Yes	Yes	Yes	Yes	Yes	16	8	12	7
ATG3	1	1.1235	0.970589	0.734332	0.603359	0.421792	0.325719	0.176404	1	0.924361	0.847636	0.659798	0.515403	0.308952	0.269299	0.138242	54.1185	-0.104861	0.185325	0.971949	53.0062	-0.0909498	0.128207	0.996261	Melting_Curves/meltCurve_ATG3.pdf	Yes	Yes	Yes	Yes	Yes	Yes	3	3	6	4
ATG31									1	0.971471	0.936235	0.824788	0.618652	0.435103	0.433937	0.167687					54.8578	-0.087029	0.175015	0.992226	Melting_Curves/meltCurve_ATG31.pdf	No	Yes			Yes	Yes			1	1
ATG32	1	0.956523	0.841548	0.5405	0.341672	0.218293	0.142361	0.0387131									51.7531	-0.118843	0.0497251	0.998243					Melting_Curves/meltCurve_ATG32.pdf	Yes	No	Yes	Yes			3	1
ATG33	1	0.896076	0.565477	0.350068	0.195816	0.253827	0.134106	0.0556192	1	0.86743	0.806006	0.564889	0.360615	0.21337	0.153387	0.0542173	49.6642	-0.114714	0.106269	0.983045	51.728	-0.102112	0.041105	0.994705	Melting_Curves/meltCurve_ATG33.pdf	Yes	Yes	Yes	Yes	Yes	Yes	4	1	7	1
ATG4	1	1.07659	0.900856	0.746451	0.964188	0.279287	0.421146	0.132364	1	0.971202	0.796138	0.48269	0.316639	0.263472	0.204859	0.0885465					51.3519	-0.115146	0.127139	0.993007	Melting_Curves/meltCurve_ATG4.pdf	Yes	Yes	No	Yes	Yes	Yes	3	2	3	2
ATG8	1	0.951007	0.806175	0.588698	0.417611	0.297003	0.223526	0.0753548	1	0.934842	0.799369	0.627822	0.45298	0.314955	0.281993	0.111975	52.3004	-0.0930414	0.0795752	0.999139	52.6584	-0.0841639	0.112653	0.999255	Melting_Curves/meltCurve_ATG8.pdf	Yes	Yes	Yes	Yes	Yes	Yes	10	3	9	4
ATM1	1	0.883088	0.959343	0.712102	0.658171	0.354834	0.414168	0.202378									54.3686	-0.083486	0.200831	0.955997					Melting_Curves/meltCurve_ATM1.pdf	Yes	No	Yes	Yes			2	1
ATO3	1	0.889433	0.744869	0.552133	0.4058	0.304937	0.296067	0.0887557	1	1.01222	0.89251	0.625958	0.508935	0.459562	0.371723	0.1492	52.0641	-0.0742143	0.094298	0.997053	53.8153	-0.0760473	0.167349	0.977661	Melting_Curves/meltCurve_ATO3.pdf	Yes	Yes	Yes	Yes	Yes	Yes	3	3	5	2
ATP1	1	0.82547	0.669148	0.393035	0.252578	0.1353	0.117197	0.0373495	1	0.855247	0.679303	0.39902	0.232083	0.165638	0.124375	0.0450252	50.1915	-0.101728	0.0299651	0.997723	50.2817	-0.107355	0.0491741	0.998545	Melting_Curves/meltCurve_ATP1.pdf	Yes	Yes	Yes	Yes	Yes	Yes	220	40	211	36
ATP11	1	1.02021	1.10134	0.88419	0.792401	0.501355	0.467389	0.0840001	1	0.938599	0.875313	0.829448	0.700648	0.68166	0.547413	0.102562	55.7236	-0.116329	0.0914979	0.973621	58.1111	-0.0475268	0.0279883	0.992908	Melting_Curves/meltCurve_ATP11.pdf	Yes	Yes	Yes	Yes	Yes	Yes	10	6	13	8
ATP12	1	0.960397	0.733917	0.493906	0.332145	0.290895	0.192921	0.0769425	1	0.8799	0.837639	0.665629	0.488057	0.225922	0.191175	0.116749	51.3899	-0.0973895	0.0996992	0.991978	52.5782	-0.105032	0.087354	0.983476	Melting_Curves/meltCurve_ATP12.pdf	Yes	Yes	Yes	Yes	Yes	Yes	2	2	1	1
ATP15	1	0.938168	0.702033	0.505695	0.425245	0.315531	0.302067	0.144559	1	0.935778	0.802372	0.655292	0.527075	0.423732	0.444104	0.162187	51.7732	-0.0779661	0.16501	0.989944	54.1359	-0.0590866	0.161956	0.990553	Melting_Curves/meltCurve_ATP15.pdf	Yes	Yes	Yes	Yes	Yes	Yes	19	4	18	3
ATP16	1	0.93191	0.960262	0.76335	0.742182	0.368643	0.454994	0.386897	1	0.906552	0.901926	0.776338	0.70207	0.654399	0.650551	0.290828	54.9149	-0.0967104	0.363636	0.931305	60.6831	-0.0329966	0.212728	0.988766	Melting_Curves/meltCurve_ATP16.pdf	Yes	Yes	Yes	Yes	Yes	Yes	31	3	27	5
ATP18	1	0.727602	0.702784	0.529378	0.45085	0.252885	0.312311	0.100826									51.551	-0.0554257	0.070529	0.975913					Melting_Curves/meltCurve_ATP18.pdf	Yes	No	Yes	Yes			4	2
ATP2	1	0.954506	1.10933	0.844815	0.586207	0.250148	0.215097	0.0538927	1	0.992101	0.864978	0.681833	0.412254	0.295768	0.201419	0.0614731	53.6731	-0.177482	0.0768153	0.981028	52.6952	-0.112247	0.0687355	0.997215	Melting_Curves/meltCurve_ATP2.pdf	Yes	Yes	Yes	Yes	Yes	Yes	239	34	209	32
ATP3	1	0.961029	0.809635	0.502534	0.345093	0.202603	0.189087	0.0617287	1	0.942236	0.749044	0.44256	0.277727	0.217178	0.229213	0.0622819	51.5201	-0.114444	0.0826053	0.99659	50.9249	-0.113468	0.112541	0.990383	Melting_Curves/meltCurve_ATP3.pdf	Yes	Yes	Yes	Yes	Yes	Yes	57	16	47	14
ATP4	1	0.859564	0.726162	0.558102	0.378746	0.253115	0.235094	0.12493									51.5763	-0.0826667	0.113296	0.996933					Melting_Curves/meltCurve_ATP4.pdf	Yes	No	Yes	Yes			2	2
ATP5	1	0.97363	0.879312	0.700586	0.566173	0.379698	0.333358	0.114171	1	1.02322	0.809959	0.609204	0.515085	0.352106	0.309953	0.103278	53.8238	-0.0849706	0.114374	0.998254	53.1073	-0.0824559	0.11269	0.986179	Melting_Curves/meltCurve_ATP5.pdf	Yes	Yes	Yes	Yes	Yes	Yes	42	13	20	10
ATP7	1	0.909199	0.880081	0.63856	0.507688	0.445238	0.46477	0.233371									54.168	-0.0629387	0.248077	0.976491					Melting_Curves/meltCurve_ATP7.pdf	Yes	No	Yes	Yes			6	4
ATX1	1	1.02823	1.80184	1.73803	1.50857	0.477211	0.981193	0.257654	1	0.97328	0.869496	0.801336	0.764671	0.732286	0.648894	0.189504	59.1721	-0.133899	0.26146	0.228301	61.0485	-0.0353934	0.0228363	0.992153	Melting_Curves/meltCurve_ATX1.pdf	Yes	Yes	Yes	Yes	Yes	Yes	17	5	27	7
AVL9	1	0.928822	0.88664	0.691989	0.659294	0.425457	0.401209	0.22217	1	0.928268	0.782387	0.587326	0.467858	0.360552	0.313517	0.139954	54.6248	-0.0700857	0.213457	0.984488	52.7237	-0.0741545	0.144204	0.998175	Melting_Curves/meltCurve_AVL9.pdf	Yes	Yes	Yes	Yes	Yes	Yes	21	8	27	10
AVT1	1	1.02561	0.888407	0.813257	0.837091	0.480075	0.528918	0.239848	1	1.01632	0.845829	0.689959	0.579806	0.540885	0.518935	0.22945	56.3992	-0.0735656	0.234987	0.945479	55.7512	-0.053981	0.233916	0.971018	Melting_Curves/meltCurve_AVT1.pdf	Yes	Yes	Yes	Yes	Yes	Yes	6	3	13	5
AYR1	1	0.810963	0.560675	0.391744	0.295151	0.209622	0.184727	0.070553	1	0.806082	0.657633	0.455873	0.328935	0.2335	0.193668	0.069095	49.8548	-0.082158	0.0806391	0.997571	50.6452	-0.0776991	0.0627336	0.999395	Melting_Curves/meltCurve_AYR1.pdf	Yes	Yes	Yes	Yes	Yes	Yes	19	6	25	6
AZF1									1	0.836265	0.908622	0.773366	0.802386	0.85504	0.923022	0.474284						-0.015814	0	0.778061	Melting_Curves/meltCurve_AZF1.pdf	No	Yes			Yes	Yes			3	1
BAP2	1	0.904904	0.709869	0.505262	0.378809	0.223271	0.217039	0.0848881									51.3542	-0.088705	0.0867193	0.997722					Melting_Curves/meltCurve_BAP2.pdf	Yes	No	Yes	Yes			3	2
BAP3	1	0.786237	0.425802	0.294489	0.206258	0.241728	0.138984	0.0910526	1	0.832599	0.68827	0.394923	0.296751	0.198443	0.18632	0.107011	48.5103	-0.115311	0.140833	0.985083	50.3644	-0.0968672	0.10902	0.99561	Melting_Curves/meltCurve_BAP3.pdf	Yes	Yes	Yes	Yes	Yes	Yes	3	1	2	1
BAR1									1	1.01497	0.819592	0.700833	0.605756	0.751858	0.477578	0.122524					57.3859	-0.0438051	0.0491197	0.917861	Melting_Curves/meltCurve_BAR1.pdf	No	Yes			Yes	Yes			1	1
BAT1	1	0.836673	0.761673	0.543612	0.387438	0.217745	0.18104	0.0469575	1	0.898043	0.791874	0.596951	0.421188	0.291626	0.213786	0.0660465	51.5944	-0.0868118	0.030958	0.994021	52.2535	-0.0871545	0.0589695	0.999211	Melting_Curves/meltCurve_BAT1.pdf	Yes	Yes	Yes	Yes	Yes	Yes	123	20	118	21
BAT2	1	0.709809	0.579701	0.422664	0.365036	0.189515	0.195521	0.058683	1	0.850497	0.605513	0.374847	0.257402	0.208757	0.157541	0.0489261	49.8656	-0.0641555	0.0357616	0.992077	50.0013	-0.0947155	0.0697738	0.996896	Melting_Curves/meltCurve_BAT2.pdf	Yes	Yes	Yes	Yes	Yes	Yes	72	12	115	17
BBC1	1	0.96866	0.851581	0.737024	0.649342	0.496829	0.44082	0.252227	1	0.943389	0.834122	0.723762	0.640402	0.529052	0.495557	0.189402	55.3398	-0.0625924	0.245654	0.996673	56.0502	-0.0504813	0.168343	0.997818	Melting_Curves/meltCurve_BBC1.pdf	Yes	Yes	Yes	Yes	Yes	Yes	160	41	199	55
BCD1	1	1.25716	0.500858	0.255226	0.169939	0.129262	0.139619	0.0487245									48.8012	-0.819502	0.148525	0.938279					Melting_Curves/meltCurve_BCD1.pdf	Yes	No	Yes	Yes			6	1
BCH1	1	0.884856	0.75821	0.545309	0.436216	0.239106	0.21203	0.0753703	1	1.01057	0.723792	0.533413	0.377469	0.298329	0.242919	0.0779254	51.8672	-0.0854432	0.064748	0.995995	51.8103	-0.0915783	0.104359	0.984013	Melting_Curves/meltCurve_BCH1.pdf	Yes	Yes	Yes	Yes	Yes	Yes	16	9	28	13
BCH2	1	0.785962	0.653337	0.502361	0.295729	0.260072	0.207529	0.116672									50.6421	-0.0760405	0.102676	0.992629					Melting_Curves/meltCurve_BCH2.pdf	Yes	No	Yes	Yes			2	1
BCK1									1	0.82201	0.638743	0.482481	0.396635	0.277222	0.314512	0.148341					51.0841	-0.0664285	0.153353	0.99429	Melting_Curves/meltCurve_BCK1.pdf	No	Yes			Yes	Yes			3	2
BCK2									1	1.06197	0.703615	0.648489	0.549282	0.529842	0.594267	0.419521						-0.24047	0.547394	0.909768	Melting_Curves/meltCurve_BCK2.pdf	No	Yes			Yes	Yes			2	1
BCP1	1	0.761131	0.575438	0.351287	0.234082	0.151238	0.116963	0.0528369	1	0.825166	0.611786	0.370301	0.241805	0.19537	0.148094	0.0585643	49.4283	-0.090774	0.0432294	0.999055	49.8825	-0.0959032	0.0697703	0.998587	Melting_Curves/meltCurve_BCP1.pdf	Yes	Yes	Yes	Yes	Yes	Yes	23	8	26	10
BCY1	1	0.88985	0.784605	0.552809	0.430541	0.239972	0.218549	0.0934991	1	0.840836	0.618003	0.385783	0.26993	0.213461	0.178793	0.070391	51.9405	-0.0896532	0.0846286	0.996004	50.0773	-0.0924319	0.0876336	0.997983	Melting_Curves/meltCurve_BCY1.pdf	Yes	Yes	Yes	Yes	Yes	Yes	89	27	105	28
BDF1	1	0.780427	0.51499	0.300907	0.358043	0.136832	0.151675	0.0647463	1	0.857999	0.692923	0.503263	0.431375	0.371419	0.337681	0.170881	49.2787	-0.0844595	0.0704824	0.976176	51.9425	-0.0624676	0.179565	0.994303	Melting_Curves/meltCurve_BDF1.pdf	Yes	Yes	Yes	Yes	Yes	Yes	8	4	7	4
BDF2									1	0.848732	0.773298	0.490685	0.423636	0.384176	0.356901	0.302633					51.7466	-0.079963	0.307787	0.98507	Melting_Curves/meltCurve_BDF2.pdf	No	Yes			Yes	Yes			1	1
BDH1	1	0.886127	0.797014	0.620744	0.477471	0.346146	0.303363	0.0706228	1	0.958407	0.824458	0.660162	0.524702	0.381757	0.302086	0.0600404	52.919	-0.0716095	0.0630054	0.998948	53.4559	-0.0779966	0.0559172	0.998846	Melting_Curves/meltCurve_BDH1.pdf	Yes	Yes	Yes	Yes	Yes	Yes	38	10	91	17
BDH2									1	0.855417	0.763592	0.574642	0.445921	0.312002	0.249412	0.0775709					52.2469	-0.0734468	0.0655494	0.998095	Melting_Curves/meltCurve_BDH2.pdf	No	Yes			Yes	Yes			48	13
BDP1	1	1.07997	1.30845	1.31763	1.38105	0.736321	0.92944	0.358178	1	0.667632	0.586755	0.360661	0.38267	0.299493	0.324833	0.126342	59.7278	-0.130748	0.359483	0.514163	49.7477	-0.0488546	0.113656	0.979858	Melting_Curves/meltCurve_BDP1.pdf	Yes	Yes	Yes	Yes	Yes	Yes	4	3	3	1
BEM1	1	0.863614	0.910251	0.672822	0.679673	0.366688	0.425924	0.178427	1	0.819091	0.736199	0.439708	0.335858	0.283309	0.242443	0.116419	54.5634	-0.0670648	0.167009	0.948623	50.9912	-0.0809191	0.124403	0.988624	Melting_Curves/meltCurve_BEM1.pdf	Yes	Yes	Yes	Yes	Yes	Yes	4	4	7	4
BEM2									1	0.819346	0.752368	0.578734	0.484649	0.473527	0.426782	0.197084					53.7909	-0.0451162	0.176217	0.989623	Melting_Curves/meltCurve_BEM2.pdf	No	Yes			Yes	Yes			6	5
BEM3	1	0.844409	0.739509	0.510647	0.476154	0.258968	0.286018	0.114834	1	0.94056	0.885018	0.76001	0.718942	0.596358	0.620752	0.299184	51.8897	-0.070806	0.106389	0.98613	59.0835	-0.0394789	0.269039	0.989075	Melting_Curves/meltCurve_BEM3.pdf	Yes	Yes	Yes	Yes	Yes	Yes	3	3	1	1
BET1	1	0.840455	0.830431	0.60769	0.533644	0.288383	0.315071	0.140578	1	0.842012	0.725176	0.542024	0.413136	0.365731	0.332604	0.149147	52.8769	-0.0735995	0.125504	0.976476	52.1431	-0.0625925	0.149671	0.996104	Melting_Curves/meltCurve_BET1.pdf	Yes	Yes	Yes	Yes	Yes	Yes	3	2	3	2
BET2	1	0.949991	0.716731	0.572211	0.459703	0.416466	0.295607	0.0987625	1	0.883854	0.775138	0.605824	0.4748	0.296679	0.223831	0.0791346	52.7373	-0.0665067	0.0998155	0.985133	52.4325	-0.0806911	0.0632105	0.996336	Melting_Curves/meltCurve_BET2.pdf	Yes	Yes	Yes	Yes	Yes	Yes	8	5	9	4
BET3	1	1.03346	0.649759	0.41877	0.249302	0.14274	0.103412	0.0373468	1	0.908059	0.758087	0.468164	0.31668	0.24453	0.172799	0.0793848	50.4874	-0.130909	0.0608001	0.984455	51.1558	-0.102738	0.0916917	0.997212	Melting_Curves/meltCurve_BET3.pdf	Yes	Yes	Yes	Yes	Yes	Yes	7	3	7	3
BET4	1	1.09756	0.784839	0.627039	0.403264	0.504275	0.310626	0.0969727	1	0.888739	0.819135	0.659799	0.531974	0.326597	0.254812	0.0982647	53.2708	-0.0775668	0.12336	0.929976	53.0704	-0.0816458	0.0811908	0.993004	Melting_Curves/meltCurve_BET4.pdf	Yes	Yes	Yes	Yes	Yes	Yes	6	3	7	4
BET5	1	0.87617	0.573165	0.312013	0.368486	0.127006	0.184075	0.0708148	1	0.811882	0.77875	0.426392	0.291201	0.214116	0.233031	0.100765	49.8209	-0.0992855	0.0976991	0.969869	50.827	-0.0961929	0.112003	0.978004	Melting_Curves/meltCurve_BET5.pdf	Yes	Yes	Yes	Yes	Yes	Yes	1	1	1	1
BFR1	1	0.753888	0.560979	0.36785	0.301101	0.206875	0.198347	0.146765	1	0.934217	0.686229	0.419551	0.318282	0.247431	0.250338	0.20966	49.442	-0.0830753	0.140184	0.998585	50.4347	-0.121538	0.222871	0.998885	Melting_Curves/meltCurve_BFR1.pdf	Yes	Yes	Yes	Yes	Yes	Yes	210	49	220	51
BFR2	1	0.903682	0.772842	0.743025	0.52037	0.33374	0.324363	0.147613	1	0.937321	0.737348	0.657047	0.459743	0.362743	0.301259	0.137441	53.4006	-0.0758002	0.131859	0.98093	52.8451	-0.0733446	0.13261	0.992836	Melting_Curves/meltCurve_BFR2.pdf	Yes	Yes	Yes	Yes	Yes	Yes	38	17	28	15
BGL2	1	0.956944	0.892164	0.778845	0.723724	0.521335	0.48713	0.0660585	1	0.956629	0.89165	0.809057	0.678605	0.595544	0.475001	0.0774766	56.0923	-0.064301	0.0441663	0.995094	56.3446	-0.0622935	0.0531649	0.998185	Melting_Curves/meltCurve_BGL2.pdf	Yes	Yes	Yes	Yes	Yes	Yes	86	12	86	12
BI4	1	1.33397	1.09089	0.782212	0.570569	0.287299	0.248697	0.0558004									53.6672	-0.153842	0.0857084	0.906686					Melting_Curves/meltCurve_BI4.pdf	Yes	No	Yes	Yes			1	1
BIG1	1	1.13062	1.02083	0.831724	0.730949	0.443763	0.424343	0.121303	1	0.940528	0.805014	0.653374	0.551447	0.328537	0.324165	0.136245	55.1582	-0.10908	0.130773	0.966374	53.2851	-0.0773401	0.129344	0.992882	Melting_Curves/meltCurve_BIG1.pdf	Yes	Yes	Yes	Yes	Yes	Yes	3	2	5	2
BIK1	1	0.964464	0.740372	0.513607	0.330483	0.323327	0.227629	0.123521	1	0.982904	0.806525	0.610128	0.472368	0.427445	0.365741	0.19835	51.4686	-0.0977958	0.151697	0.989809	53.1958	-0.0741953	0.21827	0.988354	Melting_Curves/meltCurve_BIK1.pdf	Yes	Yes	Yes	Yes	Yes	Yes	12	4	13	6
BIM1	1	0.769798	0.476774	0.310192	0.238379	0.161003	0.150009	0.0706599	1	0.878085	0.626266	0.403636	0.311746	0.301055	0.277841	0.105631	48.8604	-0.0956384	0.0895066	0.996787	50.4847	-0.0844062	0.155564	0.983059	Melting_Curves/meltCurve_BIM1.pdf	Yes	Yes	Yes	Yes	Yes	Yes	4	3	3	2
BIO2	1	0.950535	0.914763	0.937084	0.775528	0.505574	0.414404	0.895765	1	0.857958	0.769528	0.593079	0.494937	0.407695	0.337552	0.223503		-0.464304	0.605248	0.574904	52.9774	-0.0621836	0.213625	0.997334	Melting_Curves/meltCurve_BIO2.pdf	Yes	Yes	Yes	Yes	Yes	Yes	6	2	10	5
BLM10	1	0.74656	0.482548	0.337224	0.241042	0.181677	0.152576	0.0721895	1	0.772299	0.557901	0.343403	0.249252	0.21036	0.173559	0.0783802	48.9098	-0.0859707	0.0817477	0.998164	49.4038	-0.0869343	0.091813	0.998058	Melting_Curves/meltCurve_BLM10.pdf	Yes	Yes	Yes	Yes	Yes	Yes	24	10	55	26
BMH1	1	1.02405	0.865323	0.631322	0.507715	0.492879	0.340248	0.0539081	1	1.00717	0.927299	0.84828	0.822604	0.621496	0.542633	0.0867075	53.979	-0.0727643	0.0570284	0.973342	57.107	-0.0738966	0.0741883	0.993369	Melting_Curves/meltCurve_BMH1.pdf	Yes	Yes	Yes	Yes	Yes	Yes	247	5	302	6
BMH2	1	1.0124	0.958765	0.740028	0.512107	0.541822	0.397764	0.0700708	1	0.960996	0.920894	0.849802	0.812861	0.598917	0.540868	0.119656	54.7799	-0.076591	0.075407	0.967838	57.0954	-0.0691249	0.105746	0.992411	Melting_Curves/meltCurve_BMH2.pdf	Yes	Yes	Yes	Yes	Yes	Yes	238	4	285	4
BMS1	1	0.852556	0.730377	0.524576	0.638275	0.340386	0.280415	0.114036	1	0.813026	0.640006	0.370817	0.294911	0.313779	0.239226	0.107966	52.8928	-0.0586668	0.085669	0.947331	50.222	-0.0800803	0.138997	0.983597	Melting_Curves/meltCurve_BMS1.pdf	Yes	Yes	Yes	Yes	Yes	Yes	47	23	29	14
BMT2	1	0.87236	0.906011	0.891561	0.874862	0.345733	0.500871	0.169718									55.3666	-0.122732	0.184009	0.882162					Melting_Curves/meltCurve_BMT2.pdf	Yes	No	Yes	Yes			2	1
BNA1	1	0.975186	0.845876	0.764603	0.645941	0.513603	0.44128	0.177609	1	0.978184	0.837915	0.77765	0.650119	0.519516	0.465194	0.118073	55.4662	-0.0627864	0.167668	0.997093	55.7139	-0.0605796	0.100772	0.995603	Melting_Curves/meltCurve_BNA1.pdf	Yes	Yes	Yes	Yes	Yes	Yes	44	8	38	8
BNA2									1	0.99722	0.740283	0.57077	0.426496	0.385883	0.337852	0.124585					52.6	-0.0744697	0.149371	0.978014	Melting_Curves/meltCurve_BNA2.pdf	No	Yes			Yes	Yes			4	2
BNA3	1	0.862957	0.757715	0.577428	0.473572	0.289368	0.283564	0.0656933	1	0.918219	0.816948	0.65557	0.561692	0.419775	0.34123	0.0730833	52.3858	-0.0710299	0.05472	0.995817	53.8617	-0.0663956	0.0591728	0.998849	Melting_Curves/meltCurve_BNA3.pdf	Yes	Yes	Yes	Yes	Yes	Yes	34	11	49	19
BNA5	1	0.939223	0.868554	0.692598	0.584072	0.416072	0.311113	0.0779652	1	1.00803	0.909339	0.826487	0.681348	0.537369	0.434239	0.157144	53.9627	-0.0790171	0.0691612	0.99787	55.6068	-0.0784099	0.153376	0.997898	Melting_Curves/meltCurve_BNA5.pdf	Yes	Yes	Yes	Yes	Yes	Yes	20	7	9	3
BNA6	1	0.830274	0.773522	0.687207	0.499677	0.491688	0.374483	0.206884	1	0.906562	0.885417	0.780214	0.740327	0.539094	0.449171	0.193255	54.135	-0.0507554	0.18338	0.983283	56.1352	-0.0613181	0.175265	0.983968	Melting_Curves/meltCurve_BNA6.pdf	Yes	Yes	Yes	Yes	Yes	Yes	38	14	47	15
BNA7	1	0.945892	0.95096	0.762121	0.645413	0.436113	0.406096	0.0753849	1	0.989512	0.864613	0.798017	0.590615	0.635047	0.599951	0.158951	54.8278	-0.0829701	0.0741679	0.99303	57.7822	-0.044619	0.107859	0.96485	Melting_Curves/meltCurve_BNA7.pdf	Yes	Yes	Yes	Yes	Yes	Yes	5	3	3	2
BNI1	1	0.988778	0.71074	0.554554	0.413942	0.379769	0.298723	0.167257	1	0.885974	0.78701	0.515343	0.430706	0.350741	0.315502	0.155551	52.1275	-0.0800663	0.191852	0.981144	52.1766	-0.0744721	0.168287	0.990854	Melting_Curves/meltCurve_BNI1.pdf	Yes	Yes	Yes	Yes	Yes	Yes	6	3	6	4
BNI4	1	0.822908	0.659207	0.587465	0.377728	0.312855	0.323605	0.132014	1	0.992642	0.965693	0.711758	0.748827	0.61937	0.620517	0.368502	51.7506	-0.0619451	0.124509	0.988284	59.2201	-0.0456859	0.368043	0.947939	Melting_Curves/meltCurve_BNI4.pdf	Yes	Yes	Yes	Yes	Yes	Yes	2	2	14	8
BNI5	1	1.00937	0.833281	0.741194	0.689317	0.547965	0.483173	0.268834	1	0.915956	0.834552	0.69722	0.572047	0.454445	0.41691	0.187306	56.2604	-0.0556559	0.261404	0.984252	54.5294	-0.0608437	0.179575	0.999318	Melting_Curves/meltCurve_BNI5.pdf	Yes	Yes	Yes	Yes	Yes	Yes	23	8	43	15
BOI1	1	0.954787	1.53796	1.40868	1.11885	0.894686	0.754592	0.432891	1	0.802932	0.888127	0.807033	0.765664	0.612892	0.561747	0.310705	58.2791	-0.181737	0.434327	0.450167	60.2329	-0.0324528	0.231559	0.940715	Melting_Curves/meltCurve_BOI1.pdf	Yes	Yes	Yes	Yes	Yes	Yes	2	1	7	4
BOI2	1	0.971518	0.734084	0.618461	0.480257	0.471569	0.361257	0.158674	1	1.03616	0.8246	0.677735	0.587887	0.493563	0.472228	0.185828	53.4794	-0.0615872	0.163126	0.978064	55.0314	-0.0600508	0.190384	0.973394	Melting_Curves/meltCurve_BOI2.pdf	Yes	Yes	Yes	Yes	Yes	Yes	10	6	12	6
BOL1	1	0.765415	0.6466	0.435273	0.388905	0.167865	0.227981	0.136545	1	0.985063	0.9167	0.654186	0.47763	0.426095	0.384242	0.187736	50.3836	-0.0753887	0.114703	0.980479	53.5473	-0.0845964	0.217235	0.982922	Melting_Curves/meltCurve_BOL1.pdf	Yes	Yes	Yes	Yes	Yes	Yes	3	2	5	2
BOL2	1	0.843014	0.815712	0.794819	0.495332	0.362818	0.327974	0.0700021	1	0.805166	0.739125	0.520507	0.375827	0.204329	0.173535	0.0445054	53.6871	-0.0749886	0.0542821	0.967542	51.303	-0.0829585	0.0240763	0.991156	Melting_Curves/meltCurve_BOL2.pdf	Yes	Yes	Yes	Yes	Yes	Yes	4	3	4	2
BOL3	1	0.849771	0.629586	0.491926	0.33146	0.339299	0.242947	0.250727	1	0.949888	0.839741	0.636028	0.495997	0.302302	0.288289	0.170134	50.6292	-0.0847482	0.238901	0.99131	52.8113	-0.092424	0.166398	0.997153	Melting_Curves/meltCurve_BOL3.pdf	Yes	Yes	Yes	Yes	Yes	Yes	7	2	8	2
BOR1	1	1.14344	0.884193	0.813556	0.676535	0.415637	0.397276	0.169872									54.7433	-0.0974675	0.173763	0.95958					Melting_Curves/meltCurve_BOR1.pdf	Yes	No	Yes	Yes			1	1
BOS1	1	1.02037	0.993196	0.841195	0.819662	0.492539	0.510596	0.246196	1	0.899763	0.812323	0.626786	0.504358	0.403824	0.378241	0.160106	56.0324	-0.0932301	0.249731	0.971932	53.4952	-0.0643143	0.158749	0.997166	Melting_Curves/meltCurve_BOS1.pdf	Yes	Yes	Yes	Yes	Yes	Yes	20	6	21	7
BPL1	1	0.834411	0.622607	0.462077	0.386756	0.218229	0.210565	0.0725515	1	0.782572	0.594497	0.38863	0.20518	0.189283	0.161968	0.0588186	50.7678	-0.0747817	0.0663487	0.994828	49.6788	-0.0903926	0.0635017	0.995619	Melting_Curves/meltCurve_BPL1.pdf	Yes	Yes	Yes	Yes	Yes	Yes	5	3	9	3
BRE1	1	0.764942	0.549586	0.337597	0.224255	0.214269	0.159331	0.0904958	1	0.822858	0.652369	0.430003	0.301454	0.233885	0.188636	0.0812017	49.2455	-0.0910314	0.100306	0.997536	50.4555	-0.0840466	0.0835639	0.999128	Melting_Curves/meltCurve_BRE1.pdf	Yes	Yes	Yes	Yes	Yes	Yes	17	10	29	19
BRE2	1	0.688507	0.37751	0.20388	0.138025	0.0843012	0.0785685	0.047186									47.7732	-0.117985	0.0538749	0.999556					Melting_Curves/meltCurve_BRE2.pdf	Yes	No	Yes	Yes			4	3
BRE5	1	0.990174	0.839191	0.693024	0.446298	0.456507	0.295485	0.175281	1	0.873693	0.712434	0.565675	0.436065	0.29559	0.267099	0.119603	53.3483	-0.0842312	0.182767	0.981645	51.9757	-0.0728044	0.111132	0.998525	Melting_Curves/meltCurve_BRE5.pdf	Yes	Yes	Yes	Yes	Yes	Yes	31	12	36	14
BRF1									1	0.946182	0.826403	0.412682	0.404969	0.302721	0.239458	0.168303					51.2329	-0.118477	0.213946	0.976086	Melting_Curves/meltCurve_BRF1.pdf	No	Yes			Yes	Yes			1	1
BRN1	1	0.990918	0.851257	0.711922	0.543208	0.393119	0.331156	0.162252	1	1.01851	0.759469	0.51103	0.378423	0.343785	0.281931	0.13023	53.7241	-0.0846574	0.162288	0.997989	51.7883	-0.0960783	0.179392	0.978689	Melting_Curves/meltCurve_BRN1.pdf	Yes	Yes	Yes	Yes	Yes	Yes	5	2	5	2
BRO1	1	0.874474	0.658606	0.49581	0.504688	0.21747	0.268878	0.0771462	1	1.02055	0.773721	0.522263	0.375966	0.229266	0.19643	0.101583	51.6282	-0.0695713	0.0675428	0.970939	51.6193	-0.112273	0.117172	0.99172	Melting_Curves/meltCurve_BRO1.pdf	Yes	Yes	Yes	Yes	Yes	Yes	23	15	22	11
BRR2	1	0.889721	0.712129	0.555712	0.375913	0.340804	0.317838	0.144373	1	0.891665	0.695494	0.497564	0.388929	0.360786	0.33009	0.112307	51.9075	-0.0723135	0.156681	0.99333	51.8441	-0.0666284	0.130711	0.986335	Melting_Curves/meltCurve_BRR2.pdf	Yes	Yes	Yes	Yes	Yes	Yes	15	9	22	11
BRX1	1	0.789187	0.601345	0.424586	0.316055	0.204724	0.178688	0.120715	1	0.853135	0.627696	0.40265	0.301956	0.223486	0.174347	0.0723018	50.0504	-0.0818773	0.106513	0.998436	50.3056	-0.0893645	0.0839836	0.998057	Melting_Curves/meltCurve_BRX1.pdf	Yes	Yes	Yes	Yes	Yes	Yes	28	8	24	6
BSC6	1	0.938496	0.696648	0.490109	0.407449	0.318324	0.269084	0.113825	1	0.868799	0.749803	0.506826	0.361762	0.229328	0.167737	0.101183	51.6369	-0.0791509	0.133726	0.989494	51.3196	-0.0942115	0.086982	0.997323	Melting_Curves/meltCurve_BSC6.pdf	Yes	Yes	Yes	Yes	Yes	Yes	4	2	4	2
BSD2	1	1.03763	0.745402	0.52402	0.256161	0.260285	0.222043	0.0643608	1	0.811434	0.716377	0.484403	0.362932	0.286897	0.143752	0.0888562	51.2663	-0.120777	0.12199	0.977603	51.1134	-0.0799826	0.0683825	0.989282	Melting_Curves/meltCurve_BSD2.pdf	Yes	Yes	Yes	Yes	Yes	Yes	1	1	1	1
BSP1									1	0.92211	1.03233	0.740448	0.640743	0.55472	0.517048	0.221125					56.109	-0.0644706	0.22489	0.954801	Melting_Curves/meltCurve_BSP1.pdf	No	Yes			Yes	Yes			2	2
BTN2									1	0.958296	1.00553	0.947032	0.954285	0.555369	0.459586	0.274283					55.8046	-0.185712	0.292248	0.982786	Melting_Curves/meltCurve_BTN2.pdf	No	Yes			Yes	Yes			1	1
BTS1									1	1.08134	0.826273	0.551657	0.461299	0.325516	0.402638	0.333979					51.8136	-0.130518	0.357585	0.974045	Melting_Curves/meltCurve_BTS1.pdf	No	Yes			Yes	Yes			1	1
BUD13									1	1.01329	0.836331	1.73654	0.604094	0.602308	0.523855	0.252998					55.8504	-0.153849	0.309979	0.516939	Melting_Curves/meltCurve_BUD13.pdf	No	Yes			Yes	Yes			1	1
BUD14	1	0.992395	1.03413	0.982913	0.735848	0.547019	0.549872	0.298705	1	0.975526	0.882916	0.770808	0.68285	0.484788	0.448419	0.208526	56.2586	-0.0997275	0.318164	0.97182	55.4401	-0.0691134	0.202771	0.995282	Melting_Curves/meltCurve_BUD14.pdf	Yes	Yes	Yes	Yes	Yes	Yes	24	8	33	13
BUD17	1	0.742444	0.70157	0.642187	0.383166	0.247996	0.282609	0.11134	1	0.948903	0.805129	0.65945	0.497825	0.331872	0.259079	0.123117	51.705	-0.0629062	0.0798112	0.958911	52.945	-0.0864467	0.114018	0.998083	Melting_Curves/meltCurve_BUD17.pdf	Yes	Yes	Yes	Yes	Yes	Yes	1	1	4	2
BUD2									1	0.833188	0.684794	0.522758	0.384476	0.248458	0.19475	0.0637474					51.2912	-0.0764062	0.0486799	0.998283	Melting_Curves/meltCurve_BUD2.pdf	No	Yes			Yes	Yes			1	1
BUD20	1	0.985496	0.406604	0.302699	0.192581	0.234881	0.117008	0.0851194	1	0.976174	0.714407	0.509694	0.339683	0.21779	0.215431	0.101736	48.4963	-0.279435	0.180119	0.970001	51.2686	-0.104428	0.118214	0.993714	Melting_Curves/meltCurve_BUD20.pdf	Yes	Yes	Yes	Yes	Yes	Yes	1	1	3	2
BUD21	1	0.916283	0.835509	0.72747	0.744346	0.483074	0.504358	0.280233	1	0.892757	0.784723	0.661917	0.538343	0.383858	0.367821	0.216928	56.5295	-0.0494638	0.261237	0.96377	53.5351	-0.0648794	0.205931	0.996041	Melting_Curves/meltCurve_BUD21.pdf	Yes	Yes	Yes	Yes	Yes	Yes	27	8	44	13
BUD22	1	1.01517	0.751672	0.658085	0.594796	0.372516	0.401197	0.19214	1	0.913274	0.660017	0.418135	0.3055	0.235344	0.218815	0.097155	53.845	-0.0676148	0.1934	0.967562	50.5608	-0.0996187	0.130126	0.994462	Melting_Curves/meltCurve_BUD22.pdf	Yes	Yes	Yes	Yes	Yes	Yes	11	5	10	4
BUD23									1	0.889313	0.595858	0.344209	0.254846	0.225089	0.208238	0.0914019					49.7753	-0.1138	0.145672	0.991596	Melting_Curves/meltCurve_BUD23.pdf	No	Yes			Yes	Yes			4	3
BUD27	1	1.00988	0.858037	0.691868	0.546497	0.405864	0.375917	0.18221	1	0.961498	0.849714	0.673781	0.57993	0.419269	0.394297	0.183395	53.87	-0.0799829	0.190862	0.993775	54.1442	-0.070007	0.183669	0.996211	Melting_Curves/meltCurve_BUD27.pdf	Yes	Yes	Yes	Yes	Yes	Yes	13	9	29	12
BUD3	1	0.985005	0.949698	0.834636	0.605848	0.496541	0.43722	0.240142	1	0.973032	0.898394	0.757599	0.641883	0.505431	0.494859	0.243363	55.0739	-0.085576	0.249269	0.993864	55.7313	-0.0625906	0.243811	0.995656	Melting_Curves/meltCurve_BUD3.pdf	Yes	Yes	Yes	Yes	Yes	Yes	12	5	20	9
BUD31	1	0.973733	0.872597	0.655762	0.533482	0.283642	0.348523	0.134261	1	0.961905	0.793932	0.529172	0.419903	0.48768	0.629369	0.264245	53.2137	-0.091325	0.144104	0.985681	51.8319	-0.127095	0.443564	0.855381	Melting_Curves/meltCurve_BUD31.pdf	Yes	Yes	Yes	Yes	Yes	Yes	4	1	3	1
BUD4									1	0.926643	0.825985	0.596727	0.450991	0.330165	0.286771	0.172718					52.524	-0.0876355	0.175386	0.998954	Melting_Curves/meltCurve_BUD4.pdf	No	Yes			Yes	Yes			5	4
BUD6	1	0.832971	0.441972	0.397553	0.199669	0.226395	0.15338	0.103736	1	0.923118	0.606933	0.362677	0.315285	0.261159	0.251973	0.114238	49.074	-0.102544	0.130526	0.975503	50.0273	-0.111334	0.187193	0.982593	Melting_Curves/meltCurve_BUD6.pdf	Yes	Yes	Yes	Yes	Yes	Yes	3	2	7	6
BUG1	1	1.0619	0.828133	0.706435	0.488421	0.600652	0.397299	0.32904	1	0.91851	0.895026	0.787947	0.663886	0.379563	0.365808	0.21907	54.4761	-0.0725618	0.354778	0.928728	54.4086	-0.0923077	0.206337	0.980571	Melting_Curves/meltCurve_BUG1.pdf	Yes	Yes	Yes	Yes	Yes	Yes	40	12	61	13
BUL1	1	1.15921	1.14324	1.05471	1.28569	0.520145	0.668333	0.294598	1	1.07773	0.968275	0.747308	0.665684	0.635667	0.648564	0.275115	55.387	-0.594973	0.47951	0.770211	58.3275	-0.0493163	0.273322	0.929038	Melting_Curves/meltCurve_BUL1.pdf	Yes	Yes	Yes	Yes	Yes	Yes	3	1	4	2
BUL2	1	0.848722	0.642115	0.429494	0.256611	0.262266	0.232436	0.135749	1	0.893842	0.713252	0.430916	0.300831	0.25535	0.245493	0.134451	50.2719	-0.0944073	0.155338	0.994213	50.7178	-0.102994	0.164405	0.995066	Melting_Curves/meltCurve_BUL2.pdf	Yes	Yes	Yes	Yes	Yes	Yes	1	1	4	3
BUR6	1	1.04228	0.836003	0.719661	0.458574	0.381379	0.285707	0.166642	1	1.05891	0.916732	0.643356	0.474887	0.292595	0.251343	0.132877	53.1831	-0.0982536	0.174524	0.986262	52.7972	-0.118076	0.149566	0.98979	Melting_Curves/meltCurve_BUR6.pdf	Yes	Yes	Yes	Yes	Yes	Yes	6	3	11	5
BYE1	1	0.726516	0.454301	0.365245	0.328826	0.202832	0.151511	0.072431	1	0.911556	0.839811	0.733186	0.55474	0.418054	0.397106	0.236188	48.981	-0.0703165	0.0680744	0.98778	54.1787	-0.0697509	0.229121	0.994229	Melting_Curves/meltCurve_BYE1.pdf	Yes	Yes	Yes	Yes	Yes	Yes	1	1	9	6
BZZ1	1	0.690257	0.51987	0.388499	0.31487	0.228901	0.215287	0.1149	1	0.76954	0.598826	0.387028	0.272635	0.211051	0.199087	0.0836114	49.1701	-0.0651067	0.106801	0.999445	49.8036	-0.0806112	0.0875965	0.998231	Melting_Curves/meltCurve_BZZ1.pdf	Yes	Yes	Yes	Yes	Yes	Yes	25	13	23	11
CAB1	1	0.67965	0.436801	0.29319	0.210838	0.136813	0.117075	0.0523359	1	0.702894	0.534921	0.299647	0.199635	0.141242	0.131583	0.0615099	48.2181	-0.0857198	0.0523959	0.9993	48.7779	-0.0896098	0.0552759	0.996905	Melting_Curves/meltCurve_CAB1.pdf	Yes	Yes	Yes	Yes	Yes	Yes	8	3	15	5
CAB2	1	0.777646	0.450167	0.290215	0.229533	0.148282	0.108205	0.0349562	1	0.844316	0.585599	0.32471	0.213255	0.183853	0.142995	0.0713549	48.7501	-0.0979062	0.0574393	0.993342	49.5492	-0.111607	0.0947977	0.99774	Melting_Curves/meltCurve_CAB2.pdf	Yes	Yes	Yes	Yes	Yes	Yes	9	4	16	6
CAB3	1	0.861261	0.670075	0.582187	0.400147	0.397073	0.257363	0.20287	1	0.865637	0.793194	0.588505	0.453164	0.252983	0.220511	0.116549	51.8896	-0.0673269	0.191248	0.984768	52.1533	-0.0870741	0.0971919	0.991724	Melting_Curves/meltCurve_CAB3.pdf	Yes	Yes	Yes	Yes	Yes	Yes	24	8	28	11
CAB4	1	0.860571	0.689649	0.550235	0.407519	0.332078	0.257732	0.0700749	1	0.879731	0.819334	0.650201	0.508251	0.34653	0.259251	0.0749761	51.8836	-0.0672509	0.0620588	0.998761	53.0447	-0.0780982	0.0606868	0.995932	Melting_Curves/meltCurve_CAB4.pdf	Yes	Yes	Yes	Yes	Yes	Yes	31	10	43	13
CAB5									1	0.889256	0.590664	0.336855	0.216627	0.134621	0.123989	0.076627					49.6735	-0.123567	0.0875956	0.998863	Melting_Curves/meltCurve_CAB5.pdf	No	Yes			Yes	Yes			3	1
CAC2	1	0.945449	1.0273	0.801655	0.588715	0.360801	0.374175	0.144201	1	0.977846	0.871709	0.693039	0.577263	0.471904	0.39629	0.143376	54.1462	-0.113348	0.166415	0.981011	54.5127	-0.0691542	0.142632	0.995775	Melting_Curves/meltCurve_CAC2.pdf	Yes	Yes	Yes	Yes	Yes	Yes	9	5	8	3
CAF120	1	1.08887	0.823629	0.679684	0.449368	0.372723	0.338429	0.199413									52.9798	-0.0981826	0.226934	0.97342					Melting_Curves/meltCurve_CAF120.pdf	Yes	No	Yes	Yes			1	1
CAF16	1	0.907164	0.96709	0.65585	0.471896	0.322275	0.218885	0.069795	1	0.965765	0.818472	0.682293	0.570819	0.374774	0.247645	0.0669041	53.0131	-0.109934	0.0761267	0.985767	53.4897	-0.0852583	0.0535179	0.993246	Melting_Curves/meltCurve_CAF16.pdf	Yes	Yes	Yes	Yes	Yes	Yes	30	11	24	10
CAF20	1	0.912307	1.18621	0.863522	0.663496	0.365855	0.428685	0.174686	1	0.984789	0.859172	0.628804	0.466471	0.375243	0.342207	0.126248	54.524	-0.134696	0.217727	0.922865	53.1633	-0.0832235	0.145413	0.990916	Melting_Curves/meltCurve_CAF20.pdf	Yes	Yes	Yes	Yes	Yes	Yes	15	4	29	5
CAF40	1	1.07102	0.618926	0.44505	0.346663	0.338844	0.221784	0.121099	1	0.999314	0.741132	0.446207	0.322527	0.236952	0.224685	0.121402	50.7049	-0.113274	0.202709	0.94505	50.9451	-0.122856	0.165289	0.991343	Melting_Curves/meltCurve_CAF40.pdf	Yes	Yes	Yes	Yes	Yes	Yes	5	4	11	4
CAJ1	1	0.94699	0.810936	0.691255	0.597317	0.371063	0.374883	0.168712	1	0.955419	0.809373	0.625788	0.483212	0.373466	0.291765	0.0963341	53.9419	-0.0709848	0.160802	0.989977	53.0484	-0.0784815	0.0975608	0.997966	Melting_Curves/meltCurve_CAJ1.pdf	Yes	Yes	Yes	Yes	Yes	Yes	53	15	70	21
CAK1	1	1.13216	1.08677	1.19225	1.08018	0.401675	0.559171	0.140531									54.9354	-0.744379	0.34889	0.859659					Melting_Curves/meltCurve_CAK1.pdf	Yes	No	Yes	Yes			1	1
CAM1	1	0.621378	0.40316	0.219374	0.158279	0.0874483	0.0809737	0.0279074	1	0.712615	0.46084	0.230487	0.149149	0.113009	0.0884541	0.0309611	47.5637	-0.0927635	0.0245514	0.999357	48.2913	-0.106236	0.0400552	0.998959	Melting_Curves/meltCurve_CAM1.pdf	Yes	Yes	Yes	Yes	Yes	Yes	134	25	119	24
CAP1	1	1.00366	0.788215	0.643117	0.391788	0.469535	0.27353	0.0742737	1	1.00069	0.872463	0.779805	0.62094	0.340649	0.26316	0.0555702	53.0512	-0.0773794	0.0852311	0.963056	53.9199	-0.108982	0.0475838	0.993489	Melting_Curves/meltCurve_CAP1.pdf	Yes	Yes	Yes	Yes	Yes	Yes	44	12	47	12
CAP2	1	0.969823	0.882861	0.728761	0.615945	0.429838	0.364228	0.0587081	1	0.974812	0.853503	0.765675	0.62078	0.517106	0.419157	0.0836019	54.4512	-0.0787157	0.0527064	0.998549	55.242	-0.0661671	0.0694576	0.997622	Melting_Curves/meltCurve_CAP2.pdf	Yes	Yes	Yes	Yes	Yes	Yes	33	9	32	9
CAR1	1	0.908749	0.869756	0.643503	0.494158	0.283777	0.222062	0.0430431	1	0.920343	0.919011	0.692751	0.564152	0.394653	0.28493	0.0528188	52.8591	-0.0966113	0.036281	0.995815	53.7914	-0.0884614	0.0477995	0.99429	Melting_Curves/meltCurve_CAR1.pdf	Yes	Yes	Yes	Yes	Yes	Yes	134	21	108	19
CAR2	1	0.815936	0.59995	0.353809	0.247273	0.154858	0.140551	0.0370861	1	0.895511	0.65462	0.36964	0.259176	0.211077	0.166821	0.0439598	49.7629	-0.0957975	0.0460801	0.998897	50.2529	-0.105228	0.0811921	0.993589	Melting_Curves/meltCurve_CAR2.pdf	Yes	Yes	Yes	Yes	Yes	Yes	149	24	79	23
CAT2	1	0.763176	0.490889	0.346313	0.267984	0.158275	0.17947	0.052566									49.1209	-0.0825931	0.0666384	0.994426					Melting_Curves/meltCurve_CAT2.pdf	Yes	No	Yes	Yes			12	8
CAT5	1	0.860069	0.737737	0.519661	0.419315	0.221276	0.242142	0.0860527									51.6011	-0.0811869	0.0790948	0.993271					Melting_Curves/meltCurve_CAT5.pdf	Yes	No	Yes	Yes			6	3
CBC2	1	0.913587	0.686569	0.492138	0.364145	0.24904	0.214691	0.0819792	1	0.947295	0.756621	0.533427	0.381234	0.274659	0.24351	0.149193	51.2433	-0.0868833	0.0902997	0.997244	51.6509	-0.0966766	0.158292	0.998791	Melting_Curves/meltCurve_CBC2.pdf	Yes	Yes	Yes	Yes	Yes	Yes	21	10	19	8
CBF1	1	1.00905	0.860781	0.771564	0.622863	0.578945	0.402133	0.295738	1	0.968907	0.882825	0.775337	0.613581	0.368366	0.330377	0.192554	55.493	-0.067031	0.28898	0.979624	54.0386	-0.0974632	0.183136	0.99372	Melting_Curves/meltCurve_CBF1.pdf	Yes	Yes	Yes	Yes	Yes	Yes	13	5	56	16
CBF5	1	0.847737	0.677987	0.495011	0.337829	0.223097	0.165459	0.0466195	1	0.832473	0.744622	0.543901	0.378337	0.221915	0.176161	0.0666095	50.989	-0.0841079	0.037154	0.999524	51.4815	-0.0859868	0.0469827	0.994005	Melting_Curves/meltCurve_CBF5.pdf	Yes	Yes	Yes	Yes	Yes	Yes	79	24	80	26
CBK1									1	1.25847	0.871281	0.624148	0.401776	0.401968	0.284498	0.172853					52.4221	-0.127719	0.242577	0.911543	Melting_Curves/meltCurve_CBK1.pdf	No	Yes			Yes	Yes			2	2
CBP3									1	1.21038	0.922878	0.400695	0.37115	0.23227	0.309241	0.200928					50.7436	-0.266423	0.272721	0.945068	Melting_Curves/meltCurve_CBP3.pdf	No	Yes			Yes	Yes			3	2
CBP4									1	0.907476	0.94993	0.647464	0.519947	0.431382	0.501325	0.162193					54.5477	-0.0630898	0.174301	0.947628	Melting_Curves/meltCurve_CBP4.pdf	No	Yes			Yes	Yes			1	1
CBR1	1	0.804512	0.716545	0.515983	0.393984	0.236288	0.207769	0.0692497	1	0.791776	0.639168	0.425633	0.324224	0.263827	0.192576	0.0832048	51.3309	-0.0754122	0.0514484	0.994176	50.4227	-0.0749451	0.0802974	0.998002	Melting_Curves/meltCurve_CBR1.pdf	Yes	Yes	Yes	Yes	Yes	Yes	28	12	30	11
CCA1	1	0.786872	0.496515	0.324536	0.236374	0.144864	0.133102	0.0499192	1	0.883963	0.645565	0.388053	0.270849	0.216198	0.179115	0.076621	49.0827	-0.0950802	0.0627177	0.997197	50.254	-0.102179	0.103095	0.996711	Melting_Curves/meltCurve_CCA1.pdf	Yes	Yes	Yes	Yes	Yes	Yes	15	7	15	9
CCC1	1	0.810279	0.466177	0.332415	0.325097	0.18427	0.185099	0.0763404	1	0.820607	0.610263	0.286036	0.184823	0.137699	0.124768	0.0709972	49.2121	-0.0868108	0.106929	0.979786	49.4191	-0.121221	0.0788088	0.996387	Melting_Curves/meltCurve_CCC1.pdf	Yes	Yes	Yes	Yes	Yes	Yes	4	2	1	1
CCH1	1	1.00456	0.928812	0.802875	0.605777	0.378486	0.381471	0.112941									54.3555	-0.0978729	0.121648	0.992822					Melting_Curves/meltCurve_CCH1.pdf	Yes	No	Yes	Yes			1	1
CCL1	1	0.933713	0.611171	0.448956	0.343254	0.265304	0.201117	0.0995465	1	0.915134	0.726935	0.456892	0.372901	0.365081	0.232219	0.110669	50.7195	-0.089725	0.122079	0.986455	51.4837	-0.0812295	0.133742	0.982057	Melting_Curves/meltCurve_CCL1.pdf	Yes	Yes	Yes	Yes	Yes	Yes	7	3	10	5
CCP1	1	0.973457	0.935184	0.808352	0.64475	0.454282	0.408973	0.106242	1	0.907701	0.851602	0.703277	0.559974	0.37317	0.297843	0.0795576	54.9489	-0.0864896	0.106994	0.997843	53.6659	-0.0807089	0.0685174	0.996776	Melting_Curves/meltCurve_CCP1.pdf	Yes	Yes	Yes	Yes	Yes	Yes	141	23	73	18
CCR4	1	0.960224	0.758274	0.499151	0.447486	0.246334	0.211815	0.090115	1	0.940693	0.779245	0.539326	0.352253	0.234846	0.199801	0.0926078	51.796	-0.0923611	0.0943398	0.988969	51.6178	-0.104203	0.0995143	0.999615	Melting_Curves/meltCurve_CCR4.pdf	Yes	Yes	Yes	Yes	Yes	Yes	16	9	34	12
CCS1	1	0.827834	0.881834	0.724043	0.504624	0.344333	0.291548	0.126647	1	0.888571	0.853716	0.711413	0.569666	0.389506	0.312698	0.101476	53.3707	-0.0849249	0.112927	0.973728	53.8182	-0.0768439	0.088113	0.993964	Melting_Curves/meltCurve_CCS1.pdf	Yes	Yes	Yes	Yes	Yes	Yes	66	16	91	18
CCT2	1	0.873891	0.660675	0.378388	0.248491	0.141733	0.134428	0.0432363	1	0.931138	0.72856	0.457458	0.27721	0.200816	0.169802	0.0501695	50.1905	-0.109878	0.0538177	0.998873	50.9167	-0.109966	0.0729857	0.997599	Melting_Curves/meltCurve_CCT2.pdf	Yes	Yes	Yes	Yes	Yes	Yes	107	34	146	37
CCT3	1	0.813588	0.64407	0.411628	0.29009	0.171794	0.152835	0.0501261	1	0.873124	0.682974	0.424972	0.259685	0.186401	0.142383	0.0479604	50.2454	-0.089038	0.0450691	0.998917	50.5054	-0.102664	0.0554047	0.999277	Melting_Curves/meltCurve_CCT3.pdf	Yes	Yes	Yes	Yes	Yes	Yes	148	38	166	41
CCT4	1	0.845463	0.718084	0.456264	0.310005	0.180351	0.159804	0.0616422	1	0.870518	0.70395	0.456952	0.281498	0.204245	0.176756	0.0663385	50.8117	-0.0958299	0.0549373	0.997346	50.7612	-0.097995	0.0731892	0.998678	Melting_Curves/meltCurve_CCT4.pdf	Yes	Yes	Yes	Yes	Yes	Yes	95	25	134	31
CCT5	1	0.851607	0.64721	0.418604	0.276197	0.179908	0.15133	0.0687675	1	0.910805	0.69326	0.431047	0.273115	0.190729	0.143938	0.0723717	50.3149	-0.0968203	0.0684891	0.99995	50.6134	-0.109983	0.0811881	0.999461	Melting_Curves/meltCurve_CCT5.pdf	Yes	Yes	Yes	Yes	Yes	Yes	109	34	159	42
CCT6	1	0.85192	0.685414	0.414953	0.384395	0.158842	0.15199	0.0528973	1	0.877869	0.692261	0.44138	0.281438	0.20709	0.164572	0.0535369	50.7304	-0.0899972	0.0429243	0.988275	50.6904	-0.0979647	0.063663	0.998967	Melting_Curves/meltCurve_CCT6.pdf	Yes	Yes	Yes	Yes	Yes	Yes	95	25	127	31
CCT7	1	0.847723	0.698409	0.454077	0.355925	0.179584	0.17164	0.0567302	1	0.85294	0.72015	0.484927	0.310162	0.236044	0.17975	0.0582675	50.878	-0.0890254	0.0488062	0.996039	51.0441	-0.0892819	0.0582191	0.998039	Melting_Curves/meltCurve_CCT7.pdf	Yes	Yes	Yes	Yes	Yes	Yes	121	28	160	32
CCT8	1	0.852583	0.653805	0.409788	0.268823	0.18112	0.139537	0.0515352	1	0.843298	0.671427	0.424781	0.259776	0.175251	0.136671	0.0482385	50.3155	-0.0977665	0.054119	0.999789	50.395	-0.0983498	0.0462572	0.999229	Melting_Curves/meltCurve_CCT8.pdf	Yes	Yes	Yes	Yes	Yes	Yes	148	37	188	39
CCW14	1	1.2115	1.02	0.769073	0.720985	0.386256	0.416456	0.183721	1	0.978791	0.804639	0.588071	0.504319	0.649344	0.485138	0.181954	54.7361	-0.109888	0.197709	0.922871	55.7265	-0.0440281	0.160812	0.909181	Melting_Curves/meltCurve_CCW14.pdf	Yes	Yes	Yes	Yes	Yes	Yes	2	1	2	1
CDC1	1	0.885786	0.855767	0.652946	0.562366	0.347147	0.353154	0.116263	1	0.860942	0.755652	0.597242	0.456521	0.349477	0.269101	0.091853	53.589	-0.0724155	0.108401	0.988788	52.5105	-0.0690148	0.0787441	0.998823	Melting_Curves/meltCurve_CDC1.pdf	Yes	Yes	Yes	Yes	Yes	Yes	14	7	15	8
CDC10	1	0.861953	0.576473	0.331389	0.248165	0.147058	0.141663	0.0574034	1	0.98896	0.691783	0.361897	0.209649	0.185986	0.133827	0.0819503	49.6459	-0.109047	0.0788026	0.996858	50.1871	-0.153777	0.118995	0.994955	Melting_Curves/meltCurve_CDC10.pdf	Yes	Yes	Yes	Yes	Yes	Yes	43	12	48	11
CDC11	1	0.961283	0.705901	0.473248	0.400913	0.25816	0.240255	0.100591	1	0.930895	0.796599	0.450223	0.350242	0.299625	0.252108	0.0993194	51.4063	-0.0903569	0.122194	0.988564	51.4202	-0.0988094	0.142933	0.984284	Melting_Curves/meltCurve_CDC11.pdf	Yes	Yes	Yes	Yes	Yes	Yes	21	7	35	13
CDC12	1	0.920746	0.763731	0.444318	0.301203	0.180425	0.154133	0.0547474	1	0.930883	0.763337	0.444267	0.28693	0.198232	0.150594	0.0555245	50.9877	-0.114416	0.069714	0.997675	50.9698	-0.116672	0.0759669	0.997553	Melting_Curves/meltCurve_CDC12.pdf	Yes	Yes	Yes	Yes	Yes	Yes	83	23	70	22
CDC123	1	0.546509	0.359256	0.242462	0.169405	0.142159	0.127068	0.0737902	1	0.72775	0.520313	0.327164	0.234853	0.17087	0.153861	0.0721294	46.7903	-0.0810232	0.073188	0.999841	48.9584	-0.085361	0.0741785	0.999663	Melting_Curves/meltCurve_CDC123.pdf	Yes	Yes	Yes	Yes	Yes	Yes	4	2	6	3
CDC14	1	1.01902	0.598683	0.46546	0.350148	0.345821	0.229412	0.158706	1	0.972639	0.76207	0.753834	0.619568	0.537551	0.527123	0.179579	50.6969	-0.103593	0.216171	0.956978	56.4163	-0.0455701	0.144913	0.978222	Melting_Curves/meltCurve_CDC14.pdf	Yes	Yes	Yes	Yes	Yes	Yes	4	2	7	3
CDC16	1	0.9677	0.839224	0.662988	0.567856	0.327173	0.340802	0.122136	1	0.94323	0.748133	0.541069	0.390963	0.366464	0.300983	0.133611	53.498	-0.0815192	0.121196	0.990626	52.1025	-0.0785521	0.156562	0.989443	Melting_Curves/meltCurve_CDC16.pdf	Yes	Yes	Yes	Yes	Yes	Yes	50	19	26	9
CDC19	1	0.907777	0.945754	0.65053	0.414519	0.155947	0.113166	0.029444	1	0.952584	0.805997	0.571859	0.360449	0.234776	0.139123	0.036772	52.4004	-0.148135	0.0234944	0.991726	51.8754	-0.109654	0.035823	0.999308	Melting_Curves/meltCurve_CDC19.pdf	Yes	Yes	Yes	Yes	Yes	Yes	1395	66	1490	57
CDC21	1	0.860926	0.748939	0.60665	0.448702	0.333916	0.269633	0.0630219	1	0.92745	0.79423	0.630693	0.499952	0.348667	0.283555	0.0674254	52.4842	-0.069385	0.049358	0.998984	53.017	-0.0763305	0.06093	0.999465	Melting_Curves/meltCurve_CDC21.pdf	Yes	Yes	Yes	Yes	Yes	Yes	51	17	62	17
CDC23									1	0.948012	0.735961	0.404811	0.27232	0.207032	0.191539	0.131721					50.5473	-0.13519	0.156635	0.998346	Melting_Curves/meltCurve_CDC23.pdf	No	Yes			Yes	Yes			1	1
CDC24	1	1.05286	1.0173	0.822731	0.557171	0.557447	0.461432	0.167456	1	0.800829	0.573195	0.345387	0.278254	0.173158	0.213342	0.102488	55.3584	-0.0822105	0.183774	0.958034	49.553	-0.0931952	0.119994	0.995148	Melting_Curves/meltCurve_CDC24.pdf	Yes	Yes	Yes	Yes	Yes	Yes	4	3	4	3
CDC25	1	0.925451	0.923938	0.809689	0.699919	0.441288	0.472602	0.213335	1	0.895834	0.774554	0.556506	0.362125	0.269132	0.231003	0.167751	55.4065	-0.0764772	0.211193	0.980391	51.6444	-0.0967684	0.159563	0.998049	Melting_Curves/meltCurve_CDC25.pdf	Yes	Yes	Yes	Yes	Yes	Yes	4	3	3	1
CDC27	1	0.915905	1.24162	0.908143	1.06097	0.601538	0.728565	0.392095	1	0.858277	0.758641	0.577052	0.46881	0.344966	0.320087	0.170755	58.2409	-0.105108	0.408678	0.752647	52.5016	-0.0670143	0.163345	0.998102	Melting_Curves/meltCurve_CDC27.pdf	Yes	Yes	Yes	Yes	Yes	Yes	1	1	3	1
CDC28	1	0.763757	0.57569	0.403308	0.359199	0.206978	0.23657	0.0608509	1	0.831346	0.648226	0.422886	0.317176	0.231145	0.174417	0.0414503	50.0531	-0.0669681	0.0585045	0.99332	50.5333	-0.0816988	0.0447984	0.99869	Melting_Curves/meltCurve_CDC28.pdf	Yes	Yes	Yes	Yes	Yes	Yes	31	12	20	9
CDC3	1	0.883815	0.70329	0.423832	0.284026	0.196129	0.151276	0.0587928	1	0.912789	0.750181	0.452185	0.277613	0.183084	0.143171	0.0498445	50.6463	-0.103221	0.0681856	0.998826	50.9164	-0.113925	0.0617317	0.998896	Melting_Curves/meltCurve_CDC3.pdf	Yes	Yes	Yes	Yes	Yes	Yes	80	21	77	27
CDC31	1	1.03348	1.00259	0.848874	0.543676	0.559518	0.404484	0.255789	1	0.946436	0.815295	0.708605	0.606593	0.418592	0.356778	0.192713	54.896	-0.0942006	0.277241	0.963549	54.1647	-0.0703971	0.180543	0.993663	Melting_Curves/meltCurve_CDC31.pdf	Yes	Yes	Yes	Yes	Yes	Yes	19	5	17	5
CDC33	1	0.758497	0.691782	0.410343	0.300676	0.15598	0.145855	0.0562665	1	0.850195	0.685257	0.442965	0.297498	0.235591	0.15792	0.0549495	50.2774	-0.0863022	0.0357493	0.987486	50.7038	-0.0895862	0.057268	0.998224	Melting_Curves/meltCurve_CDC33.pdf	Yes	Yes	Yes	Yes	Yes	Yes	59	11	71	12
CDC34	1	0.999109	0.829984	0.537529	0.430593	0.240346	0.215434	0.0872579	1	0.936824	0.82631	0.592842	0.446267	0.344846	0.261772	0.105271	52.0562	-0.106622	0.100874	0.991745	52.6156	-0.0853298	0.110028	0.997662	Melting_Curves/meltCurve_CDC34.pdf	Yes	Yes	Yes	Yes	Yes	Yes	15	6	18	7
CDC36	1	0.911355	0.780488	0.54544	0.427735	0.244709	0.225154	0.0708823	1	0.861792	0.621536	0.358929	0.253013	0.16607	0.140354	0.0551313	51.969	-0.0892524	0.069624	0.997246	49.9589	-0.105116	0.0702882	0.998569	Melting_Curves/meltCurve_CDC36.pdf	Yes	Yes	Yes	Yes	Yes	Yes	2	2	4	3
CDC37	1	0.980256	0.854347	0.670903	0.500908	0.432804	0.340222	0.223934	1	0.965373	0.87115	0.756882	0.630415	0.436943	0.384657	0.15641	53.5023	-0.0817902	0.231044	0.99602	54.6174	-0.0770607	0.15059	0.997724	Melting_Curves/meltCurve_CDC37.pdf	Yes	Yes	Yes	Yes	Yes	Yes	100	26	164	34
CDC39	1	1.00438	0.6677	0.569961	0.476506	0.308803	0.303595	0.101782	1	0.837943	0.597697	0.392474	0.252134	0.297235	0.190251	0.096266	52.3343	-0.0746521	0.111639	0.969234	50.015	-0.0885381	0.124775	0.987317	Melting_Curves/meltCurve_CDC39.pdf	Yes	Yes	Yes	Yes	Yes	Yes	24	14	35	13
CDC4	1	1.14225	1.14085	1.23322	1.34899	0.747106	0.923785	0.461677	1	0.973433	0.813321	0.716981	0.653864	0.532145	0.585803	0.267268	61.1596	-0.11041	0.463712	0.536569	57.2207	-0.0431413	0.250721	0.974623	Melting_Curves/meltCurve_CDC4.pdf	Yes	Yes	Yes	Yes	Yes	Yes	5	2	6	2
CDC42	1	0.713136	0.538649	0.357196	0.242232	0.175828	0.135463	0.0704806	1	0.781746	0.584931	0.41297	0.285339	0.219803	0.190896	0.0870652	49.0981	-0.0805402	0.05817	0.999007	49.9158	-0.0789985	0.0868307	0.999743	Melting_Curves/meltCurve_CDC42.pdf	Yes	Yes	Yes	Yes	Yes	Yes	14	5	14	5
CDC43	1	0.925811	0.811938	0.589423	0.307063	0.229873	0.171492	0.0507241									51.7651	-0.112354	0.0587895	0.995789					Melting_Curves/meltCurve_CDC43.pdf	Yes	No	Yes	Yes			1	1
CDC48	1	0.940756	0.907965	0.725277	0.518752	0.289252	0.235886	0.0613952	1	0.951829	0.883488	0.752608	0.586722	0.348642	0.2319	0.0578082	53.2656	-0.111659	0.0596314	0.997622	53.6988	-0.105978	0.0460192	0.996258	Melting_Curves/meltCurve_CDC48.pdf	Yes	Yes	Yes	Yes	Yes	Yes	466	78	687	82
CDC50									1	0.905315	0.713851	0.562028	0.457749	0.424787	0.290482	0.0831267					52.6874	-0.0619003	0.0747594	0.989134	Melting_Curves/meltCurve_CDC50.pdf	No	Yes			Yes	Yes			7	3
CDC53	1	0.764386	0.575035	0.394364	0.321058	0.211433	0.180651	0.086911	1	0.934552	0.686491	0.459075	0.323947	0.263527	0.241529	0.0993111	49.8167	-0.0755551	0.0808143	0.998785	50.979	-0.0948693	0.133262	0.992418	Melting_Curves/meltCurve_CDC53.pdf	Yes	Yes	Yes	Yes	Yes	Yes	19	12	22	14
CDC55	1	0.906332	0.858407	0.644666	0.489496	0.289254	0.267016	0.0899732	1	0.900922	0.827807	0.621448	0.479615	0.340938	0.26953	0.0723278	52.8701	-0.0911166	0.085957	0.995261	52.8855	-0.0798533	0.0669386	0.998472	Melting_Curves/meltCurve_CDC55.pdf	Yes	Yes	Yes	Yes	Yes	Yes	19	8	26	12
CDC60	1	0.786333	0.50256	0.261304	0.187833	0.101651	0.0979653	0.0317293	1	0.854753	0.576399	0.285366	0.177553	0.133725	0.105023	0.036081	48.852	-0.111651	0.0452533	0.998597	49.3817	-0.125042	0.0610818	0.998201	Melting_Curves/meltCurve_CDC60.pdf	Yes	Yes	Yes	Yes	Yes	Yes	513	73	446	66
CDC73	1	0.887356	0.800215	0.64091	0.446962	0.416125	0.336482	0.154361	1	0.857621	0.718624	0.492006	0.398625	0.313491	0.267207	0.103361	53.1438	-0.0674708	0.152355	0.993307	51.5997	-0.0721241	0.107218	0.996925	Melting_Curves/meltCurve_CDC73.pdf	Yes	Yes	Yes	Yes	Yes	Yes	17	5	12	5
CDC8	1	1.03936	0.712745	0.490473	0.342091	0.219121	0.15972	0.0667778	1	0.98705	0.832489	0.63971	0.452455	0.287581	0.22136	0.0832742	51.2698	-0.112127	0.0872655	0.983967	52.6308	-0.101465	0.0839132	0.998603	Melting_Curves/meltCurve_CDC8.pdf	Yes	Yes	Yes	Yes	Yes	Yes	10	6	9	5
CDC9	1	0.866101	0.770994	0.60283	0.497906	0.260376	0.220595	0.0565014	1	0.923241	0.827482	0.63568	0.438502	0.293504	0.210245	0.0857052	52.3925	-0.0803302	0.0364124	0.990085	52.522	-0.096159	0.0782824	0.999056	Melting_Curves/meltCurve_CDC9.pdf	Yes	Yes	Yes	Yes	Yes	Yes	5	4	1	1
CDD1	1	0.981207	0.802257	0.658774	0.502714	0.475917	0.326486	0.148384	1	0.893488	0.815291	0.65811	0.550769	0.322548	0.274318	0.130573	53.7097	-0.0699234	0.148834	0.986052	53.1361	-0.0799576	0.112498	0.990142	Melting_Curves/meltCurve_CDD1.pdf	Yes	Yes	Yes	Yes	Yes	Yes	9	4	8	4
CDH1									1	1.23553	0.953571	0.783226	0.912707	0.807322	0.902867	0.714059						-0.0213035	0.734197	0.491085	Melting_Curves/meltCurve_CDH1.pdf	No	Yes			Yes	Yes			1	1
CDS1									1	0.880577	0.777037	0.583354	0.450949	0.384847	0.318369	0.102275					52.7781	-0.0659532	0.0985542	0.997098	Melting_Curves/meltCurve_CDS1.pdf	No	Yes			Yes	Yes			5	2
CEG1	1	0.854656	0.594564	0.433454	0.312526	0.223772	0.19536	0.0737234	1	0.870027	0.620946	0.372112	0.265875	0.220913	0.181471	0.0697019	50.3475	-0.0835516	0.0838704	0.996513	50.08	-0.09913	0.100689	0.995248	Melting_Curves/meltCurve_CEG1.pdf	Yes	Yes	Yes	Yes	Yes	Yes	19	8	20	11
CEM1	1	0.969375	0.791593	0.703402	0.496155	0.45686	0.309598	0.11078									53.7013	-0.0724163	0.10535	0.987953					Melting_Curves/meltCurve_CEM1.pdf	Yes	No	Yes	Yes			5	3
CEP3	1	0.961545	0.761108	0.45019	0.434231	0.300722	0.281526	0.154916									51.5635	-0.0929219	0.190432	0.981106					Melting_Curves/meltCurve_CEP3.pdf	Yes	No	Yes	Yes			1	1
CET1	1	0.896082	0.903182	0.71276	0.560188	0.347454	0.349886	0.164142	1	0.919589	0.771245	0.561468	0.457006	0.388144	0.315553	0.108972	53.7209	-0.086172	0.161208	0.98748	52.7223	-0.0687655	0.113337	0.994075	Melting_Curves/meltCurve_CET1.pdf	Yes	Yes	Yes	Yes	Yes	Yes	27	14	41	18
CEX1	1	0.989841	0.814828	0.663688	0.529163	0.381503	0.350789	0.136357	1	1.10441	0.758076	0.639793	0.57529	0.452551	0.445625	0.215146	53.5453	-0.0764126	0.140311	0.994245	54.2606	-0.0655981	0.235822	0.93409	Melting_Curves/meltCurve_CEX1.pdf	Yes	Yes	Yes	Yes	Yes	Yes	6	4	5	3
CFT1	1	0.923734	0.84157	0.680586	0.596832	0.334958	0.3218	0.107677	1	0.942766	0.754459	0.555635	0.446703	0.377646	0.301546	0.11086	53.6429	-0.0797294	0.0969639	0.989327	52.5376	-0.0722317	0.119916	0.992153	Melting_Curves/meltCurve_CFT1.pdf	Yes	Yes	Yes	Yes	Yes	Yes	431	68	280	56
CFT2	1	0.963707	0.886088	0.68337	0.603688	0.317799	0.337966	0.100414	1	0.943207	0.7827	0.57138	0.473045	0.429804	0.371679	0.12447	53.7226	-0.0883276	0.0992429	0.986647	53.2419	-0.0635439	0.13221	0.985473	Melting_Curves/meltCurve_CFT2.pdf	Yes	Yes	Yes	Yes	Yes	Yes	367	61	285	50
CGI121	1	0.919998	0.658871	0.421301	0.324033	0.187812	0.163166	0.0397977	1	1.03541	0.831537	0.570538	0.387768	0.3076	0.25421	0.095911	50.679	-0.0977083	0.0559679	0.99446	52.2017	-0.105135	0.131327	0.986867	Melting_Curves/meltCurve_CGI121.pdf	Yes	Yes	Yes	Yes	Yes	Yes	8	4	5	2
CGR1	1	0.738738	0.694245	0.554699	0.417624	0.346546	0.266787	0.2437	1	0.821559	0.66403	0.52643	0.443558	0.368502	0.375297	0.340652	51.4925	-0.0593905	0.20847	0.977492	51.5845	-0.067774	0.33036	0.998023	Melting_Curves/meltCurve_CGR1.pdf	Yes	Yes	Yes	Yes	Yes	Yes	7	3	10	4
CHA1	1	0.700009	0.551727	0.422724	0.355126	0.207118	0.235035	0.0638307	1	0.78596	0.581273	0.419643	0.292791	0.22785	0.1519	0.0839826	49.7087	-0.0592359	0.0451249	0.994698	49.9511	-0.0797142	0.0750859	0.998527	Melting_Curves/meltCurve_CHA1.pdf	Yes	Yes	Yes	Yes	Yes	Yes	8	6	4	3
CHC1	1	0.792019	0.572984	0.310016	0.214647	0.118765	0.105743	0.0363687	1	0.84903	0.659381	0.338157	0.199899	0.150227	0.110676	0.040452	49.3528	-0.102902	0.0375601	0.998817	49.9109	-0.1166	0.0525466	0.997076	Melting_Curves/meltCurve_CHC1.pdf	Yes	Yes	Yes	Yes	Yes	Yes	282	76	361	86
CHD1	1	0.8711	0.605469	0.492025	0.369465	0.285046	0.223481	0.107093	1	0.878258	0.76394	0.529614	0.386724	0.32373	0.277453	0.121498	50.9447	-0.0744524	0.109366	0.992726	51.8839	-0.0779858	0.129622	0.996006	Melting_Curves/meltCurve_CHD1.pdf	Yes	Yes	Yes	Yes	Yes	Yes	3	2	7	4
CHO1									1	1.11279	0.919112	0.672915	0.5758	0.647773	0.378186	0.0840221					55.2953	-0.0696941	0.0805781	0.922693	Melting_Curves/meltCurve_CHO1.pdf	No	Yes			Yes	Yes			1	1
CHO2	1	0.660497	0.556509	0.449266	0.497025	0.231779	0.214754	0.0754015	1	0.734484	0.603405	0.395879	0.321597	0.211776	0.182197	0.0694002	50.0813	-0.0482131	0.0193757	0.959624	49.8726	-0.0714329	0.0573761	0.997175	Melting_Curves/meltCurve_CHO2.pdf	Yes	Yes	Yes	Yes	Yes	Yes	4	3	9	4
CHS1	1	1.0657	0.799436	0.646976	0.542729	0.389927	0.259397	0.120737	1	0.993873	0.752212	0.541127	0.42343	0.29451	0.25173	0.0805788	53.3053	-0.0869869	0.118759	0.975601	52.0824	-0.0883478	0.0971719	0.98949	Melting_Curves/meltCurve_CHS1.pdf	Yes	Yes	Yes	Yes	Yes	Yes	3	2	5	3
CHS3	1	0.95722	0.767584	0.583591	0.602476	0.282865	0.302785	0.111308	1	0.923914	0.773996	0.576931	0.526151	0.409681	0.356963	0.155447	52.9946	-0.075655	0.101322	0.966599	53.2905	-0.0628583	0.154687	0.992866	Melting_Curves/meltCurve_CHS3.pdf	Yes	Yes	Yes	Yes	Yes	Yes	8	4	9	5
CHS5	1	0.996409	0.759251	0.620404	0.317726	0.557444	0.253236	0.254892	1	0.930631	0.774307	0.615574	0.474135	0.226996	0.192543	0.132997	52.2452	-0.0907717	0.283962	0.898986	52.2253	-0.097357	0.104783	0.988322	Melting_Curves/meltCurve_CHS5.pdf	Yes	Yes	Yes	Yes	Yes	Yes	41	8	30	8
CHZ1	1	1.03376	1.12571	1.11079	0.966448	0.660145	0.665913	0.363578	1	0.985075	0.916795	0.816089	0.732754	0.538291	0.524656	0.281679	57.568	-0.122671	0.378358	0.909042	56.5802	-0.065169	0.279019	0.993638	Melting_Curves/meltCurve_CHZ1.pdf	Yes	Yes	Yes	Yes	Yes	Yes	31	9	41	12
CIA1	1	0.834696	0.801976	0.655679	0.444027	0.42267	0.295564	0.0919997	1	1.05756	0.934571	0.786374	0.593999	0.379869	0.289836	0.0901071	53.1227	-0.0644734	0.074902	0.985001	54.039	-0.112058	0.0935647	0.994257	Melting_Curves/meltCurve_CIA1.pdf	Yes	Yes	Yes	Yes	Yes	Yes	6	3	15	5
CIC1	1	0.757105	0.46861	0.304703	0.234974	0.107165	0.10657	0.035296	1	0.858196	0.588532	0.250998	0.148476	0.120657	0.0966168	0.037573	48.7956	-0.0940301	0.0385507	0.995807	49.2963	-0.140672	0.0619403	0.997454	Melting_Curves/meltCurve_CIC1.pdf	Yes	Yes	Yes	Yes	Yes	Yes	31	14	30	12
CIN2	1	0.941052	0.806857	0.566332	0.472999	0.271071	0.281463	0.0722262									52.4651	-0.084956	0.0782284	0.992607					Melting_Curves/meltCurve_CIN2.pdf	Yes	No	Yes	Yes			1	1
CIR1	1	0.91995	0.713117	0.521236	0.410344	0.295221	0.248345	0.0913769	1	0.932406	0.768369	0.559875	0.454652	0.337648	0.284368	0.099744	51.7647	-0.0795017	0.0977903	0.996603	52.4453	-0.0763548	0.104666	0.996646	Melting_Curves/meltCurve_CIR1.pdf	Yes	Yes	Yes	Yes	Yes	Yes	37	13	33	11
CIR2	1	0.923378	0.670697	0.377648	0.263366	0.173423	0.150469	0.064731	1	0.879166	0.741749	0.560478	0.410289	0.306184	0.2757	0.103126	50.3031	-0.117923	0.0909144	0.997033	52.0257	-0.0749716	0.102477	0.999339	Melting_Curves/meltCurve_CIR2.pdf	Yes	Yes	Yes	Yes	Yes	Yes	18	10	7	3
CIS3	1	0.983485	0.882688	0.737699	0.483659	0.520763	0.352328	0.233422	1	0.940351	0.88986	0.812336	0.748394	0.380674	0.340044	0.211968	54.0996	-0.079206	0.24223	0.97452	54.6183	-0.110229	0.193239	0.966027	Melting_Curves/meltCurve_CIS3.pdf	Yes	Yes	Yes	Yes	Yes	Yes	11	3	7	2
CIT1	1	0.918326	1.04865	0.810218	0.677867	0.448013	0.444004	0.0515928	1	0.932301	0.839288	0.724165	0.696907	0.550209	0.479069	0.064224	55.2008	-0.0935392	0.0566011	0.972235	56.2818	-0.0512933	0.00720046	0.995595	Melting_Curves/meltCurve_CIT1.pdf	Yes	Yes	Yes	Yes	Yes	Yes	151	29	84	22
CIT2									1	0.920725	0.72149	0.441711	0.281007	0.217012	0.237371	0.0875377					50.7953	-0.108399	0.126923	0.992941	Melting_Curves/meltCurve_CIT2.pdf	No	Yes			Yes	Yes			6	2
CKA1	1	0.867879	0.640231	0.423344	0.298281	0.190438	0.17151	0.0660733	1	0.8701	0.717202	0.461463	0.340742	0.242477	0.196482	0.0715625	50.4213	-0.0936675	0.0732995	0.999006	51.0678	-0.0882553	0.0773538	0.998274	Melting_Curves/meltCurve_CKA1.pdf	Yes	Yes	Yes	Yes	Yes	Yes	10	6	11	5
CKA2	1	0.777988	0.529201	0.370313	0.271304	0.166352	0.140116	0.0357527	1	0.832918	0.538561	0.331692	0.244432	0.206023	0.156237	0.0481805	49.467	-0.0827121	0.0365473	0.998204	49.4798	-0.0965061	0.082441	0.993196	Melting_Curves/meltCurve_CKA2.pdf	Yes	Yes	Yes	Yes	Yes	Yes	12	4	16	6
CKB1	1	0.712794	0.495695	0.331153	0.25502	0.166782	0.158193	0.0692365	1	0.771182	0.59003	0.358602	0.249112	0.175473	0.156891	0.0591881	48.8274	-0.0802426	0.0699234	0.999279	49.5974	-0.0875635	0.0607789	0.99873	Melting_Curves/meltCurve_CKB1.pdf	Yes	Yes	Yes	Yes	Yes	Yes	11	6	22	8
CKB2	1	0.734641	0.56898	0.241569	0.248307	0.131385	0.111269	0.0686492	1	0.847744	0.742741	0.317395	0.269258	0.238453	0.149985	0.0758046	48.9505	-0.0987598	0.0642274	0.986859	50.2796	-0.113715	0.107666	0.976645	Melting_Curves/meltCurve_CKB2.pdf	Yes	Yes	Yes	Yes	Yes	Yes	11	4	16	5
CKI1	1	0.887774	0.760501	0.531042	0.369113	0.204643	0.152713	0.0573197	1	0.838358	0.590688	0.387946	0.265242	0.212583	0.16933	0.0685406	51.5027	-0.0980379	0.0446078	0.998219	49.9563	-0.0913563	0.0841082	0.997964	Melting_Curves/meltCurve_CKI1.pdf	Yes	Yes	Yes	Yes	Yes	Yes	10	5	8	4
CKS1	1	1.00314	1.04237	0.883168	0.899298	0.471164	0.488032	0.213945	1	0.956027	0.911315	0.823153	0.73853	0.643076	0.633446	0.245418	55.7458	-0.13376	0.226466	0.959269	59.2561	-0.0431656	0.20655	0.996678	Melting_Curves/meltCurve_CKS1.pdf	Yes	Yes	Yes	Yes	Yes	Yes	21	6	27	6
CLA4	1	0.864756	0.782506	0.637008	0.516067	0.400996	0.373737	0.169233									53.5073	-0.0591134	0.157345	0.998283					Melting_Curves/meltCurve_CLA4.pdf	Yes	No	Yes	Yes			3	3
CLB2	1	0.965541	0.954297	0.583332	0.522766	0.373352	0.344755	0.146412	1	0.83668	0.922853	0.726842	0.611549	0.471321	0.402966	0.210431	53.3097	-0.0884767	0.169659	0.971445	54.8573	-0.0646784	0.197203	0.969502	Melting_Curves/meltCurve_CLB2.pdf	Yes	Yes	Yes	Yes	Yes	Yes	2	2	2	2
CLC1	1	1.0746	1.01281	0.922149	0.858306	0.594113	0.599993	0.333749	1	0.929852	0.835781	0.77369	0.710847	0.579486	0.575757	0.252541	57.2637	-0.0894864	0.340851	0.970163	58.2168	-0.0405771	0.210783	0.994961	Melting_Curves/meltCurve_CLC1.pdf	Yes	Yes	Yes	Yes	Yes	Yes	74	19	131	25
CLP1									1	0.991321	0.656336	0.44305	0.332425	0.489786	0.394566	0.118527					51.7917	-0.0693232	0.203571	0.890128	Melting_Curves/meltCurve_CLP1.pdf	No	Yes			Yes	Yes			1	1
CLU1	1	0.873634	0.620806	0.455134	0.334058	0.246327	0.188174	0.0631661	1	0.826749	0.669784	0.457641	0.326936	0.228166	0.179155	0.0640603	50.7006	-0.0819759	0.0697971	0.996166	50.7295	-0.0822336	0.0588233	0.999587	Melting_Curves/meltCurve_CLU1.pdf	Yes	Yes	Yes	Yes	Yes	Yes	118	41	148	51
CMC2	1	0.979677	0.846084	0.58025	0.489597	0.28189	0.32224	0.13788	1	1.08038	0.796491	0.588344	0.474035	0.478239	0.490536	0.302118	52.6545	-0.0914824	0.155123	0.986704	52.6086	-0.104046	0.408943	0.94067	Melting_Curves/meltCurve_CMC2.pdf	Yes	Yes	Yes	Yes	Yes	Yes	12	4	7	3
CMD1	1	1.02542	0.900493	0.779265	0.482892	0.512208	0.393544	0.277632	1	1.01025	0.882684	0.817858	0.696487	0.400377	0.363356	0.247565	54.1675	-0.0884749	0.300736	0.970912	54.5909	-0.102524	0.233612	0.98223	Melting_Curves/meltCurve_CMD1.pdf	Yes	Yes	Yes	Yes	Yes	Yes	84	11	82	11
CMK1	1	1.05352	0.726506	0.503879	0.333217	0.292598	0.223739	0.0518971	1	0.854259	0.760277	0.544448	0.382372	0.258232	0.205379	0.101062	51.548	-0.102114	0.10014	0.972369	51.6421	-0.0859075	0.0887932	0.996768	Melting_Curves/meltCurve_CMK1.pdf	Yes	Yes	Yes	Yes	Yes	Yes	21	8	22	13
CMK2	1	0.819804	0.619093	0.423732	0.307126	0.210158	0.183093	0.0805586	1	0.860547	0.656985	0.414652	0.312607	0.304536	0.258827	0.0738766	50.2665	-0.0837199	0.0802894	0.999823	50.7451	-0.0775893	0.105231	0.985722	Melting_Curves/meltCurve_CMK2.pdf	Yes	Yes	Yes	Yes	Yes	Yes	18	8	14	10
CMP2	1	0.969056	0.935356	0.731834	0.535327	0.393664	0.322003	0.102781	1	0.958529	0.829849	0.67554	0.554949	0.390401	0.306899	0.0796644	53.8482	-0.0944786	0.110141	0.996704	53.6511	-0.0779898	0.0729443	0.998455	Melting_Curves/meltCurve_CMP2.pdf	Yes	Yes	Yes	Yes	Yes	Yes	50	14	54	14
CMR1	1	0.99819	0.826198	0.731839	0.464324	0.423426	0.35035	0.0620592	1	0.95239	0.880218	0.765074	0.574272	0.397037	0.314092	0.0784952	53.7666	-0.0779221	0.0672617	0.983838	54.0425	-0.0899396	0.0740039	0.998978	Melting_Curves/meltCurve_CMR1.pdf	Yes	Yes	Yes	Yes	Yes	Yes	2	2	6	4
CMS1	1	0.870662	1.44067	0.445703	0.387876	0.236576	0.301685	0.148237	1	0.949052	0.688063	0.503206	0.377308	0.324958	0.278125	0.0991131	51.124	-0.896997	0.268579	0.831391	51.6277	-0.079407	0.125214	0.986236	Melting_Curves/meltCurve_CMS1.pdf	Yes	Yes	Yes	Yes	Yes	Yes	9	6	6	4
CNA1	1	0.952582	0.702551	0.548883	0.37848	0.349697	0.25262	0.0973474	1	0.889449	0.819441	0.667694	0.502091	0.341162	0.283631	0.102179	51.9048	-0.0792805	0.111376	0.987704	53.1051	-0.0787449	0.0908808	0.996696	Melting_Curves/meltCurve_CNA1.pdf	Yes	Yes	Yes	Yes	Yes	Yes	71	20	71	19
CNB1	1	1.03247	0.883476	0.664978	0.50574	0.4626	0.368577	0.264171	1	1.00416	0.923161	0.88378	0.732879	0.49152	0.416029	0.247429	53.5971	-0.0871207	0.287413	0.98537	55.3389	-0.10319	0.244576	0.994632	Melting_Curves/meltCurve_CNB1.pdf	Yes	Yes	Yes	Yes	Yes	Yes	19	7	27	7
CNM67									1	0.998109	0.714802	0.372935	0.218398	0.146109	0.161935	0.0686784					50.3224	-0.155733	0.111578	0.994575	Melting_Curves/meltCurve_CNM67.pdf	No	Yes			Yes	Yes			6	2
CNS1	1	0.951216	0.785739	0.586458	0.46354	0.330476	0.279636	0.109266	1	0.865033	0.816031	0.613254	0.433835	0.309387	0.245587	0.114766	52.5782	-0.0811614	0.113535	0.997499	52.4247	-0.0837144	0.104158	0.994359	Melting_Curves/meltCurve_CNS1.pdf	Yes	Yes	Yes	Yes	Yes	Yes	33	14	32	10
COA1									1	1.0099	0.799476	0.552036	0.429984	0.364554	0.309751	0.19953					52.206	-0.0950549	0.233284	0.987926	Melting_Curves/meltCurve_COA1.pdf	No	Yes			Yes	Yes			1	1
COA4	1	0.829649	1.28089	1.26381	0.963211	0.581931	0.799729	0.409126	1	0.985165	0.876405	0.824033	0.860124	0.767533	0.745286	0.372918	58.8467	-0.101274	0.437473	0.614696	66.7873	-0.02535	0.181587	0.978213	Melting_Curves/meltCurve_COA4.pdf	Yes	Yes	Yes	Yes	Yes	Yes	2	1	3	1
COA6	1	1.04589	1.09622	1.32669	1.13353	0.7779	1.0837	0.517916	1	0.937179	0.755851	0.63372	0.551443	0.533033	0.633579	0.28011			0	0.547232	57.1155	-0.0358015	0.259733	0.922892	Melting_Curves/meltCurve_COA6.pdf	Yes	Yes	Yes	Yes	Yes	Yes	5	2	6	2
COF1	1	1.00579	1.01348	0.893381	0.80604	0.604874	0.512818	0.127801	1	0.991404	0.917105	0.816891	0.720217	0.587099	0.511789	0.103829	56.4902	-0.0960877	0.127647	0.996243	56.6005	-0.0656336	0.0885646	0.998927	Melting_Curves/meltCurve_COF1.pdf	Yes	Yes	Yes	Yes	Yes	Yes	117	15	171	16
COG2	1	0.982398	0.815768	0.704913	0.50988	0.353463	0.412791	0.0775715	1	1.03948	0.776289	0.647515	0.423496	0.397484	0.296843	0.0918832	53.792	-0.0729843	0.0831221	0.981921	52.9549	-0.0827718	0.108353	0.975661	Melting_Curves/meltCurve_COG2.pdf	Yes	Yes	Yes	Yes	Yes	Yes	1	1	1	1
COG3	1	0.815837	0.576064	0.433359	0.322865	0.258873	0.200237	0.0911435	1	0.912936	0.809443	0.617336	0.544165	0.409659	0.337423	0.115804	50.232	-0.0753367	0.0952225	0.997048	53.551	-0.0657251	0.106972	0.996974	Melting_Curves/meltCurve_COG3.pdf	Yes	Yes	Yes	Yes	Yes	Yes	2	2	6	2
COG4	1	1.00978	0.822608	0.668941	0.53403	0.364207	0.375879	0.145386									53.5916	-0.0781941	0.154838	0.988214					Melting_Curves/meltCurve_COG4.pdf	Yes	No	Yes	Yes			6	3
COG5	1	0.728269	0.424348	0.339306	0.295876	0.120147	0.153485	0.0726183	1	0.772172	0.567761	0.296409	0.213494	0.129715	0.160789	0.0959595	48.6237	-0.0817293	0.073607	0.98339	49.1432	-0.105708	0.09534	0.995777	Melting_Curves/meltCurve_COG5.pdf	Yes	Yes	Yes	Yes	Yes	Yes	2	1	6	3
COG6									1	0.8596	0.743784	0.481634	0.343152	0.265666	0.226739	0.102728					51.2488	-0.0866994	0.108869	0.996351	Melting_Curves/meltCurve_COG6.pdf	No	Yes			Yes	Yes			4	3
COG7	1	1.01681	0.841362	0.682444	0.478903	0.371133	0.343828	0.152444	1	0.979656	0.685843	0.474932	0.330106	0.288523	0.244434	0.113747	53.3069	-0.0872343	0.168348	0.99101	51.0933	-0.0992479	0.156316	0.985839	Melting_Curves/meltCurve_COG7.pdf	Yes	Yes	Yes	Yes	Yes	Yes	5	2	2	2
COG8	1	0.923955	0.436021	0.347345	0.248367	0.303901	0.171494	0.118442	1	0.887356	0.686618	0.473391	0.332788	0.270358	0.214901	0.0889901	48.66	-0.183427	0.220805	0.962517	51.0505	-0.0858804	0.100995	0.99786	Melting_Curves/meltCurve_COG8.pdf	Yes	Yes	Yes	Yes	Yes	Yes	8	5	18	10
COP1	1	0.762207	0.641133	0.46055	0.382971	0.218713	0.217205	0.047227	1	0.787069	0.573282	0.332178	0.24411	0.18889	0.155521	0.0515241	50.6624	-0.0666562	0.0294655	0.995024	49.4923	-0.0905999	0.0665807	0.997556	Melting_Curves/meltCurve_COP1.pdf	Yes	Yes	Yes	Yes	Yes	Yes	204	53	185	51
COQ1	1	1.03458	0.766688	0.611174	0.564015	0.390023	0.375949	0.207989	1	0.958871	0.779827	0.526762	0.414908	0.397325	0.357577	0.257597	53.464	-0.0722126	0.218995	0.970158	51.9001	-0.0945369	0.300755	0.990151	Melting_Curves/meltCurve_COQ1.pdf	Yes	Yes	Yes	Yes	Yes	Yes	5	3	4	3
COQ11	1	1.01481	0.635265	0.41975	0.278116	0.194864	0.166658	0.0818609	1	0.923063	0.705626	0.479789	0.33154	0.234223	0.18219	0.109722	50.4342	-0.123184	0.12038	0.983248	51.0392	-0.099933	0.113865	0.998989	Melting_Curves/meltCurve_COQ11.pdf	Yes	Yes	Yes	Yes	Yes	Yes	4	3	3	2
COQ3	1	0.912484	0.644632	0.502614	0.393488	0.289697	0.278495	0.0561583									51.5232	-0.0713827	0.0671477	0.987797					Melting_Curves/meltCurve_COQ3.pdf	Yes	No	Yes	Yes			1	1
COQ4	1	1.08663	0.769574	0.702357	1.06354	0.414218	0.59815	0.388098									58.7372	-0.0498488	0.369412	0.614043					Melting_Curves/meltCurve_COQ4.pdf	Yes	No	Yes	Yes			3	1
COQ5	1	0.802325	0.630494	0.454598	0.365702	0.258261	0.209374	0.0781909	1	0.911003	0.715276	0.602619	0.460865	0.32589	0.32088	0.162635	50.6856	-0.07072	0.0707344	0.99928	52.4412	-0.0706264	0.160296	0.994949	Melting_Curves/meltCurve_COQ5.pdf	Yes	Yes	Yes	Yes	Yes	Yes	11	5	6	3
COQ6	1	0.84716	0.699902	0.558886	0.446343	0.279999	0.309107	0.119966									51.9644	-0.0665309	0.111607	0.994053					Melting_Curves/meltCurve_COQ6.pdf	Yes	No	Yes	Yes			1	1
COQ8	1	0.752848	0.665422	0.551027	0.411141	0.27808	0.249692	0.18802									51.1964	-0.0634374	0.155046	0.983594					Melting_Curves/meltCurve_COQ8.pdf	Yes	No	Yes	Yes			2	1
COR1	1	0.659923	0.469941	0.302639	0.239128	0.142082	0.137492	0.0448221	1	0.722125	0.489015	0.301977	0.233679	0.189024	0.151506	0.0591556	48.3296	-0.0765842	0.0397456	0.998923	48.7339	-0.0844484	0.073397	0.997912	Melting_Curves/meltCurve_COR1.pdf	Yes	Yes	Yes	Yes	Yes	Yes	58	17	45	13
COS6									1	1.18307	1.05959	0.635954	0.613625	0.573672	0.504281	0.394548						-0.437474	0.521443	0.891319	Melting_Curves/meltCurve_COS6.pdf	No	Yes			Yes	Yes			1	1
COX12	1	1.02779	1.0446	0.801987	0.659688	0.496198	0.422289	0.213658	1	0.97366	0.88266	0.696573	0.546822	0.356966	0.325491	0.141562	55.1021	-0.0959172	0.224881	0.981825	53.5897	-0.089773	0.143835	0.998118	Melting_Curves/meltCurve_COX12.pdf	Yes	Yes	Yes	Yes	Yes	Yes	13	4	5	2
COX14	1	1.05743	0.83561	0.653147	0.53503	0.429361	0.392046	0.173811									53.8576	-0.0757866	0.191569	0.97615					Melting_Curves/meltCurve_COX14.pdf	Yes	No	Yes	Yes			2	1
COX15	1	1.05804	0.711489	0.34315	0.190494	0.217714	0.18711	0.128176	1	1.20492	0.804577	0.447301	0.228815	0.215387	0.175801	0.12472	50.0206	-0.198726	0.173869	0.988772	50.8216	-0.191531	0.165387	0.957815	Melting_Curves/meltCurve_COX15.pdf	Yes	Yes	Yes	Yes	Yes	Yes	2	1	1	1
COX2	1	1.03373	0.968935	0.826158	0.727554	0.330054	0.339301	0.0564436									54.5031	-0.128395	0.0625924	0.982094					Melting_Curves/meltCurve_COX2.pdf	Yes	No	Yes	Yes			1	1
COX4	1	0.972738	0.845396	0.737028	0.543693	0.492432	0.381481	0.251373	1	0.921437	0.742286	0.602136	0.465536	0.369877	0.333061	0.152902	54.3933	-0.0716267	0.250392	0.993038	52.7613	-0.0684748	0.154751	0.997357	Melting_Curves/meltCurve_COX4.pdf	Yes	Yes	Yes	Yes	Yes	Yes	55	8	16	5
COX5A	1	0.786608	0.574277	0.374889	0.245936	0.175047	0.140218	0.0497635									49.6398	-0.0882943	0.0499215	0.999924					Melting_Curves/meltCurve_COX5A.pdf	Yes	No	Yes	Yes			3	1
COX5B									1	0.916213	0.77212	0.612619	0.445341	0.307878	0.296369	0.128794					52.4881	-0.0794844	0.128313	0.998244	Melting_Curves/meltCurve_COX5B.pdf	No	Yes			Yes	Yes			5	3
COX6	1	1.02547	0.850722	0.619191	0.359506	0.49402	0.242775	0.195891	1	0.964747	0.914243	0.83332	0.655546	0.355672	0.290791	0.224134	52.5185	-0.101093	0.231354	0.946013	54.0994	-0.129976	0.206116	0.989771	Melting_Curves/meltCurve_COX6.pdf	Yes	Yes	Yes	Yes	Yes	Yes	19	8	5	2
COX8	1	0.947056	0.724327	0.637376	0.447106	0.417727	0.407959	0.0887384									53.4382	-0.0585962	0.0850408	0.977688					Melting_Curves/meltCurve_COX8.pdf	Yes	No	Yes	Yes			1	1
COY1	1	0.915399	0.787065	0.633474	0.528472	0.374538	0.386324	0.17027	1	0.862301	0.718805	0.540306	0.444812	0.324079	0.296329	0.103512	53.4743	-0.0647163	0.168227	0.995536	52.105	-0.0664034	0.0986763	0.998806	Melting_Curves/meltCurve_COY1.pdf	Yes	Yes	Yes	Yes	Yes	Yes	17	14	37	18
CPA1	1	0.746392	0.567084	0.419304	0.31982	0.184396	0.171404	0.0521362	1	0.719654	0.523	0.309969	0.203242	0.167431	0.137563	0.0474974	49.8181	-0.0720976	0.037792	0.997652	48.8614	-0.08716	0.0525769	0.998436	Melting_Curves/meltCurve_CPA1.pdf	Yes	Yes	Yes	Yes	Yes	Yes	29	11	36	12
CPA2	1	0.862595	0.775601	0.493303	0.301232	0.141635	0.127652	0.0388803	1	0.916026	0.827789	0.583108	0.344303	0.228014	0.165954	0.0464835	51.1165	-0.110711	0.0274767	0.994763	51.8856	-0.10997	0.0489913	0.997996	Melting_Curves/meltCurve_CPA2.pdf	Yes	Yes	Yes	Yes	Yes	Yes	290	66	325	65
CPD1	1	0.907248	0.859157	0.637495	0.362749	0.333553	0.22379	0.0864346	1	0.990144	0.912244	0.706475	0.53547	0.383205	0.292215	0.115722	52.4261	-0.0983138	0.094758	0.988149	53.6293	-0.0960707	0.119494	0.998226	Melting_Curves/meltCurve_CPD1.pdf	Yes	Yes	Yes	Yes	Yes	Yes	4	2	6	3
CPR1	1	0.984486	1.02846	0.909155	0.741688	0.415477	0.39589	0.148191	1	0.989553	0.91017	0.820701	0.696272	0.552696	0.455141	0.134046	54.9675	-0.132874	0.162073	0.988924	55.8907	-0.0734183	0.126999	0.999336	Melting_Curves/meltCurve_CPR1.pdf	Yes	Yes	Yes	Yes	Yes	Yes	249	14	313	15
CPR2	1	0.980008	0.898344	0.662742	0.466662	0.318829	0.269611	0.154102	1	0.94743	0.782501	0.613813	0.455873	0.341473	0.255561	0.108938	52.8817	-0.107467	0.163089	0.998964	52.6188	-0.0827605	0.107134	0.998498	Melting_Curves/meltCurve_CPR2.pdf	Yes	Yes	Yes	Yes	Yes	Yes	13	3	14	4
CPR3	1	0.931486	0.978457	0.798643	0.662252	0.332132	0.308218	0.149114	1	0.926854	0.860645	0.757134	0.649358	0.516933	0.427384	0.127065	54.119	-0.124554	0.14697	0.986075	55.4465	-0.061374	0.108728	0.998847	Melting_Curves/meltCurve_CPR3.pdf	Yes	Yes	Yes	Yes	Yes	Yes	124	15	110	15
CPR5	1	0.965638	1.05485	1.04862	0.850559	0.66447	0.552388	0.293888	1	1.06654	0.875457	0.891124	0.744653	0.636815	0.616964	0.349262	56.8138	-0.120249	0.299716	0.97678	58.7632	-0.0539025	0.347298	0.963657	Melting_Curves/meltCurve_CPR5.pdf	Yes	Yes	Yes	Yes	Yes	Yes	112	18	111	19
CPR6	1	0.906405	0.760152	0.536518	0.307099	0.172387	0.125063	0.033403	1	0.921377	0.7838	0.585988	0.329318	0.181752	0.125355	0.0372683	51.3377	-0.11007	0.0249775	0.998899	51.6668	-0.113886	0.0255221	0.997816	Melting_Curves/meltCurve_CPR6.pdf	Yes	Yes	Yes	Yes	Yes	Yes	117	22	102	18
CPR7	1	0.87845	0.713257	0.423122	0.290787	0.19551	0.162713	0.0627386	1	0.871834	0.708446	0.376816	0.222204	0.211671	0.141003	0.0676161	50.6851	-0.102436	0.0730417	0.998089	50.3044	-0.116137	0.0893479	0.993311	Melting_Curves/meltCurve_CPR7.pdf	Yes	Yes	Yes	Yes	Yes	Yes	29	14	40	18
CPS1	1	0.899573	0.794686	0.575176	0.388325	0.269108	0.211854	0.067309	1	0.88878	0.744787	0.55158	0.39084	0.284711	0.242779	0.0769931	52.0108	-0.0915381	0.0660474	0.999014	51.8571	-0.0807676	0.0773396	0.999596	Melting_Curves/meltCurve_CPS1.pdf	Yes	Yes	Yes	Yes	Yes	Yes	46	16	41	16
CPT1	1	1.02087	0.883363	0.657802	0.587359	0.425761	0.423624	0.147458	1	0.91961	0.844052	0.654894	0.53932	0.420557	0.622317	0.234052	54.3398	-0.0722325	0.157009	0.981023	55.5611	-0.0469415	0.237343	0.913246	Melting_Curves/meltCurve_CPT1.pdf	Yes	Yes	Yes	Yes	Yes	Yes	9	1	9	3
CRH1	1	0.904235	0.815142	0.695742	0.50103	0.405118	0.354289	0.233318	1	0.971256	0.86291	0.736807	0.565338	0.50733	0.432345	0.182637	53.5238	-0.0721943	0.224915	0.995344	54.9501	-0.0643964	0.181677	0.994429	Melting_Curves/meltCurve_CRH1.pdf	Yes	Yes	Yes	Yes	Yes	Yes	38	11	20	8
CRM1	1	0.796885	0.517543	0.339639	0.262047	0.155149	0.143196	0.0457788	1	0.914731	0.645534	0.385352	0.262952	0.209667	0.158061	0.0577016	49.3253	-0.0904696	0.0578035	0.996445	50.2848	-0.108197	0.0900328	0.994841	Melting_Curves/meltCurve_CRM1.pdf	Yes	Yes	Yes	Yes	Yes	Yes	115	33	107	33
CRN1	1	0.925876	0.853208	0.604964	0.455393	0.280815	0.266825	0.109428	1	0.911386	0.809776	0.572163	0.367411	0.263969	0.233993	0.0837976	52.5521	-0.0941588	0.113472	0.9964	51.9629	-0.0961571	0.0925485	0.997298	Melting_Curves/meltCurve_CRN1.pdf	Yes	Yes	Yes	Yes	Yes	Yes	112	35	126	37
CRP1	1	0.956866	0.928276	0.830637	0.704323	0.524899	0.455843	0.23086	1	0.947568	0.870558	0.771506	0.667364	0.551108	0.474571	0.205647	55.7684	-0.0769369	0.226931	0.99803	56.1298	-0.0572662	0.192162	0.9997	Melting_Curves/meltCurve_CRP1.pdf	Yes	Yes	Yes	Yes	Yes	Yes	121	26	135	26
CRT10									1	0.954401	0.612061	0.459038	0.336431	0.460628	0.285964	0.0918253					51.5035	-0.0674683	0.132266	0.928003	Melting_Curves/meltCurve_CRT10.pdf	No	Yes			Yes	Yes			1	1
CRZ1	1	1.11489	1.13863	1.32564	2.33229	0.802292	1.24684	0.464179	1	0.907014	0.843532	0.653381	0.550991	0.450295	0.439329	0.191973	74.6939	-0.175636	0.0262546	0.0162975	54.4129	-0.0582011	0.18888	0.99363	Melting_Curves/meltCurve_CRZ1.pdf	Yes	Yes	Yes	Yes	Yes	Yes	4	2	18	8
CSC1									1	0.91664	0.745712	0.519477	0.444893	0.295451	0.233388	0.0891045					51.9547	-0.0806134	0.0891983	0.995447	Melting_Curves/meltCurve_CSC1.pdf	No	Yes			Yes	Yes			1	1
CSE1	1	0.917124	0.760072	0.560583	0.399494	0.249855	0.192974	0.0557962	1	0.911103	0.753613	0.594735	0.424029	0.28557	0.22533	0.0700102	51.8716	-0.0913459	0.0513162	0.999701	52.1715	-0.0837379	0.0632757	0.999297	Melting_Curves/meltCurve_CSE1.pdf	Yes	Yes	Yes	Yes	Yes	Yes	57	25	48	19
CSE2	1	0.883233	0.895867	0.678243	0.577215	0.381533	0.363694	0.139031									53.9287	-0.0743507	0.132868	0.986942					Melting_Curves/meltCurve_CSE2.pdf	Yes	No	Yes	Yes			2	2
CSL4	1	0.911351	0.719387	0.517213	0.340446	0.347755	0.233508	0.148029	1	0.904664	0.76477	0.606935	0.434398	0.287173	0.258996	0.152928	51.456	-0.0863294	0.161326	0.99119	52.2166	-0.0846379	0.142184	0.997709	Melting_Curves/meltCurve_CSL4.pdf	Yes	Yes	Yes	Yes	Yes	Yes	23	9	15	6
CSM1	1	0.726127	0.636811	0.525195	0.243472	0.175533	0.130953	0.0481432	1	0.872924	0.771191	0.562102	0.340167	0.269236	0.230372	0.090343	50.2333	-0.0787807	0.0129687	0.974661	51.6965	-0.0889182	0.0918464	0.995064	Melting_Curves/meltCurve_CSM1.pdf	Yes	Yes	Yes	Yes	Yes	Yes	1	1	2	2
CSR1	1	0.947685	0.498904	0.324612	0.216675	0.140613	0.126988	0.0405381	1	0.825629	0.597636	0.295557	0.174718	0.107991	0.101559	0.0573129	49.3539	-0.134955	0.0963991	0.98188	49.4099	-0.121911	0.0565166	0.998598	Melting_Curves/meltCurve_CSR1.pdf	Yes	Yes	Yes	Yes	Yes	Yes	9	6	5	3
CST6	1	1.07164	1.04143	0.941076	1.11933	0.571183	0.729579	0.377657	1	0.886074	0.864932	0.72305	0.682952	0.637024	0.60158	0.30357	57.7968	-0.11973	0.401697	0.813157	59.8972	-0.032028	0.233931	0.991246	Melting_Curves/meltCurve_CST6.pdf	Yes	Yes	Yes	Yes	Yes	Yes	1	1	8	5
CTF19									1	0.982579	0.736273	0.706534	0.634255	0.491644	0.375851	0.169084					54.7514	-0.0579107	0.151057	0.971707	Melting_Curves/meltCurve_CTF19.pdf	No	Yes			Yes	Yes			1	1
CTF4	1	0.90773	0.759464	0.638786	0.434444	0.412213	0.329389	0.0755862	1	0.962036	0.756159	0.579438	0.430428	0.261826	0.213354	0.0381727	53.0858	-0.0649564	0.0695236	0.991939	52.1641	-0.0900329	0.0384766	0.996443	Melting_Curves/meltCurve_CTF4.pdf	Yes	Yes	Yes	Yes	Yes	Yes	16	9	9	5
CTF8	1	0.926691	0.806084	0.625284	0.459872	0.384095	0.281436	0.121421	1	0.931683	0.778844	0.615047	0.515202	0.718829	0.500176	0.125716	52.9025	-0.0775461	0.120264	0.997878	56.9037	-0.0356419	0	0.90286	Melting_Curves/meltCurve_CTF8.pdf	Yes	Yes	Yes	Yes	Yes	Yes	3	2	8	2
CTI6									1	0.972383	0.696146	0.53705	0.390879	0.307754	0.295481	2.14437						-0.363988	0.728614	0.0381179	Melting_Curves/meltCurve_CTI6.pdf	No	Yes			Yes	Yes			3	3
CTK1									1	0.919178	0.692433	0.518359	0.45003	0.402597	0.441654	0.249816					52.2841	-0.0669334	0.296261	0.972687	Melting_Curves/meltCurve_CTK1.pdf	No	Yes			Yes	Yes			2	1
CTK2	1	0.864117	0.687932	0.506073	0.668837	0.274654	0.392133	0.181617									52.9478	-0.0532534	0.164572	0.896846					Melting_Curves/meltCurve_CTK2.pdf	Yes	No	Yes	Yes			1	1
CTL1									1	1.15901	0.936429	0.549456	0.521349	0.516461	0.596266	0.695975						-0.539453	0.575898	0.891963	Melting_Curves/meltCurve_CTL1.pdf	No	Yes			Yes	Yes			1	1
CTP1	1	0.882991	0.757393	0.555355	0.504789	0.342626	0.28637	0.141276									52.5249	-0.0691233	0.132069	0.994262					Melting_Curves/meltCurve_CTP1.pdf	Yes	No	Yes	Yes			4	2
CTR1	1	0.882871	0.735922	0.594303	0.505243	0.371876	0.310985	0.141884	1	0.881707	0.78328	0.605457	0.463357	0.30401	0.263387	0.107796	52.8279	-0.0636259	0.130222	0.99806	52.476	-0.0784174	0.0974571	0.997849	Melting_Curves/meltCurve_CTR1.pdf	Yes	Yes	Yes	Yes	Yes	Yes	5	3	9	4
CTR2									1	0.786434	0.723351	0.503431	0.331192	0.261285	0.214911	0.0952658					51.0862	-0.0765522	0.0822636	0.990786	Melting_Curves/meltCurve_CTR2.pdf	No	Yes			Yes	Yes			1	1
CTR86	1	0.925418	0.806964	0.680975	0.560121	0.258887	0.291122	0.0839087	1	0.891443	0.732049	0.493846	0.346197	0.257353	0.193929	0.0710865	53.1354	-0.0864907	0.0716623	0.982607	51.3185	-0.0898019	0.0760008	0.999046	Melting_Curves/meltCurve_CTR86.pdf	Yes	Yes	Yes	Yes	Yes	Yes	7	6	18	11
CTR9	1	0.816527	0.640221	0.451744	0.341599	0.249086	0.230697	0.105278	1	0.773477	0.601118	0.369295	0.265694	0.192771	0.162022	0.067244	50.6268	-0.0759555	0.106101	0.999522	49.7342	-0.0850724	0.0672745	0.998656	Melting_Curves/meltCurve_CTR9.pdf	Yes	Yes	Yes	Yes	Yes	Yes	37	15	47	20
CTS1									1	0.968399	0.809591	0.677735	0.42293	0.362349	0.251841	0.100869					52.8421	-0.0899918	0.103152	0.992885	Melting_Curves/meltCurve_CTS1.pdf	No	Yes			Yes	Yes			5	2
CTS2									1	0.91255	0.975947	0.787084	0.609497	0.558603	0.458427	0.180181					55.6753	-0.0682935	0.17808	0.979058	Melting_Curves/meltCurve_CTS2.pdf	No	Yes			Yes	Yes			1	1
CTT1	1	0.917932	0.760821	0.599088	0.481225	0.280963	0.238463	0.0712855	1	0.900937	0.83781	0.659477	0.490823	0.333726	0.222931	0.0730291	52.4286	-0.0817558	0.0608835	0.996192	52.938	-0.088593	0.0602493	0.996337	Melting_Curves/meltCurve_CTT1.pdf	Yes	Yes	Yes	Yes	Yes	Yes	18	10	55	20
CUE1	1	0.91049	0.870777	0.735952	0.669543	0.434164	0.485848	0.292069	1	0.769585	0.636614	0.432362	0.339592	0.280678	0.292948	0.125441	55.4418	-0.060367	0.284004	0.97555	50.5099	-0.065969	0.131862	0.993658	Melting_Curves/meltCurve_CUE1.pdf	Yes	Yes	Yes	Yes	Yes	Yes	10	4	12	4
CUE3	1	0.975925	0.500858	0.355542	0.282816	0.407638	0.203701	0.178186	1	0.69411	0.620082	0.327702	0.235922	0.120049	0.224793	0.103883	48.874	-0.228523	0.279183	0.951305	49.2195	-0.0852465	0.0936745	0.972035	Melting_Curves/meltCurve_CUE3.pdf	Yes	Yes	Yes	Yes	Yes	Yes	3	2	2	1
CUE5	1	0.973719	1.02894	1.03427	0.673488	0.619725	0.511623	0.342366	1	0.969436	0.888756	0.781781	0.766494	0.613417	0.604698	0.312137	56.297	-0.10175	0.361912	0.945322	59.046	-0.0434423	0.292073	0.989493	Melting_Curves/meltCurve_CUE5.pdf	Yes	Yes	Yes	Yes	Yes	Yes	89	21	93	25
CUS1									1	0.872788	0.721499	0.591351	0.496856	0.52593	0.475203	0.155695					54.7032	-0.0399028	0.104068	0.976531	Melting_Curves/meltCurve_CUS1.pdf	No	Yes			Yes	Yes			1	1
CUS2	1	1.23293	0.843712	0.643971	0.339897	0.547437	0.341652	0.173466									52.4702	-0.118917	0.298941	0.859606					Melting_Curves/meltCurve_CUS2.pdf	Yes	No	Yes	Yes			1	1
CUZ1	1	0.985805	0.923305	0.841512	0.73547	0.480944	0.486815	0.229635	1	0.941409	0.729855	0.511889	0.406626	0.301474	0.293697	0.141019	55.7702	-0.0807389	0.229532	0.988379	51.7457	-0.0838646	0.163039	0.993137	Melting_Curves/meltCurve_CUZ1.pdf	Yes	Yes	Yes	Yes	Yes	Yes	1	1	9	4
CWC15									1	0.949594	1.09495	1.32856	1.00663	1.01521	1.7423	0.514883						-0.202491	0	0.213582	Melting_Curves/meltCurve_CWC15.pdf	No	Yes			Yes	Yes			4	2
CWC2	1	0.840382	1.06467	0.874521	0.872664	0.429508	0.515814	0.255563									55.6507	-0.124938	0.273762	0.891889					Melting_Curves/meltCurve_CWC2.pdf	Yes	No	Yes	Yes			2	2
CWC22									1	0.904662	0.689849	0.418632	0.323561	0.323937	0.275449	0.158923					50.6849	-0.0987437	0.209303	0.98766	Melting_Curves/meltCurve_CWC22.pdf	No	Yes			Yes	Yes			2	2
CWC27	1	1.02022	0.861866	0.737073	0.438641	0.396955	0.433173	0.265252									53.3094	-0.0988273	0.306065	0.972194					Melting_Curves/meltCurve_CWC27.pdf	Yes	No	Yes	Yes			2	2
CWH41	1	0.945228	0.810243	0.638613	0.462175	0.371909	0.254032	0.0712086	1	0.931351	0.851997	0.690602	0.529248	0.338215	0.251566	0.0746185	52.9323	-0.0820969	0.068823	0.997635	53.2865	-0.0910049	0.0651333	0.998278	Melting_Curves/meltCurve_CWH41.pdf	Yes	Yes	Yes	Yes	Yes	Yes	85	27	104	32
CWH43	1	0.787205	0.6717	0.494747	0.298045	0.20681	0.153746	0.0611927	1	0.740774	0.588924	0.394656	0.26917	0.174883	0.130126	0.058643	50.6469	-0.0822277	0.0402458	0.993599	49.6461	-0.0807629	0.0404618	0.997571	Melting_Curves/meltCurve_CWH43.pdf	Yes	Yes	Yes	Yes	Yes	Yes	4	3	9	4
CWP1	1	1.02261	0.875187	0.829919	0.661797	0.478966	0.423444	0.249972	1	1.00806	0.939565	0.754054	0.680136	0.66784	0.59181	0.268698	55.158	-0.0824314	0.246789	0.990292	58.3434	-0.0470122	0.254459	0.971895	Melting_Curves/meltCurve_CWP1.pdf	Yes	Yes	Yes	Yes	Yes	Yes	30	7	7	4
CYB2	1	0.903966	0.870865	0.570586	0.449585	0.247038	0.213271	0.13002	1	0.867381	0.819179	0.590112	0.419634	0.304493	0.234906	0.0957731	52.2331	-0.104874	0.121981	0.990586	52.2894	-0.0850457	0.0889186	0.994763	Melting_Curves/meltCurve_CYB2.pdf	Yes	Yes	Yes	Yes	Yes	Yes	12	5	10	4
CYB5	1	0.757891	0.606229	0.470969	0.543956	0.244328	0.286469	0.0923192	1	0.59942	0.561848	0.350059	0.241217	0.141989	0.119071	0.0500005	51.265	-0.0518725	0.0569968	0.955477	48.5585	-0.0691222	0.0148793	0.982514	Melting_Curves/meltCurve_CYB5.pdf	Yes	Yes	Yes	Yes	Yes	Yes	8	3	7	2
CYC1	1	0.921146	0.913162	0.763475	0.712888	0.420622	0.432133	0.0939598	1	1.04356	0.863468	0.825538	0.605271	0.530405	0.450221	0.134156	55.1182	-0.0763278	0.0853891	0.98072	55.4455	-0.0718123	0.132612	0.981765	Melting_Curves/meltCurve_CYC1.pdf	Yes	Yes	Yes	Yes	Yes	Yes	33	8	16	3
CYC7	1	0.866293	0.880971	0.715715	0.508939	0.369647	0.336749	0.0871253	1	0.888722	0.809282	0.637886	0.547008	0.429159	0.35726	0.0850294	53.6457	-0.0780558	0.0814809	0.9871	53.8444	-0.0606881	0.0667723	0.998566	Melting_Curves/meltCurve_CYC7.pdf	Yes	Yes	Yes	Yes	Yes	Yes	27	5	19	4
CYC8	1	0.873804	0.764887	0.706058	0.603006	0.399558	0.410582	0.210794	1	0.913494	0.775665	0.58682	0.462852	0.31776	0.303858	0.142149	54.3548	-0.0550599	0.189894	0.982435	52.4936	-0.0771778	0.142764	0.998446	Melting_Curves/meltCurve_CYC8.pdf	Yes	Yes	Yes	Yes	Yes	Yes	31	14	64	22
CYK3	1	0.841396	0.671808	0.371869	0.26559	0.122393	0.109157	0.0464771									50.1663	-0.106917	0.0386049	0.996654					Melting_Curves/meltCurve_CYK3.pdf	Yes	No	Yes	Yes			1	1
CYM1	1	0.82482	0.670189	0.492118	0.384191	0.265014	0.223579	0.0809273	1	0.82373	0.602398	0.386083	0.271389	0.218792	0.170866	0.0615395	51.1484	-0.0721429	0.0723238	0.999534	50.0021	-0.087638	0.0745822	0.998179	Melting_Curves/meltCurve_CYM1.pdf	Yes	Yes	Yes	Yes	Yes	Yes	13	9	46	21
CYR1	1	0.922492	0.729974	0.532863	0.378704	0.215531	0.183291	0.0491172	1	0.923105	0.80608	0.655583	0.535529	0.412748	0.373442	0.162384	51.5528	-0.0935579	0.0467161	0.998504	53.7536	-0.0652804	0.157909	0.999445	Melting_Curves/meltCurve_CYR1.pdf	Yes	Yes	Yes	Yes	Yes	Yes	1	1	3	3
CYS3	1	0.93758	1.07255	0.977228	0.927405	0.594969	0.631249	0.0517664	1	0.984385	0.926953	0.855365	0.789753	0.676024	0.584077	0.070769	57.0534	-0.115944	0.055121	0.961247	58.0102	-0.0610617	0.0359339	0.999265	Melting_Curves/meltCurve_CYS3.pdf	Yes	Yes	Yes	Yes	Yes	Yes	216	25	226	24
CYS4	1	0.861983	0.813412	0.653273	0.564795	0.36478	0.311488	0.0560368	1	0.912724	0.808083	0.685157	0.566807	0.437804	0.335	0.0653773	53.4997	-0.067704	0.0354203	0.992486	54.0165	-0.0657829	0.0471104	0.998722	Melting_Curves/meltCurve_CYS4.pdf	Yes	Yes	Yes	Yes	Yes	Yes	322	52	382	53
CYT1	1	0.96738	0.733731	0.532932	0.40648	0.29136	0.220216	0.081246									51.86	-0.088304	0.0905596	0.993536					Melting_Curves/meltCurve_CYT1.pdf	Yes	No	Yes	Yes			4	4
CYT2									1	0.905061	0.732223	0.523944	0.408487	0.369515	0.33867	0.132568					52.1774	-0.0685186	0.150336	0.989098	Melting_Curves/meltCurve_CYT2.pdf	No	Yes			Yes	Yes			2	1
DAK1	1	0.907373	0.864539	0.707086	0.566423	0.434957	0.382609	0.0548749	1	0.948485	0.86008	0.750678	0.656724	0.511218	0.415118	0.0694135	54.3398	-0.0675243	0.0413583	0.997861	55.3183	-0.0650339	0.0496298	0.998825	Melting_Curves/meltCurve_DAK1.pdf	Yes	Yes	Yes	Yes	Yes	Yes	168	38	208	34
DAL3	1	0.79451	0.801073	0.595526	0.739649	0.208272	0.32697	0.0681798									53.3535	-0.0638768	0.0309918	0.870491					Melting_Curves/meltCurve_DAL3.pdf	Yes	No	Yes	Yes			2	1
DAL7	1	0.919834	0.861825	0.733079	0.609546	0.382785	0.3898	0.0985796									54.3147	-0.0736281	0.0905594	0.991697					Melting_Curves/meltCurve_DAL7.pdf	Yes	No	Yes	Yes			35	8
DAL81	1	1.06869	0.647784	0.447866	0.260937	0.623249	0.20763	0.321604	1	0.727941	0.991888	0.802964	0.677839	0.168877	0.126939	0.14911	49.4785	-0.273015	0.369326	0.845594	53.6444	-0.222501	0.0975378	0.897804	Melting_Curves/meltCurve_DAL81.pdf	Yes	Yes	Yes	Yes	Yes	Yes	4	2	4	2
DAM1	1	0.956974	0.671314	0.422178	0.2064	0.292416	0.147888	0.176798									50.2422	-0.136897	0.18108	0.98345					Melting_Curves/meltCurve_DAM1.pdf	Yes	No	Yes	Yes			2	1
DAP1	1	0.930983	0.893665	0.666365	0.770706	0.456398	0.432765	0.248257	1	0.891234	0.870028	0.71028	0.61729	0.40791	0.392465	0.190175	55.4793	-0.0622139	0.233427	0.938822	54.389	-0.0687331	0.179222	0.988305	Melting_Curves/meltCurve_DAP1.pdf	Yes	Yes	Yes	Yes	Yes	Yes	10	3	12	4
DAP2	1	0.921773	0.809274	0.636284	0.458433	0.290982	0.31575	0.132092	1	0.90018	0.758697	0.536273	0.384718	0.293176	0.242372	0.108359	52.6932	-0.0841315	0.134523	0.994754	51.7867	-0.085085	0.113231	0.99916	Melting_Curves/meltCurve_DAP2.pdf	Yes	Yes	Yes	Yes	Yes	Yes	3	2	12	5
DAS1									1	0.923276	0.847503	0.532874	0.400502	0.297168	0.359442	0.185379					51.9871	-0.0994274	0.228257	0.981245	Melting_Curves/meltCurve_DAS1.pdf	No	Yes			Yes	Yes			1	1
DAS2	1	0.831963	0.631736	0.437814	0.342632	0.30588	0.257304	0.126656	1	0.767789	0.695731	0.413479	0.327868	0.132002	0.105055	0.0474356	50.6732	-0.0737805	0.141873	0.995625	50.365	-0.0899055	0.0161005	0.983905	Melting_Curves/meltCurve_DAS2.pdf	Yes	Yes	Yes	Yes	Yes	Yes	6	2	4	2
DAT1									1	0.85168	0.753122	0.634702	0.535374	0.390993	0.356101	0.275266					53.2893	-0.059873	0.254499	0.991076	Melting_Curves/meltCurve_DAT1.pdf	No	Yes			Yes	Yes			4	2
DBP10	1	0.825441	0.763011	0.631366	0.508271	0.279192	0.287809	0.136207	1	0.812837	0.58486	0.350174	0.25932	0.2275	0.195669	0.0818693	52.585	-0.0697691	0.111575	0.979897	49.6989	-0.0910899	0.109016	0.995283	Melting_Curves/meltCurve_DBP10.pdf	Yes	Yes	Yes	Yes	Yes	Yes	18	12	29	17
DBP2	1	0.762619	0.604936	0.482928	0.41169	0.252307	0.26427	0.127708	1	0.701577	0.565603	0.407938	0.331951	0.235755	0.241881	0.109947	50.7146	-0.061171	0.111363	0.993608	49.6374	-0.0625598	0.10018	0.998021	Melting_Curves/meltCurve_DBP2.pdf	Yes	Yes	Yes	Yes	Yes	Yes	38	11	47	14
DBP3	1	0.765475	0.589676	0.455493	0.376807	0.236614	0.235896	0.0977488	1	0.678535	0.446704	0.251063	0.192888	0.176181	0.149098	0.063167	50.3848	-0.0650596	0.0859196	0.996708	48.1141	-0.0917611	0.0852912	0.996598	Melting_Curves/meltCurve_DBP3.pdf	Yes	Yes	Yes	Yes	Yes	Yes	29	11	24	9
DBP5	1	0.784273	0.57864	0.378901	0.273553	0.185294	0.159008	0.0661563	1	0.896726	0.662407	0.406807	0.281309	0.183456	0.143726	0.0525436	49.7169	-0.084928	0.0658354	0.999829	50.4434	-0.103759	0.0652261	0.998534	Melting_Curves/meltCurve_DBP5.pdf	Yes	Yes	Yes	Yes	Yes	Yes	126	26	134	27
DBP6	1	0.825273	0.563445	0.366213	0.288463	0.190068	0.173118	0.0668397	1	0.889401	0.663271	0.448376	0.375837	0.367859	0.343442	0.156243	49.7644	-0.0890135	0.0821732	0.99662	51.2947	-0.0717256	0.199218	0.977137	Melting_Curves/meltCurve_DBP6.pdf	Yes	Yes	Yes	Yes	Yes	Yes	8	5	8	4
DBP7	1	0.790473	0.581956	0.424755	0.353194	0.235768	0.230187	0.0986427	1	0.897572	0.690942	0.515735	0.44292	0.412086	0.341692	0.122262	50.2157	-0.0709676	0.0992438	0.997345	52.4157	-0.0589256	0.127014	0.984542	Melting_Curves/meltCurve_DBP7.pdf	Yes	Yes	Yes	Yes	Yes	Yes	11	7	7	5
DBP9	1	0.720076	0.41969	0.294274	0.214894	0.144749	0.146444	0.105018	1	0.867973	0.660753	0.381414	0.316685	0.24201	0.208615	0.146134	48.2591	-0.101356	0.112705	0.997329	50.2723	-0.101089	0.162624	0.996348	Melting_Curves/meltCurve_DBP9.pdf	Yes	Yes	Yes	Yes	Yes	Yes	16	8	19	8
DCC1									1	1.1191	0.6911	0.57847	0.369843	0.270822	0.244527	0.118478					51.7576	-0.105666	0.148761	0.952799	Melting_Curves/meltCurve_DCC1.pdf	No	Yes			Yes	Yes			1	1
DCD1	1	0.984895	0.940776	0.76941	0.697143	0.458838	0.431686	0.0937388	1	0.914682	0.791703	0.63466	0.579524	0.457391	0.398118	0.0930476	55.2089	-0.0814188	0.0912043	0.992247	54.331	-0.0553803	0.0686816	0.996314	Melting_Curves/meltCurve_DCD1.pdf	Yes	Yes	Yes	Yes	Yes	Yes	4	3	7	5
DCP1	1	0.743385	0.676448	0.467077	0.361444	0.213658	0.189865	0.102912	1	0.834979	0.714013	0.499917	0.320752	0.217171	0.168269	0.0542208	50.587	-0.072588	0.0757722	0.987646	51.0427	-0.0876638	0.0441091	0.99765	Melting_Curves/meltCurve_DCP1.pdf	Yes	Yes	Yes	Yes	Yes	Yes	8	5	12	4
DCP2	1	1.0151	0.90643	0.809407	0.673968	0.519234	0.441998	0.246445	1	0.968939	0.865173	0.729186	0.613641	0.471308	0.452346	0.224429	55.5189	-0.0766358	0.244767	0.996885	55.0439	-0.0646787	0.223953	0.997107	Melting_Curves/meltCurve_DCP2.pdf	Yes	Yes	Yes	Yes	Yes	Yes	35	13	67	25
DCS1	1	1.00012	0.750394	0.6089	0.425337	0.41883	0.28063	0.056373	1	0.940832	0.868283	0.738346	0.634923	0.463948	0.388816	0.0728884	52.8659	-0.074738	0.0638094	0.977723	54.8137	-0.0703172	0.0597821	0.99894	Melting_Curves/meltCurve_DCS1.pdf	Yes	Yes	Yes	Yes	Yes	Yes	113	23	104	20
DCS2	1	1.01209	0.926557	0.70375	0.544504	0.537611	0.386322	0.138496	1	0.967785	0.906479	0.789207	0.709597	0.507209	0.412899	0.0835525	54.6865	-0.0733042	0.144198	0.976424	55.4244	-0.07821	0.0741338	0.997062	Melting_Curves/meltCurve_DCS2.pdf	Yes	Yes	Yes	Yes	Yes	Yes	26	9	68	18
DCW1	1	1.05497	1.02224	1.11694	1.10645	0.474113	0.545697	0.117474	1	1.0924	0.906681	0.818518	0.731987	0.751695	0.713457	0.167049	56.0039	-0.197865	0.153017	0.893922	60.8501	-0.0414391	0.0595266	0.950734	Melting_Curves/meltCurve_DCW1.pdf	Yes	Yes	Yes	Yes	Yes	Yes	1	1	1	1
DDI1	1	0.934583	0.928318	0.797262	0.810118	0.462847	0.59355	0.185543	1	0.90042	0.824435	0.732693	0.589184	0.472423	0.442375	0.0954316	56.9259	-0.0600911	0.173687	0.938469	55.0429	-0.0557161	0.0675836	0.997705	Melting_Curves/meltCurve_DDI1.pdf	Yes	Yes	Yes	Yes	Yes	Yes	31	12	61	16
DDP1	1	0.775545	0.679245	0.609854	0.389324	0.305517	0.240621	0.133907	1	0.91118	0.759042	0.536858	0.421298	0.264188	0.241622	0.123208	51.6318	-0.0641846	0.104632	0.980892	51.8354	-0.0872794	0.122033	0.998192	Melting_Curves/meltCurve_DDP1.pdf	Yes	Yes	Yes	Yes	Yes	Yes	38	12	40	12
DDR48	1	1.07361	1.12843	1.08972	1.05409	0.689558	0.683011	0.394371	1	0.978475	0.952439	0.885294	0.791511	0.585099	0.564539	0.312664	57.7689	-0.134748	0.409347	0.8897	57.2257	-0.0723058	0.312464	0.993033	Melting_Curves/meltCurve_DDR48.pdf	Yes	Yes	Yes	Yes	Yes	Yes	57	15	93	16
DED1	1	0.700378	0.550414	0.359535	0.278077	0.171713	0.156383	0.0573276	1	0.69731	0.498461	0.299707	0.228111	0.192431	0.165886	0.0602594	49.1924	-0.074048	0.0448505	0.997966	48.6468	-0.0804207	0.0721988	0.997471	Melting_Curves/meltCurve_DED1.pdf	Yes	Yes	Yes	Yes	Yes	Yes	118	29	132	29
DED81	1	0.825293	0.673033	0.382731	0.25571	0.141257	0.129127	0.0472048	1	0.908296	0.708381	0.402984	0.233307	0.165766	0.137927	0.0518865	50.1703	-0.102066	0.0431616	0.996939	50.461	-0.120771	0.0708687	0.998584	Melting_Curves/meltCurve_DED81.pdf	Yes	Yes	Yes	Yes	Yes	Yes	252	41	227	40
DEF1	1	1.00151	0.874795	0.81257	0.663736	0.626853	0.495831	0.327769	1	0.904099	0.860734	0.766315	0.696116	0.599954	0.589971	0.243145	57.0367	-0.0566911	0.323028	0.985872	58.664	-0.0378276	0.182661	0.997542	Melting_Curves/meltCurve_DEF1.pdf	Yes	Yes	Yes	Yes	Yes	Yes	81	22	141	28
DEG1	1	1.03507	0.941001	0.648377	0.476123	0.275581	0.241737	0.0989611	1	1.04129	0.793548	0.513779	0.357727	0.313203	0.243854	0.129769	52.8472	-0.120644	0.1171	0.991573	51.6318	-0.11395	0.178848	0.983052	Melting_Curves/meltCurve_DEG1.pdf	Yes	Yes	Yes	Yes	Yes	Yes	6	3	5	2
DEP1									1	0.864814	0.61897	0.381516	0.259363	0.174971	0.12882	0.0651283					50.0446	-0.103124	0.0708617	0.999282	Melting_Curves/meltCurve_DEP1.pdf	No	Yes			Yes	Yes			2	2
DET1	1	1.02047	0.978068	0.862653	0.821365	0.533737	0.551914	0.127539	1	0.976949	0.857319	0.73232	0.652797	0.576411	0.515603	0.153922	56.5372	-0.0853458	0.12737	0.981127	56.5527	-0.0507381	0.125711	0.99337	Melting_Curves/meltCurve_DET1.pdf	Yes	Yes	Yes	Yes	Yes	Yes	45	15	51	14
DFG5	1	0.919931	1.05833	0.830475	0.664391	0.398321	0.398427	0.120878	1	0.891103	0.787806	0.634881	0.485224	0.347709	0.286241	0.0650282	54.7058	-0.111184	0.134815	0.97236	52.9425	-0.0728256	0.0544869	0.999503	Melting_Curves/meltCurve_DFG5.pdf	Yes	Yes	Yes	Yes	Yes	Yes	10	3	9	2
DFM1									1	0.955701	0.817733	0.653677	0.566524	0.505373	0.494664	0.257686					55.1896	-0.0525181	0.262759	0.985721	Melting_Curves/meltCurve_DFM1.pdf	No	Yes			Yes	Yes			8	3
DFR1	1	0.939621	0.701405	0.456239	0.326029	0.222793	0.203829	0.0734829	1	0.90269	0.821816	0.636755	0.476134	0.3616	0.276314	0.0913736	50.9921	-0.099864	0.0974414	0.995371	52.9758	-0.0782051	0.085409	0.998793	Melting_Curves/meltCurve_DFR1.pdf	Yes	Yes	Yes	Yes	Yes	Yes	2	1	4	2
DHH1	1	1.00675	0.863829	0.544719	0.351164	0.215072	0.193764	0.0687385	1	0.897215	0.739089	0.472001	0.297561	0.253826	0.194588	0.0675675	51.8127	-0.127914	0.0992966	0.99494	51.0989	-0.0971014	0.086011	0.995838	Melting_Curves/meltCurve_DHH1.pdf	Yes	Yes	Yes	Yes	Yes	Yes	48	14	43	17
DHR2	1	0.860602	0.626381	0.500891	0.418525	0.285659	0.298823	0.1825	1	1.01519	0.7116	0.513018	0.520176	0.424238	0.442235	0.281798	51.1839	-0.0709947	0.186162	0.992636	52.245	-0.0848432	0.363542	0.948152	Melting_Curves/meltCurve_DHR2.pdf	Yes	Yes	Yes	Yes	Yes	Yes	5	5	3	2
DIB1									1	0.62376	0.442874	0.235592	0.16835	0.20054	0.186693	0.0897665					47.6882	-0.0894525	0.113392	0.989852	Melting_Curves/meltCurve_DIB1.pdf	No	Yes			Yes	Yes			1	1
DIC1									1	0.855732	0.761099	0.550584	0.379779	0.230695	0.171387	0.066782					51.6149	-0.0901608	0.0503343	0.99606	Melting_Curves/meltCurve_DIC1.pdf	No	Yes			Yes	Yes			1	1
DID2	1	0.970686	0.782162	0.60748	0.466215	0.412043	0.436942	0.20238	1	0.964784	0.83368	0.689646	0.568853	0.497822	0.512432	0.260589	53.3411	-0.0668154	0.229326	0.977734	55.3808	-0.0541391	0.266906	0.98502	Melting_Curves/meltCurve_DID2.pdf	Yes	Yes	Yes	Yes	Yes	Yes	10	4	21	8
DID4	1	1.10945	1.12082	0.861797	0.940029	0.532589	0.657611	0.325303	1	0.979527	0.909053	0.749789	0.63824	0.570566	0.587144	0.278496	57.3508	-0.0923506	0.338607	0.869135	57.2579	-0.0494261	0.275871	0.979333	Melting_Curves/meltCurve_DID4.pdf	Yes	Yes	Yes	Yes	Yes	Yes	7	2	6	2
DIG1	1	0.986493	0.832717	0.761701	0.793112	0.438382	0.485049	0.207949	1	1.01467	0.91901	0.765741	0.69093	0.588078	0.571424	0.248972	55.8813	-0.0639448	0.195053	0.942229	57.2777	-0.0535366	0.24304	0.985138	Melting_Curves/meltCurve_DIG1.pdf	Yes	Yes	Yes	Yes	Yes	Yes	25	9	33	8
DIG2									1	1.10713	0.787872	0.612898	0.54785	0.383227	0.354104	0.174998					53.3506	-0.0812435	0.194481	0.953824	Melting_Curves/meltCurve_DIG2.pdf	No	Yes			Yes	Yes			2	1
DIM1	1	0.796243	0.703427	0.463258	0.412399	0.207198	0.227845	0.0806816	1	0.805527	0.624929	0.346505	0.254627	0.200723	0.172912	0.0811239	51.0614	-0.0740215	0.0668457	0.987103	49.8002	-0.0951357	0.0943265	0.996027	Melting_Curves/meltCurve_DIM1.pdf	Yes	Yes	Yes	Yes	Yes	Yes	30	11	23	10
DIP2	1	0.843123	0.61928	0.44464	0.363969	0.196772	0.182511	0.0488553	1	0.852721	0.645735	0.403931	0.28697	0.218956	0.17596	0.070727	50.608	-0.079733	0.0446363	0.995364	50.335	-0.0921618	0.0836372	0.998426	Melting_Curves/meltCurve_DIP2.pdf	Yes	Yes	Yes	Yes	Yes	Yes	31	14	31	14
DIP5	1	0.869156	0.742341	0.585613	0.38986	0.355788	0.272281	0.167391	1	0.853421	0.749606	0.59185	0.509956	0.362259	0.320326	0.18396	52.0636	-0.0746786	0.162194	0.994966	52.7848	-0.062816	0.169201	0.996108	Melting_Curves/meltCurve_DIP5.pdf	Yes	Yes	Yes	Yes	Yes	Yes	10	3	16	6
DIS3	1	0.930247	0.824975	0.565161	0.377383	0.204579	0.182834	0.0653596	1	0.938224	0.802173	0.574731	0.377187	0.24873	0.203324	0.0825861	51.8748	-0.110127	0.0664361	0.998631	51.9389	-0.101942	0.0860174	0.999802	Melting_Curves/meltCurve_DIS3.pdf	Yes	Yes	Yes	Yes	Yes	Yes	59	23	62	23
DJP1	1	0.998338	0.731192	0.507818	0.346828	0.336314	0.229356	0.131454	1	0.911798	0.749941	0.475266	0.317245	0.196467	0.158823	0.0672323	51.4904	-0.099333	0.166132	0.983663	51.1105	-0.106678	0.071585	0.999461	Melting_Curves/meltCurve_DJP1.pdf	Yes	Yes	Yes	Yes	Yes	Yes	19	6	31	13
DLD1	1	0.960929	0.550636	0.361787	0.269849	0.196877	0.163469	0.0708744	1	0.855823	0.694014	0.480622	0.322872	0.208385	0.160905	0.0657638	49.7995	-0.121193	0.126682	0.98074	50.9076	-0.0906792	0.0573838	0.999524	Melting_Curves/meltCurve_DLD1.pdf	Yes	Yes	Yes	Yes	Yes	Yes	6	2	24	9
DLD2	1	0.936415	0.759251	0.470863	0.331841	0.207812	0.170249	0.0463512	1	0.953724	0.749022	0.474588	0.305599	0.30498	0.216066	0.0631475	51.2439	-0.105372	0.0621511	0.997458	51.3268	-0.0976701	0.102752	0.985908	Melting_Curves/meltCurve_DLD2.pdf	Yes	Yes	Yes	Yes	Yes	Yes	51	14	27	8
DLD3	1	0.878	0.888475	0.748799	0.570751	0.448823	0.362586	0.0573794	1	0.939086	0.867787	0.745369	0.656131	0.466104	0.35279	0.0547474	54.4322	-0.0719294	0.044124	0.991759	54.7316	-0.0754939	0.0403413	0.996022	Melting_Curves/meltCurve_DLD3.pdf	Yes	Yes	Yes	Yes	Yes	Yes	143	30	232	35
DMA2	1	0.897076	0.608496	0.428024	0.314654	0.278798	0.198029	0.08514	1	0.839776	0.641655	0.399772	0.305206	0.244634	0.205051	0.0992958	50.5285	-0.0867233	0.110344	0.989535	50.3225	-0.0875314	0.114644	0.9973	Melting_Curves/meltCurve_DMA2.pdf	Yes	Yes	Yes	Yes	Yes	Yes	5	4	6	4
DML1	1	0.987659	0.979254	0.882625	0.711036	0.480075	0.445492	0.134022	1	0.862948	0.919653	0.635428	0.579019	0.414952	0.289098	0.130337	55.4156	-0.0996091	0.139403	0.994659	53.705	-0.0775699	0.117852	0.972997	Melting_Curves/meltCurve_DML1.pdf	Yes	Yes	Yes	Yes	Yes	Yes	3	1	2	1
DNA2	1	1.05948	0.794294	0.725588	0.545428	0.451659	0.341511	0.237538	1	0.936602	0.81932	0.718199	0.504635	0.335035	0.286003	0.195686	53.913	-0.0796235	0.236127	0.972776	53.1674	-0.0906257	0.179064	0.992656	Melting_Curves/meltCurve_DNA2.pdf	Yes	Yes	Yes	Yes	Yes	Yes	3	2	4	2
DNF1	1	0.806128	0.614185	0.463338	0.35916	0.287463	0.262466	0.107278	1	0.830549	0.695784	0.489256	0.3957	0.407935	0.33971	0.12098	50.7349	-0.0666361	0.109237	0.998513	51.9732	-0.0561609	0.121836	0.984239	Melting_Curves/meltCurve_DNF1.pdf	Yes	Yes	Yes	Yes	Yes	Yes	18	6	30	9
DNF2	1	0.918147	1.1127	0.601976	0.466537	0.242729	0.284421	0.119905	1	0.937795	0.821073	0.645259	0.53913	0.3048	0.255999	0.160956	52.5641	-0.152274	0.181845	0.942179	52.9404	-0.0892067	0.142879	0.991421	Melting_Curves/meltCurve_DNF2.pdf	Yes	Yes	Yes	Yes	Yes	Yes	12	2	27	6
DNF3	1	0.849313	0.806741	0.640296	0.548831	0.300528	0.372798	0.152737	1	0.773679	0.743822	0.501022	0.399349	0.28207	0.233924	0.13258	53.2471	-0.0662407	0.139401	0.974876	51.374	-0.0708501	0.112589	0.985706	Melting_Curves/meltCurve_DNF3.pdf	Yes	Yes	Yes	Yes	Yes	Yes	1	1	3	2
DNM1	1	0.825241	0.649969	0.482658	0.33653	0.239125	0.224179	0.074297	1	0.839901	0.627021	0.402255	0.261748	0.202825	0.163635	0.074753	50.8309	-0.075932	0.0721239	0.999144	50.1302	-0.0944769	0.0823284	0.999393	Melting_Curves/meltCurve_DNM1.pdf	Yes	Yes	Yes	Yes	Yes	Yes	47	14	58	20
DOA1	1	0.941429	0.90897	0.765344	0.580324	0.528765	0.384507	0.0911566	1	0.957175	0.888802	0.727596	0.622717	0.43347	0.334959	0.0796377	54.9545	-0.0720821	0.0832981	0.99244	54.3559	-0.0817868	0.0720128	0.997988	Melting_Curves/meltCurve_DOA1.pdf	Yes	Yes	Yes	Yes	Yes	Yes	43	15	73	22
DOC1	1	1.02113	0.774256	0.607561	0.417156	0.317893	0.287549	0.116919	1	1.00795	0.828676	0.619135	0.521147	0.452921	0.394725	0.190483	52.4241	-0.0912164	0.137322	0.987164	53.7913	-0.0696778	0.207311	0.981758	Melting_Curves/meltCurve_DOC1.pdf	Yes	Yes	Yes	Yes	Yes	Yes	1	1	3	2
DOG1	1	0.932043	0.966466	0.786715	0.661796	0.371601	0.347976	0.0860032									54.4111	-0.104058	0.086942	0.988551					Melting_Curves/meltCurve_DOG1.pdf	Yes	No	Yes	Yes			26	1
DOG2	1	0.980825	0.826849	0.680792	0.588801	0.364734	0.299444	0.0873206	1	0.959275	0.874466	0.743066	0.60607	0.396368	0.293887	0.0523325	53.6664	-0.0824033	0.0792198	0.99298	54.0519	-0.0901932	0.0438998	0.998101	Melting_Curves/meltCurve_DOG2.pdf	Yes	Yes	Yes	Yes	Yes	Yes	30	1	25	8
DOM34	1	0.787487	0.680402	0.462377	0.450988	0.206918	0.242649	0.0681599	1	0.894768	0.691121	0.49253	0.386794	0.295154	0.24873	0.086115	51.1143	-0.0677181	0.0509002	0.980901	51.4685	-0.0769341	0.0952818	0.996491	Melting_Curves/meltCurve_DOM34.pdf	Yes	Yes	Yes	Yes	Yes	Yes	18	7	20	8
DOP1	1	0.816101	0.501385	0.345222	0.227992	0.178952	0.140771	0.0580085	1	0.841798	0.674065	0.46497	0.346214	0.319951	0.247808	0.104028	49.251	-0.0973452	0.0793412	0.995092	51.0749	-0.0729727	0.113235	0.995105	Melting_Curves/meltCurve_DOP1.pdf	Yes	Yes	Yes	Yes	Yes	Yes	16	6	19	11
DOS2	1	1.00339	0.838726	0.667839	0.497653	0.523427	0.365162	0.228921	1	0.968166	0.885008	0.721346	0.573306	0.391407	0.352259	0.196868	54.0188	-0.070668	0.240976	0.974053	53.9193	-0.0861149	0.195584	0.998824	Melting_Curves/meltCurve_DOS2.pdf	Yes	Yes	Yes	Yes	Yes	Yes	14	7	19	8
DOT5	1	0.814285	0.592662	0.415239	0.309174	0.199637	0.167372	0.0610349	1	0.850268	0.611287	0.385967	0.284484	0.247973	0.189602	0.0730942	50.1249	-0.0820385	0.0596194	0.999069	50.1542	-0.0886683	0.097548	0.994712	Melting_Curves/meltCurve_DOT5.pdf	Yes	Yes	Yes	Yes	Yes	Yes	35	15	31	11
DPB2									1	0.8528	0.630957	0.486192	0.388874	0.207245	0.174503	0.0656136					50.8959	-0.0795254	0.051766	0.993306	Melting_Curves/meltCurve_DPB2.pdf	No	Yes			Yes	Yes			1	1
DPB3									1	0.920059	0.873394	0.717045	0.563473	0.460306	0.401946	0.223717					54.445	-0.0683752	0.22086	0.997675	Melting_Curves/meltCurve_DPB3.pdf	No	Yes			Yes	Yes			5	2
DPB4	1	0.789518	0.696469	0.522709	0.459617	0.302358	0.287693	0.1914	1	0.864691	0.746699	0.576182	0.528526	0.427695	0.40862	0.272237	51.6371	-0.0628008	0.171247	0.99074	53.431	-0.0548388	0.270497	0.996404	Melting_Curves/meltCurve_DPB4.pdf	Yes	Yes	Yes	Yes	Yes	Yes	17	8	14	7
DPH1	1	0.788264	0.619658	0.422913	0.279709	0.14722	0.131589	0.0489568	1	0.810446	0.746212	0.544781	0.395878	0.173597	0.118123	0.10731	50.0562	-0.0877018	0.0314389	0.997285	51.3258	-0.0933878	0.0588203	0.976097	Melting_Curves/meltCurve_DPH1.pdf	Yes	Yes	Yes	Yes	Yes	Yes	14	6	8	4
DPH2	1	0.906051	0.860646	0.703769	0.588395	0.311799	0.328259	0.136866	1	0.936487	0.748032	0.53346	0.394585	0.322005	0.258299	0.0985343	53.6003	-0.0849968	0.126256	0.984167	51.9405	-0.0825439	0.112403	0.995399	Melting_Curves/meltCurve_DPH2.pdf	Yes	Yes	Yes	Yes	Yes	Yes	14	6	28	9
DPH5	1	0.875178	0.638006	0.355856	0.239905	0.150314	0.127562	0.0413802	1	0.893429	0.762852	0.437481	0.284683	0.191472	0.148239	0.0517248	50.015	-0.111105	0.0579736	0.998565	50.9057	-0.111417	0.0646082	0.996631	Melting_Curves/meltCurve_DPH5.pdf	Yes	Yes	Yes	Yes	Yes	Yes	46	12	51	14
DPH6	1	0.806142	0.80791	0.663539	0.483393	0.357625	0.293369	0.121374	1	0.853607	0.649555	0.408599	0.261646	0.182505	0.156511	0.0612032	53.0092	-0.0670297	0.0989267	0.981514	50.2698	-0.0984328	0.0680079	0.999549	Melting_Curves/meltCurve_DPH6.pdf	Yes	Yes	Yes	Yes	Yes	Yes	3	3	10	4
DPL1	1	0.709334	0.535108	0.373113	0.301268	0.159356	0.191429	0.0560101	1	0.930034	0.675664	0.41281	0.301892	0.34313	0.256707	0.0846629	49.2612	-0.0709361	0.0478062	0.995544	50.8379	-0.090362	0.147297	0.971328	Melting_Curves/meltCurve_DPL1.pdf	Yes	Yes	Yes	Yes	Yes	Yes	9	4	10	4
DPM1	1	0.841017	0.652462	0.454109	0.322445	0.201874	0.177946	0.0513719	1	0.952505	0.7687	0.562672	0.429748	0.368894	0.28184	0.0955131	50.647	-0.0846168	0.0490109	0.999622	52.4733	-0.0769807	0.10622	0.992359	Melting_Curves/meltCurve_DPM1.pdf	Yes	Yes	Yes	Yes	Yes	Yes	31	12	37	12
DPS1	1	1.03972	0.81329	0.673008	0.57738	0.427641	0.346073	0.0527236	1	0.931213	0.837503	0.74441	0.683008	0.538528	0.448577	0.068194	54.0508	-0.0748043	0.0495671	0.983908	55.8857	-0.0557697	0.028372	0.996953	Melting_Curves/meltCurve_DPS1.pdf	Yes	Yes	Yes	Yes	Yes	Yes	358	58	318	56
DRE2	1	0.942374	0.872274	0.759359	0.693014	0.46112	0.451148	0.236409	1	0.902175	0.784747	0.613395	0.471652	0.358304	0.311551	0.100768	55.4083	-0.0659556	0.227111	0.98763	52.8842	-0.0710494	0.0970158	0.999611	Melting_Curves/meltCurve_DRE2.pdf	Yes	Yes	Yes	Yes	Yes	Yes	15	7	17	8
DRN1	1	0.974974	0.842018	0.600372	0.46327	0.303252	0.289143	0.0898285	1	0.995821	0.817296	0.574831	0.380488	0.25802	0.206347	0.0713982	52.7085	-0.0905562	0.10314	0.994648	52.0479	-0.107674	0.0873687	0.996613	Melting_Curves/meltCurve_DRN1.pdf	Yes	Yes	Yes	Yes	Yes	Yes	9	3	9	3
DRS1	1	0.722512	0.500025	0.354961	0.258524	0.20699	0.162393	0.0800582	1	0.713807	0.520046	0.313838	0.239538	0.167512	0.139279	0.0595569	48.9934	-0.0773831	0.0815486	0.999259	48.8778	-0.0833715	0.058928	0.999123	Melting_Curves/meltCurve_DRS1.pdf	Yes	Yes	Yes	Yes	Yes	Yes	50	24	50	20
DRS2	1	0.782993	0.62027	0.475087	0.342422	0.25035	0.210511	0.0965704	1	0.861636	0.731309	0.559857	0.425763	0.329888	0.263105	0.100283	50.5466	-0.070653	0.0843846	0.999139	52.0807	-0.0703748	0.0925782	0.999744	Melting_Curves/meltCurve_DRS2.pdf	Yes	Yes	Yes	Yes	Yes	Yes	9	6	18	11
DSD1	1	0.947601	0.966345	0.75593	0.546295	0.372368	0.352924	0.133298	1	1.10964	0.943799	0.755306	0.545807	0.495654	0.443781	0.166474	53.9199	-0.0996319	0.146834	0.991084	54.7705	-0.0813035	0.188694	0.958596	Melting_Curves/meltCurve_DSD1.pdf	Yes	Yes	Yes	Yes	Yes	Yes	4	3	5	1
DSE4	1	0.947679	0.942985	0.68147	0.497097	0.318077	0.224127	0.0707494	1	0.935394	0.829483	0.745461	0.46163	0.324611	0.247468	0.0981388	53.1532	-0.110775	0.0739143	0.995632	53.1038	-0.098031	0.090777	0.991584	Melting_Curves/meltCurve_DSE4.pdf	Yes	Yes	Yes	Yes	Yes	Yes	2	1	4	2
DSK2	1	0.912969	0.936192	0.770861	0.726077	0.431988	0.41875	0.188428	1	0.943664	0.907266	0.783253	0.733107	0.624914	0.634903	0.222253	55.1041	-0.0818544	0.181061	0.975357	59.2001	-0.0405825	0.163942	0.992304	Melting_Curves/meltCurve_DSK2.pdf	Yes	Yes	Yes	Yes	Yes	Yes	35	6	43	8
DSL1	1	0.844855	0.44955	0.280012	0.216191	0.162983	0.130153	0.0623609	1	0.833317	0.651684	0.417207	0.296852	0.192207	0.164871	0.08279	48.779	-0.12731	0.112422	0.990062	50.3379	-0.0917777	0.0796137	0.999447	Melting_Curves/meltCurve_DSL1.pdf	Yes	Yes	Yes	Yes	Yes	Yes	5	2	7	3
DSS4	1	0.801606	1.47269	1.44485	1.11764	0.530035	0.682441	0.143479	1	1.33646	0.982584	1.23225	1.01956	0.726149	0.767778	0.116077	56.8009	-0.172467	0.163851	0.606343	58.0292	-0.140998	0.118633	0.804597	Melting_Curves/meltCurve_DSS4.pdf	Yes	Yes	Yes	Yes	Yes	Yes	3	1	2	1
DST1	1	0.950189	0.754348	0.570718	0.47276	0.309528	0.296277	0.159391	1	0.903207	0.724672	0.515053	0.412454	0.337972	0.303628	0.143202	52.3567	-0.0805163	0.162928	0.994367	51.8894	-0.074091	0.157613	0.995225	Melting_Curves/meltCurve_DST1.pdf	Yes	Yes	Yes	Yes	Yes	Yes	29	14	28	14
DTD1	1	0.953448	0.838718	0.637196	0.504206	0.412793	0.341765	0.0635325	1	0.932127	0.867002	0.755535	0.690925	0.493846	0.439025	0.0742789	53.5871	-0.0718887	0.0631115	0.995096	55.5198	-0.0637791	0.0523231	0.99549	Melting_Curves/meltCurve_DTD1.pdf	Yes	Yes	Yes	Yes	Yes	Yes	22	5	18	4
DUG1	1	0.852532	0.578156	0.301758	0.206094	0.1251	0.103592	0.0311653	1	0.856348	0.590546	0.333019	0.222741	0.155325	0.121183	0.0429935	49.4898	-0.116582	0.0502448	0.998369	49.6791	-0.109783	0.0620387	0.998447	Melting_Curves/meltCurve_DUG1.pdf	Yes	Yes	Yes	Yes	Yes	Yes	185	29	189	27
DUG2	1	0.905054	0.799145	0.707921	0.530712	0.372445	0.283904	0.0961761	1	0.931161	0.612792	0.546992	0.425027	0.359336	0.269173	0.127105	53.4339	-0.0766439	0.0807885	0.994514	51.8038	-0.0679567	0.132204	0.975866	Melting_Curves/meltCurve_DUG2.pdf	Yes	Yes	Yes	Yes	Yes	Yes	9	6	7	5
DUG3	1	0.987777	0.689706	0.62991	0.458776	0.311971	0.272793	0.0898003									52.4925	-0.0781681	0.0887835	0.980292					Melting_Curves/meltCurve_DUG3.pdf	Yes	No	Yes	Yes			1	1
DUN1	1	0.903598	0.502026	0.301605	0.176206	0.202689	0.169915	0.117655	1	0.84037	0.597634	0.321038	0.188813	0.168924	0.117691	0.0604364	49.0007	-0.1562	0.158863	0.993287	49.5514	-0.115293	0.0756301	0.997948	Melting_Curves/meltCurve_DUN1.pdf	Yes	Yes	Yes	Yes	Yes	Yes	1	1	4	2
DUR1,2	1	0.837352	0.715745	0.543991	0.404335	0.261388	0.179778	0.0554244	1	0.870196	0.761336	0.593914	0.449688	0.27487	0.1882	0.066055	51.5731	-0.078179	0.0363072	0.996405	52.1417	-0.0833625	0.0459189	0.994719	Melting_Curves/meltCurve_DUR1_2.pdf	Yes	Yes	Yes	Yes	Yes	Yes	173	65	169	66
DUS1	1	0.573626	0.459793	0.262864	0.15684	0.130448	0.0931076	0.0330369	1	0.913183	0.649237	0.451588	0.374796	0.25106	0.214118	0.0518297	47.5464	-0.0770657	0.0153475	0.994047	51.0583	-0.0818922	0.0661793	0.990819	Melting_Curves/meltCurve_DUS1.pdf	Yes	Yes	Yes	Yes	Yes	Yes	4	2	5	4
DUS3	1	0.912708	0.800728	0.616565	0.440426	0.28414	0.29051	0.112996	1	0.872405	0.676888	0.415406	0.308047	0.249196	0.239216	0.0882044	52.4826	-0.084784	0.114196	0.996755	50.6401	-0.0897948	0.118014	0.993267	Melting_Curves/meltCurve_DUS3.pdf	Yes	Yes	Yes	Yes	Yes	Yes	48	19	44	18
DUS4	1	0.75642	0.671117	0.445733	0.370558	0.228633	0.190474	0.09252	1	0.797421	0.612344	0.352729	0.261066	0.198147	0.216035	0.121474	50.5907	-0.0720011	0.0717882	0.991411	49.6938	-0.0953731	0.134064	0.995547	Melting_Curves/meltCurve_DUS4.pdf	Yes	Yes	Yes	Yes	Yes	Yes	6	3	3	2
DUT1	1	0.962146	1.1373	1.15514	1.18288	0.59352	0.727978	0.241322	1	0.965881	0.888553	0.844748	0.793881	0.641797	0.602305	0.195337	57.369	-0.149123	0.25491	0.799209	58.6581	-0.0493626	0.159509	0.995041	Melting_Curves/meltCurve_DUT1.pdf	Yes	Yes	Yes	Yes	Yes	Yes	47	9	45	9
DYN2	1	0.819884	0.638264	0.436564	0.309017	0.293586	0.189304	0.0585713	1	0.806558	0.862535	0.667275	0.519184	0.267882	0.217671	0.0753491	50.5917	-0.0750482	0.0628427	0.994559	52.8515	-0.0900144	0.0502672	0.9679	Melting_Curves/meltCurve_DYN2.pdf	Yes	Yes	Yes	Yes	Yes	Yes	8	4	11	5
DYS1	1	0.837342	0.7397	0.572987	0.381542	0.244937	0.17923	0.051168	1	0.932419	0.788243	0.630343	0.445002	0.273498	0.194604	0.0569603	51.6614	-0.0833321	0.032254	0.994638	52.4139	-0.093694	0.0458736	0.998269	Melting_Curves/meltCurve_DYS1.pdf	Yes	Yes	Yes	Yes	Yes	Yes	202	33	230	34
EAF1									1	1.01991	0.919467	0.500713	0.327767	0.215717	0.274241	0.201486					51.2941	-0.196125	0.233416	0.994137	Melting_Curves/meltCurve_EAF1.pdf	No	Yes			Yes	Yes			2	2
EAF3	1	0.949775	0.965517	0.643181	0.448967	0.291802	0.276374	0.118773	1	0.934811	0.773641	0.595079	0.525487	0.421016	0.349057	0.122929	52.7877	-0.117271	0.146824	0.988126	53.4289	-0.0629977	0.118503	0.993707	Melting_Curves/meltCurve_EAF3.pdf	Yes	Yes	Yes	Yes	Yes	Yes	4	3	3	2
EAF5									1	1.09218	0.758514	0.503151	0.443099	0.367033	0.381493	0.196386					51.6907	-0.109572	0.296116	0.94673	Melting_Curves/meltCurve_EAF5.pdf	No	Yes			Yes	Yes			3	2
EAF7	1	1.11876	0.912277	0.821624	0.844251	0.584768	0.601026	0.306909									57.8452	-0.0635462	0.305452	0.932718					Melting_Curves/meltCurve_EAF7.pdf	Yes	No	Yes	Yes			3	2
EAP1	1	0.892433	1.09738	0.754032	0.705382	0.37908	0.411175	0.147422	1	1.20289	0.865393	0.712897	0.554375	0.464548	0.492469	0.208455	54.6979	-0.105298	0.158545	0.936197	54.6619	-0.0764985	0.245438	0.904378	Melting_Curves/meltCurve_EAP1.pdf	Yes	Yes	Yes	Yes	Yes	Yes	5	4	18	9
EAR1	1	0.934757	0.87764	0.695865	0.570234	0.396841	0.333142	0.13627									53.8731	-0.0801495	0.13144	0.998251					Melting_Curves/meltCurve_EAR1.pdf	Yes	No	Yes	Yes			4	2
EBP2	1	0.814001	0.572203	0.455744	0.351998	0.284594	0.232569	0.17407	1	0.801216	0.585514	0.358382	0.299567	0.203448	0.182801	0.11722	50.2853	-0.0750495	0.173164	0.996215	49.7084	-0.0899735	0.121759	0.997965	Melting_Curves/meltCurve_EBP2.pdf	Yes	Yes	Yes	Yes	Yes	Yes	108	29	85	26
ECM1	1	0.937994	0.884429	0.750064	0.564146	0.479415	0.411266	0.308146	1	0.912128	0.799948	0.654341	0.58034	0.474019	0.448479	0.225489	54.5827	-0.0742613	0.305581	0.996536	54.7762	-0.0524314	0.216904	0.997525	Melting_Curves/meltCurve_ECM1.pdf	Yes	Yes	Yes	Yes	Yes	Yes	27	7	38	11
ECM10	1	0.953437	0.878804	0.810384	0.383125	1.43017	0.477623	0.169598									62.7352	-0.0336175	0	0.379015					Melting_Curves/meltCurve_ECM10.pdf	Yes	No	Yes	Yes			112	1
ECM14	1	0.840261	0.711847	0.520117	0.423005	0.273378	0.253156	0.0588206	1	0.919711	0.798176	0.624353	0.490447	0.387061	0.286012	0.0870434	51.6919	-0.0703591	0.0497571	0.998015	53.082	-0.0731412	0.0806339	0.998805	Melting_Curves/meltCurve_ECM14.pdf	Yes	Yes	Yes	Yes	Yes	Yes	17	10	14	7
ECM15	1	0.901958	1.13912	0.971432	0.829837	0.450661	0.520141	0.187242	1	0.852022	0.80707	0.668224	0.563972	0.503829	0.464539	0.158901	55.6958	-0.131415	0.212808	0.924998	55.2526	-0.0444307	0.115441	0.996147	Melting_Curves/meltCurve_ECM15.pdf	Yes	Yes	Yes	Yes	Yes	Yes	10	4	9	3
ECM16	1	0.80723	0.562689	0.416916	0.291115	0.21265	0.183536	0.0816417	1	0.814309	0.645389	0.416371	0.302845	0.215027	0.188057	0.0770765	49.9229	-0.081274	0.0848732	0.9982	50.3358	-0.0842686	0.0787865	0.99903	Melting_Curves/meltCurve_ECM16.pdf	Yes	Yes	Yes	Yes	Yes	Yes	9	5	4	3
ECM19	1	1.15904	0.987268	0.783014	0.568633	0.400181	0.320225	0.144991									54.015	-0.116543	0.164069	0.965959					Melting_Curves/meltCurve_ECM19.pdf	Yes	No	Yes	Yes			1	1
ECM21	1	1.0535	0.965914	0.85395	0.91615	0.517967	0.551813	0.257401	1	0.981518	0.826058	0.640693	0.562097	0.503424	0.522839	0.234881	56.5029	-0.0993495	0.26035	0.941158	55.2935	-0.0521255	0.242948	0.968671	Melting_Curves/meltCurve_ECM21.pdf	Yes	Yes	Yes	Yes	Yes	Yes	1	1	8	6
ECM29	1	0.776699	0.532985	0.358052	0.297493	0.185188	0.172895	0.0636693	1	0.788652	0.571774	0.363702	0.248391	0.198378	0.165372	0.0615245	49.4767	-0.0807088	0.0707998	0.996677	49.6087	-0.0873129	0.0719361	0.998875	Melting_Curves/meltCurve_ECM29.pdf	Yes	Yes	Yes	Yes	Yes	Yes	33	14	122	49
ECM31	1	0.899688	0.713589	0.569184	0.405613	0.335211	0.297035	0.0894425	1	0.980838	0.810367	0.619549	0.5083	0.441775	0.372978	0.125192	52.157	-0.0702557	0.0925103	0.996131	53.6904	-0.0670891	0.131119	0.987707	Melting_Curves/meltCurve_ECM31.pdf	Yes	Yes	Yes	Yes	Yes	Yes	7	3	7	4
ECM32	1	1.06595	1.18621	1.00667	0.939795	0.402009	0.399327	0.115395	1	0.8418	0.689624	0.467792	0.402458	0.313489	0.20971	0.0811647	55.1695	-0.225962	0.166558	0.938877	51.3158	-0.0716566	0.0759571	0.994596	Melting_Curves/meltCurve_ECM32.pdf	Yes	Yes	Yes	Yes	Yes	Yes	18	9	17	10
ECM33	1	0.895216	0.906419	0.755968	0.650497	0.432828	0.469986	0.228818	1	0.968065	0.850112	0.732509	0.67833	0.639299	0.550704	0.221839	55.1929	-0.066088	0.223517	0.978726	57.9219	-0.0422116	0.180025	0.988831	Melting_Curves/meltCurve_ECM33.pdf	Yes	Yes	Yes	Yes	Yes	Yes	42	6	44	6
ECM38	1	0.716634	0.561399	0.323308	0.223363	0.19125	0.167585	0.0651562	1	0.93137	0.823144	0.635088	0.486542	0.361805	0.307347	0.153673	49.0948	-0.0827418	0.0696118	0.995375	53.0208	-0.0797925	0.153286	0.999816	Melting_Curves/meltCurve_ECM38.pdf	Yes	Yes	Yes	Yes	Yes	Yes	2	2	30	10
ECM4	1	1.17004	0.857929	0.753827	0.654748	0.468552	0.477279	0.12802	1	1.03877	0.849881	0.70693	0.63302	0.445953	0.345089	0.103906	55.274	-0.074779	0.134685	0.936238	54.4004	-0.079119	0.0988084	0.985843	Melting_Curves/meltCurve_ECM4.pdf	Yes	Yes	Yes	Yes	Yes	Yes	17	8	60	20
ECT1	1	0.799224	0.591509	0.448834	0.350307	0.187506	0.206189	0.0812897	1	0.845199	0.629445	0.392724	0.30275	0.222653	0.197076	0.0823041	50.2982	-0.0754103	0.0725383	0.994586	50.2479	-0.088912	0.0989189	0.997364	Melting_Curves/meltCurve_ECT1.pdf	Yes	Yes	Yes	Yes	Yes	Yes	11	4	15	4
EDC3	1	1.02549	0.849992	0.753762	0.637773	0.501028	0.465457	0.279231	1	0.948459	0.803051	0.606221	0.471746	0.354501	0.346138	0.204173	55.4283	-0.0654215	0.280953	0.987964	52.7843	-0.0799961	0.214623	0.997447	Melting_Curves/meltCurve_EDC3.pdf	Yes	Yes	Yes	Yes	Yes	Yes	10	5	13	5
EDE1	1	0.954325	0.945287	0.833538	0.744691	0.514497	0.491947	0.248567	1	0.920638	0.850944	0.739948	0.640021	0.523621	0.510203	0.212007	56.0497	-0.0769626	0.246418	0.991112	56.2297	-0.049739	0.192359	0.997823	Melting_Curves/meltCurve_EDE1.pdf	Yes	Yes	Yes	Yes	Yes	Yes	184	53	270	62
EFB1	1	0.901206	0.926961	0.770269	0.755174	0.389736	0.420801	0.237414	1	1.0043	0.864871	0.792914	0.731454	0.633441	0.589072	0.220436	54.9874	-0.0861603	0.225646	0.948907	58.3469	-0.0460624	0.187594	0.990341	Melting_Curves/meltCurve_EFB1.pdf	Yes	Yes	Yes	Yes	Yes	Yes	185	14	222	14
EFG1	1	1.05253	0.633291	0.392854	0.272905	0.197044	0.176083	0.0592339	1	1.12417	0.82532	0.437682	0.270953	0.210866	0.162964	0.0627593	50.3156	-0.13414	0.127111	0.973215	50.9836	-0.170835	0.13395	0.974858	Melting_Curves/meltCurve_EFG1.pdf	Yes	Yes	Yes	Yes	Yes	Yes	5	4	6	4
EFM1	1	0.907408	0.72017	0.471352	0.328789	0.177199	0.154086	0.0467116	1	0.969204	0.749642	0.526976	0.372238	0.354477	0.257093	0.0837844	51.0378	-0.101617	0.0477639	0.998997	51.9722	-0.0838761	0.10885	0.985052	Melting_Curves/meltCurve_EFM1.pdf	Yes	Yes	Yes	Yes	Yes	Yes	28	11	15	6
EFM2	1	0.906589	0.841984	0.678549	0.558256	0.36662	0.31001	0.125111	1	0.921737	0.636287	0.38453	0.26482	0.180473	0.121774	0.0496413	53.5492	-0.0775425	0.113995	0.995959	50.2508	-0.111075	0.0687462	0.995866	Melting_Curves/meltCurve_EFM2.pdf	Yes	Yes	Yes	Yes	Yes	Yes	2	1	3	2
EFM4	1	0.845591	0.492071	0.347537	0.281503	0.169391	0.152366	0.0436093	1	0.854572	0.638245	0.424859	0.306326	0.246186	0.202191	0.0521175	49.4399	-0.0931891	0.0713896	0.986509	50.5534	-0.0826111	0.0677263	0.996531	Melting_Curves/meltCurve_EFM4.pdf	Yes	Yes	Yes	Yes	Yes	Yes	10	5	14	4
EFM5	1	0.822333	0.54099	0.332431	0.245966	0.160882	0.131396	0.0532882	1	0.800839	0.572461	0.317491	0.199778	0.129632	0.10342	0.0391783	49.4288	-0.0990814	0.0682071	0.997658	49.3764	-0.105127	0.0419277	0.99957	Melting_Curves/meltCurve_EFM5.pdf	Yes	Yes	Yes	Yes	Yes	Yes	31	9	33	9
EFR3									1	1.12449	1.23152	1.26684	0.522044	0.993392	0.6017	0.247815					58.3389	-0.0949193	0.24687	0.627159	Melting_Curves/meltCurve_EFR3.pdf	No	Yes			Yes	Yes			5	3
EFT1	1	0.93198	0.920485	0.777413	0.727047	0.497419	0.436775	0.04846	1	0.944504	0.899556	0.807881	0.745562	0.644551	0.504172	0.0570293	55.5831	-0.0744308	0.0347409	0.992205	57.1561	-0.0585283	0.0153431	0.995655	Melting_Curves/meltCurve_EFT1.pdf	Yes	Yes	Yes	Yes	Yes	Yes	1199	96	1181	88
EGD1	1	0.83507	1.02504	0.832779	0.650917	0.489904	0.404673	0.27767	1	0.944703	0.849525	0.829351	0.740065	0.596418	0.649308	0.217868	54.9835	-0.0975901	0.279164	0.94537	59.4512	-0.0385947	0.141636	0.983712	Melting_Curves/meltCurve_EGD1.pdf	Yes	Yes	Yes	Yes	Yes	Yes	95	15	120	18
EGD2	1	0.970234	0.986473	0.87304	0.86481	0.477565	0.496323	0.243368	1	0.985957	0.877452	0.799056	0.759373	0.72988	0.759026	0.249367	55.8549	-0.112898	0.248996	0.964401	63.4625	-0.0295972	0	0.975413	Melting_Curves/meltCurve_EGD2.pdf	Yes	Yes	Yes	Yes	Yes	Yes	102	10	93	10
EHD3	1	0.86239	0.702212	0.410354	0.3134	0.194994	0.185589	0.0714217	1	0.85199	0.734957	0.407422	0.284698	0.22794	0.177762	0.0720047	50.6316	-0.0963334	0.0820042	0.996144	50.6749	-0.099123	0.0871557	0.992011	Melting_Curves/meltCurve_EHD3.pdf	Yes	Yes	Yes	Yes	Yes	Yes	24	9	27	9
EHT1	1	0.714264	0.410311	0.265799	0.20984	0.124716	0.110925	0.0422178	1	0.81352	0.543696	0.297457	0.176667	0.139356	0.113743	0.0567464	48.2078	-0.0963683	0.0588695	0.995925	49.166	-0.114505	0.0687503	0.999375	Melting_Curves/meltCurve_EHT1.pdf	Yes	Yes	Yes	Yes	Yes	Yes	32	10	14	7
EIS1	1	0.968278	0.89884	0.779378	0.654125	0.537806	0.480694	0.31157	1	0.927035	0.82402	0.704934	0.619989	0.476078	0.46374	0.240641	55.9944	-0.0636397	0.309811	0.999958	55.2589	-0.05469	0.231474	0.997043	Melting_Curves/meltCurve_EIS1.pdf	Yes	Yes	Yes	Yes	Yes	Yes	116	39	175	53
EKI1	1	0.889983	0.69597	0.707804	0.527107	0.424925	0.400412	0.240964	1	0.890834	0.709371	0.471079	0.323285	0.277876	0.205387	0.0895323	53.9288	-0.0534074	0.225419	0.977721	51.0903	-0.089361	0.103146	0.996795	Melting_Curves/meltCurve_EKI1.pdf	Yes	Yes	Yes	Yes	Yes	Yes	1	1	1	1
ELF1	1	0.900314	0.873826	0.819867	0.713679	0.533784	0.501084	0.245949	1	0.879013	0.768436	0.634801	0.544258	0.425665	0.387616	0.160808	56.6156	-0.055902	0.229696	0.985226	53.84	-0.0552138	0.144989	0.999435	Melting_Curves/meltCurve_ELF1.pdf	Yes	Yes	Yes	Yes	Yes	Yes	8	5	8	5
ELO1									1	0.919988	0.759111	0.529548	0.41728	0.303806	0.236554	0.0835197					51.9684	-0.0826854	0.0882726	0.997544	Melting_Curves/meltCurve_ELO1.pdf	No	Yes			Yes	Yes			4	2
ELO2	1	0.832868	0.964152	0.894448	0.54684	0.43184	0.307405	0.163356	1	1.06381	0.700021	0.57947	0.500963	0.442576	0.386545	0.127116	54.1903	-0.118867	0.170706	0.950526	53.3947	-0.0642311	0.144768	0.940103	Melting_Curves/meltCurve_ELO2.pdf	Yes	Yes	Yes	Yes	Yes	Yes	3	2	2	1
ELO3	1	0.718771	0.635506	0.475967	0.347988	0.223715	0.22282	0.0735736	1	0.708047	0.604938	0.42696	0.272085	0.192354	0.148822	0.0661474	50.4071	-0.0639171	0.0502275	0.992297	49.7228	-0.073989	0.0416089	0.992723	Melting_Curves/meltCurve_ELO3.pdf	Yes	Yes	Yes	Yes	Yes	Yes	6	3	8	3
ELP2	1	0.877448	0.792903	0.655269	0.516133	0.417836	0.340224	0.0573676	1	0.908603	0.853145	0.697453	0.580289	0.409452	0.307836	0.0760632	53.6287	-0.0616982	0.036349	0.999274	53.9051	-0.0759919	0.0630116	0.996655	Melting_Curves/meltCurve_ELP2.pdf	Yes	Yes	Yes	Yes	Yes	Yes	84	27	94	28
ELP3	1	0.807705	0.655647	0.489488	0.39257	0.257068	0.21327	0.0721667	1	0.763943	0.563203	0.313007	0.222974	0.159145	0.134677	0.0613745	51.0472	-0.0698848	0.0582626	0.998442	49.2302	-0.095166	0.0652254	0.998356	Melting_Curves/meltCurve_ELP3.pdf	Yes	Yes	Yes	Yes	Yes	Yes	42	19	36	15
ELP4	1	1.17622	0.948828	0.770827	0.516524	0.273552	0.292543	0.0833289	1	1.17061	0.912394	0.873235	0.629757	0.594749	0.626884	0.305899	53.4065	-0.132981	0.114221	0.962712	57.3989	-0.0613054	0.32282	0.893505	Melting_Curves/meltCurve_ELP4.pdf	Yes	Yes	Yes	Yes	Yes	Yes	3	3	2	1
ELP6	1	0.873196	0.778341	0.557212	0.535188	0.291758	0.233523	0.0783223	1	0.828353	0.63236	0.406996	0.328698	0.197519	0.175007	0.0433097	52.4778	-0.0754635	0.0600738	0.984264	50.3796	-0.082903	0.0457141	0.997667	Melting_Curves/meltCurve_ELP6.pdf	Yes	Yes	Yes	Yes	Yes	Yes	1	1	3	2
EMC1	1	0.791795	0.546866	0.364386	0.243449	0.193881	0.158986	0.0620463	1	0.765533	0.587915	0.379829	0.255484	0.176036	0.141254	0.0598572	49.4932	-0.0882971	0.0732252	0.998725	49.6535	-0.0853906	0.0520727	0.99934	Melting_Curves/meltCurve_EMC1.pdf	Yes	Yes	Yes	Yes	Yes	Yes	17	9	14	8
EMC2									1	0.95313	0.918607	0.566484	0.639177	0.749375	0.642794	0.0993233					58.8304	-0.0369251	0	0.874022	Melting_Curves/meltCurve_EMC2.pdf	No	Yes			Yes	Yes			2	2
EMG1	1	0.833818	0.582123	0.405384	0.328952	0.177763	0.171313	0.0560737	1	0.864989	0.5829	0.334786	0.231615	0.146224	0.121869	0.0506073	50.1314	-0.0838386	0.0581377	0.995018	49.6711	-0.111345	0.0675731	0.998251	Melting_Curves/meltCurve_EMG1.pdf	Yes	Yes	Yes	Yes	Yes	Yes	26	12	26	11
EMI2	1	0.878555	0.681292	0.425217	0.255332	0.155243	0.121172	0.0353369	1	0.906608	0.769636	0.527695	0.319336	0.211105	0.15882	0.054927	50.4816	-0.10676	0.0369684	0.999906	51.409	-0.10474	0.0549757	0.999342	Melting_Curves/meltCurve_EMI2.pdf	Yes	Yes	Yes	Yes	Yes	Yes	99	26	185	32
EMP24	1	0.824611	0.856317	0.610081	0.396897	0.268787	0.235075	0.0711052	1	0.887837	0.798878	0.589348	0.465575	0.335671	0.279622	0.0732501	52.2763	-0.0896815	0.0641142	0.980829	52.658	-0.0745639	0.068116	0.998444	Melting_Curves/meltCurve_EMP24.pdf	Yes	Yes	Yes	Yes	Yes	Yes	16	5	22	5
EMP47	1	0.882889	0.726937	0.529367	0.383706	0.283803	0.233204	0.0829372	1	0.848466	0.712002	0.496941	0.358492	0.230858	0.192093	0.0837876	51.6541	-0.0802104	0.0833253	0.99977	51.165	-0.0850356	0.0746886	0.998801	Melting_Curves/meltCurve_EMP47.pdf	Yes	Yes	Yes	Yes	Yes	Yes	45	16	42	15
EMP70	1	0.840276	0.700281	0.480891	0.365927	0.307207	0.220975	0.0824276	1	0.800958	0.643562	0.42779	0.313346	0.204873	0.158838	0.0566166	51.2751	-0.0741194	0.0816119	0.997068	50.3657	-0.0821065	0.0477207	0.999033	Melting_Curves/meltCurve_EMP70.pdf	Yes	Yes	Yes	Yes	Yes	Yes	18	9	20	9
EMW1	1	0.718757	0.479398	0.32656	0.233762	0.145354	0.143969	0.0485565	1	0.828243	0.593713	0.356052	0.265058	0.245288	0.197595	0.0570782	48.7443	-0.0833803	0.0514722	0.998839	49.8928	-0.0873034	0.0900867	0.991387	Melting_Curves/meltCurve_EMW1.pdf	Yes	Yes	Yes	Yes	Yes	Yes	42	18	46	19
ENA1	1	0.835317	0.649228	0.480258	0.356839	0.317319	0.261085	0.096996	1	0.841024	0.697141	0.523564	0.38961	0.299681	0.24576	0.0871118	51.1119	-0.0682773	0.101951	0.996719	51.5456	-0.0709503	0.0808326	0.999859	Melting_Curves/meltCurve_ENA1.pdf	Yes	Yes	Yes	Yes	Yes	Yes	48	3	45	2
ENA2	1	0.84041	0.733494	0.596058	0.36268	0.344777	0.262686	0.104103	1	0.778981	0.570834	0.388438	0.242302	0.138939	0.104116	0.0514033	51.9949	-0.070895	0.096401	0.989861	49.6014	-0.0912293	0.033725	0.998279	Melting_Curves/meltCurve_ENA2.pdf	Yes	Yes	Yes	Yes	Yes	Yes	49	2	47	1
ENB1									1	0.810682	0.741759	0.594166	0.483767	0.521965	0.523712	0.174007					55.282	-0.0334112	0.0723676	0.969766	Melting_Curves/meltCurve_ENB1.pdf	No	Yes			Yes	Yes			5	3
END3	1	0.956911	0.870127	0.731427	0.582224	0.45758	0.376197	0.115651	1	0.954982	0.844173	0.752473	0.629291	0.513725	0.493596	0.0958243	54.475	-0.0729649	0.110575	0.999739	55.8251	-0.0553715	0.0674828	0.996443	Melting_Curves/meltCurve_END3.pdf	Yes	Yes	Yes	Yes	Yes	Yes	32	12	31	16
ENO1	1	0.953565	0.965071	0.764374	0.580606	0.310167	0.201492	0.0377106	1	1.09863	0.921334	0.909337	0.717833	0.68826	0.465756	0.0633589	53.636	-0.129429	0.0332316	0.996799	56.5183	-0.0877541	0.0572245	0.969923	Melting_Curves/meltCurve_ENO1.pdf	Yes	Yes	Yes	Yes	Yes	Yes	1003	26	1384	28
ENO2	1	1.01254	1.10499	1.04232	0.882346	0.474901	0.373749	0.0535017	1	0.962913	0.856369	0.72853	0.550536	0.392251	0.284351	0.057795	55.406	-0.193428	0.0708342	0.976809	53.7629	-0.087747	0.0516296	0.999214	Melting_Curves/meltCurve_ENO2.pdf	Yes	Yes	Yes	Yes	Yes	Yes	1870	29	2070	27
ENP1	1	0.847942	0.70615	0.519057	0.449741	0.278749	0.264257	0.116837	1	0.80825	0.623302	0.396062	0.292965	0.222087	0.188465	0.0763461	51.725	-0.0704171	0.10728	0.995473	50.1332	-0.0836803	0.0832436	0.998674	Melting_Curves/meltCurve_ENP1.pdf	Yes	Yes	Yes	Yes	Yes	Yes	44	17	47	19
ENP2	1	0.881518	0.779234	0.617752	0.581888	0.363584	0.321355	0.155153	1	0.824365	0.609807	0.41711	0.335516	0.264429	0.227045	0.0997701	53.3459	-0.0646707	0.137216	0.987047	50.3872	-0.0763427	0.111462	0.997109	Melting_Curves/meltCurve_ENP2.pdf	Yes	Yes	Yes	Yes	Yes	Yes	46	22	37	16
ENT1	1	0.99282	0.770664	0.551526	0.520286	0.317009	0.282841	0.127769	1	0.98976	0.87677	0.687751	0.525367	0.424489	0.413011	0.212408	52.5969	-0.0813739	0.132894	0.981708	53.964	-0.0769285	0.228916	0.991939	Melting_Curves/meltCurve_ENT1.pdf	Yes	Yes	Yes	Yes	Yes	Yes	26	11	45	18
ENT2	1	1.02732	0.968942	0.815363	0.721489	0.498939	0.481307	0.193287	1	0.928215	0.864171	0.738241	0.640767	0.5128	0.497319	0.173225	55.7181	-0.0828556	0.19686	0.989611	55.9365	-0.0534439	0.154434	0.997453	Melting_Curves/meltCurve_ENT2.pdf	Yes	Yes	Yes	Yes	Yes	Yes	46	14	72	18
ENT3	1	0.98689	0.687795	0.521475	0.364636	0.371537	0.219028	0.149651	1	0.910862	0.700931	0.470277	0.351045	0.270779	0.235518	0.110924	51.549	-0.0893805	0.171563	0.975496	51.1451	-0.0892827	0.129724	0.996712	Melting_Curves/meltCurve_ENT3.pdf	Yes	Yes	Yes	Yes	Yes	Yes	20	10	44	16
ENT5									1	0.872931	0.870593	0.643262	0.479799	0.291092	0.26208	0.0890887					52.8313	-0.090174	0.0827375	0.990212	Melting_Curves/meltCurve_ENT5.pdf	No	Yes			Yes	Yes			3	2
ENV11	1	0.835262	0.793678	0.814293	1.39085	0.402395	0.634017	0.201936									54.8561	-0.681654	0.405745	0.617231					Melting_Curves/meltCurve_ENV11.pdf	Yes	No	Yes	Yes			1	1
EOS1	1	1.05293	0.875991	0.488332	0.484619	0.310019	0.229697	0.0816407	1	0.934333	0.847398	0.501808	0.431136	0.273052	0.259691	0.135214	52.3735	-0.101117	0.109416	0.963559	51.9532	-0.0994327	0.154435	0.98741	Melting_Curves/meltCurve_EOS1.pdf	Yes	Yes	Yes	Yes	Yes	Yes	1	1	2	1
EPS1	1	0.861036	0.636669	0.447566	0.309087	0.335791	0.196319	0.0854814	1	0.913628	0.721381	0.517342	0.370293	0.274155	0.220805	0.0816916	50.7598	-0.0777658	0.099858	0.986007	51.5388	-0.0860598	0.088582	0.998655	Melting_Curves/meltCurve_EPS1.pdf	Yes	Yes	Yes	Yes	Yes	Yes	17	8	24	10
EPT1	1	0.970908	0.959752	0.758817	0.774714	0.386136	0.418698	0.148831									54.9924	-0.0944238	0.146224	0.961047					Melting_Curves/meltCurve_EPT1.pdf	Yes	No	Yes	Yes			2	1
ERB1	1	0.80993	0.618188	0.502308	0.364194	0.225874	0.191497	0.071073	1	0.854785	0.73222	0.534086	0.386463	0.260376	0.20167	0.0738391	50.7682	-0.0731526	0.0545209	0.995942	51.5675	-0.081531	0.063167	0.9988	Melting_Curves/meltCurve_ERB1.pdf	Yes	Yes	Yes	Yes	Yes	Yes	50	23	53	21
ERG1	1	0.783715	0.646482	0.485705	0.394546	0.246102	0.226794	0.113857	1	0.811984	0.641566	0.410255	0.301592	0.241635	0.196733	0.0832122	50.8601	-0.068597	0.0962754	0.995883	50.3213	-0.0819865	0.0894521	0.998112	Melting_Curves/meltCurve_ERG1.pdf	Yes	Yes	Yes	Yes	Yes	Yes	19	8	24	12
ERG10	1	0.921153	0.866102	0.737603	0.609436	0.477901	0.427151	0.130079	1	0.934425	0.855398	0.725303	0.66187	0.552317	0.471771	0.121146	55.0158	-0.0628276	0.11732	0.998995	56.0698	-0.0526812	0.0878566	0.998272	Melting_Curves/meltCurve_ERG10.pdf	Yes	Yes	Yes	Yes	Yes	Yes	169	27	193	29
ERG11	1	0.801572	0.671976	0.481659	0.35384	0.267955	0.217783	0.0844282	1	0.845468	0.680199	0.511207	0.38867	0.289548	0.249432	0.118016	50.945	-0.0722055	0.0755492	0.998984	51.3606	-0.0726718	0.113776	0.999955	Melting_Curves/meltCurve_ERG11.pdf	Yes	Yes	Yes	Yes	Yes	Yes	18	6	15	7
ERG12	1	0.965477	0.820316	0.684744	0.462179	0.455078	0.332921	0.0835355	1	1.01837	0.880287	0.770979	0.672198	0.521009	0.419504	0.0775261	53.6561	-0.0721361	0.0845263	0.986905	55.3955	-0.0733303	0.0681923	0.994399	Melting_Curves/meltCurve_ERG12.pdf	Yes	Yes	Yes	Yes	Yes	Yes	38	11	35	13
ERG13	1	0.924871	0.909339	0.662638	0.395277	0.193753	0.125593	0.0379672	1	0.960494	0.863166	0.669413	0.426135	0.228223	0.14251	0.0403642	52.3882	-0.137998	0.0336847	0.99686	52.5152	-0.122515	0.031416	0.999256	Melting_Curves/meltCurve_ERG13.pdf	Yes	Yes	Yes	Yes	Yes	Yes	208	30	183	27
ERG2	1	0.83387	0.72662	0.589526	0.449177	0.331322	0.291555	0.0926898	1	0.820128	0.668683	0.525305	0.417219	0.299487	0.247291	0.0758365	52.3352	-0.0637733	0.0765479	0.998402	51.5324	-0.0649166	0.0611383	0.999365	Melting_Curves/meltCurve_ERG2.pdf	Yes	Yes	Yes	Yes	Yes	Yes	13	5	9	4
ERG20	1	0.885693	0.519507	0.313742	0.190398	0.134599	0.122468	0.0386697	1	1.00605	0.711634	0.362703	0.218421	0.16487	0.120595	0.0402738	49.3035	-0.124253	0.0756146	0.993798	50.3368	-0.152161	0.0895923	0.992395	Melting_Curves/meltCurve_ERG20.pdf	Yes	Yes	Yes	Yes	Yes	Yes	95	22	91	19
ERG25	1	0.805549	0.865959	2.29188	0.577877	0.328628	0.361022	0.173087									53.3034	-0.838353	0.2875	0.441994					Melting_Curves/meltCurve_ERG25.pdf	Yes	No	Yes	Yes			1	1
ERG26	1	0.7869	0.626339	0.457706	0.311151	0.229036	0.199307	0.0589125	1	0.836267	0.642659	0.438364	0.313005	0.248294	0.199939	0.0963351	50.4319	-0.074157	0.0521669	0.999284	50.5177	-0.0831904	0.101071	0.999393	Melting_Curves/meltCurve_ERG26.pdf	Yes	Yes	Yes	Yes	Yes	Yes	19	6	20	6
ERG27	1	0.708168	0.502487	0.352904	0.271768	0.154016	0.163482	0.0533095	1	0.83373	0.605272	0.385077	0.280841	0.216642	0.175921	0.0685669	48.9562	-0.0753869	0.0482202	0.997943	50.0439	-0.0890592	0.0832778	0.998066	Melting_Curves/meltCurve_ERG27.pdf	Yes	Yes	Yes	Yes	Yes	Yes	17	8	25	12
ERG28	1	0.88532	0.814201	0.760348	0.799191	0.40119	0.374035	1.44324										-0.0516112	0.757606	0.0691915					Melting_Curves/meltCurve_ERG28.pdf	Yes	No	Yes	Yes			1	1
ERG3	1	0.823874	0.791192	0.576566	0.430982	0.266917	0.258021	0.103755	1	0.845	0.669702	0.426696	0.334263	0.254282	0.236415	0.0758188	52.0904	-0.0775889	0.0895472	0.988502	50.7518	-0.079768	0.0910634	0.995368	Melting_Curves/meltCurve_ERG3.pdf	Yes	Yes	Yes	Yes	Yes	Yes	6	3	7	4
ERG4	1	0.759962	0.527266	0.33861	0.250102	0.174808	0.142432	0.06586	1	0.683655	0.568707	0.31798	0.225076	0.146855	0.106304	0.0424344	49.1958	-0.0872294	0.0691855	0.999544	48.9643	-0.0824896	0.0241484	0.993207	Melting_Curves/meltCurve_ERG4.pdf	Yes	Yes	Yes	Yes	Yes	Yes	5	2	6	3
ERG5	1	1.2498	0.986539	0.876255	0.714823	0.597376	0.457398	0.328037									56.0137	-0.0940668	0.331885	0.899367					Melting_Curves/meltCurve_ERG5.pdf	Yes	No	Yes	Yes			1	1
ERG6	1	0.837224	0.536094	0.33968	0.249273	0.14344	0.139884	0.0480905	1	0.900092	0.638031	0.367457	0.237069	0.160755	0.126884	0.0443851	49.4756	-0.10062	0.0658516	0.995999	50.0904	-0.114484	0.0652368	0.99816	Melting_Curves/meltCurve_ERG6.pdf	Yes	Yes	Yes	Yes	Yes	Yes	143	27	125	29
ERG8	1	0.70495	0.547336	0.3118	0.23186	0.146266	0.126686	0.0479829	1	0.855234	0.59147	0.353339	0.233523	0.178626	0.157954	0.0589916	48.9492	-0.0842887	0.0397984	0.997062	49.7631	-0.104686	0.08397	0.997607	Melting_Curves/meltCurve_ERG8.pdf	Yes	Yes	Yes	Yes	Yes	Yes	25	10	41	12
ERG9	1	0.950861	0.627279	0.409401	0.337892	0.20166	0.175079	0.0472781	1	0.922426	0.699924	0.47064	0.341246	0.300144	0.216157	0.0674951	50.6131	-0.0976511	0.0749843	0.985476	51.2691	-0.0857374	0.0888897	0.991677	Melting_Curves/meltCurve_ERG9.pdf	Yes	Yes	Yes	Yes	Yes	Yes	20	10	17	9
ERJ5									1	0.785664	0.575606	0.358949	0.265367	0.217197	0.164794	0.0685556					49.645	-0.0848868	0.0783925	0.99816	Melting_Curves/meltCurve_ERJ5.pdf	No	Yes			Yes	Yes			2	2
ERO1	1	0.946471	0.835856	0.683344	0.502599	0.342486	0.295197	0.0815689	1	0.963729	0.866255	0.683778	0.540758	0.41467	0.346976	0.0946055	53.2673	-0.0849335	0.079785	0.999321	53.8877	-0.0768242	0.0947543	0.998208	Melting_Curves/meltCurve_ERO1.pdf	Yes	Yes	Yes	Yes	Yes	Yes	33	15	37	16
ERP1	1	0.88987	0.702878	0.555	0.488376	0.285104	0.257506	0.0717995	1	0.825007	0.701941	0.52356	0.40273	0.290938	0.21859	0.0664008	52.1519	-0.0708186	0.059906	0.992034	51.5345	-0.070799	0.0524794	0.998768	Melting_Curves/meltCurve_ERP1.pdf	Yes	Yes	Yes	Yes	Yes	Yes	21	7	12	6
ERP2	1	1.13117	0.711534	0.574261	0.452565	0.295313	0.339076	0.0822223	1	0.892754	0.708911	0.471407	0.391651	0.313108	0.242655	0.0632725	52.4775	-0.0870479	0.12167	0.93469	51.5398	-0.0753897	0.0734209	0.992861	Melting_Curves/meltCurve_ERP2.pdf	Yes	Yes	Yes	Yes	Yes	Yes	15	7	15	5
ERP4									1	1.12231	0.788821	0.604699	0.396497	0.289105	0.341685	0.0941168					52.3887	-0.101344	0.150805	0.951929	Melting_Curves/meltCurve_ERP4.pdf	No	Yes			Yes	Yes			6	1
ERR1	1	1.09356	1.00588	0.821801	0.582195	0.409635	0.307778	0.18692									54.062	-0.125923	0.199544	0.985126					Melting_Curves/meltCurve_ERR1.pdf	Yes	No	Yes	Yes			3	1
ERV1	1	1.04378	0.791595	0.70251	0.675249	0.466375	0.415103	0.246345	1	1.08906	0.857278	0.601589	0.511004	0.357125	0.368454	0.226095	54.9573	-0.0648718	0.240227	0.962007	52.9133	-0.0975574	0.263389	0.968987	Melting_Curves/meltCurve_ERV1.pdf	Yes	Yes	Yes	Yes	Yes	Yes	8	2	5	2
ERV14	1	0.816349	0.580462	0.401793	0.427077	0.209459	0.163877	0.040663	1	0.807538	0.644633	0.430425	0.324385	0.404952	0.318822	0.0590489	50.4106	-0.071591	0.0293544	0.979609	51.1889	-0.0548705	0.0590461	0.965463	Melting_Curves/meltCurve_ERV14.pdf	Yes	Yes	Yes	Yes	Yes	Yes	2	1	2	1
ERV2									1	0.896566	0.784984	0.542327	0.42152	0.228399	0.211252	0.0958947					51.8389	-0.0929216	0.0878901	0.995891	Melting_Curves/meltCurve_ERV2.pdf	No	Yes			Yes	Yes			4	2
ERV25	1	0.850195	0.795664	0.549148	0.427497	0.287524	0.263469	0.0881104	1	0.907139	0.74471	0.557751	0.430288	0.304482	0.283896	0.123844	52.1078	-0.077681	0.0833922	0.99343	52.1034	-0.0775027	0.126752	0.998761	Melting_Curves/meltCurve_ERV25.pdf	Yes	Yes	Yes	Yes	Yes	Yes	32	10	27	10
ERV29	1	0.813805	0.697062	0.495441	0.361098	0.300046	0.252618	0.0722332	1	0.771893	0.66742	0.455385	0.336834	0.228214	0.163907	0.0548243	51.3103	-0.0687227	0.0684195	0.997328	50.591	-0.0754844	0.0369777	0.995785	Melting_Curves/meltCurve_ERV29.pdf	Yes	Yes	Yes	Yes	Yes	Yes	6	3	5	2
ERV41	1	0.77501	0.591665	0.344326	0.277931	0.177323	0.15164	0.037908									49.6638	-0.0843491	0.0420309	0.997188					Melting_Curves/meltCurve_ERV41.pdf	Yes	No	Yes	Yes			1	1
ERV46	1	0.680972	0.666477	0.432032	0.273382	0.21782	0.165282	0.0738675	1	0.842046	0.753378	0.520565	0.414333	0.265848	0.19832	0.0752392	49.9493	-0.0710079	0.046273	0.978396	51.6601	-0.0801644	0.061508	0.995227	Melting_Curves/meltCurve_ERV46.pdf	Yes	Yes	Yes	Yes	Yes	Yes	37	11	46	11
ESC1	1	0.93158	0.798781	0.694769	0.588425	0.436575	0.396665	0.217278	1	0.903511	0.779798	0.602532	0.500043	0.352258	0.33511	0.193483	54.3309	-0.0621419	0.207774	0.996722	52.8585	-0.0711483	0.189651	0.998029	Melting_Curves/meltCurve_ESC1.pdf	Yes	Yes	Yes	Yes	Yes	Yes	40	21	51	26
ESC2	1	0.978255	0.968694	0.835082	0.560245	0.466434	0.459276	0.11305	1	1.51315	1.12182	0.808981	0.525073	0.366732	0.235308	0.765703	54.9976	-0.0830536	0.124536	0.977241	53.1101	-0.236606	0.464075	0.649396	Melting_Curves/meltCurve_ESC2.pdf	Yes	Yes	Yes	Yes	Yes	Yes	1	1	4	1
ESF1	1	0.950167	0.761371	0.642378	0.44197	0.434047	0.338986	0.20163	1	0.907751	0.663036	0.456989	0.329785	0.243334	0.217697	0.116548	53.0493	-0.0709499	0.209051	0.988011	50.7967	-0.0934475	0.132241	0.997262	Melting_Curves/meltCurve_ESF1.pdf	Yes	Yes	Yes	Yes	Yes	Yes	59	19	51	19
ESF2	1	0.86107	1.03051	0.830676	0.799225	0.382049	0.435282	0.207365	1	1.08134	0.876375	0.724288	0.562259	0.405752	0.50852	0.180219	55.0525	-0.1196	0.214037	0.929306	54.6267	-0.0733656	0.205241	0.950023	Melting_Curves/meltCurve_ESF2.pdf	Yes	Yes	Yes	Yes	Yes	Yes	12	7	9	6
ESL2	1	0.581328	0.378247	0.195557	0.124656	0.067194	0.0657819	0.0245488	1	0.756177	0.538804	0.315727	0.213112	0.152797	0.124469	0.0496171	47.1716	-0.0950091	0.0149911	0.998913	49.101	-0.0936077	0.0529159	0.999501	Melting_Curves/meltCurve_ESL2.pdf	Yes	Yes	Yes	Yes	Yes	Yes	6	1	7	4
ESS1	1	0.873499	0.65354	0.471051	0.378984	0.290032	0.243501	0.152999	1	0.861881	0.718645	0.472133	0.360083	0.248811	0.217447	0.116354	50.9968	-0.0797112	0.159159	0.997678	51.1159	-0.0867648	0.116496	0.9984	Melting_Curves/meltCurve_ESS1.pdf	Yes	Yes	Yes	Yes	Yes	Yes	42	11	47	14
ETR1	1	0.906925	0.925701	0.804748	0.698373	0.39709	0.301983	0.0555456	1	0.921332	0.851117	0.723364	0.615074	0.432901	0.267244	0.0702501	54.501	-0.108458	0.0467946	0.986072	54.0434	-0.0822711	0.0528651	0.989878	Melting_Curves/meltCurve_ETR1.pdf	Yes	Yes	Yes	Yes	Yes	Yes	61	18	58	17
ETT1	1	0.832639	0.536303	0.361627	0.273306	0.182866	0.160703	0.0807919	1	0.854394	0.619728	0.345576	0.253319	0.193436	0.182249	0.135579	49.568	-0.0948989	0.0964234	0.995872	49.7574	-0.11397	0.144941	0.998998	Melting_Curves/meltCurve_ETT1.pdf	Yes	Yes	Yes	Yes	Yes	Yes	29	12	34	11
EUG1	1	0.929742	0.840892	0.624555	0.465198	0.331366	0.284322	0.0566649	1	0.886481	0.758209	0.587443	0.451409	0.337625	0.287816	0.0644646	52.911	-0.0834067	0.0596359	0.998061	52.5395	-0.0702205	0.0579613	0.999749	Melting_Curves/meltCurve_EUG1.pdf	Yes	Yes	Yes	Yes	Yes	Yes	47	14	26	11
EXG1	1	0.854227	0.744309	0.75535	0.401831	0.300619	0.166215	0.059418	1	0.93003	0.873131	0.771984	0.524733	0.325399	0.20184	0.0647011	52.5364	-0.0900178	0.02953	0.959936	53.4018	-0.112915	0.0521576	0.993686	Melting_Curves/meltCurve_EXG1.pdf	Yes	Yes	Yes	Yes	Yes	Yes	26	8	41	13
EXG2	1	0.759595	0.624663	0.514945	0.367675	0.373879	0.291037	0.109054	1	0.970338	0.737105	0.534277	0.364322	0.277874	0.194304	0.128566	51.2465	-0.052422	0.0892329	0.993731	51.5562	-0.100205	0.132823	0.995456	Melting_Curves/meltCurve_EXG2.pdf	Yes	Yes	Yes	Yes	Yes	Yes	1	1	2	2
EXO84	1	1.16305	3.1415	4.13169	2.8551	0.578206	1.03054	0.118129	1	0.843522	0.611209	0.431983	0.332511	0.243756	0.198713	0.0954171	71.631	-0.163854	0.00734639	-0.262386	50.4346	-0.0813109	0.101061	0.99808	Melting_Curves/meltCurve_EXO84.pdf	Yes	Yes	Yes	Yes	Yes	Yes	4	2	3	2
FAA1	1	0.674421	0.469996	0.288229	0.218656	0.121849	0.105788	0.0365028	1	0.783893	0.585465	0.364109	0.265585	0.190521	0.162334	0.0628504	48.356	-0.083766	0.0292033	0.999055	49.6844	-0.0861131	0.0675787	0.999213	Melting_Curves/meltCurve_FAA1.pdf	Yes	Yes	Yes	Yes	Yes	Yes	95	26	77	23
FAA3									1	0.694943	0.527713	0.312009	0.262199	0.195937	0.190909	0.0657091					48.8761	-0.0745851	0.0731563	0.995836	Melting_Curves/meltCurve_FAA3.pdf	No	Yes			Yes	Yes			14	1
FAA4	1	0.782216	0.610479	0.412638	0.318055	0.210694	0.188651	0.0583523	1	0.829058	0.634163	0.413624	0.299239	0.242099	0.19011	0.0583851	50.1542	-0.0759218	0.0547605	0.999247	50.3838	-0.081992	0.0685749	0.997824	Melting_Curves/meltCurve_FAA4.pdf	Yes	Yes	Yes	Yes	Yes	Yes	81	20	83	21
FAF1	1	0.820456	0.986156	0.714471	0.806311	0.303424	0.410869	0.158649									54.6891	-0.0933679	0.148749	0.869845					Melting_Curves/meltCurve_FAF1.pdf	Yes	No	Yes	Yes			1	1
FAP1	1	0.886132	0.573576	0.372148	0.226018	0.160934	0.120049	0.0615161	1	0.950376	0.561297	0.302875	0.200672	0.142688	0.142389	0.0896995	49.7886	-0.110913	0.0743844	0.996725	49.4154	-0.155743	0.124514	0.994556	Melting_Curves/meltCurve_FAP1.pdf	Yes	Yes	Yes	Yes	Yes	Yes	1	1	2	1
FAP7	1	0.888631	0.817923	0.622657	0.567688	0.331086	0.381197	0.197023	1	0.967859	0.845029	0.645314	0.473396	0.471204	0.387305	0.148247	53.4043	-0.0680199	0.189708	0.981137	53.8248	-0.0679281	0.159445	0.982479	Melting_Curves/meltCurve_FAP7.pdf	Yes	Yes	Yes	Yes	Yes	Yes	5	3	8	4
FAR11	1	1.35675	0.909863	1.01753	0.766147	0.501463	0.559231	0.252499	1	1.10784	0.707346	0.575081	0.378775	0.308248	0.290075	0.17567	56.084	-0.107443	0.27464	0.814271	51.7533	-0.106087	0.214577	0.955751	Melting_Curves/meltCurve_FAR11.pdf	Yes	Yes	Yes	Yes	Yes	Yes	3	1	2	1
FAR8	1	0.961866	0.892504	0.668671	0.507372	0.457724	0.376169	0.0941406	1	0.917363	0.888912	0.736494	0.677393	0.537376	0.458161	0.0887473	54.0522	-0.0723142	0.0987071	0.988065	55.8843	-0.0579301	0.0596579	0.996416	Melting_Curves/meltCurve_FAR8.pdf	Yes	Yes	Yes	Yes	Yes	Yes	14	8	14	7
FAS1	1	0.862331	0.852964	0.639008	0.364327	0.147037	0.113246	0.0349748	1	0.922413	0.839197	0.675099	0.428985	0.238815	0.159066	0.0499831	52.0303	-0.127932	0.0136935	0.986611	52.5066	-0.112429	0.0360099	0.99636	Melting_Curves/meltCurve_FAS1.pdf	Yes	Yes	Yes	Yes	Yes	Yes	713	122	553	108
FAS2	1	0.892556	0.862939	0.641029	0.397449	0.176309	0.142069	0.0468195	1	0.912156	0.837673	0.662818	0.420223	0.230279	0.158227	0.0517387	52.2109	-0.123418	0.0325289	0.992604	52.41	-0.111733	0.0372164	0.995841	Melting_Curves/meltCurve_FAS2.pdf	Yes	Yes	Yes	Yes	Yes	Yes	969	141	784	120
FAT1	1	0.800646	0.482742	0.28825	0.1962	0.14225	0.12674	0.0397992	1	0.817794	0.591088	0.350381	0.251224	0.170434	0.141698	0.0508661	48.8883	-0.108209	0.0694331	0.996545	49.7176	-0.0958154	0.0610724	0.998964	Melting_Curves/meltCurve_FAT1.pdf	Yes	Yes	Yes	Yes	Yes	Yes	11	4	15	6
FBA1	1	0.668257	0.453895	0.27537	0.22531	0.109842	0.107847	0.0337021	1	0.795932	0.544347	0.325369	0.221589	0.169199	0.130852	0.036396	48.2214	-0.0838708	0.0286842	0.997808	49.3319	-0.0954513	0.0526901	0.998377	Melting_Curves/meltCurve_FBA1.pdf	Yes	Yes	Yes	Yes	Yes	Yes	444	28	472	26
FBP26	1	0.949224	0.567426	0.382452	0.267258	0.287845	0.231505	0.110753	1	0.887355	0.670813	0.426815	0.316701	0.272264	0.221193	0.0800142	49.8034	-0.123311	0.194924	0.975977	50.7675	-0.0875105	0.10687	0.993262	Melting_Curves/meltCurve_FBP26.pdf	Yes	Yes	Yes	Yes	Yes	Yes	6	2	17	5
FCF1	1	0.741635	0.756689	0.59418	0.410846	0.176976	0.258669	0.0543171	1	0.873503	0.657035	0.360988	0.253789	0.157742	0.15199	0.0893774	51.6516	-0.0716988	0.0260349	0.95753	50.0601	-0.114848	0.0981447	0.998603	Melting_Curves/meltCurve_FCF1.pdf	Yes	Yes	Yes	Yes	Yes	Yes	5	3	2	2
FCF2	1	1.03186	0.822449	0.670396	0.463364	0.424112	0.273792	0.127523	1	1.02953	0.81954	0.657124	0.464969	0.347569	0.243748	0.096421	53.2281	-0.086896	0.135244	0.982879	52.9136	-0.0952111	0.101022	0.991324	Melting_Curves/meltCurve_FCF2.pdf	Yes	Yes	Yes	Yes	Yes	Yes	7	2	7	3
FCP1	1	0.912551	0.702262	0.432092	0.309521	0.282943	0.173842	0.155048	1	0.930278	0.827301	0.605763	0.419195	0.271199	0.228613	0.113675	50.6964	-0.10681	0.163703	0.994545	52.2811	-0.0991894	0.112165	0.999481	Melting_Curves/meltCurve_FCP1.pdf	Yes	Yes	Yes	Yes	Yes	Yes	12	6	21	8
FCY1	1	0.837915	0.936448	0.826131	0.681006	0.485417	0.475249	0.260244	1	0.979222	0.875054	0.753732	0.674339	0.593313	0.581115	0.225462	55.7799	-0.067978	0.251157	0.95317	57.6508	-0.0457964	0.199785	0.990051	Melting_Curves/meltCurve_FCY1.pdf	Yes	Yes	Yes	Yes	Yes	Yes	57	9	60	10
FCY2	1	0.784727	0.631618	0.497344	0.400562	0.272646	0.26272	0.112629	1	0.824437	0.659478	0.472257	0.372976	0.268557	0.22441	0.0665185	51.0051	-0.0629137	0.0992107	0.998016	51.0225	-0.0713668	0.0621564	0.999471	Melting_Curves/meltCurve_FCY2.pdf	Yes	Yes	Yes	Yes	Yes	Yes	3	2	2	2
FDC1	1	0.929001	0.951947	0.799938	0.807308	0.366795	0.354104	0.0878185	1	0.903949	0.83103	0.604237	0.395667	0.260911	0.202934	0.0776285	54.8209	-0.121067	0.0833264	0.961124	52.1843	-0.0999554	0.0745661	0.997755	Melting_Curves/meltCurve_FDC1.pdf	Yes	Yes	Yes	Yes	Yes	Yes	8	6	22	11
FES1	1	1.03237	0.86252	0.691457	0.562805	0.50158	0.368433	0.127359	1	0.899303	0.859886	0.747924	0.627044	0.448009	0.364512	0.136419	54.4454	-0.0725183	0.129109	0.983306	54.5919	-0.0705602	0.121709	0.993176	Melting_Curves/meltCurve_FES1.pdf	Yes	Yes	Yes	Yes	Yes	Yes	33	12	32	12
FET3	1	0.915124	0.677186	0.51904	0.428692	0.295309	0.240437	0.0611034	1	0.847572	0.717702	0.535824	0.401603	0.325121	0.279407	0.0762903	51.756	-0.0742259	0.0616036	0.993102	51.8917	-0.0672491	0.0718734	0.998712	Melting_Curves/meltCurve_FET3.pdf	Yes	Yes	Yes	Yes	Yes	Yes	19	6	28	10
FET4	1	1.02578	0.935552	0.798769	0.661678	0.437271	0.369126	0.207283	1	0.887529	0.751443	0.588985	0.445085	0.349103	0.292169	0.137219	54.6437	-0.0984028	0.205677	0.99601	52.4394	-0.0713635	0.132898	0.999888	Melting_Curves/meltCurve_FET4.pdf	Yes	Yes	Yes	Yes	Yes	Yes	52	14	33	12
FET5	1	0.956754	0.90702	0.708313	0.545908	0.372436	0.364519	0.113609	1	0.943087	0.806019	0.666248	0.565245	0.532501	0.531636	0.185925	53.8639	-0.0849535	0.120401	0.994722	55.8978	-0.0448205	0.160167	0.97975	Melting_Curves/meltCurve_FET5.pdf	Yes	Yes	Yes	Yes	Yes	Yes	20	7	19	8
FHL1	1	0.935125	0.684274	0.519666	0.327424	0.426912	0.231794	0.158675	1	0.986893	0.865063	0.693187	0.47048	0.338826	0.276924	0.123389	51.4896	-0.0818075	0.183088	0.963702	53.0975	-0.0986491	0.129703	0.998451	Melting_Curves/meltCurve_FHL1.pdf	Yes	Yes	Yes	Yes	Yes	Yes	8	4	9	6
FIP1	1	0.966007	0.879019	0.693732	0.593418	0.355059	0.340233	0.125038	1	0.990197	0.802134	0.628575	0.512064	0.473384	0.393855	0.148774	53.8253	-0.0852463	0.123023	0.99362	53.9578	-0.0636063	0.155059	0.982401	Melting_Curves/meltCurve_FIP1.pdf	Yes	Yes	Yes	Yes	Yes	Yes	165	16	120	15
FIR1									1	1.16692	1.05676	1.0347	1.01891	0.84762	1.04265	0.551314						-0.033064	0.487902	0.772591	Melting_Curves/meltCurve_FIR1.pdf	No	Yes			Yes	Yes			2	1
FKH1									1	0.934349	0.694947	0.418467	0.351047	0.32396	0.360969	0.169756					50.6782	-0.107885	0.259971	0.972945	Melting_Curves/meltCurve_FKH1.pdf	No	Yes			Yes	Yes			4	1
FKS1	1	0.824155	0.682073	0.502771	0.372937	0.276209	0.241993	0.0811398	1	0.841817	0.709254	0.514315	0.38377	0.278978	0.214471	0.0791848	51.2537	-0.071181	0.0753534	0.999627	51.4343	-0.076031	0.070586	0.999323	Melting_Curves/meltCurve_FKS1.pdf	Yes	Yes	Yes	Yes	Yes	Yes	186	27	140	20
FLC2	1	0.843073	0.919335	0.80863	0.747432	0.446547	0.482776	0.169168	1	0.909928	0.800767	0.617958	0.510284	0.396118	0.335327	0.147334	55.8127	-0.0671927	0.155505	0.946673	53.2737	-0.0678938	0.143212	0.999114	Melting_Curves/meltCurve_FLC2.pdf	Yes	Yes	Yes	Yes	Yes	Yes	7	4	10	5
FLC3	1	0.909145	0.609991	0.425394	0.349358	0.370881	0.235672	0.178136	1	0.992619	0.875046	0.752003	0.624312	0.443694	0.392563	0.195809	50.5112	-0.0907363	0.220324	0.97639	54.6137	-0.0779949	0.193234	0.997146	Melting_Curves/meltCurve_FLC3.pdf	Yes	Yes	Yes	Yes	Yes	Yes	3	2	11	4
FMC1	1	1.08387	0.670253	0.493513	0.332256	0.30701	0.186969	0.109656									51.1712	-0.110461	0.152603	0.959247					Melting_Curves/meltCurve_FMC1.pdf	Yes	No	Yes	Yes			5	1
FMN1	1	0.764726	0.671206	0.294397	0.270421	0.145493	0.160987	0.0688375	1	0.892506	0.68062	0.390976	0.274383	0.271757	0.199899	0.0855662	49.7102	-0.0968487	0.0705125	0.97923	50.4599	-0.101386	0.126215	0.98976	Melting_Curves/meltCurve_FMN1.pdf	Yes	Yes	Yes	Yes	Yes	Yes	3	2	3	1
FMP16	1	0.958605	0.874689	0.686087	0.602443	0.489849	0.382506	0.247699	1	0.915134	0.919855	0.826286	0.668533	0.562094	0.541614	0.342109	54.5647	-0.0688845	0.243681	0.994488	57.1102	-0.0564573	0.338594	0.987535	Melting_Curves/meltCurve_FMP16.pdf	Yes	Yes	Yes	Yes	Yes	Yes	7	3	5	2
FMP40	1	0.926615	0.564199	0.488467	0.615143	0.298658	0.298466	0.151397									52.0436	-0.0588846	0.1435	0.901586					Melting_Curves/meltCurve_FMP40.pdf	Yes	No	Yes	Yes			1	1
FMP41	1	0.840151	0.872443	0.71258	0.586157	0.400226	0.387395	0.0694567	1	0.875706	0.862785	0.724958	0.706239	0.520498	0.497574	0.0850957	54.3029	-0.0645872	0.0490277	0.983149	56.4229	-0.0481076	0.0190357	0.988986	Melting_Curves/meltCurve_FMP41.pdf	Yes	Yes	Yes	Yes	Yes	Yes	26	13	17	9
FMP42									1	0.912814	0.733134	0.547676	0.365675	0.212979	0.182614	0.0635189					51.538	-0.0950943	0.0575492	0.998768	Melting_Curves/meltCurve_FMP42.pdf	No	Yes			Yes	Yes			2	1
FMP46	1	1.07882	0.978397	0.842478	0.614618	0.421775	0.383924	0.142074	1	0.957922	0.889142	0.6461	0.543573	0.453736	0.399763	0.154411	54.5692	-0.108136	0.157756	0.985317	54.162	-0.0690667	0.16069	0.988853	Melting_Curves/meltCurve_FMP46.pdf	Yes	Yes	Yes	Yes	Yes	Yes	15	5	12	7
FMP52	1	0.890534	0.66255	0.479193	0.331093	0.277592	0.1647	0.0541823	1	0.895381	0.759203	0.620955	0.471903	0.254411	0.16819	0.0484682	51.0213	-0.0844909	0.057428	0.995075	52.2841	-0.0891656	0.0249063	0.991387	Melting_Curves/meltCurve_FMP52.pdf	Yes	Yes	Yes	Yes	Yes	Yes	29	10	38	15
FOL1	1	0.897819	0.654237	0.484948	0.336634	0.322635	0.230339	0.063065	1	0.893139	0.787574	0.618858	0.51087	0.34351	0.269268	0.0822487	51.2219	-0.0761587	0.0781471	0.989172	52.9031	-0.0738568	0.0691582	0.997625	Melting_Curves/meltCurve_FOL1.pdf	Yes	Yes	Yes	Yes	Yes	Yes	30	9	33	9
FOL2	1	0.87511	0.888375	0.68884	0.539049	0.393931	0.356296	0.125004	1	0.904731	0.769562	0.619136	0.512433	0.381705	0.350289	0.120956	53.8358	-0.0735585	0.119242	0.989621	53.2657	-0.0638455	0.113448	0.998822	Melting_Curves/meltCurve_FOL2.pdf	Yes	Yes	Yes	Yes	Yes	Yes	43	14	44	11
FOL3	1	0.680162	0.776586	0.792648	0.749106	0.271729	0.574485	0.120004	1	1.02743	0.760559	0.584206	0.431448	0.388801	0.275192	0.0642917	56.1789	-0.0349849	0	0.771862	52.6977	-0.0801618	0.0797257	0.976945	Melting_Curves/meltCurve_FOL3.pdf	Yes	Yes	Yes	Yes	Yes	Yes	2	2	2	1
FPK1	1	1.05971	0.818974	0.492914	0.363861	0.297072	0.234469	0.128688	1	0.849532	0.684005	0.485176	0.327723	0.265855	0.217237	0.185007	51.5319	-0.125441	0.185133	0.980655	50.8167	-0.0891718	0.170979	0.998104	Melting_Curves/meltCurve_FPK1.pdf	Yes	Yes	Yes	Yes	Yes	Yes	3	2	3	3
FPR1	1	0.902472	0.954468	0.883145	0.795635	0.482657	0.50865	0.192674	1	0.934961	0.847623	0.734405	0.647952	0.48359	0.429779	0.141308	56.0007	-0.0896638	0.193571	0.964993	55.2162	-0.0611049	0.125598	0.997966	Melting_Curves/meltCurve_FPR1.pdf	Yes	Yes	Yes	Yes	Yes	Yes	55	8	46	7
FPR2	1	0.919284	1.00841	0.926048	0.950985	0.444241	0.564066	0.233543	1	0.979423	0.864519	0.734784	0.672382	0.649573	0.59533	0.153809	55.9733	-0.136555	0.260265	0.907759	58.3707	-0.0409078	0.0688962	0.984122	Melting_Curves/meltCurve_FPR2.pdf	Yes	Yes	Yes	Yes	Yes	Yes	40	8	39	7
FPR3	1	0.799879	0.748733	0.618947	0.536217	0.331239	0.330715	0.188733	1	0.777045	0.594994	0.394698	0.321267	0.261835	0.22662	0.136246	52.8855	-0.0579294	0.161297	0.978633	49.9579	-0.0762602	0.141668	0.998554	Melting_Curves/meltCurve_FPR3.pdf	Yes	Yes	Yes	Yes	Yes	Yes	64	12	45	12
FPR4	1	0.784228	0.646086	0.503669	0.3581	0.273941	0.234582	0.101182	1	0.799919	0.625999	0.425771	0.338424	0.249491	0.208087	0.0876105	50.9103	-0.0673075	0.0877833	0.998471	50.4166	-0.0745944	0.0869581	0.999147	Melting_Curves/meltCurve_FPR4.pdf	Yes	Yes	Yes	Yes	Yes	Yes	55	11	51	13
FPS1									1	0.98618	0.858639	0.592673	0.496242	0.382387	0.414552	0.245625					53.0554	-0.0847223	0.283141	0.983177	Melting_Curves/meltCurve_FPS1.pdf	No	Yes			Yes	Yes			4	2
FRA1	1	0.899268	0.618867	0.454064	0.489526	0.210621	0.265201	0.082688	1	0.907016	0.746196	0.512341	0.380994	0.261202	0.243618	0.0943745	51.2689	-0.0719732	0.084632	0.961782	51.5982	-0.0872049	0.103863	0.998154	Melting_Curves/meltCurve_FRA1.pdf	Yes	Yes	Yes	Yes	Yes	Yes	14	7	38	16
FRD1	1	0.894592	0.857466	0.687305	0.607547	0.442059	0.390203	0.0700148	1	0.933539	0.882728	0.755756	0.660387	0.5074	0.410349	0.0778776	54.5282	-0.0629879	0.049885	0.995921	55.2839	-0.0675405	0.0612837	0.998466	Melting_Curves/meltCurve_FRD1.pdf	Yes	Yes	Yes	Yes	Yes	Yes	170	39	246	40
FRE1	1	0.985665	0.785011	0.635637	0.442364	0.354421	0.335565	0.141037	1	0.849252	0.730054	0.512687	0.355768	0.225433	0.179026	0.0902556	52.8464	-0.0808897	0.156549	0.990641	51.2493	-0.0887717	0.0759038	0.997417	Melting_Curves/meltCurve_FRE1.pdf	Yes	Yes	Yes	Yes	Yes	Yes	1	1	4	2
FRK1	1	0.927582	0.63559	0.433956	0.293105	0.182047	0.156023	0.0530982	1	0.985961	0.815074	0.784306	0.647136	0.776665	0.701391	0.679726	50.5339	-0.102059	0.0679684	0.994814		-0.0618771	0.707027	0.895069	Melting_Curves/meltCurve_FRK1.pdf	Yes	Yes	Yes	Yes	Yes	Yes	2	2	3	1
FRQ1	1	0.848018	0.771934	0.55802	0.391822	0.335443	0.283456	0.159527	1	0.865931	0.76171	0.55566	0.459879	0.329531	0.270216	0.148317	51.9947	-0.0753882	0.15694	0.994011	52.2289	-0.0729014	0.138953	0.997357	Melting_Curves/meltCurve_FRQ1.pdf	Yes	Yes	Yes	Yes	Yes	Yes	3	2	7	2
FRS1	1	0.866576	0.787538	0.63331	0.4504	0.256787	0.152102	0.039497	1	0.894365	0.780772	0.627503	0.46217	0.274148	0.157373	0.0485196	52.2923	-0.0925903	0.0142908	0.990182	52.3598	-0.0917281	0.0256274	0.992803	Melting_Curves/meltCurve_FRS1.pdf	Yes	Yes	Yes	Yes	Yes	Yes	225	49	172	42
FRS2	1	0.819614	0.688077	0.521635	0.385093	0.238115	0.147425	0.0398271	1	0.906186	0.78167	0.62303	0.460217	0.27324	0.171737	0.06435	51.2192	-0.0787257	0.0165272	0.994658	52.3544	-0.0918919	0.0440117	0.994682	Melting_Curves/meltCurve_FRS2.pdf	Yes	Yes	Yes	Yes	Yes	Yes	206	36	210	35
FSF1	1	0.820876	0.503603	0.3664	0.279813	0.219372	0.153946	0.085302									49.4495	-0.0893672	0.103114	0.991366					Melting_Curves/meltCurve_FSF1.pdf	Yes	No	Yes	Yes			6	4
FSH1	1	0.903849	1.00937	0.906274	0.69622	0.291597	0.23118	0.050924	1	0.961708	0.837695	0.686829	0.503661	0.363406	0.24751	0.0702597	54.1866	-0.183188	0.0631209	0.987102	53.2479	-0.0897096	0.0644551	0.998699	Melting_Curves/meltCurve_FSH1.pdf	Yes	Yes	Yes	Yes	Yes	Yes	101	20	73	16
FSH2	1	0.784167	0.625369	0.319828	0.254711	0.195986	0.163745	0.0727319	1	0.947886	0.662375	0.33319	0.206473	0.156841	0.118424	0.0588544	49.6578	-0.093714	0.08473	0.99246	49.9945	-0.143992	0.0922568	0.997011	Melting_Curves/meltCurve_FSH2.pdf	Yes	Yes	Yes	Yes	Yes	Yes	2	1	3	1
FSH3	1	0.8043	0.569474	0.405893	0.301785	0.262892	0.201107	0.0937719	1	0.876544	0.643446	0.423651	0.325367	0.281741	0.233453	0.0923988	49.9903	-0.0771766	0.104643	0.996682	50.6696	-0.0832501	0.119013	0.992623	Melting_Curves/meltCurve_FSH3.pdf	Yes	Yes	Yes	Yes	Yes	Yes	21	6	15	5
FTH1									1	0.944476	0.703306	0.513799	0.344157	0.275196	0.232762	0.119069					51.3339	-0.0932079	0.13577	0.995356	Melting_Curves/meltCurve_FTH1.pdf	No	Yes			Yes	Yes			1	1
FTR1	1	0.753593	0.741227	0.538026	0.499095	0.319285	0.296921	0.128662	1	0.811381	0.690819	0.511856	0.431344	0.329365	0.29024	0.131598	52.1651	-0.0556859	0.0984812	0.979276	51.6986	-0.061685	0.12173	0.998756	Melting_Curves/meltCurve_FTR1.pdf	Yes	Yes	Yes	Yes	Yes	Yes	14	5	13	4
FUB1	1	0.865447	0.643272	0.461699	0.351368	0.336449	0.221402	0.0886592	1	0.866633	0.832782	0.663515	0.51505	0.330363	0.286576	0.102681	51.0428	-0.0729543	0.098556	0.990242	53.1235	-0.0781419	0.0890186	0.992035	Melting_Curves/meltCurve_FUB1.pdf	Yes	Yes	Yes	Yes	Yes	Yes	15	7	17	8
FUI1	1	0.932025	0.74776	0.634111	0.526085	0.384895	0.359769	0.131739	1	0.846292	0.663359	0.510124	0.426436	0.315855	0.291583	0.155204	53.3914	-0.0635594	0.125365	0.994894	51.5364	-0.0663534	0.153528	0.998302	Melting_Curves/meltCurve_FUI1.pdf	Yes	Yes	Yes	Yes	Yes	Yes	2	1	2	1
FUM1	1	0.926434	0.794618	0.465101	0.276211	0.136595	0.120675	0.0359479	1	0.896427	0.797914	0.478823	0.261979	0.199957	0.150034	0.0502387	51.065	-0.128792	0.0440066	0.99852	51.1142	-0.118305	0.0660837	0.994818	Melting_Curves/meltCurve_FUM1.pdf	Yes	Yes	Yes	Yes	Yes	Yes	133	27	91	26
FUN12	1	0.838332	0.738799	0.536534	0.422083	0.279865	0.258456	0.131246	1	0.810932	0.580987	0.356508	0.273311	0.238449	0.208158	0.0825349	51.7503	-0.0745514	0.120143	0.996369	49.7578	-0.0866503	0.11079	0.994296	Melting_Curves/meltCurve_FUN12.pdf	Yes	Yes	Yes	Yes	Yes	Yes	221	62	182	53
FUN26	1	0.932512	0.8265	0.641642	0.651064	0.443969	0.474997	0.247718									55.0904	-0.0539754	0.242	0.976921					Melting_Curves/meltCurve_FUN26.pdf	Yes	No	Yes	Yes			1	1
FUN30	1	0.841148	0.776839	0.638907	0.553714	0.353145	0.362896	0.255242	1	1.03095	0.795842	0.600898	0.454103	0.393975	0.30863	0.192358	53.3103	-0.0615864	0.232885	0.980722	52.7049	-0.0875903	0.214379	0.983832	Melting_Curves/meltCurve_FUN30.pdf	Yes	Yes	Yes	Yes	Yes	Yes	13	6	11	5
FUR1	1	0.789965	0.59887	0.350764	0.26988	0.210796	0.144881	0.0541549	1	0.891283	0.641993	0.389649	0.277574	0.212386	0.16164	0.056483	49.7514	-0.0865297	0.0607479	0.99693	50.3122	-0.100272	0.0809672	0.996079	Melting_Curves/meltCurve_FUR1.pdf	Yes	Yes	Yes	Yes	Yes	Yes	76	17	73	16
FUS2									1	0.73137	0.689123	0.46171	0.340862	0.366071	0.309081	0.145709					51.019	-0.0561721	0.139002	0.97852	Melting_Curves/meltCurve_FUS2.pdf	No	Yes			Yes	Yes			1	1
FYV7	1	0.682402	0.535209	0.39572	0.23454	0.207182	0.151493	0.185404	1	0.759872	0.633555	0.540741	0.389338	0.363068	0.354083	0.425995	48.9025	-0.0811975	0.142082	0.986182	50.9321	-0.0698022	0.364564	0.967251	Melting_Curves/meltCurve_FYV7.pdf	Yes	Yes	Yes	Yes	Yes	Yes	2	2	4	2
FYV8	1	1.06485	1.03019	0.959706	0.806441	0.662893	0.588447	0.341045	1	0.945783	0.834228	0.741923	0.669263	0.615146	0.548305	0.212211	57.5268	-0.0863942	0.346089	0.981985	57.7413	-0.0413973	0.163399	0.995637	Melting_Curves/meltCurve_FYV8.pdf	Yes	Yes	Yes	Yes	Yes	Yes	5	4	10	4
GAD1	1	0.938269	0.779568	0.628727	0.492913	0.455718	0.345319	0.0686677	1	0.924517	0.853161	0.70821	0.627786	0.468896	0.375359	0.0935522	53.6277	-0.0624427	0.0580998	0.991954	54.6842	-0.065992	0.0771748	0.997367	Melting_Curves/meltCurve_GAD1.pdf	Yes	Yes	Yes	Yes	Yes	Yes	44	14	97	24
GAL11									1	0.882077	0.768076	0.723314	0.675638	0.582927	0.823803	0.330401					64.5126	-0.0201113	0	0.846705	Melting_Curves/meltCurve_GAL11.pdf	No	Yes			Yes	Yes			9	2
GAL83	1	0.927546	1.07139	0.883524	0.611087	0.412739	0.40247	0.154282	1	1.07556	1.03488	0.690471	0.487008	0.365825	0.342783	0.162614	54.5887	-0.118835	0.18165	0.968627	53.2635	-0.123374	0.219788	0.968074	Melting_Curves/meltCurve_GAL83.pdf	Yes	Yes	Yes	Yes	Yes	Yes	10	2	13	3
GAR1	1	0.797335	0.593832	0.452432	0.363992	0.210712	0.194139	0.0613943	1	0.919632	0.72339	0.559561	0.43085	0.336715	0.271567	0.108936	50.4196	-0.0720572	0.0504216	0.996256	52.1705	-0.0743665	0.111247	0.997183	Melting_Curves/meltCurve_GAR1.pdf	Yes	Yes	Yes	Yes	Yes	Yes	19	5	20	8
GAS1	1	0.918404	0.863368	0.756966	0.7288	0.49001	0.487983	0.216204	1	0.871142	0.790045	0.665993	0.563243	0.504096	0.42964	0.16692	56.1441	-0.0560214	0.198894	0.98097	54.8941	-0.0476967	0.136228	0.998728	Melting_Curves/meltCurve_GAS1.pdf	Yes	Yes	Yes	Yes	Yes	Yes	94	16	82	16
GAS3	1	0.968163	0.965895	0.85143	0.640931	0.467825	0.433266	0.178233	1	0.925198	0.790489	0.687883	0.548118	0.397084	0.333145	0.12927	55.0843	-0.0916559	0.185694	0.993782	53.6814	-0.0693532	0.117831	0.997572	Melting_Curves/meltCurve_GAS3.pdf	Yes	Yes	Yes	Yes	Yes	Yes	38	10	27	9
GAS5	1	0.959101	0.945676	0.799178	0.673153	0.476359	0.451649	0.208289	1	0.896073	0.784123	0.646418	0.555357	0.460453	0.383734	0.1599	55.3249	-0.0791487	0.209282	0.995226	54.1333	-0.0557142	0.144068	0.999132	Melting_Curves/meltCurve_GAS5.pdf	Yes	Yes	Yes	Yes	Yes	Yes	41	8	42	9
GAT1	1	0.866952	1.07917	1.05359	1.00467	0.452453	0.524568	0.342067									54.9144	-0.650702	0.432903	0.931383					Melting_Curves/meltCurve_GAT1.pdf	Yes	No	Yes	Yes			1	1
GBP2	1	0.795607	0.573469	0.419777	0.344803	0.230581	0.210121	0.0791302	1	0.824976	0.608684	0.383683	0.280434	0.21621	0.183323	0.0847132	50.1564	-0.0722192	0.0795647	0.99724	50.0007	-0.0895616	0.0972754	0.998658	Melting_Curves/meltCurve_GBP2.pdf	Yes	Yes	Yes	Yes	Yes	Yes	35	12	29	11
GCD1	1	0.806649	0.664922	0.393963	0.248502	0.145116	0.116661	0.046119	1	0.873443	0.731633	0.530759	0.408629	0.30685	0.223382	0.0677767	50.1213	-0.0987413	0.0343285	0.99674	51.8179	-0.0761283	0.0625175	0.999045	Melting_Curves/meltCurve_GCD1.pdf	Yes	Yes	Yes	Yes	Yes	Yes	15	5	29	13
GCD10	1	0.758675	0.564728	0.371563	0.328456	0.182923	0.193465	0.0844519	1	0.737305	0.534615	0.318969	0.219261	0.161988	0.129979	0.0573423	49.6537	-0.0763883	0.081945	0.99523	49.0257	-0.0894072	0.0574034	0.999376	Melting_Curves/meltCurve_GCD10.pdf	Yes	Yes	Yes	Yes	Yes	Yes	19	5	14	5
GCD11	1	0.891074	0.796247	0.638809	0.489086	0.303505	0.235473	0.0541021	1	0.910003	0.797552	0.632603	0.494222	0.333841	0.23068	0.0628158	52.7305	-0.0823156	0.0400402	0.996828	52.8155	-0.0817548	0.0499668	0.997776	Melting_Curves/meltCurve_GCD11.pdf	Yes	Yes	Yes	Yes	Yes	Yes	152	29	168	30
GCD14	1	0.752761	0.565461	0.391806	0.305727	0.184341	0.178222	0.0790635	1	0.744475	0.536232	0.317762	0.218854	0.165573	0.133825	0.0530771	49.6581	-0.0766709	0.0710453	0.998444	49.0643	-0.0898625	0.0572344	0.999213	Melting_Curves/meltCurve_GCD14.pdf	Yes	Yes	Yes	Yes	Yes	Yes	27	10	22	8
GCD2	1	0.83926	0.631553	0.534967	0.493082	0.328723	0.302772	0.150053	1	0.78263	0.625145	0.412276	0.343481	0.297681	0.28096	0.117763	51.9189	-0.0576228	0.136073	0.988309	50.4578	-0.0666069	0.129543	0.993184	Melting_Curves/meltCurve_GCD2.pdf	Yes	Yes	Yes	Yes	Yes	Yes	22	9	25	9
GCD6	1	0.775365	0.643122	0.523689	0.364568	0.210506	0.193851	0.0958424	1	0.836581	0.688816	0.475413	0.317861	0.231006	0.192932	0.112826	50.7916	-0.0726168	0.0683956	0.989634	50.7998	-0.0875475	0.104269	0.998656	Melting_Curves/meltCurve_GCD6.pdf	Yes	Yes	Yes	Yes	Yes	Yes	49	17	58	17
GCD7	1	0.74454	0.43436	0.326179	0.271968	0.151814	0.165962	0.0482817	1	0.774576	0.532625	0.302737	0.211488	0.181838	0.140569	0.0521739	48.7199	-0.0819995	0.0662143	0.988948	49.0998	-0.0964728	0.0724567	0.99731	Melting_Curves/meltCurve_GCD7.pdf	Yes	Yes	Yes	Yes	Yes	Yes	16	10	24	10
GCG1	1	0.781788	0.634349	0.417373	0.353447	0.19584	0.191808	0.0895456	1	0.766915	0.581016	0.335004	0.236969	0.184334	0.151663	0.082336	50.2991	-0.0772837	0.0777966	0.994802	49.4042	-0.0921221	0.0841224	0.998048	Melting_Curves/meltCurve_GCG1.pdf	Yes	Yes	Yes	Yes	Yes	Yes	9	2	10	3
GCN1	1	0.72499	0.475664	0.304578	0.229565	0.133735	0.124511	0.0411651	1	0.770508	0.543822	0.327234	0.230773	0.190386	0.164165	0.0536539	48.6872	-0.0877072	0.0451676	0.998675	49.2629	-0.0890011	0.0719669	0.997458	Melting_Curves/meltCurve_GCN1.pdf	Yes	Yes	Yes	Yes	Yes	Yes	309	99	250	89
GCN2									1	0.846679	0.646813	0.470842	0.293343	0.363442	0.176642	0.243967					50.4777	-0.0914228	0.220298	0.972801	Melting_Curves/meltCurve_GCN2.pdf	No	Yes			Yes	Yes			6	3
GCN20	1	0.782196	0.546431	0.378704	0.27327	0.174978	0.147905	0.0741825	1	0.73147	0.482195	0.275734	0.191059	0.149657	0.121964	0.054267	49.5386	-0.0857138	0.0705134	0.99909	48.592	-0.097895	0.065929	0.999183	Melting_Curves/meltCurve_GCN20.pdf	Yes	Yes	Yes	Yes	Yes	Yes	46	19	34	15
GCN3	1	0.801367	0.625733	0.346912	0.27598	0.151757	0.148796	0.0618182	1	0.837452	0.600584	0.298617	0.215538	0.151963	0.124276	0.0513962	49.829	-0.0946415	0.0623388	0.995889	49.5319	-0.114098	0.07155	0.997136	Melting_Curves/meltCurve_GCN3.pdf	Yes	Yes	Yes	Yes	Yes	Yes	13	6	12	5
GCR2									1	0.925581	0.84976	0.597061	0.49714	0.35671	0.356687	0.133963					53.1444	-0.0749917	0.142977	0.990879	Melting_Curves/meltCurve_GCR2.pdf	No	Yes			Yes	Yes			5	1
GCS1	1	0.988302	0.788504	0.619452	0.496817	0.379812	0.316098	0.122131	1	0.912717	0.821428	0.625332	0.492477	0.381073	0.33138	0.116433	53.1153	-0.0765173	0.12783	0.99249	53.2208	-0.0716705	0.115322	0.998417	Melting_Curves/meltCurve_GCS1.pdf	Yes	Yes	Yes	Yes	Yes	Yes	52	17	68	20
GCV1	1	0.914793	0.913137	0.655994	0.436329	0.223865	0.183693	0.0609856	1	0.951139	0.812227	0.59821	0.394418	0.244103	0.166678	0.0545758	52.5674	-0.122648	0.0604997	0.994633	52.1069	-0.106105	0.0509083	0.999807	Melting_Curves/meltCurve_GCV1.pdf	Yes	Yes	Yes	Yes	Yes	Yes	57	17	112	22
GCV2	1	0.909324	0.807895	0.643591	0.488489	0.423303	0.321064	0.0645329	1	0.956663	0.855251	0.727759	0.609836	0.428605	0.332631	0.0655581	53.4474	-0.0673686	0.0549531	0.997299	54.2717	-0.0783205	0.0555715	0.998351	Melting_Curves/meltCurve_GCV2.pdf	Yes	Yes	Yes	Yes	Yes	Yes	104	32	178	41
GCV3	1	0.942051	1.05243	0.957018	0.812098	0.420412	0.475679	0.245436	1	1.0043	0.882878	0.819819	0.72512	0.689434	0.647058	0.236618	55.2152	-0.150692	0.280253	0.963885	59.882	-0.0404737	0.18013	0.987832	Melting_Curves/meltCurve_GCV3.pdf	Yes	Yes	Yes	Yes	Yes	Yes	31	6	44	7
GCY1	1	0.922534	0.782444	0.64019	0.435344	0.509969	0.323531	0.0718145	1	0.91853	0.85546	0.676869	0.526874	0.29929	0.249992	0.0566068	53.5672	-0.0613629	0.0608352	0.971991	53.1373	-0.0929358	0.047822	0.996103	Melting_Curves/meltCurve_GCY1.pdf	Yes	Yes	Yes	Yes	Yes	Yes	43	10	110	22
GDA1	1	0.885632	0.72899	0.512723	0.376047	0.265384	0.206033	0.0754252	1	0.887531	0.725283	0.513026	0.383571	0.269687	0.204983	0.0657231	51.5002	-0.0847326	0.0746573	0.999694	51.5432	-0.083182	0.0646031	0.999488	Melting_Curves/meltCurve_GDA1.pdf	Yes	Yes	Yes	Yes	Yes	Yes	46	15	44	14
GDB1	1	0.903669	0.929216	0.749851	0.607244	0.235532	0.353863	0.0676566	1	0.931301	0.872464	0.689664	0.392802	0.248576	0.191927	0.0631165	53.7196	-0.104691	0.0734225	0.962675	52.5318	-0.119018	0.0658027	0.995864	Melting_Curves/meltCurve_GDB1.pdf	Yes	Yes	Yes	Yes	Yes	Yes	36	14	113	43
GDE1	1	1.14612	0.816082	0.543597	0.45164	0.302646	0.268833	0.152575	1	0.818562	0.641242	0.416078	0.301094	0.248582	0.21338	0.112692	52.1572	-0.112333	0.193565	0.955161	50.3191	-0.0840192	0.120649	0.998381	Melting_Curves/meltCurve_GDE1.pdf	Yes	Yes	Yes	Yes	Yes	Yes	1	1	9	5
GDH1	1	0.889117	0.830198	0.750589	0.576988	0.525622	0.42458	0.169779	1	0.91804	0.871799	0.763187	0.674986	0.471746	0.368338	0.126574	55.26	-0.0542699	0.148109	0.992818	54.9173	-0.0736478	0.111927	0.99129	Melting_Curves/meltCurve_GDH1.pdf	Yes	Yes	Yes	Yes	Yes	Yes	296	24	290	23
GDH2	1	0.857803	0.765591	0.621166	0.500184	0.385013	0.335461	0.0576943	1	0.883454	0.773999	0.636333	0.547305	0.391754	0.30209	0.0564855	53.2141	-0.0597343	0.0350651	0.999499	53.3922	-0.0644898	0.0347915	0.997033	Melting_Curves/meltCurve_GDH2.pdf	Yes	Yes	Yes	Yes	Yes	Yes	136	48	200	53
GDH3	1	0.993256	0.939769	0.811957	0.705181	0.492916	0.444755	0.125011	1	0.990658	0.873927	0.763464	0.635043	0.478528	0.385681	0.103263	55.4836	-0.0827514	0.123287	0.996924	54.8703	-0.0761408	0.096748	0.998142	Melting_Curves/meltCurve_GDH3.pdf	Yes	Yes	Yes	Yes	Yes	Yes	103	16	144	22
GDI1	1	0.943508	0.897862	0.714643	0.508861	0.286068	0.185601	0.044397	1	0.998983	0.879473	0.805324	0.604657	0.418298	0.266811	0.0650186	53.125	-0.115894	0.0358214	0.998199	54.1693	-0.104124	0.0572331	0.995481	Melting_Curves/meltCurve_GDI1.pdf	Yes	Yes	Yes	Yes	Yes	Yes	82	23	87	23
GDT1	1	1.03766	0.702781	0.95199	1.04785	0.711903	0.448708	0.135209	1	0.69801	0.684663	0.430952	0.296659	0.142893	0.123762	0.061297	56.2045	-0.249666	0.139969	0.867348	50.0698	-0.0803854	0.0219907	0.97392	Melting_Curves/meltCurve_GDT1.pdf	Yes	Yes	Yes	Yes	Yes	Yes	2	2	1	1
GEA1									1	1.06959	0.778439	0.497036	0.45099	0.442337	0.357628	0.252913					51.4879	-0.123483	0.349034	0.955678	Melting_Curves/meltCurve_GEA1.pdf	No	Yes			Yes	Yes			8	2
GEA2	1	0.846533	0.563953	0.428066	0.302477	0.227564	0.173397	0.0724245	1	0.837842	0.6582	0.431022	0.319348	0.267858	0.218659	0.0909538	50.1444	-0.0832248	0.080009	0.99449	50.6356	-0.0807616	0.102557	0.997196	Melting_Curves/meltCurve_GEA2.pdf	Yes	Yes	Yes	Yes	Yes	Yes	26	9	30	13
GEP4	1	0.96931	1.3601	0.534388	0.40022	0.238965	0.218381	0.223613	1	0.904422	2.02588	0.515902	0.469296	0.301188	0.255012	0.418162	51.2521	-0.747133	0.270217	0.884999	51.2291	-0.783777	0.360893	0.545795	Melting_Curves/meltCurve_GEP4.pdf	Yes	Yes	Yes	Yes	Yes	Yes	1	1	1	1
GET1	1	0.759187	0.577414	0.392341	0.342861	0.248998	0.202741	0.115774	1	0.808565	0.686029	0.489139	0.387768	0.234306	0.17295	0.1193	49.8788	-0.0716913	0.112224	0.997716	50.975	-0.0791585	0.0932341	0.992348	Melting_Curves/meltCurve_GET1.pdf	Yes	Yes	Yes	Yes	Yes	Yes	5	2	6	3
GET2									1	0.845668	0.824756	0.602345	0.446392	0.367879	0.308968	0.139657					52.7569	-0.0708915	0.133777	0.989841	Melting_Curves/meltCurve_GET2.pdf	No	Yes			Yes	Yes			1	1
GET3	1	0.813547	0.558394	0.366761	0.282713	0.192006	0.162509	0.064723	1	0.857728	0.623197	0.382134	0.279781	0.209485	0.172551	0.0607722	49.7027	-0.0877135	0.0757971	0.99767	50.1551	-0.0940986	0.080822	0.997148	Melting_Curves/meltCurve_GET3.pdf	Yes	Yes	Yes	Yes	Yes	Yes	55	15	78	18
GET4	1	0.919477	0.591788	0.434725	0.25233	0.244405	0.134355	0.0547045	1	0.891867	0.735308	0.521119	0.352658	0.190694	0.120233	0.0510743	50.3177	-0.0986136	0.0753145	0.986341	51.3102	-0.100425	0.0327127	0.997647	Melting_Curves/meltCurve_GET4.pdf	Yes	Yes	Yes	Yes	Yes	Yes	13	5	10	4
GFA1	1	0.679014	0.474859	0.322624	0.244077	0.149915	0.141464	0.0432818	1	0.697557	0.48306	0.291433	0.212721	0.185651	0.157078	0.0528419	48.5334	-0.0762562	0.0390207	0.999294	48.5322	-0.0830996	0.067993	0.997418	Melting_Curves/meltCurve_GFA1.pdf	Yes	Yes	Yes	Yes	Yes	Yes	128	34	101	29
GGA1	1	0.856073	0.659589	0.46297	0.354555	0.291697	0.210691	0.0789245	1	0.839166	0.654071	0.440954	0.320968	0.446653	0.225821	0.0895925	50.9986	-0.0762687	0.0832459	0.997189	51.1432	-0.0643161	0.10075	0.95314	Melting_Curves/meltCurve_GGA1.pdf	Yes	Yes	Yes	Yes	Yes	Yes	33	11	40	15
GGA2	1	0.87456	0.630294	0.465519	0.341971	0.255881	0.20837	0.0917914	1	0.842563	0.6639	0.432428	0.316078	0.246402	0.212579	0.0673118	50.7854	-0.0817732	0.098751	0.996953	50.6663	-0.0820586	0.0787286	0.997545	Melting_Curves/meltCurve_GGA2.pdf	Yes	Yes	Yes	Yes	Yes	Yes	62	16	57	19
GGC1	1	1.56022	0.877186	0.464719	0.251711	0.159153	0.11467	0.0543933									51.1387	-0.221784	0.113087	0.837049					Melting_Curves/meltCurve_GGC1.pdf	Yes	No	Yes	Yes			2	2
GID7	1	0.974902	1.02734	0.840964	0.991871	0.572197	0.755079	0.17261	1	0.808077	0.622885	0.489244	0.297181	0.218486	0.175591	0.0922674	59.1405	-0.0646507	0.159476	0.887306	50.4692	-0.0810214	0.0772024	0.995965	Melting_Curves/meltCurve_GID7.pdf	Yes	Yes	Yes	Yes	Yes	Yes	3	1	2	1
GID8									1	0.905263	1.01768	0.707254	0.625129	0.611395	0.518598	0.46096					59.3689	-0.0754928	0.491107	0.92609	Melting_Curves/meltCurve_GID8.pdf	No	Yes			Yes	Yes			1	1
GIM3	1	1.07179	0.846721	0.642371	0.506737	0.42846	0.334272	0.188107	1	0.960127	0.890826	0.741488	0.625412	0.594129	0.543408	0.250984	53.4176	-0.0857537	0.208041	0.975871	56.9758	-0.0487255	0.239905	0.988646	Melting_Curves/meltCurve_GIM3.pdf	Yes	Yes	Yes	Yes	Yes	Yes	11	5	12	5
GIM4	1	1.06904	1.12301	1.01067	0.964445	0.508623	0.563446	0.260773	1	0.939078	0.816883	0.719116	0.690892	0.595227	0.603153	0.233151	56.095	-0.156026	0.295054	0.925609	58.6912	-0.0354393	0.155003	0.987998	Melting_Curves/meltCurve_GIM4.pdf	Yes	Yes	Yes	Yes	Yes	Yes	15	5	11	5
GIM5	1	0.982206	0.848623	0.662787	0.450112	0.497377	0.338736	0.161678	1	1.04717	0.999015	0.834884	0.671945	0.425346	0.398614	0.171896	53.649	-0.0739162	0.174304	0.973625	54.7811	-0.108584	0.182807	0.989813	Melting_Curves/meltCurve_GIM5.pdf	Yes	Yes	Yes	Yes	Yes	Yes	26	7	29	7
GIN4	1	0.826558	0.789649	0.569089	0.458302	0.305489	0.276091	0.138965	1	0.827567	0.680531	0.44407	0.369991	0.267944	0.265452	0.134737	52.2663	-0.0724986	0.124192	0.989784	50.8955	-0.0762211	0.141588	0.995851	Melting_Curves/meltCurve_GIN4.pdf	Yes	Yes	Yes	Yes	Yes	Yes	37	16	21	9
GIP1									1	0.910255	0.714612	0.379244	0.357075	0.286794	0.263517	0.0701397					50.9688	-0.0872298	0.119098	0.974233	Melting_Curves/meltCurve_GIP1.pdf	No	Yes			Yes	Yes			1	1
GIP2									1	1.01842	0.888143	0.691543	0.526173	0.364444	0.305135	0.117988					53.5001	-0.0945897	0.12578	0.995687	Melting_Curves/meltCurve_GIP2.pdf	No	Yes			Yes	Yes			1	1
GIP3	1	0.975517	0.932659	0.825589	0.734919	0.41913	0.443955	0.19345	1	0.880383	0.714706	0.487772	0.370262	0.336676	0.289048	0.113885	55.174	-0.0926933	0.193965	0.981461	51.57	-0.0737952	0.131674	0.992004	Melting_Curves/meltCurve_GIP3.pdf	Yes	Yes	Yes	Yes	Yes	Yes	7	4	9	7
GIR2	1	0.976268	0.810021	0.676809	0.543467	0.451654	0.366451	0.132447	1	0.94226	0.852519	0.683729	0.552214	0.381885	0.310227	0.090555	54.0435	-0.06761	0.129663	0.994726	53.6547	-0.0802989	0.0848465	0.999378	Melting_Curves/meltCurve_GIR2.pdf	Yes	Yes	Yes	Yes	Yes	Yes	46	10	34	9
GIS1	1	1.01444	0.854769	0.639795	0.481743	0.367822	0.338038	0.0898653	1	0.987819	0.877321	0.724619	0.586686	0.438997	0.334358	0.0897445	53.2927	-0.0839902	0.106712	0.988422	54.2259	-0.0817185	0.0861578	0.998322	Melting_Curves/meltCurve_GIS1.pdf	Yes	Yes	Yes	Yes	Yes	Yes	4	2	4	3
GIS2	1	0.740389	0.846233	0.767097	0.596736	0.448536	0.361066	0.23296	1	0.856073	0.739676	0.823963	0.617891	0.325962	0.263475	0.103624	54.7219	-0.0523036	0.193012	0.914082	53.7503	-0.0809574	0.0698584	0.9315	Melting_Curves/meltCurve_GIS2.pdf	Yes	Yes	Yes	Yes	Yes	Yes	46	7	52	8
GIS4	1	1.04644	0.854213	0.830398	0.788437	0.552122	0.509508	0.24997	1	0.833242	0.763401	0.616729	0.441634	0.24984	0.216191	0.133015	56.685	-0.066855	0.242159	0.967578	52.0621	-0.0824485	0.102665	0.983736	Melting_Curves/meltCurve_GIS4.pdf	Yes	Yes	Yes	Yes	Yes	Yes	4	3	3	1
GLC3	1	0.881166	0.934851	0.765885	0.580984	0.451535	0.390865	0.074488	1	0.944896	0.882523	0.770068	0.663152	0.475832	0.380272	0.0822439	54.6454	-0.0759128	0.0683199	0.986195	54.9613	-0.0761277	0.0710551	0.9977	Melting_Curves/meltCurve_GLC3.pdf	Yes	Yes	Yes	Yes	Yes	Yes	91	31	101	33
GLC7	1	0.886531	0.826618	0.602116	0.488252	0.332892	0.287397	0.0835307	1	0.905695	0.781566	0.57308	0.4402	0.333428	0.252107	0.0865389	52.8475	-0.0765098	0.0780257	0.996154	52.3789	-0.0786221	0.0845704	0.998973	Melting_Curves/meltCurve_GLC7.pdf	Yes	Yes	Yes	Yes	Yes	Yes	126	15	116	15
GLC8	1	1.03172	1.00259	0.839016	0.838662	0.536255	0.525819	0.297964	1	0.94334	0.862335	0.742889	0.651081	0.506802	0.507024	0.253276	56.4415	-0.0894265	0.299265	0.970684	56.0436	-0.0543412	0.245756	0.995848	Melting_Curves/meltCurve_GLC8.pdf	Yes	Yes	Yes	Yes	Yes	Yes	40	9	60	14
GLE1									1	1.0366	0.881022	0.669158	0.655609	0.481459	0.402964	0.295858					54.7468	-0.0726559	0.295701	0.973592	Melting_Curves/meltCurve_GLE1.pdf	No	Yes			Yes	Yes			2	2
GLE2	1	0.870699	0.745707	0.605156	0.465562	0.397121	0.349045	0.084121	1	0.920856	0.793031	0.637963	0.554401	0.413946	0.353072	0.0693066	53.0489	-0.0586028	0.0692788	0.998232	53.7773	-0.0632245	0.0539608	0.998112	Melting_Curves/meltCurve_GLE2.pdf	Yes	Yes	Yes	Yes	Yes	Yes	13	5	8	6
GLG1									1	0.865841	0.75325	0.606775	0.361325	0.248007	0.234469	0.0980834					51.8305	-0.0869209	0.0882684	0.99189	Melting_Curves/meltCurve_GLG1.pdf	No	Yes			Yes	Yes			6	3
GLK1	1	0.748068	0.507649	0.327231	0.256663	0.142359	0.13993	0.0510983	1	0.788182	0.518214	0.268458	0.168403	0.128969	0.107908	0.0400394	49.0367	-0.0862618	0.0532076	0.998019	48.9108	-0.113044	0.0569896	0.99885	Melting_Curves/meltCurve_GLK1.pdf	Yes	Yes	Yes	Yes	Yes	Yes	113	24	189	28
GLN1	1	0.803568	0.676689	0.529488	0.372427	0.275516	0.188859	0.0487469	1	0.852308	0.737209	0.568572	0.43931	0.327794	0.212699	0.0492145	51.2489	-0.0711602	0.0294801	0.996863	52.1182	-0.0721302	0.0324378	0.996959	Melting_Curves/meltCurve_GLN1.pdf	Yes	Yes	Yes	Yes	Yes	Yes	144	19	185	18
GLN4	1	0.77702	0.453554	0.254256	0.181841	0.103087	0.0982946	0.0342035	1	0.837829	0.527834	0.274433	0.185602	0.159032	0.133828	0.0516174	48.582	-0.113636	0.0542248	0.997659	49.0897	-0.122904	0.0900336	0.996353	Melting_Curves/meltCurve_GLN4.pdf	Yes	Yes	Yes	Yes	Yes	Yes	220	59	200	56
GLO1	1	0.802056	0.574842	0.366962	0.264803	0.140729	0.137804	0.0415543	1	0.834141	0.675571	0.466774	0.32616	0.224031	0.17761	0.0498818	49.6847	-0.0912399	0.041283	0.998718	50.8161	-0.0828991	0.0454196	0.999755	Melting_Curves/meltCurve_GLO1.pdf	Yes	Yes	Yes	Yes	Yes	Yes	51	14	54	16
GLO2	1	0.907844	0.887741	0.789732	0.629046	0.472158	0.393393	0.164688	1	0.942344	0.874261	0.769721	0.671042	0.532178	0.405472	0.17791	54.9167	-0.0736559	0.15515	0.993578	55.4465	-0.0666735	0.164902	0.995357	Melting_Curves/meltCurve_GLO2.pdf	Yes	Yes	Yes	Yes	Yes	Yes	79	22	87	23
GLO3	1	0.984069	1.04962	0.974511	0.839986	0.601314	0.560535	0.240075	1	0.925398	0.872461	0.756261	0.692858	0.528051	0.498077	0.152076	56.6881	-0.106516	0.247092	0.984608	56.2923	-0.0541297	0.126669	0.996316	Melting_Curves/meltCurve_GLO3.pdf	Yes	Yes	Yes	Yes	Yes	Yes	72	20	87	24
GLR1	1	0.867527	0.955867	0.878666	0.752239	0.528396	0.550802	0.0480791	1	0.943206	0.889187	0.816073	0.770769	0.605501	0.513651	0.0615135	56.659	-0.069866	0.029909	0.970503	57.0456	-0.0601597	0.0253003	0.995255	Melting_Curves/meltCurve_GLR1.pdf	Yes	Yes	Yes	Yes	Yes	Yes	174	36	221	39
GLT1	1	0.77067	0.545623	0.35285	0.248246	0.155762	0.138366	0.0484432	1	0.841262	0.632551	0.367441	0.242895	0.19545	0.149577	0.051705	49.3751	-0.0878504	0.0488409	0.999692	50.0042	-0.0991962	0.0683889	0.997612	Melting_Curves/meltCurve_GLT1.pdf	Yes	Yes	Yes	Yes	Yes	Yes	256	74	212	66
GLY1	1	0.729455	0.496433	0.330395	0.267812	0.136826	0.137373	0.0423183	1	0.817122	0.56182	0.327482	0.228868	0.191166	0.16536	0.0610112	48.9464	-0.0816016	0.0401169	0.99696	49.4548	-0.0995177	0.0894171	0.996503	Melting_Curves/meltCurve_GLY1.pdf	Yes	Yes	Yes	Yes	Yes	Yes	108	19	108	18
GMC1	1	0.947918	1.00378	0.930854	0.740536	0.4694	0.515334	0.268422	1	0.972765	1.01942	0.895626	0.750854	0.550908	0.487954	0.255721	55.6574	-0.104975	0.287165	0.972996	56.0224	-0.0954426	0.260782	0.993581	Melting_Curves/meltCurve_GMC1.pdf	Yes	Yes	Yes	Yes	Yes	Yes	3	1	4	1
GNA1	1	0.950599	0.817627	0.687662	0.568768	0.444934	0.343175	0.176999	1	0.919254	0.793767	0.662578	0.543141	0.387239	0.341469	0.0747954	54.0156	-0.0696379	0.168573	0.99727	53.6297	-0.067402	0.0626828	0.998935	Melting_Curves/meltCurve_GNA1.pdf	Yes	Yes	Yes	Yes	Yes	Yes	27	6	25	7
GND1	1	0.894837	0.82207	0.682017	0.428335	0.169805	0.114646	0.032792	1	0.928135	0.90911	0.800282	0.587252	0.236022	0.127992	0.0434316	52.347	-0.121969	0.00430671	0.987429	53.4526	-0.157337	0.0219606	0.989273	Melting_Curves/meltCurve_GND1.pdf	Yes	Yes	Yes	Yes	Yes	Yes	337	35	419	37
GND2	1	0.898113	0.902053	0.784511	0.559619	0.297558	0.252775	0.0677624	1	0.942851	0.844129	0.697614	0.541112	0.346208	0.220448	0.0646976	53.5839	-0.114006	0.0618984	0.988391	53.3051	-0.0942209	0.0507162	0.996146	Melting_Curves/meltCurve_GND2.pdf	Yes	Yes	Yes	Yes	Yes	Yes	88	4	128	12
GNP1	1	0.876972	0.703716	0.511519	0.43732	0.289404	0.30694	0.120584	1	0.857149	0.760552	0.543022	0.419336	0.295871	0.286722	0.115483	51.7997	-0.0702655	0.125146	0.99402	51.9905	-0.074229	0.114004	0.996556	Melting_Curves/meltCurve_GNP1.pdf	Yes	Yes	Yes	Yes	Yes	Yes	26	9	46	11
GNT1	1	0.871768	0.676716	0.470918	0.357872	0.285016	0.207683	0.106098	1	0.96501	0.814812	0.567724	0.414688	0.349275	0.289216	0.104159	51.0559	-0.0815723	0.10981	0.998071	52.4555	-0.0854414	0.125041	0.991633	Melting_Curves/meltCurve_GNT1.pdf	Yes	Yes	Yes	Yes	Yes	Yes	2	1	3	2
GON7	1	0.925247	0.844865	0.663412	0.500039	0.550462	0.356414	0.295995	1	0.954882	0.968723	0.78781	0.735654	0.433498	0.428711	0.314667	54.1261	-0.0658072	0.295783	0.968221	55.0898	-0.0947343	0.305526	0.975157	Melting_Curves/meltCurve_GON7.pdf	Yes	Yes	Yes	Yes	Yes	Yes	2	1	5	2
GOR1	1	0.932143	1.02908	0.763884	0.504872	0.230386	0.191788	0.0635501	1	0.933929	0.869506	0.713128	0.475336	0.312522	0.212119	0.058617	53.1788	-0.157742	0.0769933	0.989795	53.0579	-0.104649	0.052585	0.997865	Melting_Curves/meltCurve_GOR1.pdf	Yes	Yes	Yes	Yes	Yes	Yes	43	11	49	12
GOS1	1	0.937148	0.76011	0.589475	0.531759	0.391703	0.351501	0.174462	1	1.17867	1.13099	0.891192	0.88065	1.00966	0.822168	0.476035	53.1985	-0.0653846	0.174414	0.992835	68.3079	-0.047752	0.469383	0.77037	Melting_Curves/meltCurve_GOS1.pdf	Yes	Yes	Yes	Yes	Yes	Yes	10	5	6	2
GPA1	1	1.05559	1.67744	1.0079	1.0228	0.546069	0.406118	0.169613	1	0.818196	1.78178	0.781903	0.428519	0.496952	0.272964	0.135938	55.6429	-0.244817	0.198633	0.693281	52.6427	-0.256147	0.301045	0.620841	Melting_Curves/meltCurve_GPA1.pdf	Yes	Yes	Yes	Yes	Yes	Yes	3	3	8	4
GPA2	1	0.877306	0.777425	0.605022	0.508634	0.307161	0.272294	0.114882	1	0.688939	0.557158	0.392088	0.314341	0.227901	0.190362	0.0967689	52.6539	-0.0744293	0.0997886	0.993743	49.3862	-0.0655673	0.0809842	0.998238	Melting_Curves/meltCurve_GPA2.pdf	Yes	Yes	Yes	Yes	Yes	Yes	4	4	2	2
GPB1	1	0.870618	0.627649	0.479964	0.425595	0.261162	0.218727	0.131665	1	0.991984	0.771415	0.428381	0.296432	0.208826	0.19128	0.136283	51.0625	-0.0755637	0.124839	0.989786	50.8034	-0.1425	0.163462	0.996672	Melting_Curves/meltCurve_GPB1.pdf	Yes	Yes	Yes	Yes	Yes	Yes	10	1	2	1
GPD1	1	0.711488	0.416431	0.226737	0.18347	0.0938366	0.0897129	0.0271977	1	0.787363	0.557944	0.264624	0.167528	0.127529	0.100824	0.0320828	48.1229	-0.10505	0.0422469	0.997438	49.0765	-0.112859	0.0455207	0.997226	Melting_Curves/meltCurve_GPD1.pdf	Yes	Yes	Yes	Yes	Yes	Yes	101	21	99	20
GPD2	1	0.854966	0.528814	0.294107	0.191033	0.122283	0.106503	0.0413442	1	0.860966	0.650917	0.344856	0.222494	0.153101	0.115345	0.0419402	49.2247	-0.121477	0.064636	0.997743	49.9652	-0.113689	0.0554229	0.998241	Melting_Curves/meltCurve_GPD2.pdf	Yes	Yes	Yes	Yes	Yes	Yes	63	12	65	16
GPG1									1	0.749774	0.588243	0.489752	0.426854	0.414509	0.305279	0.0609918					51.4912	-0.0428761	0	0.991319	Melting_Curves/meltCurve_GPG1.pdf	No	Yes			Yes	Yes			3	2
GPH1	1	0.743021	0.512471	0.298044	0.226135	0.129436	0.120372	0.0422437	1	0.781309	0.543436	0.300537	0.190321	0.144403	0.111017	0.0352363	48.9001	-0.0924106	0.0451584	0.998876	49.1371	-0.102061	0.0461281	0.998988	Melting_Curves/meltCurve_GPH1.pdf	Yes	Yes	Yes	Yes	Yes	Yes	87	32	266	52
GPI12	1	0.752264	0.443869	0.286161	0.136196	0.105263	0.0872756	0.0329751	1	0.830218	0.768278	0.563796	0.28021	0.0869063	0.0783087	0.0371185	48.4968	-0.108493	0.0396079	0.997692	51.1966	-0.119531	0	0.980832	Melting_Curves/meltCurve_GPI12.pdf	Yes	Yes	Yes	Yes	Yes	Yes	2	1	3	1
GPI16	1	0.790576	0.56079	0.482235	0.378077	0.230695	0.225644	0.128181	1	0.800054	0.67451	0.485364	0.374691	0.305024	0.303657	0.141354	50.371	-0.0685967	0.114723	0.9905	51.1837	-0.0651896	0.142301	0.996474	Melting_Curves/meltCurve_GPI16.pdf	Yes	Yes	Yes	Yes	Yes	Yes	4	2	4	3
GPI17	1	0.920212	0.728292	0.524477	0.433689	0.341892	0.296936	0.126576	1	0.80999	0.630968	0.403562	0.302481	0.22468	0.165258	0.0902407	52.0899	-0.0733483	0.137811	0.994175	50.1889	-0.0853621	0.0875795	0.998841	Melting_Curves/meltCurve_GPI17.pdf	Yes	Yes	Yes	Yes	Yes	Yes	4	2	4	2
GPM1	1	0.958756	1.32371	1.2315	1.26932	0.405441	0.332646	0.0542998	1	0.981698	0.920487	0.893205	0.815284	0.781608	0.434718	0.067065	55.0677	-0.801835	0.191362	0.837854	56.6791	-0.109123	0.0585296	0.960849	Melting_Curves/meltCurve_GPM1.pdf	Yes	Yes	Yes	Yes	Yes	Yes	431	39	457	37
GPM2	1	0.920882	0.572612	0.459538	0.245706	0.232617	0.192671	0.0925977	1	0.917509	0.963763	0.404573	0.297707	0.204272	0.161418	0.0685517	50.2449	-0.0996171	0.119033	0.983116	50.9539	-0.241903	0.162473	0.973577	Melting_Curves/meltCurve_GPM2.pdf	Yes	Yes	Yes	Yes	Yes	Yes	2	2	21	8
GPM3									1	0.907493	0.599788	0.349481	0.294793	0.256044	0.303396	0.319118					49.4667	-0.154255	0.287213	0.995519	Melting_Curves/meltCurve_GPM3.pdf	No	Yes			Yes	Yes			3	1
GPN2	1	1.02473	0.677425	0.432042	0.314422	0.289665	0.208059	0.138425	1	0.822136	0.64103	0.384048	0.258804	0.180346	0.144237	0.0601879	50.6372	-0.124193	0.192226	0.979884	50.0672	-0.095655	0.061894	0.998933	Melting_Curves/meltCurve_GPN2.pdf	Yes	Yes	Yes	Yes	Yes	Yes	5	2	6	5
GPP1	1	0.976038	0.802152	0.605508	0.436659	0.251231	0.180928	0.0433368	1	0.927563	0.829835	0.679476	0.504011	0.322478	0.214144	0.0485636	52.313	-0.101688	0.0394717	0.99784	53.0265	-0.0926958	0.0360665	0.997539	Melting_Curves/meltCurve_GPP1.pdf	Yes	Yes	Yes	Yes	Yes	Yes	163	16	203	16
GPP2	1	0.961606	0.900692	0.742396	0.596857	0.442046	0.368991	0.0622854	1	0.966983	0.878633	0.754499	0.664317	0.471197	0.396976	0.0686077	54.4907	-0.0795705	0.058366	0.9993	55.0049	-0.0740635	0.0577907	0.997733	Melting_Curves/meltCurve_GPP2.pdf	Yes	Yes	Yes	Yes	Yes	Yes	118	13	143	11
GPX2	1	0.909306	0.772982	0.512378	0.33193	0.226278	0.178864	0.0563996	1	1.06606	0.943447	0.682502	0.506994	0.299716	0.23257	0.0684788	51.4374	-0.10105	0.0633241	0.999024	53.1704	-0.118855	0.0810742	0.989488	Melting_Curves/meltCurve_GPX2.pdf	Yes	Yes	Yes	Yes	Yes	Yes	35	9	23	7
GRE2	1	0.984014	0.622218	0.46048	0.436905	0.199889	0.176961	0.0773073	1	0.94838	0.739832	0.372886	0.314936	0.197897	0.148063	0.17953	51.1136	-0.0907796	0.081276	0.966458	50.4496	-0.142137	0.170969	0.992839	Melting_Curves/meltCurve_GRE2.pdf	Yes	Yes	Yes	Yes	Yes	Yes	41	13	49	16
GRE3	1	0.924919	0.809488	0.63986	0.521142	0.32584	0.237976	0.0511147	1	0.940364	0.823766	0.666403	0.52533	0.374222	0.238544	0.0648466	52.9786	-0.0837981	0.0391184	0.997073	53.2502	-0.0842667	0.0532999	0.996794	Melting_Curves/meltCurve_GRE3.pdf	Yes	Yes	Yes	Yes	Yes	Yes	62	19	78	25
GRH1	1	1.17383	1.14938	0.949834	0.72458	0.49361	0.452828	0.215207	1	0.989728	0.802991	0.554336	0.37168	0.2327	0.223342	0.107331	55.3674	-0.12715	0.238859	0.927872	51.8012	-0.11138	0.1235	0.996804	Melting_Curves/meltCurve_GRH1.pdf	Yes	Yes	Yes	Yes	Yes	Yes	12	6	4	2
GRS1	1	0.846763	0.572121	0.262555	0.17926	0.102315	0.0931167	0.0355387	1	0.896066	0.602736	0.261481	0.161429	0.115156	0.0910052	0.0340877	49.2815	-0.128823	0.0523479	0.998316	49.4574	-0.148241	0.0632804	0.998034	Melting_Curves/meltCurve_GRS1.pdf	Yes	Yes	Yes	Yes	Yes	Yes	380	64	402	60
GRX1	1	1.00619	0.908545	0.707457	0.584201	0.426187	0.330484	0.127495	1	0.968816	0.844646	0.727801	0.607777	0.444185	0.396509	0.169827	54.0877	-0.0870523	0.128916	0.995572	54.5575	-0.070033	0.164571	0.997733	Melting_Curves/meltCurve_GRX1.pdf	Yes	Yes	Yes	Yes	Yes	Yes	58	9	52	10
GRX2	1	0.880432	0.950825	0.712699	0.601282	0.363826	0.373961	0.173323	1	1.03107	0.970577	0.867831	0.797626	0.73486	0.708003	0.213997	54.0499	-0.0862472	0.172608	0.974408	60.4512	-0.0478578	0.172266	0.988078	Melting_Curves/meltCurve_GRX2.pdf	Yes	Yes	Yes	Yes	Yes	Yes	20	7	13	7
GRX3	1	0.833047	0.766085	0.616238	0.42551	0.422481	0.260412	0.0829039	1	0.926032	0.853209	0.701641	0.54529	0.33059	0.256191	0.0605015	52.7004	-0.0637488	0.0643028	0.985245	53.3764	-0.0914307	0.0502248	0.996998	Melting_Curves/meltCurve_GRX3.pdf	Yes	Yes	Yes	Yes	Yes	Yes	41	5	42	5
GRX4	1	0.921774	0.704112	0.512774	0.417051	0.312633	0.233162	0.0678051	1	1.02886	0.755866	0.555911	0.404446	0.409983	0.377827	0.104159	51.7983	-0.0769804	0.0720409	0.994132	52.7541	-0.0729505	0.142403	0.955014	Melting_Curves/meltCurve_GRX4.pdf	Yes	Yes	Yes	Yes	Yes	Yes	25	7	13	2
GRX5	1	0.852994	0.717579	0.541944	0.411482	0.283006	0.259423	0.152131	1	0.985572	0.822932	0.62277	0.467344	0.341899	0.281586	0.131308	51.657	-0.0759394	0.14173	0.998401	52.8039	-0.0889478	0.138951	0.996994	Melting_Curves/meltCurve_GRX5.pdf	Yes	Yes	Yes	Yes	Yes	Yes	17	5	8	3
GRX6	1	0.735037	0.878895	0.760635	0.688562	0.369377	0.418732	0.112543	1	0.922309	0.71593	0.551196	0.446512	0.319005	0.277332	0.0864059	54.9497	-0.0551648	0.0702181	0.902378	52.1836	-0.0730799	0.0880157	0.995644	Melting_Curves/meltCurve_GRX6.pdf	Yes	Yes	Yes	Yes	Yes	Yes	2	1	4	3
GRX7	1	0.846342	0.997567	0.79259	0.803901	0.348297	0.356852	0.117455	1	0.956452	0.767443	0.555144	0.445509	0.407528	0.359244	0.0953457	54.7371	-0.12501	0.114139	0.930818	52.9216	-0.0663671	0.108123	0.981168	Melting_Curves/meltCurve_GRX7.pdf	Yes	Yes	Yes	Yes	Yes	Yes	4	3	6	4
GRX8	1	1.10629	0.875334	0.66497	0.441457	0.31951	0.238331	0.0616296	1	0.944304	0.821521	0.619766	0.465905	0.325766	0.262703	0.0726838	52.8945	-0.111062	0.0840865	0.979335	52.777	-0.0857071	0.0738081	0.999436	Melting_Curves/meltCurve_GRX8.pdf	Yes	Yes	Yes	Yes	Yes	Yes	3	2	5	2
GSC2	1	0.863909	0.723184	0.579664	0.42335	0.353495	0.296553	0.0989676	1	0.867485	0.742281	0.55935	0.446511	0.354829	0.291942	0.114962	52.3044	-0.0656263	0.0921917	0.99881	52.3414	-0.0669931	0.109329	0.999322	Melting_Curves/meltCurve_GSC2.pdf	Yes	Yes	Yes	Yes	Yes	Yes	100	2	74	4
GSF2	1	0.851882	0.635195	0.430792	0.313456	0.216554	0.179586	0.0644723	1	0.73525	0.605812	0.425318	0.317424	0.233079	0.183635	0.0527974	50.4884	-0.0862583	0.0698416	0.999174	50.0489	-0.0682282	0.0383498	0.998675	Melting_Curves/meltCurve_GSF2.pdf	Yes	Yes	Yes	Yes	Yes	Yes	30	9	43	14
GSH1	1	0.627438	0.430618	0.285052	0.230753	0.143332	0.135008	0.0489056	1	0.689774	0.468585	0.27738	0.19126	0.174101	0.132265	0.0487719	47.8672	-0.0750601	0.0456711	0.999071	48.3604	-0.0873708	0.0612205	0.997934	Melting_Curves/meltCurve_GSH1.pdf	Yes	Yes	Yes	Yes	Yes	Yes	17	10	25	12
GSH2	1	0.915819	0.941396	0.782652	0.609199	0.472956	0.407666	0.0600405	1	0.925121	0.885583	0.764192	0.638147	0.45132	0.350607	0.0629681	54.9425	-0.0776731	0.0547251	0.992753	54.63	-0.079657	0.0519043	0.996951	Melting_Curves/meltCurve_GSH2.pdf	Yes	Yes	Yes	Yes	Yes	Yes	94	31	102	32
GSP2	1	0.789036	0.745967	0.55901	0.439394	0.262002	0.235244	0.0382516	1	0.887107	0.77694	0.654155	0.540416	0.461499	0.364632	0.0673741	51.869	-0.0691586	0.0150201	0.989499	54.0464	-0.0557885	0.0369377	0.99887	Melting_Curves/meltCurve_GSP2.pdf	Yes	Yes	Yes	Yes	Yes	Yes	62	12	86	13
GSY1	1	0.889575	0.71861	0.615852	0.465341	0.351813	0.30688	0.0556643	1	0.89848	0.83378	0.692454	0.569403	0.403014	0.359785	0.0792273	52.7272	-0.0645876	0.0421839	0.997714	54.0155	-0.0675891	0.0651638	0.997789	Melting_Curves/meltCurve_GSY1.pdf	Yes	Yes	Yes	Yes	Yes	Yes	38	14	46	9
GSY2	1	0.919485	0.917252	0.768764	0.612206	0.433618	0.392139	0.0737118	1	0.926364	0.841454	0.717483	0.618675	0.468432	0.370703	0.0670988	54.663	-0.0790157	0.0689015	0.994923	54.6464	-0.0662071	0.048508	0.998469	Melting_Curves/meltCurve_GSY2.pdf	Yes	Yes	Yes	Yes	Yes	Yes	57	15	107	25
GTB1	1	0.948192	0.8398	0.665223	0.471901	0.42991	0.350112	0.158908	1	0.930879	0.760537	0.570372	0.429256	0.318523	0.267641	0.108278	53.4984	-0.0743174	0.166214	0.993564	52.2455	-0.0807552	0.112624	0.998668	Melting_Curves/meltCurve_GTB1.pdf	Yes	Yes	Yes	Yes	Yes	Yes	22	10	18	9
GTR1	1	0.791097	0.651657	0.448556	0.35355	0.211226	0.194796	0.0836669									50.5619	-0.0765391	0.0708167	0.996924					Melting_Curves/meltCurve_GTR1.pdf	Yes	No	Yes	Yes			1	1
GTR2									1	0.966321	0.888113	0.614692	0.443318	0.503786	0.368287	0.253735					53.2806	-0.0825626	0.291069	0.966146	Melting_Curves/meltCurve_GTR2.pdf	No	Yes			Yes	Yes			2	1
GTS1	1	0.962807	0.79446	0.628468	0.50502	0.359098	0.338741	0.246501	1	0.911724	0.843478	0.659705	0.49334	0.355145	0.294567	0.1583	52.939	-0.0809816	0.244878	0.996772	53.0954	-0.0833028	0.15226	0.998287	Melting_Curves/meltCurve_GTS1.pdf	Yes	Yes	Yes	Yes	Yes	Yes	20	7	32	12
GTT1	1	0.906225	0.730448	0.508754	0.290711	0.348939	0.216927	0.0998996	1	0.937126	0.817745	0.71596	0.652254	0.422258	0.385306	0.0766445	51.3521	-0.0885875	0.122146	0.982108	54.6005	-0.0662795	0.058362	0.99092	Melting_Curves/meltCurve_GTT1.pdf	Yes	Yes	Yes	Yes	Yes	Yes	29	8	18	6
GTT2									1	1.0028	0.894529	0.637296	0.520042	0.465944	0.418546	0.213175					54.0158	-0.0735348	0.237694	0.978565	Melting_Curves/meltCurve_GTT2.pdf	No	Yes			Yes	Yes			4	1
GUA1	1	0.908352	0.761445	0.462585	0.287006	0.140901	0.121479	0.038793	1	0.884956	0.794141	0.543288	0.315107	0.190102	0.132788	0.0452426	50.9771	-0.118034	0.0385459	0.998891	51.4688	-0.110156	0.0365098	0.996881	Melting_Curves/meltCurve_GUA1.pdf	Yes	Yes	Yes	Yes	Yes	Yes	303	45	296	44
GUD1	1	1.00222	0.909296	0.811742	0.737161	0.411059	0.422386	0.0764204	1	1.09741	0.971699	0.760341	0.754816	0.808596	0.70101	0.125925	55.0959	-0.0923862	0.0747066	0.982839	60.9326	-0.0437078	0	0.933678	Melting_Curves/meltCurve_GUD1.pdf	Yes	Yes	Yes	Yes	Yes	Yes	1	1	1	1
GUK1	1	0.884615	0.811032	0.504472	0.339652	0.199121	0.188904	0.130419	1	0.956581	0.783565	0.536155	0.344078	0.249158	0.202164	0.092659	51.3598	-0.113017	0.122737	0.994039	51.6218	-0.106124	0.106578	0.998586	Melting_Curves/meltCurve_GUK1.pdf	Yes	Yes	Yes	Yes	Yes	Yes	131	18	137	18
GUS1	1	0.674411	0.426016	0.23771	0.17887	0.111397	0.101268	0.040111	1	0.793328	0.518195	0.262941	0.182134	0.132713	0.118101	0.046259	47.9926	-0.0965404	0.0467338	0.999288	48.9158	-0.114087	0.0675612	0.998298	Melting_Curves/meltCurve_GUS1.pdf	Yes	Yes	Yes	Yes	Yes	Yes	305	60	318	58
GUT1	1	1.07332	1.39914	1.27692	0.855361	0.727999	0.702973	0.132822	1	0.866307	0.845584	0.490422	0.365808	0.34651	0.324453	0.250587	57.6272	-0.133981	0.137276	0.755054	51.5068	-0.109405	0.275561	0.975459	Melting_Curves/meltCurve_GUT1.pdf	Yes	Yes	Yes	Yes	Yes	Yes	1	1	3	2
GUT2	1	0.711648	0.563465	0.35624	0.281048	0.150405	0.154811	0.0430895	1	0.81934	0.627268	0.441034	0.337872	0.259273	0.221917	0.0843956	49.3034	-0.0762858	0.0313676	0.996288	50.5769	-0.0744869	0.0882688	0.999032	Melting_Curves/meltCurve_GUT2.pdf	Yes	Yes	Yes	Yes	Yes	Yes	25	14	17	9
GVP36	1	0.923986	0.807001	0.555213	0.404195	0.283973	0.26808	0.150553	1	1.00635	0.883078	0.697933	0.508579	0.402407	0.353932	0.168737	51.997	-0.0943094	0.159573	0.998136	53.6502	-0.0869279	0.182627	0.994385	Melting_Curves/meltCurve_GVP36.pdf	Yes	Yes	Yes	Yes	Yes	Yes	86	17	87	18
GYL1	1	1.03023	1.03282	0.801866	0.689071	0.366499	0.388513	0.0598015	1	1.03582	0.887797	0.741246	0.564034	0.365931	0.274639	0.0878406	54.6484	-0.113045	0.0720667	0.97786	53.7343	-0.102501	0.0873696	0.995344	Melting_Curves/meltCurve_GYL1.pdf	Yes	Yes	Yes	Yes	Yes	Yes	1	1	5	4
GYP1									1	0.943213	0.739683	0.521259	0.411121	0.2724	0.228356	0.183984					51.571	-0.0955195	0.178299	0.996613	Melting_Curves/meltCurve_GYP1.pdf	No	Yes			Yes	Yes			1	1
GYP5	1	0.908415	0.721033	0.61586	0.460341	0.385707	0.317366	0.188374	1	0.874803	0.735086	0.558103	0.429221	0.310697	0.30487	0.153193	52.6851	-0.0674217	0.184194	0.996035	52.0564	-0.0726633	0.152523	0.998659	Melting_Curves/meltCurve_GYP5.pdf	Yes	Yes	Yes	Yes	Yes	Yes	26	12	27	11
GYP6	1	0.77874	0.671156	0.448601	0.371119	0.193318	0.215599	0.0830566									50.6512	-0.0749497	0.0689858	0.990889					Melting_Curves/meltCurve_GYP6.pdf	Yes	No	Yes	Yes			3	1
GYP7	1	1.03772	0.809614	0.626134	0.470857	0.325739	0.26362	0.11169	1	0.941965	0.826124	0.637168	0.431199	0.321562	0.23584	0.101804	52.7667	-0.0940366	0.121064	0.9891	52.6005	-0.0933341	0.10134	0.999205	Melting_Curves/meltCurve_GYP7.pdf	Yes	Yes	Yes	Yes	Yes	Yes	8	4	5	3
HAA1									1	0.925057	0.783059	0.557868	0.410551	0.290436	0.289245	0.136632					52.0667	-0.0868432	0.148464	0.997336	Melting_Curves/meltCurve_HAA1.pdf	No	Yes			Yes	Yes			6	4
HAL5	1	1.13146	0.907245	0.79396	0.53072	0.601266	0.371238	0.314134	1	1.06306	0.905247	0.817142	0.586725	0.451592	0.482205	0.361102	54.7722	-0.0863134	0.328491	0.924152	54.7167	-0.0953239	0.380477	0.978283	Melting_Curves/meltCurve_HAL5.pdf	Yes	Yes	Yes	Yes	Yes	Yes	3	1	1	1
HAM1	1	0.950006	0.758122	0.617176	0.461314	0.413472	0.294593	0.0575804	1	0.970487	0.803419	0.676525	0.572015	0.338949	0.295268	0.071597	53.0495	-0.0695234	0.0537527	0.99154	53.4672	-0.0813854	0.0627636	0.992184	Melting_Curves/meltCurve_HAM1.pdf	Yes	Yes	Yes	Yes	Yes	Yes	79	15	77	14
HAP3									1	1.02804	0.6404	0.49338	0.297437	0.192309	0.169162	0.0921431					50.8428	-0.113767	0.107928	0.978342	Melting_Curves/meltCurve_HAP3.pdf	No	Yes			Yes	Yes			1	1
HAS1	1	0.684172	0.458344	0.318567	0.221597	0.139644	0.126161	0.0515997	1	0.784789	0.512635	0.279178	0.206291	0.1849	0.15609	0.0649551	48.426	-0.0817756	0.0468974	0.999309	48.9243	-0.105766	0.0994285	0.995551	Melting_Curves/meltCurve_HAS1.pdf	Yes	Yes	Yes	Yes	Yes	Yes	54	16	43	17
HAT1	1	0.942377	0.723257	0.454191	0.349042	0.192999	0.199709	0.0742383	1	0.933489	0.773729	0.479036	0.305817	0.223557	0.19472	0.074936	51.075	-0.103072	0.0922867	0.99448	51.21	-0.110431	0.0991187	0.997061	Melting_Curves/meltCurve_HAT1.pdf	Yes	Yes	Yes	Yes	Yes	Yes	24	8	21	10
HAT2	1	0.934135	0.818368	0.647482	0.671509	0.357807	0.299657	0.093312	1	0.921521	0.796213	0.629447	0.498029	0.357001	0.267625	0.0734796	53.8304	-0.0750787	0.0744312	0.970029	52.9809	-0.0769907	0.0651103	0.999273	Melting_Curves/meltCurve_HAT2.pdf	Yes	Yes	Yes	Yes	Yes	Yes	16	6	23	7
HBN1	1	0.827295	0.594647	0.404614	0.284102	0.173793	0.17541	0.0861925	1	0.796639	0.554822	0.351185	0.237601	0.205765	0.179986	0.0640808	49.9868	-0.0909829	0.0871765	0.99876	49.4901	-0.0898526	0.086614	0.996732	Melting_Curves/meltCurve_HBN1.pdf	Yes	Yes	Yes	Yes	Yes	Yes	11	4	12	5
HBS1	1	0.922441	0.812168	0.626191	0.434845	0.286215	0.244184	0.0867397	1	0.916985	0.795757	0.627744	0.419517	0.273243	0.212694	0.0818321	52.4819	-0.0909729	0.0844572	0.999322	52.317	-0.0936201	0.0735499	0.998619	Melting_Curves/meltCurve_HBS1.pdf	Yes	Yes	Yes	Yes	Yes	Yes	31	12	23	12
HBT1	1	1.07804	0.8646	0.69262	0.608975	0.513101	0.4257	0.214078	1	0.941363	0.898951	0.789118	0.674674	0.507611	0.485841	0.244407	54.9204	-0.0693136	0.222255	0.968982	55.9007	-0.0635503	0.238905	0.996175	Melting_Curves/meltCurve_HBT1.pdf	Yes	Yes	Yes	Yes	Yes	Yes	2	2	225	58
HCA4	1	0.762246	0.579909	0.428682	0.359233	0.235067	0.208464	0.1155	1	0.82166	0.578821	0.336563	0.261723	0.269538	0.224747	0.0997653	50.0863	-0.0695781	0.104423	0.997576	49.6304	-0.0939882	0.147538	0.987865	Melting_Curves/meltCurve_HCA4.pdf	Yes	Yes	Yes	Yes	Yes	Yes	29	11	36	10
HCH1	1	0.972432	0.675058	0.480155	0.333646	0.228984	0.180205	0.131145	1	0.92989	0.809756	0.635217	0.472635	0.372963	0.301939	0.138021	50.9346	-0.106411	0.137042	0.992305	52.9917	-0.0776623	0.137688	0.999508	Melting_Curves/meltCurve_HCH1.pdf	Yes	Yes	Yes	Yes	Yes	Yes	43	11	56	12
HCR1	1	0.846207	0.991001	0.91557	0.790424	0.471252	0.514421	0.325209	1	0.959955	0.865369	0.756625	0.692793	0.669724	0.723456	0.287468	55.7504	-0.110748	0.338703	0.927102	62.3008	-0.028243	0.125157	0.962361	Melting_Curves/meltCurve_HCR1.pdf	Yes	Yes	Yes	Yes	Yes	Yes	72	20	129	25
HCS1									1	0.820468	0.689312	0.395263	0.278192	0.363768	0.249524	0.119581					50.5707	-0.0798424	0.153162	0.968162	Melting_Curves/meltCurve_HCS1.pdf	No	Yes			Yes	Yes			3	1
HDA1	1	0.93538	0.598233	0.446353	0.397618	0.240648	0.244803	0.0829622	1	0.914154	0.670722	0.432234	0.311393	0.227122	0.207712	0.0745361	50.9111	-0.0812307	0.106344	0.976066	50.725	-0.0963734	0.101301	0.99515	Melting_Curves/meltCurve_HDA1.pdf	Yes	Yes	Yes	Yes	Yes	Yes	7	4	13	6
HDA2	1	1.01075	1.00583	0.84352	0.7595	0.366464	0.378167	0.059556									54.83	-0.126632	0.067814	0.980589					Melting_Curves/meltCurve_HDA2.pdf	Yes	No	Yes	Yes			1	1
HDA3	1	0.771368	0.561339	0.443872	0.60207	0.29896	0.365927	0.153261	1	0.84899	0.595034	0.387431	0.293404	0.230967	0.216617	0.113704	51.6745	-0.0426088	0.115902	0.917336	50.0018	-0.0925564	0.13815	0.996718	Melting_Curves/meltCurve_HDA3.pdf	Yes	Yes	Yes	Yes	Yes	Yes	3	2	4	4
HEF3	1	0.766426	0.358747	0.282492	0.21238	0.148832	0.144451	0.0601208	1	0.607688	0.367876	0.166407	0.103743	0.0703854	0.0619862	0.0259144	48.1469	-0.119791	0.11625	0.983628	47.272	-0.108331	0.0243475	0.999044	Melting_Curves/meltCurve_HEF3.pdf	Yes	Yes	Yes	Yes	Yes	Yes	171	1	179	2
HEH2	1	0.939447	0.723947	0.629891	0.559148	0.39462	0.355545	0.179586	1	0.781285	0.711861	0.596018	0.511803	0.3298	0.340402	0.212392	53.4588	-0.0618095	0.171153	0.987253	52.5389	-0.0544244	0.185373	0.981706	Melting_Curves/meltCurve_HEH2.pdf	Yes	Yes	Yes	Yes	Yes	Yes	7	3	9	3
HEK2	1	0.811123	0.657439	0.444677	0.346429	0.22476	0.204121	0.0763252	1	0.913471	0.727755	0.502566	0.354823	0.307303	0.256621	0.0753011	50.6485	-0.0777665	0.0717134	0.998617	51.5907	-0.0816755	0.0947086	0.993285	Melting_Curves/meltCurve_HEK2.pdf	Yes	Yes	Yes	Yes	Yes	Yes	56	18	66	22
HEL2	1	0.982891	0.939007	0.832179	0.761989	0.481611	0.525594	0.260625	1	0.972895	0.790934	0.637616	0.484656	0.38901	0.375612	0.233267	56.1283	-0.0763668	0.261864	0.977735	53.1334	-0.076343	0.24569	0.994491	Melting_Curves/meltCurve_HEL2.pdf	Yes	Yes	Yes	Yes	Yes	Yes	14	8	9	5
HEM1	1	0.743298	0.639343	0.384202	0.295164	0.186234	0.164461	0.0591831	1	0.732486	0.552345	0.34786	0.21275	0.158319	0.126261	0.048647	49.9305	-0.0789675	0.0474067	0.99359	49.1779	-0.0867138	0.0414568	0.99869	Melting_Curves/meltCurve_HEM1.pdf	Yes	Yes	Yes	Yes	Yes	Yes	34	13	11	5
HEM12	1	0.867126	0.809774	0.637558	0.475667	0.380957	0.315717	0.0584846	1	0.939019	0.834446	0.689635	0.604504	0.402715	0.322496	0.0816371	53.1693	-0.067505	0.0461791	0.996796	53.985	-0.0746817	0.0692482	0.995712	Melting_Curves/meltCurve_HEM12.pdf	Yes	Yes	Yes	Yes	Yes	Yes	46	16	46	13
HEM13	1	0.948014	0.8576	0.691553	0.451005	0.4081	0.307653	0.0827984	1	0.923359	0.846347	0.693479	0.536258	0.374211	0.279154	0.068072	53.3924	-0.0818874	0.0879496	0.991844	53.5063	-0.0828183	0.0589082	0.998865	Melting_Curves/meltCurve_HEM13.pdf	Yes	Yes	Yes	Yes	Yes	Yes	49	13	86	18
HEM14	1	1.10316	1.25598	1.22632	1.27545	0.408771	0.520775	0.0927266									55.0275	-0.791653	0.305676	0.796582					Melting_Curves/meltCurve_HEM14.pdf	Yes	No	Yes	Yes			1	1
HEM15	1	0.886543	0.764598	0.498123	0.273153	0.169041	0.147132	0.0432655	1	0.866438	0.724753	0.527629	0.355204	0.334602	0.267043	0.133633	51.0895	-0.11152	0.0449115	0.99731	51.6036	-0.0765021	0.140462	0.995106	Melting_Curves/meltCurve_HEM15.pdf	Yes	Yes	Yes	Yes	Yes	Yes	20	9	5	5
HEM2	1	0.931016	0.736211	0.590642	0.432631	0.346802	0.210958	0.0574396	1	0.874806	0.850779	0.70059	0.623972	0.439155	0.328841	0.0995011	52.3205	-0.079013	0.0505919	0.994335	54.2832	-0.0679965	0.0788957	0.98814	Melting_Curves/meltCurve_HEM2.pdf	Yes	Yes	Yes	Yes	Yes	Yes	43	14	66	18
HEM3	1	0.923047	0.897021	0.709297	0.580661	0.432373	0.390901	0.0811644	1	0.956081	0.885468	0.809967	0.672848	0.54808	0.461091	0.0744607	54.4192	-0.0717077	0.0751311	0.99587	55.9175	-0.0662864	0.0566468	0.99941	Melting_Curves/meltCurve_HEM3.pdf	Yes	Yes	Yes	Yes	Yes	Yes	32	12	36	13
HER1									1	0.893981	0.719413	0.501161	0.4031	0.305951	0.282198	0.218351					51.411	-0.0857698	0.220642	0.999186	Melting_Curves/meltCurve_HER1.pdf	No	Yes			Yes	Yes			5	3
HFD1	1	0.868532	0.804691	0.57488	0.427135	0.263168	0.238273	0.104318	1	0.856125	0.677695	0.460933	0.323067	0.262387	0.207666	0.0910618	52.1123	-0.0868065	0.0955551	0.994704	50.8588	-0.0839385	0.09762	0.998784	Melting_Curves/meltCurve_HFD1.pdf	Yes	Yes	Yes	Yes	Yes	Yes	8	5	10	5
HFI1	1	1.01716	0.749669	0.518256	0.510331	0.427495	0.334585	0.214034	1	1.12379	0.724467	0.506059	0.459561	0.378456	0.343487	0.168266	52.6753	-0.0753181	0.244158	0.961772	52.0456	-0.0938223	0.244869	0.929247	Melting_Curves/meltCurve_HFI1.pdf	Yes	Yes	Yes	Yes	Yes	Yes	2	1	4	2
HGH1	1	0.926309	0.583358	0.394293	0.270909	0.174682	0.154862	0.0502966	1	0.913599	0.724622	0.458038	0.309078	0.248098	0.168431	0.060137	50.1136	-0.105601	0.0786443	0.990256	51.038	-0.0987548	0.076032	0.996691	Melting_Curves/meltCurve_HGH1.pdf	Yes	Yes	Yes	Yes	Yes	Yes	34	10	37	9
HHF1	1	1.15292	1.063	0.631448	0.490285	0.259353	0.258438	0.0732468	1	1.18706	0.905558	0.565567	0.462313	0.388865	0.303319	0.095341	52.9187	-0.139307	0.122019	0.949779	52.9272	-0.101853	0.150095	0.929672	Melting_Curves/meltCurve_HHF1.pdf	Yes	Yes	Yes	Yes	Yes	Yes	15	6	20	7
HHO1	1	0.728149	0.672563	0.446165	0.385702	0.214224	0.215169	0.13074	1	0.765813	0.510755	0.298966	0.232966	0.179434	0.182781	0.111917	50.4912	-0.0691562	0.103569	0.982	48.8824	-0.101703	0.12941	0.998397	Melting_Curves/meltCurve_HHO1.pdf	Yes	Yes	Yes	Yes	Yes	Yes	34	14	30	12
HHT1	1	0.806918	0.776081	0.540015	0.38486	0.257873	0.215372	0.0742411	1	0.875288	0.612476	0.401818	0.293843	0.205445	0.206226	0.060395	51.6593	-0.0794711	0.0595674	0.989322	50.2771	-0.0913406	0.0870905	0.994265	Melting_Curves/meltCurve_HHT1.pdf	Yes	Yes	Yes	Yes	Yes	Yes	32	9	30	8
HIF1	1	0.873213	0.687592	0.523142	0.559129	0.255488	0.296975	0.153233	1	0.875807	0.751754	0.492	0.361885	0.256925	0.224436	0.113191	52.1105	-0.0664017	0.13809	0.961085	51.3593	-0.0895504	0.116654	0.997797	Melting_Curves/meltCurve_HIF1.pdf	Yes	Yes	Yes	Yes	Yes	Yes	3	2	8	5
HIP1	1	0.867328	0.622444	0.528347	0.248101	0.300344	0.249646	0.0983851									50.8145	-0.0801897	0.115843	0.975279					Melting_Curves/meltCurve_HIP1.pdf	Yes	No	Yes	Yes			3	3
HIR1									1	0.910304	0.970856	0.511204	0.430304	0.23879	0.228772	0.14569					51.9784	-0.13375	0.173141	0.969015	Melting_Curves/meltCurve_HIR1.pdf	No	Yes			Yes	Yes			1	1
HIR2	1	0.834981	0.622888	0.404414	0.405156	0.214889	0.237631	0.097246	1	0.904304	0.664647	0.475443	0.336236	0.283784	0.213653	0.0858685	50.5654	-0.0758022	0.10311	0.985742	51.0533	-0.0845431	0.10097	0.994836	Melting_Curves/meltCurve_HIR2.pdf	Yes	Yes	Yes	Yes	Yes	Yes	5	3	5	3
HIR3	1	1.00567	0.427849	0.589974	0.630232	0.48459	0.457013	0.298054									53.9746	-0.0445557	0.324941	0.741718					Melting_Curves/meltCurve_HIR3.pdf	Yes	No	Yes	Yes			2	2
HIS1	1	0.909831	0.886652	0.773505	0.705508	0.44775	0.456887	0.089946	1	0.939751	0.848367	0.72716	0.65165	0.468401	0.381564	0.091088	55.4415	-0.0671635	0.0739483	0.98438	54.8344	-0.0676395	0.0749816	0.996173	Melting_Curves/meltCurve_HIS1.pdf	Yes	Yes	Yes	Yes	Yes	Yes	149	23	129	23
HIS2	1	1.03799	0.76744	0.707444	0.545096	0.52365	0.388687	0.150747	1	0.908451	0.847472	0.699392	0.543682	0.299037	0.240739	0.0912531	54.5712	-0.0627297	0.147892	0.965662	53.1924	-0.0950181	0.0749906	0.991662	Melting_Curves/meltCurve_HIS2.pdf	Yes	Yes	Yes	Yes	Yes	Yes	13	6	15	6
HIS4	1	0.857696	0.823676	0.532681	0.351282	0.178513	0.149363	0.0534091	1	0.92076	0.779492	0.534264	0.341768	0.22435	0.155546	0.0461626	51.5677	-0.108034	0.0420124	0.991057	51.5726	-0.103693	0.0468779	0.999728	Melting_Curves/meltCurve_HIS4.pdf	Yes	Yes	Yes	Yes	Yes	Yes	230	54	268	55
HIS5	1	0.723942	0.508457	0.337889	0.262868	0.156832	0.135539	0.0505076	1	0.795974	0.55052	0.316959	0.208513	0.14933	0.122431	0.0437674	48.9944	-0.0804127	0.0457766	0.998913	49.2832	-0.101021	0.0550654	0.999326	Melting_Curves/meltCurve_HIS5.pdf	Yes	Yes	Yes	Yes	Yes	Yes	35	13	45	17
HIS6	1	0.727806	0.473998	0.297322	0.211221	0.150507	0.117954	0.0500435	1	0.764074	0.594639	0.345832	0.220898	0.129975	0.106022	0.0421516	48.6379	-0.0913568	0.056636	0.999386	49.4807	-0.0949356	0.0299464	0.997727	Melting_Curves/meltCurve_HIS6.pdf	Yes	Yes	Yes	Yes	Yes	Yes	35	14	25	10
HIS7	1	0.901273	0.841226	0.509867	0.370557	0.169516	0.183759	0.0510255	1	0.951205	0.785352	0.493533	0.277861	0.205768	0.164868	0.0676129	51.6329	-0.111838	0.0574597	0.991238	51.197	-0.122383	0.089138	0.998037	Melting_Curves/meltCurve_HIS7.pdf	Yes	Yes	Yes	Yes	Yes	Yes	124	32	108	32
HIT1	1	0.854006	0.698353	0.50334	0.234648	0.185148	0.130047	0.0441614									50.7561	-0.101375	0.0350143	0.993314					Melting_Curves/meltCurve_HIT1.pdf	Yes	No	Yes	Yes			2	1
HLJ1	1	0.957649	0.907156	0.760927	0.695822	0.43124	0.428213	0.178329	1	0.811583	0.689493	0.550127	0.477931	0.423846	0.429078	0.16788	55.0403	-0.0772812	0.173525	0.987269	53.1558	-0.0438457	0.141373	0.992555	Melting_Curves/meltCurve_HLJ1.pdf	Yes	Yes	Yes	Yes	Yes	Yes	8	5	20	8
HMF1	1	1.0486	0.721679	0.605947	0.474441	0.481365	0.309794	0.150662	1	0.955966	0.851739	0.773197	0.67817	0.550102	0.480618	0.199595	53.2095	-0.0700182	0.163732	0.949692	56.2441	-0.0556523	0.183263	0.998159	Melting_Curves/meltCurve_HMF1.pdf	Yes	Yes	Yes	Yes	Yes	Yes	33	9	33	9
HMG1	1	0.846304	0.61544	0.480046	0.416255	0.336188	0.279402	0.113514	1	0.767459	0.678275	0.458977	0.343114	0.213888	0.239145	0.125328	51.3074	-0.0621292	0.114785	0.992102	50.5986	-0.0751288	0.11143	0.990441	Melting_Curves/meltCurve_HMG1.pdf	Yes	Yes	Yes	Yes	Yes	Yes	5	3	2	1
HMO1	1	0.882365	0.695714	0.512876	0.405849	0.280983	0.264864	0.123338	1	0.925044	0.732802	0.489858	0.392085	0.332783	0.31511	0.131638	51.5376	-0.0765637	0.125937	0.998287	51.7439	-0.078767	0.162529	0.987676	Melting_Curves/meltCurve_HMO1.pdf	Yes	Yes	Yes	Yes	Yes	Yes	22	8	24	7
HMS1	1	0.920519	0.609448	0.481814	0.293793	0.227076	0.147926	0.0330532	1	0.881448	0.753491	0.625626	0.418588	0.312499	0.156484	0.039577	50.7223	-0.0910733	0.0410141	0.989511	52.2146	-0.0851148	0.0192318	0.991315	Melting_Curves/meltCurve_HMS1.pdf	Yes	Yes	Yes	Yes	Yes	Yes	1	1	1	1
HMT1	1	0.633267	0.423878	0.247864	0.210181	0.100614	0.112467	0.0363953	1	0.672349	0.464087	0.246348	0.171071	0.130317	0.102493	0.038172	47.7918	-0.084204	0.0344689	0.997387	48.1629	-0.0929208	0.041089	0.998556	Melting_Curves/meltCurve_HMT1.pdf	Yes	Yes	Yes	Yes	Yes	Yes	38	13	38	13
HNT1	1	0.99422	0.990502	0.760484	0.815544	0.393933	0.44443	0.0659616	1	0.974927	0.832136	0.726384	0.639977	0.515063	0.47975	0.083177	55.2659	-0.0981719	0.0663301	0.95299	55.7039	-0.0558204	0.0538379	0.994369	Melting_Curves/meltCurve_HNT1.pdf	Yes	Yes	Yes	Yes	Yes	Yes	54	8	46	8
HNT2	1	0.994879	1.04738	1.40175	0.834429	0.571666	0.490748	0.382899	1	0.886912	0.765139	0.708683	0.478533	0.409432	0.320478	0.253917	55.7431	-0.192287	0.419959	0.782924	53.2729	-0.0695772	0.232791	0.981875	Melting_Curves/meltCurve_HNT2.pdf	Yes	Yes	Yes	Yes	Yes	Yes	7	3	13	6
HOC1									1	0.940965	0.815506	0.626034	0.592041	0.713791	0.922292	0.296515					64.9189	-0.0212478	0	0.690678	Melting_Curves/meltCurve_HOC1.pdf	No	Yes			Yes	Yes			5	1
HOG1	1	0.928538	0.876865	0.608686	0.419102	0.202858	0.190972	0.050213	1	0.986672	0.853966	0.625174	0.411228	0.330816	0.219293	0.0663727	52.2876	-0.115197	0.0521894	0.995895	52.6003	-0.100274	0.0780729	0.994985	Melting_Curves/meltCurve_HOG1.pdf	Yes	Yes	Yes	Yes	Yes	Yes	25	8	41	14
HOM2	1	0.865743	0.798631	0.687951	0.583073	0.435117	0.388926	0.0526912	1	0.921921	0.865689	0.748144	0.679675	0.521063	0.439844	0.0633238	54.3712	-0.0558334	0.015097	0.99753	55.6656	-0.06018	0.0334183	0.997501	Melting_Curves/meltCurve_HOM2.pdf	Yes	Yes	Yes	Yes	Yes	Yes	217	32	238	30
HOM3	1	0.855174	0.599311	0.43903	0.283491	0.159853	0.140919	0.0495006	1	0.859283	0.679014	0.382741	0.234358	0.188448	0.14518	0.0455832	50.2377	-0.0925666	0.0448114	0.997123	50.2529	-0.106065	0.0631642	0.996642	Melting_Curves/meltCurve_HOM3.pdf	Yes	Yes	Yes	Yes	Yes	Yes	58	22	46	19
HOM6	1	0.954928	0.863447	0.727662	0.663611	0.502426	0.441015	0.0499221	1	0.955572	0.864941	0.762479	0.661068	0.529256	0.441353	0.0593774	55.4311	-0.0622469	0.0250908	0.997437	55.6211	-0.0631711	0.0360645	0.999457	Melting_Curves/meltCurve_HOM6.pdf	Yes	Yes	Yes	Yes	Yes	Yes	261	37	292	37
HOS3	1	1.11577	0.970619	0.743462	0.593865	0.454033	0.417155	0.233549									54.468	-0.0931119	0.257447	0.967208					Melting_Curves/meltCurve_HOS3.pdf	Yes	No	Yes	Yes			2	1
HOS4									1	1.08303	0.938592	0.836802	0.796779	0.574452	0.547162	0.250068					56.8879	-0.0731511	0.24954	0.973469	Melting_Curves/meltCurve_HOS4.pdf	No	Yes			Yes	Yes			2	2
HOT1									1	0.859708	0.799571	0.6253	0.46779	0.431289	0.408766	0.229732					53.4829	-0.0588318	0.229758	0.989961	Melting_Curves/meltCurve_HOT1.pdf	No	Yes			Yes	Yes			3	2
HPA3	1	0.848271	0.739253	0.568399	0.545595	0.309814	0.286079	0.0791961	1	0.940709	0.879293	0.758159	0.618498	0.483925	0.403299	0.150976	52.6252	-0.0638577	0.0572262	0.985733	54.9376	-0.0697383	0.143106	0.999618	Melting_Curves/meltCurve_HPA3.pdf	Yes	Yes	Yes	Yes	Yes	Yes	8	5	4	4
HPC2	1	0.941567	0.8822	0.722803	0.576497	0.414056	0.375577	0.194715	1	1.05358	0.956581	0.789462	0.616658	0.353594	0.36561	0.180654	54.1501	-0.0781482	0.192723	0.998564	54.1138	-0.111802	0.192824	0.987956	Melting_Curves/meltCurve_HPC2.pdf	Yes	Yes	Yes	Yes	Yes	Yes	4	4	7	3
HPM1	1	1.32436	0.983655	0.621579	0.417268	0.312981	0.263229	0.0756789	1	0.838312	0.575675	0.350899	0.276908	0.196139	0.138422	0.040243	52.5839	-0.142393	0.1582	0.899542	49.809	-0.092153	0.0572898	0.99557	Melting_Curves/meltCurve_HPM1.pdf	Yes	Yes	Yes	Yes	Yes	Yes	6	3	5	4
HPR1	1	0.965725	0.739608	0.565504	0.384668	0.34097	0.291006	0.153938	1	0.841411	0.678066	0.487373	0.397918	0.258936	0.211162	0.0945817	52.0028	-0.0857545	0.175444	0.99134	51.184	-0.0757521	0.0852263	0.998111	Melting_Curves/meltCurve_HPR1.pdf	Yes	Yes	Yes	Yes	Yes	Yes	13	5	12	4
HPT1	1	0.913554	0.797366	0.603324	0.473905	0.405886	0.300004	0.0691889	1	0.911224	0.821309	0.693873	0.59709	0.39088	0.349171	0.0800364	53.0809	-0.0692201	0.0639028	0.996227	54.0138	-0.0692609	0.0649277	0.995291	Melting_Curves/meltCurve_HPT1.pdf	Yes	Yes	Yes	Yes	Yes	Yes	94	18	95	19
HRB1	1	0.958988	0.970425	1.02058	0.765223	0.397863	0.393928	0.243097	1	0.901465	0.78806	0.725962	0.510111	0.298253	0.248477	0.103373	54.6515	-0.198854	0.285211	0.983592	53.0531	-0.0879548	0.0828669	0.9851	Melting_Curves/meltCurve_HRB1.pdf	Yes	Yes	Yes	Yes	Yes	Yes	9	4	13	8
HRD3									1	0.882694	0.770363	0.580717	0.476352	0.428096	0.320603	0.0845165					53.0883	-0.0607744	0.0723713	0.994576	Melting_Curves/meltCurve_HRD3.pdf	No	Yes			Yes	Yes			1	1
HRI1	1	0.852159	0.860453	0.707152	0.632603	0.451333	0.420811	0.067918	1	0.936573	0.870798	0.761348	0.672468	0.599484	0.509653	0.0786478	54.958	-0.0567059	0.0327462	0.988612	56.8287	-0.0506266	0.0216969	0.998839	Melting_Curves/meltCurve_HRI1.pdf	Yes	Yes	Yes	Yes	Yes	Yes	78	16	89	19
HRK1	1	0.831625	0.793004	0.621626	0.453871	0.289919	0.256892	0.262889	1	0.926655	0.788258	0.62001	0.447453	0.387721	0.299765	0.274761	52.2284	-0.0832462	0.216485	0.972394	52.5567	-0.0837462	0.262821	0.996358	Melting_Curves/meltCurve_HRK1.pdf	Yes	Yes	Yes	Yes	Yes	Yes	2	2	5	3
HRP1	1	0.918964	1.14049	1.07789	1.00944	0.569435	0.670381	0.326085	1	0.96267	0.927421	0.861395	0.790968	0.645382	0.629469	0.289168	57.0818	-0.130593	0.352391	0.86218	59.1183	-0.0496948	0.273419	0.995818	Melting_Curves/meltCurve_HRP1.pdf	Yes	Yes	Yes	Yes	Yes	Yes	87	20	122	24
HRQ1									1	0.943481	0.751289	0.554052	0.345254	0.369286	0.311678	0.181361					51.8129	-0.0884829	0.21452	0.985783	Melting_Curves/meltCurve_HRQ1.pdf	No	Yes			Yes	Yes			1	1
HRR25									1	0.967621	0.703396	0.494656	0.315406	0.252745	0.2104	0.103255					51.131	-0.103235	0.127163	0.993478	Melting_Curves/meltCurve_HRR25.pdf	No	Yes			Yes	Yes			7	5
HRT1	1	0.679169	0.754725	0.52204	0.408266	0.272619	0.280129	0.0887398	1	0.859909	0.712458	0.491586	0.334055	0.296212	0.233263	0.0740787	51.4084	-0.0560521	0.0526478	0.959286	51.2909	-0.0788553	0.082391	0.995871	Melting_Curves/meltCurve_HRT1.pdf	Yes	Yes	Yes	Yes	Yes	Yes	3	1	8	2
HSC82	1	0.978562	0.955654	0.729387	0.640813	0.401595	0.295253	0.0397735	1	0.96768	0.873528	0.800576	0.728183	0.55425	0.395807	0.0563759	54.2268	-0.100241	0.0364645	0.993493	55.6387	-0.0761105	0.0407966	0.991501	Melting_Curves/meltCurve_HSC82.pdf	Yes	Yes	Yes	Yes	Yes	Yes	935	15	804	14
HSE1	1	1.00081	0.943459	0.773058	0.582496	0.353532	0.336137	0.111542	1	1.1225	0.959546	0.755656	0.469611	0.396154	0.29821	0.110159	53.9857	-0.105394	0.120722	0.995697	53.553	-0.114162	0.142147	0.969757	Melting_Curves/meltCurve_HSE1.pdf	Yes	Yes	Yes	Yes	Yes	Yes	4	1	5	3
HSF1	1	0.94539	0.70444	0.570974	0.54886	0.427433	0.382526	0.159432	1	0.915702	0.812128	0.661627	0.525379	0.420069	0.390833	0.204753	53.4674	-0.0559417	0.155847	0.978121	53.7996	-0.0647532	0.203003	0.999145	Melting_Curves/meltCurve_HSF1.pdf	Yes	Yes	Yes	Yes	Yes	Yes	7	3	22	9
HSL1	1	1.08058	1.03814	1.10141	1.09368	0.750564	0.783155	0.382024									58.8379	-0.117137	0.386879	0.885536					Melting_Curves/meltCurve_HSL1.pdf	Yes	No	Yes	Yes			3	2
HSL7									1	1.1694	0.702386	0.576019	0.454097	0.369409	0.3152	0.108516					52.6033	-0.085934	0.149196	0.917447	Melting_Curves/meltCurve_HSL7.pdf	No	Yes			Yes	Yes			9	6
HSM3	1	0.910303	0.814425	0.516538	0.326247	0.171809	0.152153	0.0576258	1	0.895887	0.835469	0.547399	0.315325	0.202542	0.154495	0.0660371	51.446	-0.117303	0.058671	0.997609	51.599	-0.117968	0.0675413	0.995562	Melting_Curves/meltCurve_HSM3.pdf	Yes	Yes	Yes	Yes	Yes	Yes	17	7	22	9
HSP10	1	0.976374	1.0422	0.964835	0.761088	0.566368	0.559036	0.259396	1	0.966032	0.866697	0.786482	0.732404	0.542849	0.527467	0.203402	56.5149	-0.0946009	0.27089	0.976286	56.8055	-0.0548911	0.186204	0.991661	Melting_Curves/meltCurve_HSP10.pdf	Yes	Yes	Yes	Yes	Yes	Yes	65	9	64	9
HSP104	1	0.827842	0.755573	0.534062	0.415584	0.249574	0.221153	0.0503729	1	0.907794	0.784632	0.5832	0.418021	0.29277	0.219674	0.0541633	51.7315	-0.0773207	0.0372819	0.994341	52.2146	-0.0858713	0.0509187	0.999829	Melting_Curves/meltCurve_HSP104.pdf	Yes	Yes	Yes	Yes	Yes	Yes	698	102	679	98
HSP12	1	0.982847	1.03532	0.922185	0.793467	0.587651	0.531388	0.300381	1	0.93717	0.908182	0.773963	0.778481	0.664173	0.641437	0.275371	56.556	-0.0951754	0.306194	0.991254	60.5238	-0.036275	0.208794	0.990381	Melting_Curves/meltCurve_HSP12.pdf	Yes	Yes	Yes	Yes	Yes	Yes	169	16	198	16
HSP150	1	0.961546	0.970371	0.859173	0.709404	0.539325	0.530568	0.269875	1	0.9558	0.853868	0.713247	0.626628	0.528921	0.473445	0.220269	56.3646	-0.073966	0.273839	0.991439	55.7017	-0.0549302	0.211668	0.997385	Melting_Curves/meltCurve_HSP150.pdf	Yes	Yes	Yes	Yes	Yes	Yes	15	2	16	2
HSP26	1	0.70348	0.673179	0.570444	0.471427	0.305594	0.300555	0.113377	1	0.773558	0.576071	0.422197	0.350318	0.301826	0.301594	0.0950209	51.7708	-0.0483145	0.0644133	0.979608	50.3869	-0.0590141	0.101563	0.99126	Melting_Curves/meltCurve_HSP26.pdf	Yes	Yes	Yes	Yes	Yes	Yes	153	20	211	23
HSP31	1	0.874437	0.680566	0.48135	0.301423	0.2951	0.194756	0.122259	1	0.961956	0.86759	0.62873	0.446385	0.30687	0.264084	0.121717	50.8935	-0.0887219	0.127671	0.994705	52.6729	-0.0997763	0.131353	0.998596	Melting_Curves/meltCurve_HSP31.pdf	Yes	Yes	Yes	Yes	Yes	Yes	58	15	52	12
HSP42	1	0.966736	0.848961	0.741073	0.633541	0.476546	0.404027	0.199338	1	0.828688	0.784579	0.629289	0.529875	0.331068	0.306845	0.137489	54.9057	-0.0677818	0.191393	0.997399	52.97	-0.0655153	0.115456	0.986119	Melting_Curves/meltCurve_HSP42.pdf	Yes	Yes	Yes	Yes	Yes	Yes	78	18	60	17
HSP60	1	0.946612	0.977537	0.864962	0.780072	0.556801	0.565744	0.226387	1	0.949497	0.869547	0.77042	0.716607	0.584874	0.488718	0.176519	56.9176	-0.0719157	0.225258	0.984633	56.7072	-0.0541745	0.152605	0.996268	Melting_Curves/meltCurve_HSP60.pdf	Yes	Yes	Yes	Yes	Yes	Yes	517	65	594	61
HSP78	1	0.915944	0.751479	0.469425	0.342212	0.1941	0.177057	0.0619172	1	0.931999	0.799864	0.509494	0.343938	0.268253	0.229873	0.0794265	51.1863	-0.103027	0.0702164	0.997772	51.6304	-0.0997252	0.104648	0.994494	Melting_Curves/meltCurve_HSP78.pdf	Yes	Yes	Yes	Yes	Yes	Yes	194	57	178	51
HSP82	1	0.969205	0.954783	0.751855	0.664427	0.429059	0.362447	0.0526702	1	0.994545	0.917774	0.877254	0.894061	0.757905	0.631086	0.0668529	54.6616	-0.091168	0.0505556	0.993967	58.9731	-0.0654581	0.0339595	0.989154	Melting_Curves/meltCurve_HSP82.pdf	Yes	Yes	Yes	Yes	Yes	Yes	914	18	776	13
HST2	1	0.853521	0.696992	0.530105	0.310504	0.296874	0.220621	0.091146	1	0.900949	0.652908	0.434061	0.325128	0.24583	0.195242	0.0666114	51.254	-0.0800514	0.0921132	0.993447	50.7445	-0.0893054	0.0861175	0.994975	Melting_Curves/meltCurve_HST2.pdf	Yes	Yes	Yes	Yes	Yes	Yes	1	1	3	1
HTA2	1	0.979302	0.756769	0.529497	0.349678	0.203733	0.154321	0.111016	1	0.800937	0.650567	0.352141	0.248812	0.161151	0.14328	0.223439	51.431	-0.114643	0.103007	0.996859	49.7003	-0.113824	0.156756	0.982435	Melting_Curves/meltCurve_HTA2.pdf	Yes	Yes	Yes	Yes	Yes	Yes	33	7	31	6
HTB1	1	0.807929	0.771741	0.503945	0.341947	0.16713	0.165166	0.0564688	1	0.912186	0.651686	0.405999	0.270593	0.228188	0.202272	0.062303	51.1881	-0.0938792	0.0375313	0.986045	50.4356	-0.101629	0.102685	0.992401	Melting_Curves/meltCurve_HTB1.pdf	Yes	Yes	Yes	Yes	Yes	Yes	73	2	75	2
HTB2	1	0.75055	0.688321	0.380712	0.285732	0.119645	0.118389	0.0357872	1	0.915535	0.647416	0.366785	0.235932	0.164888	0.141258	0.028864	50.0808	-0.0906784	0.012618	0.984301	50.1655	-0.11563	0.063253	0.995846	Melting_Curves/meltCurve_HTB2.pdf	Yes	Yes	Yes	Yes	Yes	Yes	75	2	74	2
HTL1	1	1.71072	1.38327	1.33198	1.27067	0.29596	0.215493	0.0495937	1	1.05793	0.954145	0.894769	0.890526	0.691563	0.486805	0.175964	54.9476	-0.988819	0.131788	0.694599	56.6019	-0.121473	0.17158	0.982701	Melting_Curves/meltCurve_HTL1.pdf	Yes	Yes	Yes	Yes	Yes	Yes	5	1	2	2
HTS1	1	0.874285	0.632674	0.361848	0.227794	0.132911	0.120671	0.037963	1	0.87041	0.720688	0.404742	0.233892	0.154336	0.116517	0.0387923	49.9847	-0.112806	0.0497335	0.999285	50.4757	-0.115308	0.0444748	0.997568	Melting_Curves/meltCurve_HTS1.pdf	Yes	Yes	Yes	Yes	Yes	Yes	177	42	193	44
HTZ1									1	0.908845	0.658351	0.400166	0.324431	0.273308	0.210728	0.0810858					50.6377	-0.0921014	0.117599	0.988722	Melting_Curves/meltCurve_HTZ1.pdf	No	Yes			Yes	Yes			7	2
HUB1	1	0.784971	0.970103	0.780681	0.609503	0.425093	0.412757	0.130032	1	1.0164	0.881942	0.78862	0.685353	0.588959	0.555584	0.147558	54.7665	-0.0741137	0.121098	0.936235	57.0424	-0.0546063	0.124873	0.989947	Melting_Curves/meltCurve_HUB1.pdf	Yes	Yes	Yes	Yes	Yes	Yes	8	4	12	4
HUL5									1	0.897897	0.76422	0.620413	0.51675	0.347738	0.522399	0.112502					54.0305	-0.0506261	0.0958423	0.951174	Melting_Curves/meltCurve_HUL5.pdf	No	Yes			Yes	Yes			5	1
HXK1	1	0.744899	0.486817	0.304193	0.219037	0.121318	0.109185	0.0344074	1	0.797662	0.547822	0.297326	0.19078	0.151207	0.115229	0.0353435	48.8093	-0.0927167	0.0370315	0.998924	49.1961	-0.10525	0.052962	0.998325	Melting_Curves/meltCurve_HXK1.pdf	Yes	Yes	Yes	Yes	Yes	Yes	211	33	419	43
HXK2	1	0.751499	0.428727	0.244431	0.174656	0.0933154	0.0859226	0.0260818	1	0.821936	0.497173	0.253272	0.16077	0.125648	0.0964741	0.0318834	48.3703	-0.110996	0.0430654	0.997614	48.8689	-0.125373	0.0611092	0.997847	Melting_Curves/meltCurve_HXK2.pdf	Yes	Yes	Yes	Yes	Yes	Yes	293	33	428	32
HXT2	1	0.825959	0.677015	0.470617	0.349006	0.328921	0.232404	0.114307	1	0.789303	0.702285	0.488103	0.35658	0.23887	0.186808	0.0776617	51.0649	-0.0719663	0.116267	0.994893	50.9778	-0.0767889	0.0597148	0.99446	Melting_Curves/meltCurve_HXT2.pdf	Yes	Yes	Yes	Yes	Yes	Yes	21	6	23	7
HXT3	1	0.884048	0.792876	0.600744	0.444873	0.378182	0.280288	0.128936	1	0.971799	0.772704	0.595456	0.443961	0.362861	0.342897	0.123042	52.6648	-0.0731334	0.124078	0.996838	52.7728	-0.0752183	0.139753	0.989517	Melting_Curves/meltCurve_HXT3.pdf	Yes	Yes	Yes	Yes	Yes	Yes	8	3	9	3
HXT4									1	0.876431	0.771204	0.577483	0.49727	0.20799	0.15336	0.0602145					52.0865	-0.0915527	0.0299466	0.981133	Melting_Curves/meltCurve_HXT4.pdf	No	Yes			Yes	Yes			6	1
HXT6	1	0.756015	0.626844	0.443063	0.319346	0.295048	0.222537	0.0918721	1	0.80031	0.750181	0.558505	0.335317	0.200994	0.144223	0.0724512	50.3956	-0.0660788	0.0853865	0.99646	51.2986	-0.0906231	0.0415605	0.983984	Melting_Curves/meltCurve_HXT6.pdf	Yes	Yes	Yes	Yes	Yes	Yes	33	1	68	1
HXT7									1	0.801906	0.701642	0.523283	0.415159	0.303005	0.233246	0.079421					51.5679	-0.0662437	0.0616586	0.997368	Melting_Curves/meltCurve_HXT7.pdf	No	Yes			Yes	Yes			68	2
HYM1									1	0.92788	0.832799	0.544728	0.378821	0.314713	0.264547	0.116572					52.0508	-0.0945366	0.13932	0.992649	Melting_Curves/meltCurve_HYM1.pdf	No	Yes			Yes	Yes			3	3
HYP2	1	0.837816	0.611627	0.442219	0.435381	0.237313	0.251746	0.155175	1	0.849301	0.721943	0.58041	0.503855	0.445034	0.399666	0.207664	50.7315	-0.0734078	0.152339	0.984293	53.4331	-0.0496849	0.196684	0.997942	Melting_Curves/meltCurve_HYP2.pdf	Yes	Yes	Yes	Yes	Yes	Yes	82	7	105	8
HYR1	1	0.864392	0.877331	0.636391	0.515616	0.280235	0.249469	0.0526515	1	0.941343	0.871664	0.763867	0.669487	0.54116	0.430431	0.0758705	52.9284	-0.0897173	0.042608	0.985979	55.6589	-0.0632008	0.0532953	0.998622	Melting_Curves/meltCurve_HYR1.pdf	Yes	Yes	Yes	Yes	Yes	Yes	64	11	60	10
IAH1	1	0.950764	0.646253	0.486426	0.320589	0.243331	0.228228	0.100043	1	0.981695	0.837837	0.584131	0.328549	0.301689	0.294399	0.135996	50.9292	-0.0948246	0.124862	0.98917	51.9169	-0.114536	0.184605	0.987391	Melting_Curves/meltCurve_IAH1.pdf	Yes	Yes	Yes	Yes	Yes	Yes	10	2	6	1
IBA57									1	1.05251	0.859381	0.621585	0.498838	0.41666	0.300046	0.132006					53.3009	-0.0866789	0.147889	0.979454	Melting_Curves/meltCurve_IBA57.pdf	No	Yes			Yes	Yes			3	2
ICL1	1	0.881288	0.821137	0.668379	0.439689	0.243634	0.204166	0.0632051									52.4992	-0.0984618	0.0481704	0.991508					Melting_Curves/meltCurve_ICL1.pdf	Yes	No	Yes	Yes			38	12
ICL2	1	0.935417	0.698238	0.422578	0.311848	0.19075	0.182529	0.0911725									50.6945	-0.110467	0.110755	0.996563					Melting_Curves/meltCurve_ICL2.pdf	Yes	No	Yes	Yes			3	1
ICP55	1	0.962475	0.755799	0.526797	0.482734	0.26133	0.276047	0.10721	1	1.01833	0.623876	0.374318	0.242223	0.161079	0.171216	0.0606617	52.1466	-0.0840609	0.114682	0.984763	50.0996	-0.139711	0.117725	0.983027	Melting_Curves/meltCurve_ICP55.pdf	Yes	Yes	Yes	Yes	Yes	Yes	10	5	6	4
IDH1	1	0.878435	0.782371	0.670306	0.552814	0.407112	0.372916	0.0498868	1	0.889361	0.777102	0.664045	0.572925	0.450392	0.417667	0.0542675	53.9297	-0.0585712	0.0212376	0.998556	54.4962	-0.0520325	0.0098363	0.999007	Melting_Curves/meltCurve_IDH1.pdf	Yes	Yes	Yes	Yes	Yes	Yes	91	21	128	21
IDH2	1	0.797483	0.686865	0.551826	0.417559	0.324148	0.298142	0.0537614	1	0.843004	0.708124	0.565731	0.50811	0.491343	0.395614	0.0685495	51.9041	-0.0576584	0.030481	0.998664	53.8063	-0.0431547	0	0.990136	Melting_Curves/meltCurve_IDH2.pdf	Yes	Yes	Yes	Yes	Yes	Yes	74	17	126	19
IDI1	1	0.952823	0.97925	0.799956	0.676856	0.468942	0.460089	0.0641767	1	0.931978	0.850671	0.725608	0.607622	0.483787	0.386657	0.067289	55.3869	-0.0820103	0.0632156	0.989269	54.7871	-0.0653908	0.0494838	0.999615	Melting_Curves/meltCurve_IDI1.pdf	Yes	Yes	Yes	Yes	Yes	Yes	72	13	67	12
IDP1	1	0.890372	0.967923	0.811691	0.669362	0.404803	0.33516	0.0508922	1	0.96877	0.887326	0.796078	0.696957	0.519727	0.376925	0.0694106	54.5741	-0.104975	0.0486131	0.985603	55.2656	-0.0805888	0.0580759	0.995718	Melting_Curves/meltCurve_IDP1.pdf	Yes	Yes	Yes	Yes	Yes	Yes	249	37	210	34
IDP2	1	0.981727	0.758178	0.541446	0.323385	0.202367	0.170901	0.0579468	1	1.21844	0.820626	0.570219	0.475243	0.371324	0.279187	0.0801208	51.4932	-0.112247	0.0686736	0.996752	52.8632	-0.0975272	0.119598	0.920476	Melting_Curves/meltCurve_IDP2.pdf	Yes	Yes	Yes	Yes	Yes	Yes	108	19	34	3
IES1	1	1.04203	1.18721	0.920412	0.79976	1.59587	0.617251	0.233116	1	0.88844	0.734123	0.509898	0.425849	0.457161	0.407639	0.148997	56.6503	-0.84999	0.231531	0.608977	52.8774	-0.0542521	0.158943	0.966316	Melting_Curves/meltCurve_IES1.pdf	Yes	Yes	Yes	Yes	Yes	Yes	4	2	10	6
IES2	1	0.979264	1.03895	0.925021	0.74262	0.618639	0.525079	0.33649	1	0.921628	0.882996	0.763406	0.683461	0.494164	0.449656	0.262699	56.7149	-0.08817	0.342744	0.987305	55.6231	-0.0632926	0.251774	0.991587	Melting_Curves/meltCurve_IES2.pdf	Yes	Yes	Yes	Yes	Yes	Yes	6	4	10	5
IES3	1	1.05156	0.951536	0.789362	0.857382	0.474857	0.434263	0.117604	1	1.02287	0.810254	0.607462	0.502628	0.338141	0.278282	0.0893657	55.6245	-0.102345	0.113656	0.959365	52.9415	-0.0867505	0.0967377	0.988306	Melting_Curves/meltCurve_IES3.pdf	Yes	Yes	Yes	Yes	Yes	Yes	2	2	3	2
IES4	1	0.861656	0.633449	0.523724	0.381531	0.369678	0.287905	0.181703	1	0.871416	0.753498	0.614183	0.483087	0.331398	0.255671	0.138256	51.4072	-0.0674467	0.188567	0.991395	52.5276	-0.0729724	0.119622	0.995167	Melting_Curves/meltCurve_IES4.pdf	Yes	Yes	Yes	Yes	Yes	Yes	5	3	8	4
IES6	1	0.639393	0.495747	0.324372	0.280969	0.174947	0.199026	0.10744	1	0.826343	0.572382	0.355445	0.254893	0.196401	0.199489	0.0976446	48.3931	-0.0697777	0.099221	0.995816	49.6187	-0.0981573	0.121819	0.997357	Melting_Curves/meltCurve_IES6.pdf	Yes	Yes	Yes	Yes	Yes	Yes	5	2	7	3
IFA38	1	0.839322	0.834764	0.91711	0.323284	0.284059	0.207469	0.14676	1	0.839828	0.844715	0.673439	0.385909	0.286578	0.245998	0.173338	52.5635	-0.370718	0.209175	0.931366	52.3816	-0.0985243	0.154737	0.974237	Melting_Curves/meltCurve_IFA38.pdf	Yes	Yes	Yes	Yes	Yes	Yes	3	1	6	4
IGD1									1	0.875972	0.871106	0.778631	0.728349	0.708537	0.800575	0.370742					67.3639	-0.0200287	0	0.945541	Melting_Curves/meltCurve_IGD1.pdf	No	Yes			Yes	Yes			4	2
IGO1	1	1.17045	1.11877	0.96775	0.617515	0.817577	0.395951	0.458144	1	0.894694	0.862776	0.844152	0.711663	0.580659	0.458498	0.145455	57.3695	-0.0927817	0.45147	0.776246	56.4404	-0.0597494	0.121241	0.983814	Melting_Curves/meltCurve_IGO1.pdf	Yes	Yes	Yes	Yes	Yes	Yes	1	1	7	3
IGO2	1	1.07022	1.03286	0.882618	0.731448	0.505397	0.453054	0.199743	1	0.990781	0.930544	0.837375	0.764448	0.663079	0.633924	0.27707	55.5283	-0.105831	0.208934	0.984155	59.2406	-0.0475781	0.257632	0.996566	Melting_Curves/meltCurve_IGO2.pdf	Yes	Yes	Yes	Yes	Yes	Yes	6	2	20	8
IKI1	1	0.952375	0.943728	0.74846	0.52591	0.255428	0.250485	0.0634119									53.3126	-0.124954	0.0711331	0.994424					Melting_Curves/meltCurve_IKI1.pdf	Yes	No	Yes	Yes			1	1
IKI3	1	0.843352	0.718033	0.516592	0.400019	0.233139	0.193583	0.0613693	1	0.775737	0.581838	0.375078	0.260167	0.211987	0.161826	0.0578277	51.4249	-0.0805155	0.0473467	0.996988	49.7016	-0.0823478	0.0620219	0.998932	Melting_Curves/meltCurve_IKI3.pdf	Yes	Yes	Yes	Yes	Yes	Yes	89	31	71	28
ILM1									1	0.941722	0.695136	0.527351	0.477443	0.430853	0.381572	0.125659					52.9472	-0.0568862	0.131536	0.971826	Melting_Curves/meltCurve_ILM1.pdf	No	Yes			Yes	Yes			1	1
ILS1	1	0.839189	0.763998	0.509457	0.318514	0.195112	0.134836	0.0371347	1	0.912344	0.795287	0.560777	0.37269	0.218249	0.149918	0.0459785	51.2163	-0.0976348	0.0233734	0.994306	51.7827	-0.103905	0.0380065	0.999248	Melting_Curves/meltCurve_ILS1.pdf	Yes	Yes	Yes	Yes	Yes	Yes	465	85	469	74
ILV1	1	0.683	0.470827	0.280331	0.235517	0.130204	0.118189	0.0780916	1	0.867858	0.626366	0.386968	0.268084	0.230568	0.181385	0.084819	48.3575	-0.0881204	0.0687937	0.9976	50.1448	-0.0982303	0.109498	0.996534	Melting_Curves/meltCurve_ILV1.pdf	Yes	Yes	Yes	Yes	Yes	Yes	101	28	29	11
ILV2	1	0.827185	0.70655	0.470569	0.404027	0.211174	0.21252	0.0865252	1	0.82013	0.517228	0.308115	0.22421	0.169717	0.144997	0.054141	51.1248	-0.0793857	0.0750393	0.991965	49.1871	-0.104711	0.0852874	0.996	Melting_Curves/meltCurve_ILV2.pdf	Yes	Yes	Yes	Yes	Yes	Yes	163	31	142	28
ILV3	1	0.889332	0.889331	0.681808	0.524555	0.272692	0.223756	0.0553517	1	0.911035	0.81399	0.625309	0.432747	0.295599	0.198569	0.0630682	53.0644	-0.102421	0.0445131	0.99	52.4454	-0.0928145	0.0540764	0.998567	Melting_Curves/meltCurve_ILV3.pdf	Yes	Yes	Yes	Yes	Yes	Yes	249	39	216	37
ILV5	1	0.673746	0.605974	0.419248	0.311406	0.191148	0.187366	0.0291245	1	0.827137	0.585256	0.432383	0.334748	0.272509	0.240485	0.041813	49.6995	-0.0635879	0.00322013	0.991644	50.5247	-0.0683522	0.0506715	0.992755	Melting_Curves/meltCurve_ILV5.pdf	Yes	Yes	Yes	Yes	Yes	Yes	300	35	327	36
ILV6	1	0.922534	0.88323	0.684797	0.608426	0.342134	0.350534	0.128012	1	0.863204	0.667095	0.477394	0.328276	0.299239	0.232891	0.0804356	53.847	-0.0813748	0.122201	0.98627	51.0536	-0.0771081	0.0916943	0.995501	Melting_Curves/meltCurve_ILV6.pdf	Yes	Yes	Yes	Yes	Yes	Yes	66	16	57	14
IMA3	1	0.934108	0.585805	0.609399	0.350687	0.281756	0.243763	0.104632	1	0.893659	0.820186	0.523582	0.395022	0.251376	0.238915	0.129443	51.455	-0.0768325	0.104096	0.962735	51.7797	-0.0976053	0.133708	0.993899	Melting_Curves/meltCurve_IMA3.pdf	Yes	Yes	Yes	Yes	Yes	Yes	3	2	1	1
IMD2	1	0.86717	0.759227	0.55787	0.386726	0.230843	0.188668	0.0434306	1	0.877013	0.697607	0.496152	0.350134	0.223934	0.172857	0.0474704	51.7259	-0.0882343	0.0328096	0.997881	51.1629	-0.0876109	0.043327	0.999824	Melting_Curves/meltCurve_IMD2.pdf	Yes	Yes	Yes	Yes	Yes	Yes	208	9	147	6
IMD3	1	0.872131	0.940544	0.739695	0.531552	0.233603	0.181299	0.0383721	1	0.92223	0.767398	0.616278	0.395573	0.24342	0.145538	0.040709	53.1842	-0.131353	0.029794	0.983868	52.0379	-0.0992528	0.0248462	0.996547	Melting_Curves/meltCurve_IMD3.pdf	Yes	Yes	Yes	Yes	Yes	Yes	266	9	225	6
IMD4	1	0.868574	0.800007	0.588315	0.452404	0.215133	0.172858	0.042315	1	0.883939	0.747996	0.550418	0.378288	0.252589	0.181579	0.0531762	52.1132	-0.0938156	0.0224996	0.990866	51.6837	-0.088344	0.0448458	0.999448	Melting_Curves/meltCurve_IMD4.pdf	Yes	Yes	Yes	Yes	Yes	Yes	246	20	200	13
IMH1	1	0.884107	0.868185	0.738835	0.593466	0.427839	0.375009	0.207063	1	0.945331	0.795464	0.663273	0.539837	0.407821	0.375133	0.194236	54.3597	-0.0709233	0.19445	0.989922	53.7209	-0.0674977	0.192248	0.997915	Melting_Curves/meltCurve_IMH1.pdf	Yes	Yes	Yes	Yes	Yes	Yes	42	21	51	25
IML2									1	0.848943	0.702439	0.487054	0.341433	0.264292	0.205141	0.0931967					51.1006	-0.0825765	0.0912545	0.999141	Melting_Curves/meltCurve_IML2.pdf	No	Yes			Yes	Yes			7	3
IMO32	1	0.971109	0.983491	0.82991	0.679199	0.471173	0.408338	0.0692834									55.1433	-0.0955814	0.071126	0.995998					Melting_Curves/meltCurve_IMO32.pdf	Yes	No	Yes	Yes			10	7
IMP2'	1	0.886632	0.779924	0.542564	0.394594	0.31797	0.262145	0.142352	1	0.875646	0.739884	0.603062	0.386084	0.385868	0.264603	0.175984	51.9278	-0.0832347	0.146248	0.997438	52.1849	-0.0738218	0.169279	0.988836	Melting_Curves/meltCurve_IMP2_.pdf	Yes	Yes	Yes	Yes	Yes	Yes	10	4	13	4
IMP3	1	1.1416	0.614879	0.417965	0.338348	0.250724	0.175079	0.107378	1	1.13863	0.833769	0.49935	0.370816	0.290375	0.28489	0.151883	50.4254	-0.137121	0.179104	0.93805	51.4344	-0.145774	0.231599	0.962027	Melting_Curves/meltCurve_IMP3.pdf	Yes	Yes	Yes	Yes	Yes	Yes	3	1	5	3
IMP4	1	0.84739	0.641432	0.43544	0.314877	0.218991	0.191823	0.0995882	1	0.914441	0.723179	0.438158	0.313745	0.247443	0.20354	0.0953734	50.4697	-0.0879108	0.101633	0.999762	50.9063	-0.101793	0.120609	0.996057	Melting_Curves/meltCurve_IMP4.pdf	Yes	Yes	Yes	Yes	Yes	Yes	16	6	12	5
INH1	1	1.06575	0.940304	0.771936	0.7459	0.420445	0.470616	0.212054	1	0.975916	0.854892	0.684272	0.504079	0.582105	0.539602	0.265735	55.2828	-0.0859848	0.216223	0.961791	55.8962	-0.0501004	0.277436	0.944321	Melting_Curves/meltCurve_INH1.pdf	Yes	Yes	Yes	Yes	Yes	Yes	16	5	2	1
INM1	1	0.972256	0.634326	0.490006	0.303059	0.299022	0.167705	0.0608319	1	0.93065	0.847274	0.649419	0.468667	0.314521	0.22022	0.0686496	51.0201	-0.0925729	0.0838467	0.977414	52.8087	-0.094756	0.0628522	0.999224	Melting_Curves/meltCurve_INM1.pdf	Yes	Yes	Yes	Yes	Yes	Yes	13	5	33	11
INM2	1	0.964481	0.875692	0.709212	0.54096	0.28485	0.264051	0.0800089	1	0.924688	0.826872	0.620208	0.417257	0.305121	0.228705	0.0715695	53.2875	-0.103337	0.0764483	0.995898	52.4728	-0.0926296	0.0725117	0.998951	Melting_Curves/meltCurve_INM2.pdf	Yes	Yes	Yes	Yes	Yes	Yes	17	7	16	5
INO1	1	0.809691	0.62779	0.473677	0.412017	0.295536	0.260757	0.091907									51.0988	-0.0625112	0.0840587	0.997431					Melting_Curves/meltCurve_INO1.pdf	Yes	No	Yes	Yes			7	5
INO80	1	0.855011	0.835734	0.711775	0.424605	0.482381	0.261986	0.139056	1	0.887015	0.705022	0.445818	0.329902	0.418236	0.296544	0.116439	53.3698	-0.0723374	0.125345	0.956432	51.4327	-0.0716352	0.153633	0.961408	Melting_Curves/meltCurve_INO80.pdf	Yes	Yes	Yes	Yes	Yes	Yes	6	3	11	7
INP52	1	0.822901	0.6711	0.632229	0.399935	0.295685	0.262803	0.0790329	1	0.855913	0.930404	0.603019	0.426672	0.339883	0.272495	0.126762	51.9387	-0.0656272	0.057892	0.985435	52.6856	-0.0938596	0.1361	0.972485	Melting_Curves/meltCurve_INP52.pdf	Yes	Yes	Yes	Yes	Yes	Yes	1	1	1	1
INP53	1	0.8958	0.782187	0.633687	0.438185	0.318764	0.271265	0.100642	1	0.916317	0.734732	0.515589	0.366399	0.278264	0.244702	0.10564	52.5665	-0.0794859	0.0944289	0.998145	51.5501	-0.0877084	0.118407	0.998144	Melting_Curves/meltCurve_INP53.pdf	Yes	Yes	Yes	Yes	Yes	Yes	18	13	26	14
IOC3	1	0.958603	0.735352	0.563067	0.380258	0.262009	0.210187	0.154864									51.6606	-0.0987559	0.147454	0.996304					Melting_Curves/meltCurve_IOC3.pdf	Yes	No	Yes	Yes			1	1
IPI1	1	0.697267	0.367251	0.258645	0.215614	0.115655	0.101463	0.0457306	1	0.791989	0.518589	0.277563	0.18982	0.155921	0.138316	0.0592045	47.925	-0.0979255	0.0637385	0.991756	48.9484	-0.110672	0.0845206	0.99781	Melting_Curves/meltCurve_IPI1.pdf	Yes	Yes	Yes	Yes	Yes	Yes	4	2	3	2
IPI3	1	0.798796	0.589812	0.38607	0.270919	0.190988	0.152736	0.0530389	1	0.823777	0.654819	0.393898	0.248578	0.166571	0.127507	0.0340315	49.8559	-0.0858647	0.0548032	0.999827	50.1596	-0.0969531	0.0338525	0.998736	Melting_Curves/meltCurve_IPI3.pdf	Yes	Yes	Yes	Yes	Yes	Yes	32	11	31	12
IPP1	1	0.995893	0.975635	0.717482	0.499312	0.249243	0.200935	0.0579949	1	0.962778	0.897815	0.750123	0.523445	0.332913	0.225594	0.0668002	53.0956	-0.13652	0.0671111	0.996436	53.4326	-0.11097	0.0623103	0.999281	Melting_Curves/meltCurve_IPP1.pdf	Yes	Yes	Yes	Yes	Yes	Yes	288	27	269	24
IRC15									1	0.98953	1.05851	0.758919	0.617123	0.433143	0.38503	0.211818					54.4171	-0.104281	0.229365	0.976727	Melting_Curves/meltCurve_IRC15.pdf	No	Yes			Yes	Yes			2	1
IRC20									1	0.949368	0.790375	0.549583	0.351956	0.247576	0.192103	0.0200544					51.8317	-0.099569	0.0336398	0.997687	Melting_Curves/meltCurve_IRC20.pdf	No	Yes			Yes	Yes			2	1
IRC21	1	0.566629	0.188531	0.0684028	0.0341863	0.0306551	0.0200502	0.00686855	1	0.914165	0.730406	0.943841	0.501665	0.996307	0.556457	1.09253	46.5769	-0.174034	0.0172523	0.999774		-0.265529	0.803534	0.115897	Melting_Curves/meltCurve_IRC21.pdf	Yes	Yes	Yes	Yes	Yes	Yes	1	1	2	1
IRC22	1	0.94708	0.74745	0.721196	0.472046	0.418794	0.338517	0.0913636	1	0.792652	0.612891	0.439246	0.352063	0.267181	0.184825	0.0685528	53.565	-0.0677452	0.0833535	0.983536	50.4797	-0.070527	0.0601047	0.998179	Melting_Curves/meltCurve_IRC22.pdf	Yes	Yes	Yes	Yes	Yes	Yes	7	1	6	1
IRC24	1	0.853225	0.631311	0.410819	0.297814	0.190357	0.170112	0.0682165	1	0.881106	0.739103	0.468909	0.354497	0.256752	0.216388	0.0691088	50.3033	-0.0921066	0.0744125	0.999105	51.2836	-0.0871031	0.0798702	0.996489	Melting_Curves/meltCurve_IRC24.pdf	Yes	Yes	Yes	Yes	Yes	Yes	44	15	44	15
IRC25	1	0.898526	0.666871	0.440769	0.302705	0.302978	0.20157	0.0684028	1	0.971519	0.765534	0.621508	0.477034	0.218449	0.200192	0.0751775	50.8516	-0.0864734	0.094458	0.988837	52.3335	-0.0980779	0.060554	0.988906	Melting_Curves/meltCurve_IRC25.pdf	Yes	Yes	Yes	Yes	Yes	Yes	6	2	4	1
IRC3									1	0.846078	0.590341	0.235018	0.178509	0.117891	0.107219	0.0679677					49.2359	-0.140673	0.0811094	0.996145	Melting_Curves/meltCurve_IRC3.pdf	No	Yes			Yes	Yes			1	1
IRR1	1	0.757519	0.540227	0.404803	0.326663	0.212654	0.214693	0.120568	1	0.855997	0.669365	0.472187	0.324321	0.347995	0.315858	0.115011	49.6422	-0.0736715	0.117868	0.997329	51.2061	-0.0696941	0.14143	0.982243	Melting_Curves/meltCurve_IRR1.pdf	Yes	Yes	Yes	Yes	Yes	Yes	14	6	11	6
ISA2	1	0.956945	0.625337	0.552884	0.478631	0.396844	0.319589	0.186383	1	0.94902	0.87599	0.725617	0.521068	0.471764	0.426416	0.187216	52.2935	-0.0646314	0.197512	0.965705	54.4727	-0.0680641	0.192939	0.990447	Melting_Curves/meltCurve_ISA2.pdf	Yes	Yes	Yes	Yes	Yes	Yes	7	3	5	2
ISD11	1	0.878313	1.10621	0.615633	0.563887	0.190829	0.173216	0.0599576									52.9873	-0.144425	0.0584694	0.938035					Melting_Curves/meltCurve_ISD11.pdf	Yes	No	Yes	Yes			4	2
ISM1	1	0.955213	1.08447	1.06758	1.89459	0.409373	0.921654	0.153107	1	0.882711	0.772611	0.585348	0.460355	0.305388	0.250548	0.0908351	58.169	-0.167189	0.159027	0.398169	52.3628	-0.0774985	0.080911	0.998567	Melting_Curves/meltCurve_ISM1.pdf	Yes	Yes	Yes	Yes	Yes	Yes	2	2	2	1
ISN1	1	0.9074	0.726207	0.534343	0.323509	0.219829	0.165472	0.0674959	1	0.93365	0.846625	0.627356	0.405255	0.240355	0.187338	0.0585089	51.3211	-0.0982937	0.063094	0.99895	52.3115	-0.109061	0.0569186	0.999226	Melting_Curves/meltCurve_ISN1.pdf	Yes	Yes	Yes	Yes	Yes	Yes	16	8	30	14
IST1	1	1.00905	0.654569	0.535821	0.387387	0.40554	0.259919	0.151172	1	0.916552	0.710148	0.501249	0.387683	0.296589	0.263046	0.108578	51.8047	-0.0805402	0.181448	0.957953	51.5684	-0.0810617	0.123791	0.995676	Melting_Curves/meltCurve_IST1.pdf	Yes	Yes	Yes	Yes	Yes	Yes	8	3	8	4
IST2	1	0.97391	0.950417	0.872714	0.672336	0.572037	0.494585	0.318313	1	0.811604	0.778052	0.658794	0.571192	0.422731	0.392395	0.187286	56.2352	-0.0759884	0.32142	0.99485	54.1315	-0.04946	0.15625	0.988664	Melting_Curves/meltCurve_IST2.pdf	Yes	Yes	Yes	Yes	Yes	Yes	59	16	50	16
ISU1	1	0.862485	0.670622	0.612	0.448382	0.35794	0.293096	0.179381	1	0.905958	0.785911	0.63979	0.541077	0.383495	0.3581	0.167036	52.2629	-0.0634828	0.164744	0.991338	53.4824	-0.0650867	0.158782	0.997823	Melting_Curves/meltCurve_ISU1.pdf	Yes	Yes	Yes	Yes	Yes	Yes	9	2	20	3
ISU2	1	1.02364	1.28629	1.0847	0.819725	0.385816	0.469267	0.11581	1	0.966431	0.698542	0.509827	0.399259	0.368432	0.354833	0.159028	55.2033	-0.174416	0.168567	0.882695	51.8954	-0.0767571	0.204237	0.974454	Melting_Curves/meltCurve_ISU2.pdf	Yes	Yes	Yes	Yes	Yes	Yes	6	1	9	1
ISW1	1	0.831001	0.560879	0.333035	0.246658	0.17451	0.146663	0.0662252	1	0.851586	0.645293	0.413647	0.30541	0.197219	0.176604	0.0721833	49.522	-0.101443	0.0854385	0.997876	50.3908	-0.09123	0.07819	0.999052	Melting_Curves/meltCurve_ISW1.pdf	Yes	Yes	Yes	Yes	Yes	Yes	32	16	31	17
ISW2	1	0.826127	0.523475	0.336882	0.275061	0.182516	0.159257	0.0749362	1	0.860743	0.625281	0.399134	0.270461	0.208309	0.180619	0.0771929	49.4125	-0.0960031	0.0974925	0.99427	50.1795	-0.096077	0.0946736	0.998316	Melting_Curves/meltCurve_ISW2.pdf	Yes	Yes	Yes	Yes	Yes	Yes	6	5	16	8
ITC1	1	0.977902	0.665356	0.472881	0.352421	0.289551	0.223502	0.140557	1	0.823564	0.675395	0.459201	0.342916	0.242613	0.193584	0.0978361	51.0189	-0.0986606	0.169216	0.986414	50.7793	-0.0810369	0.0905869	0.999014	Melting_Curves/meltCurve_ITC1.pdf	Yes	Yes	Yes	Yes	Yes	Yes	7	5	6	3
ITR1	1	0.970342	0.753586	0.527044	0.619099	0.255776	0.299211	0.0962299									52.7538	-0.0753484	0.0898289	0.944239					Melting_Curves/meltCurve_ITR1.pdf	Yes	No	Yes	Yes			5	2
IVY1	1	1.15815	1.20887	1.17975	1.14287	0.684824	0.869485	0.382188	1	0.986551	0.833077	0.697751	0.575219	0.471403	0.4714	0.211995	59.6781	-0.102637	0.387167	0.69704	54.9021	-0.0604111	0.216268	0.98868	Melting_Curves/meltCurve_IVY1.pdf	Yes	Yes	Yes	Yes	Yes	Yes	3	1	3	2
IWR1	1	0.995523	1.20019	0.860232	1.03219	0.634139	1.0464	0.528462	1	0.926924	0.921729	0.725006	0.640821	0.512578	0.535435	0.310402		-0.0289321	0.492922	0.527602	56.2561	-0.0556516	0.3131	0.982643	Melting_Curves/meltCurve_IWR1.pdf	Yes	Yes	Yes	Yes	Yes	Yes	1	1	11	3
IXR1	1	0.846996	0.869376	0.642162	0.473352	0.339903	0.323972	0.139331	1	0.863591	0.683093	0.469961	0.364924	0.260624	0.2529	0.128783	53.0388	-0.0773735	0.134782	0.983214	51.0399	-0.0814105	0.136491	0.998416	Melting_Curves/meltCurve_IXR1.pdf	Yes	Yes	Yes	Yes	Yes	Yes	6	4	14	6
IZH2	1	1.04621	0.977422	0.840897	0.474432	0.438912	0.371264	0.205567									53.7944	-0.121765	0.256358	0.972323					Melting_Curves/meltCurve_IZH2.pdf	Yes	No	Yes	Yes			1	1
JAC1	1	0.934469	0.763309	0.588187	0.407437	0.304118	0.283405	0.0650612	1	0.99897	0.84263	0.631739	0.468412	0.348266	0.251793	0.0657436	52.309	-0.0805625	0.0735393	0.996111	52.9391	-0.091679	0.0724783	0.995274	Melting_Curves/meltCurve_JAC1.pdf	Yes	Yes	Yes	Yes	Yes	Yes	3	2	1	1
JEM1	1	0.857355	0.69636	0.507805	0.370884	0.260468	0.237139	0.07917	1	1.02726	0.91954	0.684396	0.493958	0.353644	0.228208	0.11088	51.3404	-0.0774573	0.0785576	0.999497	53.1819	-0.110315	0.115866	0.994231	Melting_Curves/meltCurve_JEM1.pdf	Yes	Yes	Yes	Yes	Yes	Yes	2	1	4	2
JIP5	1	0.873073	0.665056	0.498967	0.349381	0.214318	0.185525	0.065304	1	0.891887	0.708592	0.511178	0.343585	0.227477	0.183616	0.0594139	51.0189	-0.0854342	0.0597282	0.998448	51.2586	-0.0903029	0.0581494	0.9998	Melting_Curves/meltCurve_JIP5.pdf	Yes	Yes	Yes	Yes	Yes	Yes	11	6	9	6
JJJ1									1	0.797079	0.723178	0.512603	0.424089	0.39907	0.409219	0.241813					52.2313	-0.0551203	0.248635	0.983429	Melting_Curves/meltCurve_JJJ1.pdf	No	Yes			Yes	Yes			3	2
JJJ3	1	0.897839	0.915565	0.84302	0.77841	0.404945	0.534158	0.218136	1	0.966544	0.990081	0.566223	0.435737	0.312934	0.29729	0.236566	55.8803	-0.0755019	0.215679	0.927901	51.9923	-0.163032	0.281675	0.983035	Melting_Curves/meltCurve_JJJ3.pdf	Yes	Yes	Yes	Yes	Yes	Yes	1	1	2	2
JLP2	1	0.997375	0.674387	0.508232	0.43441	0.291832	0.369333	0.115117									51.9408	-0.0761161	0.155544	0.958152					Melting_Curves/meltCurve_JLP2.pdf	Yes	No	Yes	Yes			2	2
JNM1									1	1.01136	1.04435	0.710142	0.534358	0.490255	0.405591	0.232313					54.2256	-0.0944752	0.270863	0.959538	Melting_Curves/meltCurve_JNM1.pdf	No	Yes			Yes	Yes			6	5
JSN1									1	0.799431	0.663899	0.494817	0.332116	0.214162	0.191196	0.0733278					50.7722	-0.0781428	0.0579167	0.996794	Melting_Curves/meltCurve_JSN1.pdf	No	Yes			Yes	Yes			6	4
KAE1	1	0.726592	0.46729	0.338115	0.247016	0.186178	0.164767	0.0725432	1	0.831277	0.6846	0.477909	0.340566	0.302855	0.259215	0.0885527	48.7705	-0.0813333	0.0828385	0.997562	51.1402	-0.0718386	0.0951834	0.995779	Melting_Curves/meltCurve_KAE1.pdf	Yes	Yes	Yes	Yes	Yes	Yes	12	3	6	2
KAP104	1	0.864173	0.753948	0.581774	0.449572	0.232697	0.227487	0.0561816	1	0.937056	0.765557	0.545511	0.448229	0.449167	0.373977	0.105959	52.0432	-0.0813563	0.0412866	0.993114	53.1289	-0.0604114	0.112705	0.975443	Melting_Curves/meltCurve_KAP104.pdf	Yes	Yes	Yes	Yes	Yes	Yes	20	11	17	8
KAP114	1	2.40347	1.7836	1.32382	0.769364	0.732758	0.457169	0.174314	1	1.32348	1.15621	0.822859	0.595275	0.359551	0.281515	0.113685	56.2879	-0.180418	0.175459	0.271198	53.9846	-0.151517	0.143454	0.894149	Melting_Curves/meltCurve_KAP114.pdf	Yes	Yes	Yes	Yes	Yes	Yes	3	1	8	4
KAP120	1	1.0569	0.620254	0.554828	0.313189	0.192862	0.16112	0.0517525	1	0.924306	0.776154	0.49662	0.318424	0.224829	0.164004	0.0621186	51.199	-0.106112	0.0622304	0.962321	51.3324	-0.107266	0.0724309	0.998734	Melting_Curves/meltCurve_KAP120.pdf	Yes	Yes	Yes	Yes	Yes	Yes	2	2	6	4
KAP122	1	0.776349	0.541512	0.456207	0.337709	0.178049	0.190926	0.0643649	1	0.931395	0.733708	0.466864	0.298	0.215083	0.18589	0.108929	49.9928	-0.0718337	0.0513897	0.990825	50.945	-0.112079	0.121384	0.999375	Melting_Curves/meltCurve_KAP122.pdf	Yes	Yes	Yes	Yes	Yes	Yes	6	5	21	10
KAP123	1	0.916958	0.67214	0.42921	0.271984	0.166169	0.13614	0.0381059	1	0.899114	0.773502	0.536456	0.311152	0.206391	0.162946	0.0509228	50.5723	-0.107723	0.0497503	0.998565	51.4224	-0.105015	0.051269	0.998379	Melting_Curves/meltCurve_KAP123.pdf	Yes	Yes	Yes	Yes	Yes	Yes	323	49	344	50
KAP95	1	0.74646	0.530065	0.339942	0.261336	0.177728	0.156127	0.0504483	1	0.866865	0.625866	0.383042	0.27781	0.211676	0.17695	0.0605026	49.2145	-0.0813512	0.0552049	0.999099	50.1841	-0.0955229	0.0844323	0.996455	Melting_Curves/meltCurve_KAP95.pdf	Yes	Yes	Yes	Yes	Yes	Yes	49	17	31	14
KCC4									1	1.22552	1.05595	0.832178	0.631339	0.836792	0.595474	0.19265					58.4368	-0.0619339	0.185011	0.829983	Melting_Curves/meltCurve_KCC4.pdf	No	Yes			Yes	Yes			1	1
KCS1	1	0.944471	0.918709	0.815401	0.72849	0.437701	0.501562	0.177085	1	0.895785	0.716583	0.519131	0.420845	0.327579	0.304688	0.136246	55.6679	-0.0744093	0.17486	0.974131	51.9038	-0.0722083	0.14657	0.996188	Melting_Curves/meltCurve_KCS1.pdf	Yes	Yes	Yes	Yes	Yes	Yes	8	3	13	6
KEL1	1	0.896272	0.908838	0.72259	0.609031	0.459578	0.422748	0.236436	1	0.895792	0.787302	0.654813	0.565927	0.400734	0.378791	0.182589	54.7997	-0.0677356	0.231307	0.989637	53.8302	-0.0609699	0.170641	0.996455	Melting_Curves/meltCurve_KEL1.pdf	Yes	Yes	Yes	Yes	Yes	Yes	58	26	67	29
KEL3	1	0.888722	0.991991	0.949645	1.4889	0.320629	0.288443	0.115387	1	0.934033	0.786037	0.597465	0.678497	0.264504	0.23641	0.101633	54.9347	-0.911199	0.200793	0.823538	53.1277	-0.0818764	0.0736122	0.938658	Melting_Curves/meltCurve_KEL3.pdf	Yes	Yes	Yes	Yes	Yes	Yes	6	4	7	5
KES1	1	0.856744	0.587322	0.299587	0.196532	0.121385	0.110148	0.0376926	1	0.880551	0.67491	0.348434	0.215148	0.151308	0.122351	0.054789	49.4993	-0.121086	0.0572613	0.998619	50.0606	-0.12318	0.0708635	0.998124	Melting_Curves/meltCurve_KES1.pdf	Yes	Yes	Yes	Yes	Yes	Yes	79	19	73	20
KEX1	1	0.888897	0.699531	0.515032	0.379853	0.311127	0.235435	0.0941151	1	0.881725	0.715078	0.514242	0.373597	0.237893	0.19387	0.062918	51.5567	-0.0771961	0.0979063	0.997897	51.3963	-0.0858766	0.0583729	0.999701	Melting_Curves/meltCurve_KEX1.pdf	Yes	Yes	Yes	Yes	Yes	Yes	33	11	34	13
KEX2	1	0.964814	1.00686	0.788997	0.523114	0.490999	0.372742	0.148998	1	1.12085	0.842817	0.712751	0.656552	0.573426	0.590591	0.225659	54.4508	-0.0923641	0.165049	0.97458	57.0016	-0.0512391	0.223148	0.920865	Melting_Curves/meltCurve_KEX2.pdf	Yes	Yes	Yes	Yes	Yes	Yes	3	1	1	1
KGD1	1	0.700304	0.472311	0.292339	0.21592	0.126625	0.119375	0.0446881	1	0.797994	0.528661	0.313708	0.210989	0.182977	0.151274	0.0573496	48.4968	-0.0876841	0.0442442	0.999373	49.1773	-0.100254	0.0840932	0.996961	Melting_Curves/meltCurve_KGD1.pdf	Yes	Yes	Yes	Yes	Yes	Yes	127	36	49	22
KGD2	1	0.927989	0.976689	0.951938	0.676972	0.492133	0.439531	0.0833207	1	0.921189	0.824699	0.699748	0.594442	0.426568	0.370823	0.064957	55.417	-0.105495	0.0899386	0.98047	54.2978	-0.0659458	0.0480018	0.998688	Melting_Curves/meltCurve_KGD2.pdf	Yes	Yes	Yes	Yes	Yes	Yes	113	24	92	17
KIC1	1	0.871496	0.944987	0.872459	0.76732	0.46372	0.461804	0.198243	1	0.89788	0.733959	0.624858	0.509077	0.489886	0.496564	0.190348	55.5902	-0.0933367	0.196592	0.960099	54.7468	-0.0436398	0.168668	0.979573	Melting_Curves/meltCurve_KIC1.pdf	Yes	Yes	Yes	Yes	Yes	Yes	4	2	8	4
KIN1	1	1.01785	0.986882	0.748939	0.597732	0.405238	0.374473	0.124151	1	0.867021	0.807156	0.616395	0.504088	0.401463	0.355953	0.0932669	54.3138	-0.0970113	0.137202	0.988617	53.4254	-0.0611779	0.0796468	0.996682	Melting_Curves/meltCurve_KIN1.pdf	Yes	Yes	Yes	Yes	Yes	Yes	10	6	28	13
KIN2									1	1.24355	0.928461	0.862321	0.637787	0.459327	0.379621	0.193768					54.731	-0.109689	0.205167	0.926484	Melting_Curves/meltCurve_KIN2.pdf	No	Yes			Yes	Yes			1	1
KIN3	1	0.920434	1.09058	1.12646	0.927397	0.509992	0.641293	0.283988									56.5465	-0.132783	0.320285	0.872002					Melting_Curves/meltCurve_KIN3.pdf	Yes	No	Yes	Yes			1	1
KIN4	1	0.901594	0.904583	0.797328	0.549914	0.682958	0.51771	0.30748	1	0.983254	0.835506	0.687837	0.631391	0.651062	0.60094	0.332226	57.5984	-0.0452356	0.295313	0.925858	58.9603	-0.0372612	0.317306	0.95486	Melting_Curves/meltCurve_KIN4.pdf	Yes	Yes	Yes	Yes	Yes	Yes	1	1	8	4
KOG1	1	0.792981	0.579399	0.430892	0.326632	0.284494	0.235654	0.0452629	1	1.04117	0.739651	0.566565	0.3924	0.28136	0.267583	0.0800274	50.3719	-0.0647525	0.0470411	0.995225	52.0426	-0.094254	0.108428	0.979261	Melting_Curves/meltCurve_KOG1.pdf	Yes	Yes	Yes	Yes	Yes	Yes	1	1	4	3
KRE2	1	0.855891	0.675527	0.50557	0.321723	0.260506	0.17991	0.0634622	1	0.875829	0.732547	0.541984	0.400244	0.288391	0.208604	0.0758118	51.0449	-0.0826217	0.0590945	0.998142	51.7516	-0.080128	0.0680347	0.999438	Melting_Curves/meltCurve_KRE2.pdf	Yes	Yes	Yes	Yes	Yes	Yes	47	15	46	13
KRE28	1	0.815282	0.509411	0.287638	0.255754	0.185023	0.143035	0.0862724	1	0.839644	0.609758	0.404423	0.276816	0.184711	0.192341	0.105478	49.064	-0.108135	0.115211	0.994101	50.0375	-0.0950458	0.111012	0.998935	Melting_Curves/meltCurve_KRE28.pdf	Yes	Yes	Yes	Yes	Yes	Yes	2	1	3	1
KRE33	1	0.776595	0.635903	0.407587	0.307261	0.187124	0.161349	0.089595	1	0.764751	0.573173	0.357065	0.28818	0.269631	0.172072	0.0700862	50.0963	-0.0834703	0.0742524	0.996518	49.6825	-0.075195	0.0786898	0.993012	Melting_Curves/meltCurve_KRE33.pdf	Yes	Yes	Yes	Yes	Yes	Yes	47	21	42	16
KRE5	1	0.913177	0.788023	0.49845	0.400177	0.202185	0.20145	0.0821043	1	0.869765	0.781732	0.455941	0.307579	0.21525	0.174881	0.0644106	51.5806	-0.0995481	0.0835177	0.993936	51.0972	-0.103101	0.0742041	0.993405	Melting_Curves/meltCurve_KRE5.pdf	Yes	Yes	Yes	Yes	Yes	Yes	20	11	27	14
KRE6	1	0.923407	0.745493	0.55636	0.378062	0.319969	0.263695	0.134886	1	0.88442	0.707529	0.510104	0.378982	0.317013	0.259745	0.0932203	51.8756	-0.0845578	0.145015	0.997375	51.6164	-0.0750007	0.101135	0.99711	Melting_Curves/meltCurve_KRE6.pdf	Yes	Yes	Yes	Yes	Yes	Yes	37	10	24	7
KRE9	1	1.46754	0.729772	0.619654	0.248348	0.305236	0.137201	0.101755	1	0.90806	0.719628	0.505008	0.31049	0.207325	0.163287	0.0720422	51.6291	-0.156641	0.142402	0.826918	51.1217	-0.101188	0.070921	0.999611	Melting_Curves/meltCurve_KRE9.pdf	Yes	Yes	Yes	Yes	Yes	Yes	3	1	5	1
KRI1	1	0.924295	0.831321	0.671866	0.58307	0.398299	0.375705	0.233585	1	0.854692	0.699048	0.531673	0.459128	0.388762	0.371564	0.199128	53.9133	-0.0697549	0.225061	0.994809	52.389	-0.0578482	0.203492	0.995631	Melting_Curves/meltCurve_KRI1.pdf	Yes	Yes	Yes	Yes	Yes	Yes	60	21	62	22
KRR1	1	0.898948	0.729653	0.484657	0.408318	0.209629	0.223658	0.0725689	1	0.973254	0.729195	0.387829	0.274403	0.212775	0.197891	0.0834589	51.4271	-0.0875884	0.0751042	0.99308	50.5366	-0.13457	0.141171	0.991562	Melting_Curves/meltCurve_KRR1.pdf	Yes	Yes	Yes	Yes	Yes	Yes	24	11	15	7
KRS1	1	0.627037	0.444679	0.256424	0.199272	0.100656	0.108071	0.035301	1	0.779614	0.49666	0.2618	0.190318	0.136575	0.117246	0.0451543	47.8606	-0.0830529	0.0271282	0.997851	48.7923	-0.109924	0.0674487	0.99814	Melting_Curves/meltCurve_KRS1.pdf	Yes	Yes	Yes	Yes	Yes	Yes	248	38	219	38
KSP1	1	0.880744	0.71078	0.62488	0.522441	0.349018	0.310186	0.443936	1	0.936736	0.790886	0.562759	0.460823	0.360688	0.376044	0.72579	52.5293	-0.0739933	0.361568	0.939744	52.7481	-0.125724	0.480467	0.793569	Melting_Curves/meltCurve_KSP1.pdf	Yes	Yes	Yes	Yes	Yes	Yes	13	8	12	6
KTI12	1	0.816322	0.626699	0.439646	0.358568	0.204019	0.208973	0.0737455	1	0.86148	0.578011	0.375546	0.278791	0.254304	0.203426	0.0776263	50.5274	-0.0769717	0.0699081	0.996636	49.9725	-0.090934	0.116057	0.990275	Melting_Curves/meltCurve_KTI12.pdf	Yes	Yes	Yes	Yes	Yes	Yes	11	5	5	2
KTR1	1	0.867996	0.729678	0.562839	0.433792	0.327719	0.259338	0.076715	1	0.905643	0.765938	0.60654	0.462149	0.314448	0.244714	0.0711811	52.1494	-0.0701223	0.0679874	0.999878	52.4953	-0.0787048	0.062001	0.999312	Melting_Curves/meltCurve_KTR1.pdf	Yes	Yes	Yes	Yes	Yes	Yes	28	10	32	12
KTR3	1	0.921193	0.821397	0.658749	0.420365	0.379554	0.322804	0.0861894	1	0.824553	0.750303	0.651163	0.458092	0.448362	0.333267	0.085096	53.0445	-0.0764629	0.0918967	0.990799	53.344	-0.0537011	0.0528159	0.989143	Melting_Curves/meltCurve_KTR3.pdf	Yes	Yes	Yes	Yes	Yes	Yes	6	3	10	6
KTR4	1	0.81667	0.751194	0.413845	0.354546	0.231826	0.202246	0.0763505	1	0.947309	0.822015	0.551733	0.409367	0.225414	0.19339	0.109115	50.9275	-0.0852402	0.0781696	0.985206	51.9109	-0.108162	0.106039	0.997628	Melting_Curves/meltCurve_KTR4.pdf	Yes	Yes	Yes	Yes	Yes	Yes	15	6	3	2
KTR6	1	0.958036	0.658574	0.502516	0.422275	0.287443	0.256673	0.1182	1	0.919844	0.712972	0.498511	0.403016	0.304091	0.275674	0.223836	51.5349	-0.0809061	0.133023	0.983751	51.3482	-0.0907463	0.228503	0.998228	Melting_Curves/meltCurve_KTR6.pdf	Yes	Yes	Yes	Yes	Yes	Yes	6	4	1	1
KXD1									1	0.91417	0.79339	0.612873	0.488051	0.316304	0.262896	0.165898					52.5974	-0.0830689	0.152676	0.99696	Melting_Curves/meltCurve_KXD1.pdf	No	Yes			Yes	Yes			3	2
LAA1	1	1.07886	0.769284	0.53867	0.304947	0.283641	0.233387	0.108228	1	0.798987	0.634033	0.375267	0.245896	0.250531	0.170115	0.103833	51.4835	-0.123845	0.161267	0.97556	49.9205	-0.0913123	0.11117	0.993159	Melting_Curves/meltCurve_LAA1.pdf	Yes	Yes	Yes	Yes	Yes	Yes	3	2	5	2
LAM6	1	0.813658	0.908213	0.687247	0.47659	0.306267	0.324702	0.0320368									53.2537	-0.0810004	0.027045	0.966597					Melting_Curves/meltCurve_LAM6.pdf	Yes	No	Yes	Yes			1	1
LAP2	1	0.919575	0.822401	0.655689	0.43419	0.334191	0.231507	0.064112	1	0.918294	0.844856	0.681039	0.490336	0.315527	0.209471	0.0624432	52.7365	-0.0888454	0.0600039	0.997623	52.964	-0.0960881	0.0502798	0.997186	Melting_Curves/meltCurve_LAP2.pdf	Yes	Yes	Yes	Yes	Yes	Yes	84	26	98	30
LAP3	1	0.943062	0.921011	0.74051	0.539092	0.40675	0.327952	0.0558766	1	0.937965	0.854741	0.709781	0.608884	0.453128	0.354294	0.0732125	53.9989	-0.0883066	0.0576776	0.996403	54.4321	-0.0708714	0.0602455	0.998607	Melting_Curves/meltCurve_LAP3.pdf	Yes	Yes	Yes	Yes	Yes	Yes	94	24	91	22
LAS17	1	1.03934	0.802019	0.774967	0.582127	0.518796	0.461848	0.272666	1	0.963903	0.850288	0.688327	0.599731	0.415902	0.382246	0.193372	55.307	-0.0629755	0.276617	0.970044	54.1892	-0.0722618	0.190072	0.995881	Melting_Curves/meltCurve_LAS17.pdf	Yes	Yes	Yes	Yes	Yes	Yes	7	3	7	4
LAS21	1	0.67107	0.466545	0.387021	0.318964	0.228025	0.199119	0.107224									48.7736	-0.0622131	0.0973086	0.996363					Melting_Curves/meltCurve_LAS21.pdf	Yes	No	Yes	Yes			1	1
LAT1	1	0.972411	0.908336	0.787096	0.632306	0.462178	0.438939	0.106265	1	0.894479	0.848231	0.713867	0.594196	0.406742	0.3305	0.0733942	55.0948	-0.075594	0.104096	0.996677	54.0727	-0.0730115	0.0581929	0.995082	Melting_Curves/meltCurve_LAT1.pdf	Yes	Yes	Yes	Yes	Yes	Yes	189	33	172	35
LCB1	1	0.690294	0.544302	0.372264	0.296444	0.159467	0.143568	0.0475887	1	0.717741	0.60226	0.364394	0.26507	0.211318	0.174616	0.0900594	49.1921	-0.0715725	0.0275588	0.995943	49.504	-0.0774857	0.0812324	0.994344	Melting_Curves/meltCurve_LCB1.pdf	Yes	Yes	Yes	Yes	Yes	Yes	6	3	10	4
LCB2	1	0.892138	0.699289	0.51027	0.421274	0.313459	0.258584	0.102451	1	0.843252	0.678404	0.431355	0.306355	0.242591	0.200573	0.0813062	51.7366	-0.0732771	0.105245	0.996887	50.6406	-0.0866359	0.090677	0.997769	Melting_Curves/meltCurve_LCB2.pdf	Yes	Yes	Yes	Yes	Yes	Yes	12	6	11	7
LCB4	1	0.84475	0.645669	0.477061	0.351616	0.229429	0.208487	0.0959243	1	0.933556	0.722025	0.510771	0.358659	0.276096	0.23852	0.119527	50.8062	-0.080293	0.0914235	0.998985	51.4301	-0.0916538	0.134628	0.9974	Melting_Curves/meltCurve_LCB4.pdf	Yes	Yes	Yes	Yes	Yes	Yes	5	4	12	4
LCD1	1	0.962714	0.768395	0.648226	0.513343	0.397311	0.394355	0.110846	1	0.930362	0.733458	0.474334	0.344179	0.255991	0.203255	0.123307	53.6595	-0.064128	0.11014	0.989941	51.1646	-0.101011	0.135909	0.998227	Melting_Curves/meltCurve_LCD1.pdf	Yes	Yes	Yes	Yes	Yes	Yes	2	1	1	1
LCL2	1	0.892136	1.06737	0.817141	1.24416	0.414881	0.613708	0.17688	1	1.05702	0.892038	0.778552	0.813872	1.90135	1.97914	0.420709	54.9011	-0.697389	0.391177	0.768177	74.5389	-0.222712	0	0.116611	Melting_Curves/meltCurve_LCL2.pdf	Yes	Yes	Yes	Yes	Yes	Yes	5	2	2	1
LCP5	1	0.801898	1.01244	0.959862	0.85545	0.4753	0.566537	0.282012	1	0.897114	0.690908	0.535525	0.45488	0.378041	0.363255	0.147501	56.1081	-0.115222	0.303456	0.874101	52.4329	-0.0602496	0.154857	0.989689	Melting_Curves/meltCurve_LCP5.pdf	Yes	Yes	Yes	Yes	Yes	Yes	17	6	19	8
LDB17									1	1.10775	0.786224	0.512804	0.303508	0.2244	0.244724	0.0649123					51.3941	-0.133635	0.137119	0.9696	Melting_Curves/meltCurve_LDB17.pdf	No	Yes			Yes	Yes			1	1
LDB19									1	1.10389	1.14325	1.03697	0.668932	0.524606	0.61469	0.2552					56.296	-0.0987167	0.291796	0.879441	Melting_Curves/meltCurve_LDB19.pdf	No	Yes			Yes	Yes			2	1
LDH1	1	0.991128	0.951781	0.874441	0.689028	0.567667	0.493847	0.0677464	1	0.942402	0.852902	0.740461	0.659976	0.527845	0.498978	0.093411	56.1439	-0.0793587	0.0627011	0.996065	56.1124	-0.0531555	0.0559167	0.998044	Melting_Curves/meltCurve_LDH1.pdf	Yes	Yes	Yes	Yes	Yes	Yes	4	2	7	4
LEA1	1	1.04055	0.961624	0.802516	0.603422	0.454058	0.39269	0.149865	1	0.981523	0.835109	0.652875	0.547468	0.471349	0.438557	0.170573	54.6647	-0.0942229	0.160375	0.991808	54.4592	-0.0616569	0.175251	0.986959	Melting_Curves/meltCurve_LEA1.pdf	Yes	Yes	Yes	Yes	Yes	Yes	13	4	14	6
LEM3	1	0.893655	0.68215	0.483172	0.349525	0.30574	0.243651	0.121906	1	0.830969	0.69364	0.488862	0.367786	0.226004	0.179675	0.102067	51.1823	-0.082195	0.13744	0.99601	51.0105	-0.0831788	0.0844198	0.996808	Melting_Curves/meltCurve_LEM3.pdf	Yes	Yes	Yes	Yes	Yes	Yes	14	4	12	3
LEO1	1	0.941859	0.755285	0.675561	0.541106	0.471102	0.393269	0.231678	1	0.911442	0.792772	0.659863	0.554171	0.408501	0.374292	0.204395	54.1495	-0.0584446	0.226611	0.99246	53.7827	-0.0637731	0.195953	0.998344	Melting_Curves/meltCurve_LEO1.pdf	Yes	Yes	Yes	Yes	Yes	Yes	59	18	66	22
LEU1	1	0.707558	0.487836	0.298663	0.217454	0.131774	0.113748	0.0370334	1	0.7465	0.521639	0.291246	0.191823	0.139404	0.109927	0.0373851	48.6338	-0.0869386	0.0354282	0.999609	48.893	-0.09688	0.042835	0.999238	Melting_Curves/meltCurve_LEU1.pdf	Yes	Yes	Yes	Yes	Yes	Yes	331	56	262	53
LEU2									1	0.658831	0.490875	0.24416	0.161568	0.113171	0.109288	0.0785202					48.1603	-0.0969701	0.0610487	0.994379	Melting_Curves/meltCurve_LEU2.pdf	No	Yes			Yes	Yes			3	1
LEU4	1	0.755409	0.65471	0.420107	0.321738	0.172811	0.158693	0.045957	1	0.859847	0.706402	0.513136	0.396751	0.315382	0.237837	0.0636828	50.2363	-0.0786879	0.0278823	0.993051	51.6628	-0.0714639	0.0601485	0.998692	Melting_Curves/meltCurve_LEU4.pdf	Yes	Yes	Yes	Yes	Yes	Yes	201	23	224	25
LEU9	1	0.79109	0.46544	0.338685	0.212496	0.163605	0.129117	0.0457179	1	0.775077	0.613033	0.355391	0.243761	0.180237	0.144702	0.0651446	48.9792	-0.0953479	0.064832	0.993763	49.6793	-0.0908261	0.0635217	0.997325	Melting_Curves/meltCurve_LEU9.pdf	Yes	Yes	Yes	Yes	Yes	Yes	122	11	123	10
LGE1	1	1.0974	1.31449	1.15492	0.990738	0.754108	0.71719	0.467849	1	0.882863	0.956252	0.783395	0.709933	0.559158	0.556019	0.358351	59.6762	-0.115499	0.478048	0.730117	57.6071	-0.0528376	0.352301	0.967163	Melting_Curves/meltCurve_LGE1.pdf	Yes	Yes	Yes	Yes	Yes	Yes	4	2	8	5
LHP1	1	0.922976	0.814317	0.564186	0.353561	0.198425	0.339212	0.0642645	1	0.938738	0.797818	0.49586	0.286596	0.1906	0.162179	0.060766	51.9239	-0.0954891	0.100369	0.971171	51.2495	-0.122235	0.0785834	0.99844	Melting_Curves/meltCurve_LHP1.pdf	Yes	Yes	Yes	Yes	Yes	Yes	99	23	102	22
LHS1	1	0.916484	0.721549	0.519633	0.407572	0.236033	0.236582	0.0745384	1	0.923252	0.74043	0.505984	0.413866	0.356675	0.302713	0.085418	51.6328	-0.0852278	0.0781979	0.995915	52.1259	-0.0716731	0.101118	0.987728	Melting_Curves/meltCurve_LHS1.pdf	Yes	Yes	Yes	Yes	Yes	Yes	67	26	47	20
LIA1	1	0.967585	0.886748	0.708708	0.52931	0.410769	0.363197	0.137808	1	1.02478	0.878326	0.706517	0.590561	0.510349	0.399009	0.145025	53.9102	-0.0808626	0.143984	0.997208	54.7932	-0.0703751	0.145618	0.987265	Melting_Curves/meltCurve_LIA1.pdf	Yes	Yes	Yes	Yes	Yes	Yes	134	26	136	25
LIP1	1	0.800243	1.07029	0.824002	0.581289	0.466425	0.322641	0.217976	1	0.840875	0.602734	0.506779	0.357384	0.240838	0.233802	0.159932	54.3136	-0.114656	0.224821	0.921071	50.6922	-0.0777852	0.148897	0.992707	Melting_Curves/meltCurve_LIP1.pdf	Yes	Yes	Yes	Yes	Yes	Yes	2	1	6	2
LIP5									1	0.953744	0.743379	0.485766	0.373726	0.269171	0.165864	0.0573411					51.4965	-0.0957531	0.0670316	0.993503	Melting_Curves/meltCurve_LIP5.pdf	No	Yes			Yes	Yes			3	2
LNP1	1	0.937402	1.39386	1.16693	1.23984	0.720113	0.68828	0.290822									57.3076	-0.180806	0.300193	0.689258					Melting_Curves/meltCurve_LNP1.pdf	Yes	No	Yes	Yes			1	1
LOA1	1	0.96052	0.812367	0.641026	0.457007	0.357755	0.249848	0.109151	1	0.875114	0.734533	0.508469	0.384957	0.293955	0.2353	0.120164	52.8198	-0.0871722	0.108117	0.997777	51.5431	-0.081465	0.120969	0.998948	Melting_Curves/meltCurve_LOA1.pdf	Yes	Yes	Yes	Yes	Yes	Yes	2	1	4	2
LOC1	1	0.900875	0.746533	0.709201	0.498531	0.352078	0.280268	0.189028	1	0.875517	0.684642	0.468161	0.362741	0.333444	0.259078	0.241981	53.0378	-0.0749556	0.16482	0.981713	50.8948	-0.0899131	0.241974	0.997442	Melting_Curves/meltCurve_LOC1.pdf	Yes	Yes	Yes	Yes	Yes	Yes	27	10	25	8
LOT5									1	0.806789	0.775747	0.518781	0.284082	0.22401	0.154401	0.0621412					51.1639	-0.0946906	0.0483413	0.984325	Melting_Curves/meltCurve_LOT5.pdf	No	Yes			Yes	Yes			2	2
LOT6									1	0.856996	0.69241	0.437185	0.273549	0.181275	0.149842	0.0394572					50.603	-0.0980418	0.0426894	0.999043	Melting_Curves/meltCurve_LOT6.pdf	No	Yes			Yes	Yes			5	3
LPD1	1	0.980347	0.951095	0.837243	0.713376	0.546342	0.522148	0.245514	1	0.970827	0.89515	0.81136	0.730336	0.511842	0.431965	0.20641	56.3927	-0.0705138	0.246057	0.996242	55.643	-0.0766843	0.197787	0.992687	Melting_Curves/meltCurve_LPD1.pdf	Yes	Yes	Yes	Yes	Yes	Yes	329	43	295	40
LRE1									1	1.03851	1.12893	0.60388	0.6353	0.503367	0.498171	0.279452					54.917	-0.0828272	0.331473	0.869932	Melting_Curves/meltCurve_LRE1.pdf	No	Yes			Yes	Yes			1	1
LRO1									1	1.05764	0.757741	0.534093	0.580344	0.488434	0.764432	1.16968						-0.377142	0.707397	0.319233	Melting_Curves/meltCurve_LRO1.pdf	No	Yes			Yes	Yes			2	2
LRS4									1	1.02064	0.920588	0.748321	0.441886	0.437419	0.393673	0.131681					53.8659	-0.0876452	0.161551	0.968599	Melting_Curves/meltCurve_LRS4.pdf	No	Yes			Yes	Yes			4	2
LSB1	1	0.928784	0.751683	0.570049	0.434745	0.413668	0.26871	0.149965	1	0.95858	0.852448	0.687224	0.534575	0.288983	0.262891	0.125705	52.4835	-0.0731126	0.153226	0.989154	53.1257	-0.0987695	0.115902	0.994879	Melting_Curves/meltCurve_LSB1.pdf	Yes	Yes	Yes	Yes	Yes	Yes	13	5	18	5
LSB3	1	0.889348	1.16382	1.07252	0.887087	0.485081	0.61528	0.293468	1	0.962803	0.913175	0.792919	0.730763	0.612929	0.581451	0.275542	56.1904	-0.136952	0.341974	0.86306	58.1409	-0.0485281	0.259906	0.997152	Melting_Curves/meltCurve_LSB3.pdf	Yes	Yes	Yes	Yes	Yes	Yes	26	11	34	9
LSB5	1	0.94666	0.916167	0.602091	0.374525	0.19176	0.17371	0.0482296	1	0.924754	0.83371	0.524879	0.249632	0.161065	0.116838	0.0453022	52.1496	-0.133289	0.0647541	0.99577	51.3191	-0.140045	0.0543262	0.997201	Melting_Curves/meltCurve_LSB5.pdf	Yes	Yes	Yes	Yes	Yes	Yes	23	8	22	8
LSC1	1	0.966489	0.865888	0.650374	0.44022	0.22262	0.189463	0.0507927	1	0.922688	0.754663	0.540799	0.367943	0.261551	0.170349	0.0629658	52.5272	-0.116194	0.0500749	0.998874	51.6703	-0.0946267	0.0608416	0.999114	Melting_Curves/meltCurve_LSC1.pdf	Yes	Yes	Yes	Yes	Yes	Yes	93	18	74	17
LSC2	1	0.751675	0.581446	0.365507	0.263684	0.163381	0.138214	0.092142	1	0.835583	0.603082	0.372246	0.25331	0.197763	0.149674	0.0504686	49.4831	-0.0872842	0.0749803	0.997573	49.9229	-0.0943712	0.0650682	0.998325	Melting_Curves/meltCurve_LSC2.pdf	Yes	Yes	Yes	Yes	Yes	Yes	123	26	82	22
LSG1	1	0.622618	0.436875	0.276927	0.226756	0.129302	0.128018	0.0438231	1	0.724796	0.514441	0.316489	0.247933	0.21071	0.184346	0.0723175	47.8477	-0.0761128	0.0379985	0.998544	48.9368	-0.0803534	0.088844	0.996765	Melting_Curves/meltCurve_LSG1.pdf	Yes	Yes	Yes	Yes	Yes	Yes	63	26	62	29
LSM1	1	0.959273	0.893989	0.748554	0.558787	0.468818	0.353675	0.0858588	1	0.996125	0.819871	0.729601	0.616922	0.474408	0.430736	0.08215	54.3992	-0.0786361	0.0829349	0.997042	54.9898	-0.0637901	0.0684916	0.99208	Melting_Curves/meltCurve_LSM1.pdf	Yes	Yes	Yes	Yes	Yes	Yes	29	11	43	14
LSM12	1	0.859438	0.64871	0.677231	0.359249	0.286127	0.243189	0.154422	1	0.864785	0.682382	0.458175	0.330865	0.27207	0.208262	0.0824756	51.7894	-0.0745469	0.129019	0.959927	50.942	-0.0831492	0.0917183	0.997821	Melting_Curves/meltCurve_LSM12.pdf	Yes	Yes	Yes	Yes	Yes	Yes	9	6	11	5
LSM2	1	1.00009	0.699552	0.547314	0.405982	0.352065	0.258822	0.0819551	1	1.06183	0.908746	0.650436	0.495853	0.364753	0.326336	0.106608	52.0972	-0.0799182	0.0999876	0.978399	53.3486	-0.0954158	0.131656	0.981418	Melting_Curves/meltCurve_LSM2.pdf	Yes	Yes	Yes	Yes	Yes	Yes	12	5	18	4
LSM3	1	1.02258	0.824354	0.661437	0.490511	0.451272	0.389002	0.162744	1	0.949448	0.816998	0.682631	0.591951	0.40135	0.338073	0.118003	53.7925	-0.0723472	0.179342	0.980209	53.9283	-0.0720282	0.107827	0.995742	Melting_Curves/meltCurve_LSM3.pdf	Yes	Yes	Yes	Yes	Yes	Yes	12	2	16	2
LSM4	1	0.907022	0.828946	0.73424	0.611492	0.401799	0.415507	0.107838	1	0.924029	0.752263	0.64494	0.554082	0.421535	0.443047	0.0857045	54.542	-0.0643904	0.0929226	0.990556	54.2657	-0.0527108	0.0586222	0.989593	Melting_Curves/meltCurve_LSM4.pdf	Yes	Yes	Yes	Yes	Yes	Yes	21	6	19	5
LSM5	1	0.984058	0.905506	0.663862	0.636261	0.338157	0.34553	0.0898739	1	0.970771	0.808311	0.643369	0.627766	0.531833	0.385857	0.120644	53.9238	-0.0869676	0.0893245	0.980234	54.9097	-0.056926	0.100656	0.980408	Melting_Curves/meltCurve_LSM5.pdf	Yes	Yes	Yes	Yes	Yes	Yes	6	2	4	2
LSM6	1	0.835619	0.964861	0.838031	0.835212	0.382201	0.462916	0.248558	1	1.02424	0.830232	0.797405	0.708696	0.650759	0.604997	0.244959	55.2534	-0.114547	0.250335	0.893539	58.8557	-0.04212	0.206701	0.975542	Melting_Curves/meltCurve_LSM6.pdf	Yes	Yes	Yes	Yes	Yes	Yes	19	5	16	5
LSM7	1	0.897117	1.03778	0.871898	0.784121	0.44132	0.4184	0.0899815	1	1.06987	0.863038	0.855649	0.777784	0.663059	0.710763	0.102775	55.2891	-0.119939	0.0957142	0.970813	59.8977	-0.0458581	0	0.965809	Melting_Curves/meltCurve_LSM7.pdf	Yes	Yes	Yes	Yes	Yes	Yes	21	5	19	4
LSO2	1	1.00501	0.974812	0.943829	0.584185	0.609791	0.517257	0.239067	1	0.975156	0.86411	0.831991	0.706912	0.665983	0.749591	0.299094	56.2409	-0.0771544	0.250233	0.945928	62.7877	-0.0294634	0.163109	0.957525	Melting_Curves/meltCurve_LSO2.pdf	Yes	Yes	Yes	Yes	Yes	Yes	27	8	29	8
LSP1	1	0.867788	0.694776	0.444653	0.322247	0.18769	0.176202	0.0817729	1	0.874039	0.666329	0.428048	0.286226	0.225533	0.163544	0.202415	50.7429	-0.0958115	0.0806806	0.998661	50.312	-0.109674	0.171529	0.996142	Melting_Curves/meltCurve_LSP1.pdf	Yes	Yes	Yes	Yes	Yes	Yes	108	16	146	17
LTE1									1	1.10771	0.7978	0.528245	0.463017	0.421796	0.328282	0.247771					51.9878	-0.111275	0.315296	0.952304	Melting_Curves/meltCurve_LTE1.pdf	No	Yes			Yes	Yes			1	1
LTO1	1	0.992077	1.09855	0.800763	0.509911	0.297904	0.29935	0.109343	1	1.10868	0.923145	0.71525	0.52443	0.452891	0.306952	0.100424	53.4425	-0.15396	0.160588	0.974775	53.9373	-0.0951823	0.113838	0.97126	Melting_Curves/meltCurve_LTO1.pdf	Yes	Yes	Yes	Yes	Yes	Yes	3	2	2	1
LTP1	1	0.917597	0.834475	0.669946	0.591849	0.365239	0.299037	0.0538979	1	0.861677	0.852362	0.69645	0.617604	0.462844	0.322159	0.0667009	53.6676	-0.0769949	0.0402599	0.993837	54.3469	-0.0656398	0.0415202	0.98655	Melting_Curves/meltCurve_LTP1.pdf	Yes	Yes	Yes	Yes	Yes	Yes	25	7	18	6
LTV1	1	0.972326	0.926955	0.735825	0.613993	0.548922	0.434203	0.300849	1	0.920179	0.885524	0.753825	0.639221	0.432957	0.421009	0.222177	55.3659	-0.0688095	0.303208	0.991551	54.8135	-0.0715888	0.215108	0.991447	Melting_Curves/meltCurve_LTV1.pdf	Yes	Yes	Yes	Yes	Yes	Yes	27	9	29	8
LYP1	1	1.09993	0.964107	0.908658	0.507043	0.549081	0.448888	0.244137	1	0.962907	0.868539	0.74588	0.654435	0.407248	0.353495	0.226393	54.9571	-0.0947141	0.279281	0.931248	54.3647	-0.0834642	0.211785	0.988557	Melting_Curves/meltCurve_LYP1.pdf	Yes	Yes	Yes	Yes	Yes	Yes	1	1	3	1
LYS1	1	0.874101	0.930956	0.733485	0.533211	0.248188	0.209998	0.0629439	1	0.955597	0.890701	0.707708	0.521863	0.307148	0.214478	0.0658246	53.2055	-0.122684	0.0546341	0.983647	53.2175	-0.108556	0.0585635	0.998909	Melting_Curves/meltCurve_LYS1.pdf	Yes	Yes	Yes	Yes	Yes	Yes	70	19	57	15
LYS12	1	0.931812	0.909153	0.799511	0.612112	0.487384	0.418334	0.0672648	1	0.953161	0.888785	0.80528	0.698664	0.498511	0.424375	0.0646396	55.0999	-0.0742829	0.0593053	0.996297	55.4543	-0.0755858	0.0529673	0.997241	Melting_Curves/meltCurve_LYS12.pdf	Yes	Yes	Yes	Yes	Yes	Yes	168	35	173	32
LYS2	1	0.858002	0.656934	0.431078	0.30867	0.165873	0.157127	0.0527123	1	0.874198	0.673962	0.420815	0.297444	0.236344	0.190275	0.0635975	50.5079	-0.0938211	0.0509218	0.998707	50.6231	-0.0918568	0.0825258	0.99678	Melting_Curves/meltCurve_LYS2.pdf	Yes	Yes	Yes	Yes	Yes	Yes	111	46	113	43
LYS20	1	0.809896	0.615556	0.413781	0.316842	0.183008	0.171877	0.0565176	1	0.918382	0.74244	0.506805	0.35544	0.27631	0.198494	0.0643684	50.2106	-0.0827547	0.0529488	0.998562	51.5192	-0.0902929	0.0738114	0.997696	Melting_Curves/meltCurve_LYS20.pdf	Yes	Yes	Yes	Yes	Yes	Yes	154	7	172	8
LYS21	1	0.88155	0.752995	0.583289	0.438216	0.295532	0.254606	0.104383	1	0.962571	0.743185	0.561567	0.40534	0.326347	0.253925	0.0812984	52.1783	-0.0775914	0.0956175	0.999101	52.1445	-0.0827135	0.0926538	0.993376	Melting_Curves/meltCurve_LYS21.pdf	Yes	Yes	Yes	Yes	Yes	Yes	142	6	153	7
LYS4	1	0.834623	0.724622	0.455306	0.294558	0.173431	0.165076	0.0590106	1	0.883175	0.733382	0.457566	0.28769	0.228665	0.177946	0.0573781	50.7687	-0.0966057	0.0532982	0.995491	50.9455	-0.0989122	0.0716029	0.996847	Melting_Curves/meltCurve_LYS4.pdf	Yes	Yes	Yes	Yes	Yes	Yes	83	31	90	28
LYS9	1	0.876064	0.760155	0.407244	0.269981	0.137557	0.123969	0.0389404	1	0.938827	0.772495	0.454365	0.253526	0.175756	0.138034	0.0552713	50.69	-0.118089	0.0444524	0.994853	50.9231	-0.128387	0.0742305	0.998647	Melting_Curves/meltCurve_LYS9.pdf	Yes	Yes	Yes	Yes	Yes	Yes	150	30	129	27
MAD1	1	0.961943	0.692355	0.532406	0.376828	0.337579	0.281629	0.166402	1	0.95098	0.775689	0.519354	0.383373	0.297429	0.251596	0.110917	51.6137	-0.0857384	0.190907	0.988307	51.7987	-0.0925587	0.132387	0.995187	Melting_Curves/meltCurve_MAD1.pdf	Yes	Yes	Yes	Yes	Yes	Yes	5	4	16	11
MAD2	1	0.968248	0.872091	0.700772	0.532429	0.522061	0.311215	0.0796219	1	0.9549	0.841865	0.677623	0.548664	0.396213	0.288057	0.0580353	54.2414	-0.0738867	0.0729533	0.982932	53.628	-0.0805047	0.0507332	0.99871	Melting_Curves/meltCurve_MAD2.pdf	Yes	Yes	Yes	Yes	Yes	Yes	4	3	10	5
MAE1	1	0.682823	0.478881	0.310948	0.233099	0.143084	0.129919	0.0448967	1	0.757396	0.516987	0.296485	0.201869	0.17307	0.140926	0.0578866	48.5191	-0.0799847	0.0404539	0.999499	48.9227	-0.0966876	0.0751197	0.998058	Melting_Curves/meltCurve_MAE1.pdf	Yes	Yes	Yes	Yes	Yes	Yes	99	25	105	26
MAF1									1	0.968912	0.602374	0.405549	0.277717	0.172243	0.121156	0.0350014					50.3277	-0.110554	0.0593567	0.986416	Melting_Curves/meltCurve_MAF1.pdf	No	Yes			Yes	Yes			6	2
MAG1									1	0.990358	0.730412	0.412552	0.269194	0.186584	0.156723	0.0721448					50.6724	-0.133311	0.108617	0.994508	Melting_Curves/meltCurve_MAG1.pdf	No	Yes			Yes	Yes			7	5
MAK10	1	1.02321	0.758433	0.568149	0.394798	0.306297	0.199368	0.0819803	1	0.892187	0.73692	0.519976	0.301705	0.190134	0.145177	0.0704554	52.0507	-0.0975105	0.0939581	0.987178	51.1584	-0.104845	0.0600772	0.998507	Melting_Curves/meltCurve_MAK10.pdf	Yes	Yes	Yes	Yes	Yes	Yes	3	3	6	3
MAK11	1	0.823429	0.749168	0.649394	0.511012	0.355135	0.345878	0.0618438	1	0.883514	0.790474	0.718019	0.561655	0.761238	0.635672	0.0983809	53.2063	-0.0569428	0.0300891	0.993033	58.8093	-0.0340362	0	0.910596	Melting_Curves/meltCurve_MAK11.pdf	Yes	Yes	Yes	Yes	Yes	Yes	17	7	13	8
MAK16	1	0.814677	0.726183	0.495454	0.30526	0.220381	0.192571	0.0662614	1	0.773403	0.633727	0.424074	0.304247	0.215399	0.197017	0.0647987	50.9929	-0.0860687	0.0588015	0.993576	50.2356	-0.0761896	0.0599065	0.998221	Melting_Curves/meltCurve_MAK16.pdf	Yes	Yes	Yes	Yes	Yes	Yes	16	6	18	6
MAK21	1	0.802472	0.600738	0.482095	0.355825	0.263313	0.23176	0.117432	1	0.778294	0.557973	0.340041	0.250008	0.19836	0.157771	0.0820059	50.6096	-0.0697287	0.110308	0.998283	49.3927	-0.0902462	0.090703	0.998936	Melting_Curves/meltCurve_MAK21.pdf	Yes	Yes	Yes	Yes	Yes	Yes	58	20	47	18
MAK3	1	0.979478	0.811942	0.503089	0.364816	0.232243	0.175504	0.0531502									51.6596	-0.110635	0.0728927	0.994795					Melting_Curves/meltCurve_MAK3.pdf	Yes	No	Yes	Yes			1	1
MAK5	1	0.803139	0.636024	0.510953	0.416934	0.338427	0.263723	0.137472	1	0.738185	0.537798	0.357024	0.272055	0.254322	0.225897	0.0823978	51.3514	-0.0602852	0.124876	0.998274	49.3588	-0.0717977	0.0993812	0.994444	Melting_Curves/meltCurve_MAK5.pdf	Yes	Yes	Yes	Yes	Yes	Yes	13	6	14	8
MAL32									1	0.78373	0.666211	0.462918	0.350116	0.269355	0.221549	0.0935762					50.7769	-0.0706522	0.0846834	0.997969	Melting_Curves/meltCurve_MAL32.pdf	No	Yes			Yes	Yes			1	1
MAM3	1	1.00425	1.05404	1.1363	0.959139	0.677892	0.800893	0.480361	1	0.993191	0.945747	0.816097	0.763717	0.609267	0.618489	0.310733	63.8999	-0.081661	0.494235	0.839953	58.4842	-0.052074	0.3049	0.988336	Melting_Curves/meltCurve_MAM3.pdf	Yes	Yes	Yes	Yes	Yes	Yes	3	1	15	6
MAM33	1	0.954637	0.718894	0.572836	0.421718	0.409298	0.296795	0.195392	1	0.922428	0.773747	0.642791	0.504287	0.327552	0.275494	0.138464	52.3024	-0.0754222	0.208478	0.98592	52.8456	-0.0785567	0.125946	0.996165	Melting_Curves/meltCurve_MAM33.pdf	Yes	Yes	Yes	Yes	Yes	Yes	28	8	27	6
MAP1	1	0.657766	0.449761	0.277905	0.223164	0.129499	0.122336	0.045207	1	0.769496	0.533283	0.31482	0.220865	0.173004	0.138057	0.0505964	48.1344	-0.0817797	0.0429533	0.998838	49.1424	-0.0932267	0.0641246	0.998651	Melting_Curves/meltCurve_MAP1.pdf	Yes	Yes	Yes	Yes	Yes	Yes	48	17	60	16
MAP2	1	0.798354	0.599468	0.432073	0.315663	0.225349	0.24998	0.0612396	1	0.890662	0.739412	0.557692	0.453744	0.339911	0.338151	0.118058	50.3097	-0.0717536	0.0692839	0.995366	52.4629	-0.0662069	0.120481	0.996005	Melting_Curves/meltCurve_MAP2.pdf	Yes	Yes	Yes	Yes	Yes	Yes	62	17	80	20
MAS1	1	0.832291	0.698347	0.523691	0.428144	0.240775	0.236471	0.0736943	1	0.865297	0.67896	0.445438	0.296178	0.223098	0.171063	0.0531707	51.5219	-0.0726832	0.0596804	0.994815	50.7086	-0.0912139	0.0605237	0.999083	Melting_Curves/meltCurve_MAS1.pdf	Yes	Yes	Yes	Yes	Yes	Yes	25	12	20	10
MAS2	1	0.735286	0.500955	0.316295	0.219544	0.162219	0.163522	0.0484663	1	0.754507	0.495365	0.294611	0.186651	0.148908	0.136968	0.047785	48.8688	-0.0866115	0.0632858	0.998103	48.7929	-0.0987956	0.065243	0.998536	Melting_Curves/meltCurve_MAS2.pdf	Yes	Yes	Yes	Yes	Yes	Yes	38	12	24	7
MBF1	1	1.01239	1.07261	1.05024	1.15903	0.605572	0.712308	0.356469	1	0.950089	0.892999	0.844671	0.820265	0.747817	0.772015	0.323169	57.4763	-0.140588	0.380799	0.830368	66.1026	-0.0257793	0	0.993308	Melting_Curves/meltCurve_MBF1.pdf	Yes	Yes	Yes	Yes	Yes	Yes	101	20	134	23
MBP1	1	0.886421	0.637601	0.367443	0.227261	0.11668	0.0983669	0.0312092									50.0442	-0.116264	0.0362289	0.999471					Melting_Curves/meltCurve_MBP1.pdf	Yes	No	Yes	Yes			2	1
MBR1									1	1.00592	0.855639	0.65396	0.528025	0.477589	0.377237	0.152437					54.0848	-0.0706073	0.160679	0.984895	Melting_Curves/meltCurve_MBR1.pdf	No	Yes			Yes	Yes			2	1
MCA1	1	0.957392	0.886	0.734623	0.680646	0.420897	0.400782	0.137142	1	0.988281	0.879505	0.745978	0.647716	0.593066	0.538731	0.152873	54.7811	-0.0757939	0.12969	0.988705	56.8369	-0.0509594	0.125153	0.989903	Melting_Curves/meltCurve_MCA1.pdf	Yes	Yes	Yes	Yes	Yes	Yes	48	13	43	9
MCD1	1	0.956809	0.719092	0.584241	0.522959	0.406143	0.358719	0.213212									53.0656	-0.0646719	0.218995	0.985356					Melting_Curves/meltCurve_MCD1.pdf	Yes	No	Yes	Yes			9	6
MCK1	1	0.860155	0.62907	0.390046	0.261236	0.150638	0.130429	0.0476347	1	0.896354	0.742898	0.465153	0.289605	0.209889	0.174579	0.0592618	50.1197	-0.102068	0.0509183	0.999522	50.9928	-0.103986	0.072704	0.998025	Melting_Curves/meltCurve_MCK1.pdf	Yes	Yes	Yes	Yes	Yes	Yes	41	14	46	16
MCM1									1	1.0181	0.872	0.651123	0.473022	0.408888	0.329754	0.086665					53.4505	-0.0835633	0.102753	0.985861	Melting_Curves/meltCurve_MCM1.pdf	No	Yes			Yes	Yes			5	1
MCM10									1	1.04091	0.882081	0.762666	0.668035	0.688699	0.611986	0.212501					58.7431	-0.0432298	0.170085	0.961704	Melting_Curves/meltCurve_MCM10.pdf	No	Yes			Yes	Yes			1	1
MCM2	1	0.794571	0.586227	0.406786	0.280458	0.269232	0.185239	0.098754	1	0.865789	0.67764	0.440531	0.330304	0.235421	0.20583	0.0866074	49.9643	-0.0793132	0.105155	0.996353	50.7709	-0.0876427	0.0962039	0.998558	Melting_Curves/meltCurve_MCM2.pdf	Yes	Yes	Yes	Yes	Yes	Yes	13	7	16	9
MCM3	1	0.911046	0.801859	0.636955	0.544008	0.371088	0.294753	0.200348	1	0.867745	0.699868	0.49382	0.43264	0.351142	0.303617	0.106564	53.1738	-0.0747228	0.183986	0.993647	51.9143	-0.0641408	0.109755	0.99346	Melting_Curves/meltCurve_MCM3.pdf	Yes	Yes	Yes	Yes	Yes	Yes	31	15	13	6
MCM4	1	0.925574	0.783307	0.651586	0.618092	0.381385	0.390447	0.160057	1	0.854702	0.667596	0.442679	0.316064	0.283842	0.214435	0.0936229	54.0338	-0.0617034	0.147485	0.984028	50.7608	-0.0825093	0.107197	0.996057	Melting_Curves/meltCurve_MCM4.pdf	Yes	Yes	Yes	Yes	Yes	Yes	14	6	17	6
MCM5	1	0.862909	0.70307	0.477131	0.40425	0.218913	0.213204	0.0773543	1	0.898473	0.697776	0.46554	0.355892	0.304706	0.26226	0.104351	51.2402	-0.0818812	0.0723686	0.994809	51.2543	-0.0812059	0.128223	0.992782	Melting_Curves/meltCurve_MCM5.pdf	Yes	Yes	Yes	Yes	Yes	Yes	17	10	24	13
MCM6	1	0.828801	0.619378	0.42794	0.34134	0.221652	0.203589	0.0895454	1	0.80466	0.650102	0.442981	0.340315	0.27286	0.247644	0.113842	50.4237	-0.080189	0.0913522	0.998332	50.6497	-0.0731332	0.117916	0.998187	Melting_Curves/meltCurve_MCM6.pdf	Yes	Yes	Yes	Yes	Yes	Yes	19	11	24	14
MCM7	1	0.824682	0.664897	0.462904	0.351522	0.285473	0.225823	0.0804264	1	0.91441	0.734902	0.523046	0.411924	0.297605	0.18756	0.135321	50.9468	-0.0727732	0.0810041	0.998624	51.6576	-0.0879477	0.125398	0.995262	Melting_Curves/meltCurve_MCM7.pdf	Yes	Yes	Yes	Yes	Yes	Yes	4	4	6	4
MCR1	1	0.745834	0.587798	0.345121	0.255717	0.135173	0.127475	0.038002	1	0.852394	0.615862	0.388908	0.273404	0.197072	0.151636	0.0487561	49.4578	-0.0867447	0.0279635	0.99673	50.1279	-0.0937237	0.0613663	0.998458	Melting_Curves/meltCurve_MCR1.pdf	Yes	Yes	Yes	Yes	Yes	Yes	54	16	40	14
MCT1	1	1.04947	0.975349	0.658446	0.402443	0.181306	0.158466	0.0563732	1	1.00923	0.90891	0.751899	0.540285	0.832472	0.840642	0.079195	52.4337	-0.160295	0.0767683	0.993292	60.9511	-0.0387669	0	0.815503	Melting_Curves/meltCurve_MCT1.pdf	Yes	Yes	Yes	Yes	Yes	Yes	5	2	1	1
MCX1									1	0.843776	0.758099	0.564134	0.318876	0.309579	0.269494	0.106724					51.6858	-0.0791599	0.111051	0.985625	Melting_Curves/meltCurve_MCX1.pdf	No	Yes			Yes	Yes			3	3
MDE1	1	0.819866	0.460049	0.260822	0.163446	0.246648	0.0856728	0.067761	1	0.855518	0.691644	0.462549	0.320363	0.218579	0.16923	0.0550423	48.6638	-0.12965	0.114232	0.980283	50.8608	-0.0888278	0.0537037	0.999699	Melting_Curves/meltCurve_MDE1.pdf	Yes	Yes	Yes	Yes	Yes	Yes	1	1	11	4
MDG1	1	0.940417	1.07353	1.04526	1.11451	0.611833	0.737675	0.408011	1	0.919733	0.847894	0.74813	0.692031	0.632554	0.629971	0.278301	58.1263	-0.123932	0.434024	0.820155	60.039	-0.032443	0.193698	0.99397	Melting_Curves/meltCurve_MDG1.pdf	Yes	Yes	Yes	Yes	Yes	Yes	23	8	40	13
MDH1	1	0.973938	1.00332	0.843238	0.626631	0.361792	0.234441	0.079734	1	0.982533	0.884031	0.779304	0.642213	0.414282	0.282921	0.112373	54.0885	-0.142267	0.0799101	0.998171	54.2401	-0.0996317	0.100337	0.99439	Melting_Curves/meltCurve_MDH1.pdf	Yes	Yes	Yes	Yes	Yes	Yes	189	26	162	22
MDH2	1	1.05579	1.06119	0.667619	0.495675	0.301591	0.21472	0.070235	1	0.946087	0.83743	0.667633	0.508182	0.338209	0.231076	0.0746948	53.124	-0.134894	0.0960895	0.97418	53.0791	-0.0913235	0.0654522	0.9986	Melting_Curves/meltCurve_MDH2.pdf	Yes	Yes	Yes	Yes	Yes	Yes	19	7	26	8
MDH3	1	0.937028	0.827198	0.634082	0.424847	0.228975	0.158673	0.0452896	1	0.939757	0.819023	0.658281	0.464482	0.291992	0.190001	0.0532458	52.3263	-0.109266	0.0337919	0.998586	52.6862	-0.0978425	0.0418068	0.998271	Melting_Curves/meltCurve_MDH3.pdf	Yes	Yes	Yes	Yes	Yes	Yes	81	23	83	23
MDJ1	1	0.840032	0.753246	0.575609	0.433797	0.291278	0.292968	0.13114	1	0.839388	0.603821	0.429007	0.281186	0.219381	0.189306	0.0797736	52.1143	-0.0715306	0.121141	0.994739	50.2171	-0.0866752	0.0885083	0.998393	Melting_Curves/meltCurve_MDJ1.pdf	Yes	Yes	Yes	Yes	Yes	Yes	14	5	11	6
MDL2	1	0.850874	0.537242	0.392693	0.336088	0.304086	0.248202	0.130082									49.9835	-0.0813202	0.172293	0.981875					Melting_Curves/meltCurve_MDL2.pdf	Yes	No	Yes	Yes			2	1
MDM20	1	1.00608	0.810789	0.497147	0.305853	0.243659	0.215074	0.0734275									51.4024	-0.124434	0.124805	0.990376					Melting_Curves/meltCurve_MDM20.pdf	Yes	No	Yes	Yes			3	1
MDM35	1	2.12154	0.958184	0.928974	0.704793	0.511367	0.443834	0.214397	1	1.58179	0.85114	0.678197	0.638475	0.473015	0.480272	0.212445	55.3537	-0.120934	0.236777	0.463125	54.814	-0.0853568	0.256428	0.682756	Melting_Curves/meltCurve_MDM35.pdf	Yes	Yes	Yes	Yes	Yes	Yes	6	1	5	1
MDM38	1	0.989136	0.620569	0.425169	0.240245	0.379776	0.172137	0.145478	1	0.869238	0.783729	0.537566	0.372634	0.208046	0.161165	0.0803395	50.186	-0.127176	0.207718	0.954321	51.5655	-0.0989964	0.0638448	0.995314	Melting_Curves/meltCurve_MDM38.pdf	Yes	Yes	Yes	Yes	Yes	Yes	29	12	34	13
MDN1	1	0.704185	0.494102	0.348049	0.275289	0.174242	0.161499	0.0649733	1	0.756331	0.563538	0.361937	0.274564	0.232193	0.201612	0.0819373	48.8837	-0.0745734	0.0610243	0.998791	49.5352	-0.0773432	0.0931348	0.997522	Melting_Curves/meltCurve_MDN1.pdf	Yes	Yes	Yes	Yes	Yes	Yes	133	67	90	48
MDR1									1	0.950562	0.844493	0.544067	0.395564	0.338453	0.348201	0.22547					51.9209	-0.108936	0.269182	0.990761	Melting_Curves/meltCurve_MDR1.pdf	No	Yes			Yes	Yes			6	4
MDS3	1	0.684368	0.752255	0.5682	0.452289	0.272843	0.327986	0.110961									51.9149	-0.0516538	0.0690761	0.952542					Melting_Curves/meltCurve_MDS3.pdf	Yes	No	Yes	Yes			1	1
MDV1									1	1.10556	0.931274	0.772212	0.583849	0.402614	0.527237	0.336305					54.3891	-0.100129	0.382188	0.948786	Melting_Curves/meltCurve_MDV1.pdf	No	Yes			Yes	Yes			3	1
MDY2	1	0.932191	0.831864	0.583549	0.391892	0.273601	0.219653	0.099309	1	0.914753	0.864244	0.669956	0.546644	0.354127	0.340658	0.142766	52.1258	-0.101342	0.105053	0.998962	53.5369	-0.0790178	0.139325	0.994824	Melting_Curves/meltCurve_MDY2.pdf	Yes	Yes	Yes	Yes	Yes	Yes	6	4	4	2
MEC1	1	0.963042	0.782754	0.641482	0.570332	0.351089	0.348269	0.165333	1	0.867807	0.734132	0.521215	0.43621	0.367283	0.337305	0.180151	53.4331	-0.0723352	0.160483	0.987825	52.1474	-0.0662807	0.188431	0.995376	Melting_Curves/meltCurve_MEC1.pdf	Yes	Yes	Yes	Yes	Yes	Yes	17	7	11	5
MEC3									1	1.01352	0.902966	0.722114	0.586187	0.4031	0.470536	0.242607					54.4516	-0.0782657	0.26182	0.980124	Melting_Curves/meltCurve_MEC3.pdf	No	Yes			Yes	Yes			3	2
MED1	1	1.4012	1.15422	0.946782	0.840304	0.583111	0.538442	0.31445	1	0.964067	0.796278	0.549735	0.402477	0.361333	0.273173	0.102972	56.4119	-0.117105	0.328244	0.783849	52.3019	-0.0844841	0.124187	0.989365	Melting_Curves/meltCurve_MED1.pdf	Yes	Yes	Yes	Yes	Yes	Yes	1	1	3	3
MED2	1	1.05434	0.978735	0.80503	0.598104	0.497455	0.410078	0.218482	1	0.926324	0.928365	0.751338	0.540705	0.346077	0.31934	0.171457	54.8402	-0.0917736	0.232484	0.985791	53.6276	-0.103667	0.173891	0.993962	Melting_Curves/meltCurve_MED2.pdf	Yes	Yes	Yes	Yes	Yes	Yes	9	5	8	4
MED4	1	0.885004	1.04676	0.602211	0.398747	0.442114	0.35278	0.2597	1	0.895439	1.14909	0.694204	0.520378	0.475813	0.399695	0.196707	51.4981	-0.428428	0.362613	0.950377	54.1083	-0.100282	0.243683	0.899426	Melting_Curves/meltCurve_MED4.pdf	Yes	Yes	Yes	Yes	Yes	Yes	11	6	15	6
MED6	1	0.898206	0.794284	0.56737	0.410356	0.359696	0.250942	0.108512	1	1.08138	0.925954	0.540114	0.604525	0.333763	0.336008	0.159999	52.3039	-0.0795194	0.110483	0.994975	53.2816	-0.0926494	0.182045	0.938706	Melting_Curves/meltCurve_MED6.pdf	Yes	Yes	Yes	Yes	Yes	Yes	2	1	2	2
MED8	1	0.765479	0.555802	0.432072	0.254427	0.253637	0.195174	0.0955086	1	0.920727	0.699201	0.512224	0.411389	0.252385	0.223217	0.091128	49.754	-0.0753768	0.0964815	0.994469	51.5418	-0.0841377	0.0923928	0.99538	Melting_Curves/meltCurve_MED8.pdf	Yes	Yes	Yes	Yes	Yes	Yes	3	1	3	1
MEF1	1	0.925083	1.03381	0.616572	0.438676	0.228581	0.218953	0.0742993	1	0.916767	0.976124	0.598902	0.383959	0.265496	0.17097	0.0632623	52.5637	-0.140096	0.107701	0.974335	52.3332	-0.131345	0.0869349	0.983513	Melting_Curves/meltCurve_MEF1.pdf	Yes	Yes	Yes	Yes	Yes	Yes	67	24	67	24
MEI5									1	0.832582	0.830988	0.66713	0.561301	0.441593	0.318218	0.156378					53.8512	-0.0615862	0.132959	0.983104	Melting_Curves/meltCurve_MEI5.pdf	No	Yes			Yes	Yes			3	1
MES1	1	0.683791	0.500968	0.290395	0.202974	0.119367	0.104448	0.0346607	1	0.778485	0.555632	0.301115	0.195213	0.147406	0.111273	0.0401691	48.5363	-0.0866103	0.0255196	0.998614	49.1848	-0.101495	0.04819	0.998676	Melting_Curves/meltCurve_MES1.pdf	Yes	Yes	Yes	Yes	Yes	Yes	199	44	208	46
MET10	1	0.82148	0.637483	0.448302	0.392597	0.237752	0.226615	0.0708867	1	0.736476	0.498406	0.361871	0.20302	0.174913	0.14035	0.043202	50.8229	-0.0714665	0.0668316	0.995681	48.9949	-0.0835246	0.0463221	0.997327	Melting_Curves/meltCurve_MET10.pdf	Yes	Yes	Yes	Yes	Yes	Yes	15	3	44	20
MET12	1	0.729198	0.575462	0.367805	0.265726	0.178259	0.164427	0.0657036	1	0.839048	0.651407	0.460163	0.312398	0.263309	0.223381	0.0868298	49.4402	-0.078823	0.0579044	0.998226	50.7181	-0.0794236	0.0949088	0.998109	Melting_Curves/meltCurve_MET12.pdf	Yes	Yes	Yes	Yes	Yes	Yes	13	8	20	7
MET13	1	0.722377	0.320236	0.204037	0.125312	0.108352	0.0802175	0.0507014	1	0.760834	0.458783	0.218927	0.130781	0.1012	0.0821787	0.0299954	47.6625	-0.144924	0.0801868	0.995663	48.4254	-0.12294	0.0460823	0.999177	Melting_Curves/meltCurve_MET13.pdf	Yes	Yes	Yes	Yes	Yes	Yes	3	1	5	2
MET14	1	1.0455	0.765748	0.531787	0.403566	0.27387	0.273068	0.16606	1	0.927801	0.817532	0.561769	0.327327	0.175649	0.135226	0.0453487	51.7237	-0.108372	0.196298	0.983625	51.6486	-0.120544	0.042143	0.999192	Melting_Curves/meltCurve_MET14.pdf	Yes	Yes	Yes	Yes	Yes	Yes	3	1	5	4
MET18	1	0.708465	0.573532	0.462163	0.299742	0.215153	0.193654	0.0713298	1	0.928482	0.75401	0.537128	0.418494	0.399329	0.392953	0.129922	49.8263	-0.0656523	0.0498091	0.994636	52.6841	-0.0641852	0.151669	0.975663	Melting_Curves/meltCurve_MET18.pdf	Yes	Yes	Yes	Yes	Yes	Yes	5	3	8	3
MET22	1	0.948679	0.757909	0.541901	0.343748	0.303645	0.193153	0.0583554	1	0.922421	0.847223	0.653108	0.457225	0.251572	0.189229	0.0578974	51.7485	-0.0933062	0.0710086	0.993806	52.5906	-0.10521	0.0474116	0.997601	Melting_Curves/meltCurve_MET22.pdf	Yes	Yes	Yes	Yes	Yes	Yes	50	13	66	15
MET3	1	0.831086	0.611596	0.45134	0.333943	0.307103	0.235649	0.0832948	1	0.82415	0.677059	0.466972	0.400025	0.285834	0.247361	0.0677716	50.701	-0.070156	0.0921589	0.994326	51.2436	-0.0678734	0.0634818	0.997265	Melting_Curves/meltCurve_MET3.pdf	Yes	Yes	Yes	Yes	Yes	Yes	7	2	20	8
MET4									1	1.06649	0.854008	0.762008	0.621127	0.493447	0.581168	0.278468					56.1884	-0.0581629	0.293212	0.94629	Melting_Curves/meltCurve_MET4.pdf	No	Yes			Yes	Yes			3	1
MET5	1	0.883785	0.6001	0.454342	0.325024	0.235689	0.189554	0.0742833	1	0.851678	0.646886	0.404312	0.270895	0.195755	0.156605	0.0666884	50.5686	-0.0846064	0.0838345	0.993731	50.2674	-0.0965763	0.0737251	0.999494	Melting_Curves/meltCurve_MET5.pdf	Yes	Yes	Yes	Yes	Yes	Yes	20	10	79	31
MET6	1	0.933564	0.932245	0.796501	0.6217	0.511645	0.42891	0.0525901	1	0.983407	0.900958	0.844769	0.765116	0.631132	0.53636	0.0703345	55.3063	-0.0739462	0.0435331	0.995503	57.23	-0.0637561	0.0437879	0.99829	Melting_Curves/meltCurve_MET6.pdf	Yes	Yes	Yes	Yes	Yes	Yes	399	64	584	69
MET7	1	0.822847	0.687233	0.481842	0.31453	0.208282	0.157941	0.0557709	1	0.926595	0.793728	0.589816	0.409055	0.266731	0.196633	0.0626176	50.8075	-0.0861676	0.042909	0.998042	52.1365	-0.0947597	0.0586298	0.999925	Melting_Curves/meltCurve_MET7.pdf	Yes	Yes	Yes	Yes	Yes	Yes	25	10	31	11
MEU1	1	0.700915	0.575373	0.380953	0.353403	0.154239	0.137165	0.0558041	1	0.785592	0.555202	0.343437	0.266302	0.230405	0.188086	0.0727846	49.5327	-0.0709009	0.0279212	0.985999	49.5092	-0.0841492	0.0950904	0.995446	Melting_Curves/meltCurve_MEU1.pdf	Yes	Yes	Yes	Yes	Yes	Yes	17	4	17	6
MEX67									1	0.955482	0.775005	0.568423	0.400047	0.279792	0.277693	0.120457					52.0463	-0.0911827	0.135657	0.996311	Melting_Curves/meltCurve_MEX67.pdf	No	Yes			Yes	Yes			1	1
MFB1	1	1.26101	1.89589	1.69782	1.51318	0.672806	0.730303	0.437792	1	1.10274	1.00497	0.818394	0.654194	0.422329	0.396486	0.266376		-0.474369	0.583193	0.139802	54.5296	-0.114687	0.27814	0.978536	Melting_Curves/meltCurve_MFB1.pdf	Yes	Yes	Yes	Yes	Yes	Yes	1	1	2	1
MFT1	1	0.91721	0.779064	0.62346	0.543745	0.418413	0.386908	0.185193	1	0.859399	0.780936	0.656862	0.473032	0.317021	0.274375	0.144075	53.7163	-0.0603468	0.180769	0.997387	52.701	-0.0760169	0.124999	0.990795	Melting_Curves/meltCurve_MFT1.pdf	Yes	Yes	Yes	Yes	Yes	Yes	13	8	23	11
MGA2									1	0.935465	0.856157	0.663998	0.591169	0.423946	0.407086	0.225348					54.2372	-0.0671052	0.223746	0.994539	Melting_Curves/meltCurve_MGA2.pdf	No	Yes			Yes	Yes			4	1
MGE1	1	0.539336	0.52772	0.423366	0.436478	0.296548	0.299626	0.238222	1	0.760917	0.695196	0.592774	0.565078	0.520587	0.546131	0.274226	48.3683	-0.0386464	0.193583	0.977017	56.8396	-0.0251271	0.121506	0.989708	Melting_Curves/meltCurve_MGE1.pdf	Yes	Yes	Yes	Yes	Yes	Yes	41	14	71	17
MGM1	1	0.98606	0.661233	0.575519	0.35802	0.282659	0.283443	0.112368	1	0.866875	0.622829	0.428407	0.264136	0.19246	0.194362	0.0724975	51.6739	-0.0856888	0.134228	0.975765	50.2792	-0.0951554	0.088118	0.997061	Melting_Curves/meltCurve_MGM1.pdf	Yes	Yes	Yes	Yes	Yes	Yes	5	3	1	1
MGM101	1	0.870656	0.70572	0.56539	0.433066	0.331738	0.267979	0.0634498	1	0.778031	0.57336	0.386281	0.297496	0.222788	0.194156	0.061227	52.1455	-0.0672259	0.053659	0.999386	49.8359	-0.0757726	0.0673313	0.998657	Melting_Curves/meltCurve_MGM101.pdf	Yes	Yes	Yes	Yes	Yes	Yes	39	10	14	8
MHP1	1	0.963988	0.819903	0.687168	0.525759	0.402346	0.363274	0.201687	1	0.927469	0.843127	0.641676	0.507438	0.359085	0.305909	0.150301	53.6571	-0.0750724	0.202589	0.998116	53.1536	-0.0812113	0.147922	0.998948	Melting_Curves/meltCurve_MHP1.pdf	Yes	Yes	Yes	Yes	Yes	Yes	21	8	22	8
MHT1	1	1.4174	0.773868	0.571288	0.627407	0.25493	0.32612	0.0892629	1	0.945487	0.757893	0.539579	0.35928	0.262674	0.215198	0.0776997	53.1915	-0.101617	0.117279	0.803684	51.6919	-0.0955438	0.0896024	0.998098	Melting_Curves/meltCurve_MHT1.pdf	Yes	Yes	Yes	Yes	Yes	Yes	7	2	9	4
MIA40	1	1.03522	0.762909	0.636078	0.523067	0.498124	0.329263	0.229252	1	0.874578	0.849867	0.687074	0.539954	0.323447	0.305286	0.174113	53.6472	-0.0701217	0.23623	0.962089	53.2788	-0.0829015	0.157471	0.985779	Melting_Curves/meltCurve_MIA40.pdf	Yes	Yes	Yes	Yes	Yes	Yes	24	12	57	20
MIC10	1	0.876008	0.862744	0.556643	0.317178	0.203796	0.215131	0.0704947	1	0.870031	0.675303	0.418665	0.270979	0.197985	0.157576	0.0540561	51.7149	-0.115627	0.0877256	0.986543	50.4862	-0.0991506	0.0650417	0.998963	Melting_Curves/meltCurve_MIC10.pdf	Yes	Yes	Yes	Yes	Yes	Yes	2	2	2	1
MIC12	1	0.950222	0.809202	0.5927	0.582182	0.38858	0.430069	0.24839	1	0.946534	0.742936	0.483776	0.387013	0.379047	0.378985	0.243072	53.7576	-0.0648388	0.257342	0.977886	51.3127	-0.102256	0.308031	0.984035	Melting_Curves/meltCurve_MIC12.pdf	Yes	Yes	Yes	Yes	Yes	Yes	1	1	1	1
MIC19	1	0.935529	0.643556	0.510547	0.434536	0.459699	0.271407	0.193264	1	0.79742	0.802189	0.712269	0.522625	0.298399	0.312272	0.157743	51.9561	-0.0671767	0.210265	0.957303	53.1318	-0.0702946	0.128841	0.95711	Melting_Curves/meltCurve_MIC19.pdf	Yes	Yes	Yes	Yes	Yes	Yes	6	3	4	2
MID1	1	0.88693	0.67463	0.717169	0.529319	0.324028	0.375858	0.09052	1	1.06252	0.885101	0.774529	0.653456	0.496497	0.411495	0.0909057	53.3824	-0.0582008	0.0655568	0.963643	55.1392	-0.0789668	0.0883803	0.987254	Melting_Curves/meltCurve_MID1.pdf	Yes	Yes	Yes	Yes	Yes	Yes	4	3	1	1
MID2	1	1.24031	1.07606	0.714487	0.542819	0.554439	0.408991	0.17699	1	1.05072	0.928251	0.777753	0.640208	0.426362	0.367761	0.122818	54.7266	-0.0924395	0.213493	0.878282	54.5636	-0.0947702	0.126068	0.992166	Melting_Curves/meltCurve_MID2.pdf	Yes	Yes	Yes	Yes	Yes	Yes	1	1	3	1
MIG1									1	0.971042	0.886349	0.768734	0.68764	0.675946	0.626256	0.349257					60.3163	-0.0371463	0.326241	0.984793	Melting_Curves/meltCurve_MIG1.pdf	No	Yes			Yes	Yes			7	5
MIR1	1	0.789402	0.61498	0.385328	0.323193	0.165415	0.169036	0.0480837	1	0.884756	0.670779	0.457232	0.336852	0.309362	0.249821	0.0671524	50.046	-0.0817988	0.0436485	0.995549	51.1295	-0.0766132	0.0881787	0.99035	Melting_Curves/meltCurve_MIR1.pdf	Yes	Yes	Yes	Yes	Yes	Yes	27	12	10	8
MIS1	1	0.610779	0.414157	0.259029	0.187651	0.112547	0.104613	0.0409824	1	0.689855	0.468268	0.269516	0.19929	0.173658	0.138129	0.068499	47.6054	-0.0821854	0.0341187	0.999543	48.322	-0.0904187	0.0799628	0.998263	Melting_Curves/meltCurve_MIS1.pdf	Yes	Yes	Yes	Yes	Yes	Yes	134	35	68	25
MIT1	1	0.831578	0.625883	0.485209	0.371108	0.193349	0.190488	0.0688076	1	0.942639	0.713096	0.40954	0.265865	0.218964	0.203992	0.0975686	50.7532	-0.0782402	0.0554839	0.994256	50.5527	-0.122951	0.139584	0.995159	Melting_Curves/meltCurve_MIT1.pdf	Yes	Yes	Yes	Yes	Yes	Yes	5	3	7	3
MIX14	1	0.968612	1.03937	0.868188	0.847645	0.525611	0.566091	0.323267	1	0.798131	0.812553	0.587583	0.450221	0.321119	0.321197	0.245763	56.631	-0.0917695	0.330886	0.957238	52.3592	-0.0716891	0.222041	0.971641	Melting_Curves/meltCurve_MIX14.pdf	Yes	Yes	Yes	Yes	Yes	Yes	7	3	7	3
MIX17									1	0.897205	0.746414	0.684577	0.496149	0.561332	0.497997	0.287246					55.5902	-0.0428325	0.280427	0.966808	Melting_Curves/meltCurve_MIX17.pdf	No	Yes			Yes	Yes			12	3
MIX23	1	1.06513	1.08122	0.967984	0.92796	0.599249	0.61253	0.302458	1	0.985273	0.823385	0.697672	0.66131	0.551464	0.530163	0.202941	57.0196	-0.11309	0.313843	0.952792	56.5757	-0.047232	0.180049	0.983622	Melting_Curves/meltCurve_MIX23.pdf	Yes	Yes	Yes	Yes	Yes	Yes	2	1	6	3
MKK1									1	0.901472	0.780152	0.794285	0.72543	0.953609	1.04377	0.540948						-0.0121112	0	0.438126	Melting_Curves/meltCurve_MKK1.pdf	No	Yes			Yes	Yes			1	1
MKS1	1	0.796687	0.66647	0.620288	0.608915	0.329569	0.360899	0.235585	1	0.848503	0.753101	0.64801	0.507462	0.431484	0.394934	0.174594	53.1479	-0.0482521	0.200796	0.945444	53.7479	-0.0520716	0.155603	0.998006	Melting_Curves/meltCurve_MKS1.pdf	Yes	Yes	Yes	Yes	Yes	Yes	2	1	9	4
MKT1	1	1.11032	0.581296	0.46848	0.279574	0.231635	0.201549	0.0894481	1	0.88941	0.612557	0.427554	0.317302	0.262104	0.202483	0.0836135	50.495	-0.125066	0.153394	0.942244	50.518	-0.0865796	0.106201	0.992537	Melting_Curves/meltCurve_MKT1.pdf	Yes	Yes	Yes	Yes	Yes	Yes	3	3	6	4
MLC1	1	0.977429	0.93542	0.799606	0.635767	0.504865	0.411694	0.225667	1	0.937309	0.815797	0.718174	0.652562	0.488697	0.463994	0.221538	55.1051	-0.0814921	0.225743	0.999282	55.5503	-0.0536278	0.207001	0.994303	Melting_Curves/meltCurve_MLC1.pdf	Yes	Yes	Yes	Yes	Yes	Yes	88	20	76	20
MLC2	1	0.952382	0.891623	0.743477	0.553923	0.479063	0.410166	0.215637	1	0.889099	0.683137	0.505633	0.37818	0.251158	0.23138	0.086147	54.5801	-0.0722768	0.218943	0.995922	51.3211	-0.0811882	0.0888182	0.998182	Melting_Curves/meltCurve_MLC2.pdf	Yes	Yes	Yes	Yes	Yes	Yes	12	5	14	4
MLP1	1	0.880011	0.717115	0.572931	0.463588	0.362247	0.300053	0.180305	1	0.950244	0.805029	0.604925	0.471887	0.317711	0.27657	0.149252	52.3481	-0.0670331	0.173497	0.998936	52.5979	-0.0867162	0.149085	0.998737	Melting_Curves/meltCurve_MLP1.pdf	Yes	Yes	Yes	Yes	Yes	Yes	129	56	168	78
MLP2	1	0.963554	0.754531	0.602378	0.538366	0.330899	0.302867	0.137168	1	0.85143	0.714558	0.485078	0.355484	0.26924	0.262494	0.115216	52.9108	-0.0748786	0.132549	0.98753	51.2294	-0.0797847	0.122838	0.996917	Melting_Curves/meltCurve_MLP2.pdf	Yes	Yes	Yes	Yes	Yes	Yes	9	9	13	8
MLS1	1	0.914173	0.961711	0.804253	0.75006	0.448359	0.499157	0.0811064	1	1.00643	0.865121	0.673921	0.546059	0.463443	0.398797	0.13928	55.7537	-0.0772667	0.07526	0.971258	54.2805	-0.0705733	0.145794	0.988462	Melting_Curves/meltCurve_MLS1.pdf	Yes	Yes	Yes	Yes	Yes	Yes	162	27	7	4
MMF1	1	1.01972	0.997969	0.855657	0.603227	0.552958	0.476375	0.211571	1	1.0545	0.904805	0.872376	0.797027	0.677952	0.620888	0.240822	55.6082	-0.0819395	0.224251	0.976907	58.7039	-0.0558364	0.227108	0.984531	Melting_Curves/meltCurve_MMF1.pdf	Yes	Yes	Yes	Yes	Yes	Yes	108	10	125	13
MMS1	1	0.801378	0.658517	0.418692	0.330088	0.231409	0.196353	0.0954593	1	0.770871	0.54164	0.352342	0.24241	0.175051	0.182601	0.110459	50.443	-0.0803611	0.0920849	0.997517	49.2567	-0.0926021	0.113616	0.999255	Melting_Curves/meltCurve_MMS1.pdf	Yes	Yes	Yes	Yes	Yes	Yes	3	2	2	1
MMS2	1	0.783836	0.695431	0.594128	0.488659	0.377861	0.395314	0.260496	1	0.878047	0.818708	0.623121	0.568008	0.420513	0.402102	0.193285	52.8028	-0.049613	0.242678	0.992281	54.0022	-0.0577641	0.183424	0.993018	Melting_Curves/meltCurve_MMS2.pdf	Yes	Yes	Yes	Yes	Yes	Yes	48	8	44	9
MNL1	1	0.971715	0.765938	0.618137	0.492353	0.399367	0.316158	0.120416	1	1.00324	0.851733	0.730967	0.604554	0.433104	0.410666	0.204379	53.1316	-0.0716365	0.122435	0.992335	54.5108	-0.0737004	0.205323	0.993438	Melting_Curves/meltCurve_MNL1.pdf	Yes	Yes	Yes	Yes	Yes	Yes	5	2	4	3
MNN1	1	0.923545	0.792766	0.610458	0.506795	0.320032	0.317119	0.0681565	1	0.90225	0.775226	0.578078	0.445345	0.334712	0.268905	0.0947985	52.9681	-0.0740286	0.0649175	0.995747	52.4304	-0.0762466	0.0927626	0.999502	Melting_Curves/meltCurve_MNN1.pdf	Yes	Yes	Yes	Yes	Yes	Yes	8	5	12	5
MNN10	1	0.837798	0.69925	0.52055	0.435917	0.219704	0.19582	0.0490472	1	0.885072	0.779478	0.513589	0.408392	0.324912	0.207902	0.0691	51.4704	-0.0768193	0.0302342	0.992138	51.9212	-0.0811897	0.0683854	0.993409	Melting_Curves/meltCurve_MNN10.pdf	Yes	Yes	Yes	Yes	Yes	Yes	3	2	7	4
MNN11	1	0.784334	0.663045	0.399719	0.326591	0.191337	0.197793	0.0654322	1	0.820916	0.667041	0.445382	0.367459	0.287337	0.232088	0.0718013	50.3226	-0.0803151	0.0623682	0.993371	50.9603	-0.0706371	0.0729221	0.996863	Melting_Curves/meltCurve_MNN11.pdf	Yes	Yes	Yes	Yes	Yes	Yes	11	6	7	6
MNN2	1	0.848208	0.718412	0.507512	0.338003	0.256746	0.222188	0.0923685	1	0.903309	0.761297	0.553681	0.404233	0.284059	0.20622	0.0781859	51.2335	-0.0829989	0.0911264	0.998139	51.911	-0.086363	0.0737774	0.999603	Melting_Curves/meltCurve_MNN2.pdf	Yes	Yes	Yes	Yes	Yes	Yes	35	18	52	18
MNN5	1	0.911611	0.752092	0.529707	0.363672	0.293067	0.217029	0.0992723	1	0.886028	0.732571	0.546811	0.373629	0.284251	0.213334	0.0892287	51.6535	-0.0890619	0.105461	0.998453	51.6674	-0.0836737	0.0855789	0.99944	Melting_Curves/meltCurve_MNN5.pdf	Yes	Yes	Yes	Yes	Yes	Yes	14	7	17	10
MNN9	1	0.864625	0.821201	0.572878	0.460728	0.299428	0.243119	0.0649763	1	0.816808	0.690591	0.437877	0.304892	0.215071	0.166013	0.0580967	52.4232	-0.0805918	0.0567713	0.993552	50.6251	-0.0865656	0.0535659	0.997348	Melting_Curves/meltCurve_MNN9.pdf	Yes	Yes	Yes	Yes	Yes	Yes	9	4	13	6
MNP1	1	0.82861	0.822613	0.70555	0.628117	0.452409	0.466997	0.237535	1	0.878737	0.874325	0.803533	0.805965	0.651854	0.642205	0.260939	55.4398	-0.0464919	0.208791	0.97909	61.643	-0.0305051	0.0969833	0.983187	Melting_Curves/meltCurve_MNP1.pdf	Yes	Yes	Yes	Yes	Yes	Yes	25	8	29	8
MNS1	1	0.818928	0.819091	0.588421	0.502213	0.400972	0.343776	0.154267									53.1921	-0.0593717	0.139298	0.985865					Melting_Curves/meltCurve_MNS1.pdf	Yes	No	Yes	Yes			3	2
MNT3	1	0.861952	0.744768	0.478639	0.482125	0.308786	0.311615	0.125777	1	0.890899	0.705652	0.466635	0.343752	0.495356	0.523522	0.0831761	52.0256	-0.0673549	0.127437	0.983511	53.2615	-0.0424504	0.0495526	0.877666	Melting_Curves/meltCurve_MNT3.pdf	Yes	Yes	Yes	Yes	Yes	Yes	1	1	2	1
MOB2	1	0.920451	0.727137	0.458257	0.376518	0.273132	0.185232	0.102945									51.2478	-0.0929722	0.11141	0.994078					Melting_Curves/meltCurve_MOB2.pdf	Yes	No	Yes	Yes			1	1
MOG1	1	0.963105	0.814469	0.577736	0.36991	0.542529	0.264153	0.0867697	1	0.927088	0.860807	0.726714	0.525042	0.296258	0.250881	0.0930758	52.9972	-0.0710625	0.0989389	0.930775	53.2451	-0.101423	0.0830753	0.994718	Melting_Curves/meltCurve_MOG1.pdf	Yes	Yes	Yes	Yes	Yes	Yes	17	3	22	4
MON2	1	0.804507	0.653332	0.483812	0.413281	0.24544	0.230323	0.108361	1	0.853102	0.705266	0.505227	0.333535	0.228433	0.174317	0.0726182	51.0157	-0.06964	0.0935195	0.994917	51.1014	-0.0876914	0.0630526	0.999046	Melting_Curves/meltCurve_MON2.pdf	Yes	Yes	Yes	Yes	Yes	Yes	7	5	11	7
MOT1	1	0.751845	0.538953	0.332952	0.312079	0.135126	0.218599	0.0654376	1	0.869381	0.703791	0.472582	0.358091	0.281005	0.245095	0.0780189	49.315	-0.079518	0.0761028	0.985697	51.2581	-0.0785834	0.0892547	0.996663	Melting_Curves/meltCurve_MOT1.pdf	Yes	Yes	Yes	Yes	Yes	Yes	2	2	8	5
MOT2	1	0.870284	0.770904	0.59693	0.470059	0.370286	0.297925	0.139193	1	0.948846	0.739617	0.57007	0.414501	0.305806	0.265327	0.097403	52.7078	-0.0679474	0.129989	0.998959	52.1263	-0.0823361	0.105346	0.996111	Melting_Curves/meltCurve_MOT2.pdf	Yes	Yes	Yes	Yes	Yes	Yes	32	11	22	10
MPD1									1	0.815361	0.613722	0.448031	0.289782	0.246219	0.231156	0.0929649					50.3525	-0.0783614	0.102008	0.996948	Melting_Curves/meltCurve_MPD1.pdf	No	Yes			Yes	Yes			1	1
MPD2	1	0.95683	0.729164	0.458425	0.768928	0.254176	0.207843	0.139981	1	0.913243	0.77166	0.487958	0.306993	0.224549	0.187991	0.0840892	52.7136	-0.0733138	0.108044	0.836183	51.216	-0.107697	0.0980896	0.998114	Melting_Curves/meltCurve_MPD2.pdf	Yes	Yes	Yes	Yes	Yes	Yes	12	7	15	8
MPE1	1	0.92764	0.82337	0.665019	0.583797	0.331979	0.341859	0.128346	1	0.953108	0.763995	0.582655	0.454138	0.426792	0.362125	0.144762	53.5604	-0.0755615	0.11968	0.98881	53.0554	-0.0660358	0.157652	0.98567	Melting_Curves/meltCurve_MPE1.pdf	Yes	Yes	Yes	Yes	Yes	Yes	342	36	291	34
MPM1	1	0.880315	0.799767	0.639377	0.431057	0.42154	0.306726	0.17135	1	0.864635	0.784907	0.63148	0.545044	0.377432	0.283941	0.122658	52.9472	-0.0704448	0.167129	0.989107	53.1873	-0.0669673	0.102109	0.99215	Melting_Curves/meltCurve_MPM1.pdf	Yes	Yes	Yes	Yes	Yes	Yes	22	10	20	7
MPP10	1	0.881823	0.781539	0.635208	0.553887	0.381699	0.39468	0.204879	1	0.885401	0.718018	0.535972	0.425343	0.32516	0.299053	0.169779	53.6475	-0.059764	0.195305	0.993466	51.8937	-0.0734286	0.173165	0.999183	Melting_Curves/meltCurve_MPP10.pdf	Yes	Yes	Yes	Yes	Yes	Yes	66	30	58	26
MPP6	1	0.973327	0.956699	0.884185	0.875154	0.592006	0.608438	0.33196	1	0.901874	0.883347	0.723631	0.708855	0.590826	0.574455	0.306823	57.8059	-0.0731406	0.331398	0.968855	58.542	-0.0391457	0.277165	0.988211	Melting_Curves/meltCurve_MPP6.pdf	Yes	Yes	Yes	Yes	Yes	Yes	10	4	9	5
MPS2									1	0.847232	0.681989	0.412921	0.253617	0.163013	0.0992191	0.0301493					50.388	-0.103042	0.0239802	0.998754	Melting_Curves/meltCurve_MPS2.pdf	No	Yes			Yes	Yes			2	1
MRC1	1	1.09095	0.98202	0.786849	0.536462	0.393622	0.339312	0.251344	1	1.17021	0.916761	0.739637	0.71536	0.614949	0.661715	0.302459	53.6536	-0.127992	0.27269	0.985774	58.5201	-0.0498903	0.306631	0.881066	Melting_Curves/meltCurve_MRC1.pdf	Yes	Yes	Yes	Yes	Yes	Yes	5	3	5	3
MRD1	1	0.883192	0.642191	0.488313	0.361504	0.306246	0.235331	0.125431	1	0.856992	0.642342	0.441161	0.354985	0.274669	0.244052	0.101881	51.0805	-0.0776709	0.134032	0.995106	50.7976	-0.0772626	0.116144	0.996111	Melting_Curves/meltCurve_MRD1.pdf	Yes	Yes	Yes	Yes	Yes	Yes	48	21	43	22
MRH1	1	0.710488	1.00096	0.706852	0.558278	0.363883	0.399663	0.127503	1	0.802686	0.683974	0.546987	0.45291	0.360726	0.305024	0.12645	54.1334	-0.0696677	0.114037	0.876221	52.0885	-0.0556073	0.10689	0.999562	Melting_Curves/meltCurve_MRH1.pdf	Yes	Yes	Yes	Yes	Yes	Yes	9	1	10	1
MRI1	1	0.877503	0.77572	0.579143	0.397079	0.247086	0.185023	0.0709166	1	0.873176	0.760516	0.556952	0.38243	0.227218	0.167412	0.070585	51.8925	-0.0912578	0.0571067	0.997333	51.6553	-0.0929413	0.0542094	0.997072	Melting_Curves/meltCurve_MRI1.pdf	Yes	Yes	Yes	Yes	Yes	Yes	44	17	50	17
MRK1									1	0.798597	0.716683	0.465715	0.205487	0.0651118							50.4307	-0.114641	0	0.975247	Melting_Curves/meltCurve_MRK1.pdf	No	Yes			Yes	Yes			4	1
MRN1	1	0.922907	0.685762	0.516949	0.359568	0.357081	0.247426	0.085295	1	0.854022	0.608588	0.401844	0.266578	0.174618	0.138873	0.0550622	51.6562	-0.0758129	0.10026	0.986492	50.0959	-0.0965223	0.0589454	0.999331	Melting_Curves/meltCurve_MRN1.pdf	Yes	Yes	Yes	Yes	Yes	Yes	19	9	23	11
MRP1	1	0.953312	0.750413	0.506591	0.418076	0.264258	0.282186	0.145796	1	0.921731	0.693556	0.43091	0.315646	0.229278	0.262747	0.104359	51.6934	-0.0914703	0.165188	0.991909	50.7609	-0.10102	0.146868	0.990656	Melting_Curves/meltCurve_MRP1.pdf	Yes	Yes	Yes	Yes	Yes	Yes	9	4	9	5
MRP13	1	0.974274	0.483397	0.328058	0.318719	0.193391	0.203056	0.210426	1	0.865531	0.741222	0.496108	0.491584	0.428484	0.471756	0.411334	48.819	-0.222483	0.24148	0.981061	52.2788	-0.0808524	0.423296	0.981978	Melting_Curves/meltCurve_MRP13.pdf	Yes	Yes	Yes	Yes	Yes	Yes	2	1	1	1
MRP17	1	0.767319	0.702313	0.620059	0.367596	0.19969	0.278265	0.242228									51.3241	-0.0751058	0.188758	0.940038					Melting_Curves/meltCurve_MRP17.pdf	Yes	No	Yes	Yes			1	1
MRP21	1	1.71715	0.70831	1.59519	0.54494	0.382765	0.381673	0.217655									53.2701	-0.792686	0.327293	0.572359					Melting_Curves/meltCurve_MRP21.pdf	Yes	No	Yes	Yes			3	2
MRP4	1	0.694575	0.498216	0.316964	0.266591	0.178432	0.144491	0.0702378	1	0.705841	0.45725	0.279862	0.176094	0.1828	0.162977	0.156481	48.7294	-0.0776486	0.0667444	0.998535	48.2204	-0.108607	0.145168	0.997919	Melting_Curves/meltCurve_MRP4.pdf	Yes	Yes	Yes	Yes	Yes	Yes	6	3	1	1
MRP7	1	0.714566	0.551034	0.377932	0.423862	0.202616	0.181417	0.0557246									49.7429	-0.0612172	0.0325836	0.978267					Melting_Curves/meltCurve_MRP7.pdf	Yes	No	Yes	Yes			4	3
