## Supplementary material for "Boosting detection of low abundance proteins in thermal proteome profiling experiments by addition of an isobaric trigger channel to TMT multiplexes": Supp. Tab. 3 (part 3 of 3)

### Sheet: Trigger p3 (continued)
Protein_ID	norm_rel_fc_TMT_127N_WT	norm_rel_fc_TMT_128N_WT	norm_rel_fc_TMT_128C_WT	norm_rel_fc_TMT_129N_WT	norm_rel_fc_TMT_129C_WT	norm_rel_fc_TMT_130N_WT	norm_rel_fc_TMT_130C_WT	norm_rel_fc_TMT_131_WT	norm_rel_fc_TMT_127N_ssu72ts	norm_rel_fc_TMT_128N_ssu72ts	norm_rel_fc_TMT_128C_ssu72ts	norm_rel_fc_TMT_129N_ssu72ts	norm_rel_fc_TMT_129C_ssu72ts	norm_rel_fc_TMT_130N_ssu72ts	norm_rel_fc_TMT_130C_ssu72ts	norm_rel_fc_TMT_131_ssu72ts	meltPoint_WT	slope_WT	plateau_WT	R_sq_WT	meltPoint_ssu72ts	slope_ssu72ts	plateau_ssu72ts	R_sq_ssu72ts	plot	protein_identified_in_WT	protein_identified_in_ssu72ts	model_converged_WT	sufficient_data_for_fit_WT	model_converged_ssu72ts	sufficient_data_for_fit_ssu72ts	qssm_WT	qupm_WT	qssm_ssu72ts	qupm_ssu72ts
MRP8	1	0.829592	0.717393	0.589302	0.424745	0.432071	0.334765	0.273828	1	0.976966	0.825099	0.707599	0.62345	0.432342	0.376988	0.217277	52.4347	-0.0608834	0.26357	0.989105	54.3756	-0.0707098	0.208692	0.991634	Melting_Curves/meltCurve_MRP8.pdf	Yes	Yes	Yes	Yes	Yes	Yes	109	23	158	26
MRPL11	1	0.890221	0.521423	0.358541	0.266159	0.192212	0.178627	0.100305									49.5125	-0.111808	0.138168	0.989287					Melting_Curves/meltCurve_MRPL11.pdf	Yes	No	Yes	Yes			2	2
MRPL13	1	1.06278	0.825896	0.691576	0.451356	0.421368	0.32686	0.208782	1	0.985421	0.833067	0.602815	0.598805	0.296986	0.376932	0.116236	53.1926	-0.0919593	0.228832	0.976397	53.444	-0.077047	0.120954	0.966276	Melting_Curves/meltCurve_MRPL13.pdf	Yes	Yes	Yes	Yes	Yes	Yes	3	1	1	1
MRPL16	1	0.643053	0.485319	0.291095	0.202379	0.178959	0.12431	0.0743587									48.2067	-0.0800585	0.0655008	0.997113					Melting_Curves/meltCurve_MRPL16.pdf	Yes	No	Yes	Yes			2	1
MRPL17	1	0.774553	0.438154	0.274798	0.154338	0.187156	0.114095	0.0533141	1	0.947061	0.710361	0.472315	0.381245	0.378197	0.291234	0.102783	48.4993	-0.114458	0.0900172	0.992098	51.7527	-0.0757727	0.136589	0.97497	Melting_Curves/meltCurve_MRPL17.pdf	Yes	Yes	Yes	Yes	Yes	Yes	4	4	3	3
MRPL3	1	0.77844	0.998438	0.489963	0.314636	0.185411	0.195521	0.0595465									51.5567	-0.161849	0.119466	0.931317					Melting_Curves/meltCurve_MRPL3.pdf	Yes	No	Yes	Yes			7	3
MRPL32	1	0.876229	0.724286	0.510161	0.347555	0.30495	0.378219	0.160259	1	0.950403	0.766066	0.530796	0.387903	0.427125	0.407599	0.145184	51.541	-0.0766847	0.195018	0.977105	52.6383	-0.0671858	0.184379	0.957997	Melting_Curves/meltCurve_MRPL32.pdf	Yes	Yes	Yes	Yes	Yes	Yes	4	1	2	1
MRPL35	1	0.845053	0.601424	0.551372	0.297608	0.205748	0.153275	0.0993586									50.6765	-0.0849083	0.0735523	0.981939					Melting_Curves/meltCurve_MRPL35.pdf	Yes	No	Yes	Yes			2	2
MRPL36	1	0.848739	0.692885	0.568981	0.383855	0.435417	0.345682	0.214313									52.2158	-0.060342	0.220279	0.982888					Melting_Curves/meltCurve_MRPL36.pdf	Yes	No	Yes	Yes			3	2
MRPL4	1	0.956076	0.682393	0.551029	0.599755	0.332771	0.346712	0.192788									52.8848	-0.063623	0.189382	0.949959					Melting_Curves/meltCurve_MRPL4.pdf	Yes	No	Yes	Yes			3	2
MRPL40	1	0.786601	0.734314	0.633971	0.372805	0.260195	0.434566	0.110873									52.3217	-0.0574377	0.101501	0.935852					Melting_Curves/meltCurve_MRPL40.pdf	Yes	No	Yes	Yes			4	3
MRPL49	1	0.785467	0.528025	0.377113	0.327098	0.190662	0.189098	0.0838062									49.6061	-0.0783557	0.0887294	0.993543					Melting_Curves/meltCurve_MRPL49.pdf	Yes	No	Yes	Yes			2	1
MRPL50	1	0.975003	0.820765	0.561222	0.48491	0.544987	0.351104	0.17909									53.71	-0.0630058	0.192307	0.949413					Melting_Curves/meltCurve_MRPL50.pdf	Yes	No	Yes	Yes			2	1
MRPL51	1	0.919113	0.765828	0.600829	0.555213	0.389555	0.400393	0.177547									53.5897	-0.0595429	0.174577	0.990221					Melting_Curves/meltCurve_MRPL51.pdf	Yes	No	Yes	Yes			2	1
MRPL6	1	0.905108	0.749893	0.629476	0.546364	0.344058	0.318467	0.400946									52.805	-0.0765376	0.338176	0.958372					Melting_Curves/meltCurve_MRPL6.pdf	Yes	No	Yes	Yes			5	2
MRPL7	1	0.571885	0.428812	0.320881	0.406402	0.116051	0.182412	0.0417564									47.6435	-0.0515137	0.00116046	0.955727					Melting_Curves/meltCurve_MRPL7.pdf	Yes	No	Yes	Yes			3	1
MRPL9	1	0.964781	0.950996	0.886383	0.824535	0.437075	0.504167	0.253058									55.6701	-0.107491	0.26139	0.958234					Melting_Curves/meltCurve_MRPL9.pdf	Yes	No	Yes	Yes			1	1
MRPS35	1	0.960479	0.837012	0.698603	0.605881	0.3973	0.388823	0.155423									54.2138	-0.0712639	0.150548	0.993513					Melting_Curves/meltCurve_MRPS35.pdf	Yes	No	Yes	Yes			4	2
MRPS5	1	0.859335	0.609121	0.373553	0.207576	0.168054	0.143538	0.0651533									49.8461	-0.109548	0.0788601	0.998575					Melting_Curves/meltCurve_MRPS5.pdf	Yes	No	Yes	Yes			2	1
MRPS9	1	0.727584	0.496818	0.348095	0.386068	0.224135	0.230927	0.140302									49.2065	-0.068834	0.145948	0.982566					Melting_Curves/meltCurve_MRPS9.pdf	Yes	No	Yes	Yes			3	2
MRS6	1	0.782956	0.64863	0.539174	0.451333	0.443858	0.364461	0.18282	1	0.78531	0.566997	0.384521	0.284448	0.219438	0.178296	0.0794839	52.4673	-0.0445815	0.158642	0.994955	49.7397	-0.0808697	0.0847439	0.999297	Melting_Curves/meltCurve_MRS6.pdf	Yes	Yes	Yes	Yes	Yes	Yes	9	5	18	9
MRT4	1	0.686986	0.439956	0.266294	0.188471	0.106655	0.0982588	0.0356048	1	0.783398	0.508932	0.271101	0.180735	0.146012	0.123968	0.0484829	48.1969	-0.092843	0.0360266	0.999495	48.8672	-0.110145	0.0711736	0.998195	Melting_Curves/meltCurve_MRT4.pdf	Yes	Yes	Yes	Yes	Yes	Yes	75	16	66	16
MRX12	1	1.09302	0.767484	0.570091	0.474543	0.276131	0.26235	0.107227	1	0.971164	0.796118	0.46946	0.366521	0.284074	0.2645	0.160472	52.3766	-0.0973384	0.125808	0.966911	51.3301	-0.115439	0.203479	0.99192	Melting_Curves/meltCurve_MRX12.pdf	Yes	Yes	Yes	Yes	Yes	Yes	3	2	2	1
MRX6	1	0.994552	0.676356	0.474672	0.329775	0.272763	0.235152	0.113315									51.0297	-0.102753	0.154671	0.984367					Melting_Curves/meltCurve_MRX6.pdf	Yes	No	Yes	Yes			1	1
MSC1	1	0.943265	0.952791	0.732761	0.615744	0.376091	0.375899	0.137709	1	0.898722	0.814073	0.674095	0.555661	0.491398	0.425849	0.109717	54.2295	-0.0903547	0.141718	0.988508	54.7413	-0.0530041	0.082547	0.997991	Melting_Curves/meltCurve_MSC1.pdf	Yes	Yes	Yes	Yes	Yes	Yes	56	21	88	30
MSC3	1	0.90587	0.964269	1.05534	1.26363	0.690616	0.987467	0.435885	1	0.948675	0.885662	0.600192	0.566451	0.481031	0.474664	0.235982	63.3081	-0.0752845	0.436199	0.619679	54.6516	-0.0591318	0.249732	0.968362	Melting_Curves/meltCurve_MSC3.pdf	Yes	Yes	Yes	Yes	Yes	Yes	2	2	10	5
MSC6	1	0.71817	0.535777	0.338872	0.302096	0.132709	0.134594	0.0344965	1	0.833227	0.555135	0.398004	0.292837	0.245884	0.210232	0.0727471	49.1778	-0.0772451	0.022088	0.993618	49.9725	-0.0808545	0.0965281	0.992499	Melting_Curves/meltCurve_MSC6.pdf	Yes	Yes	Yes	Yes	Yes	Yes	3	2	1	1
MSC7	1	0.706942	0.461584	0.330083	0.193459	0.175188	0.123879	0.0680143	1	0.772984	0.607377	0.401939	0.2794	0.146473	0.127839	0.0882952	48.5415	-0.0866968	0.0681371	0.997737	49.8235	-0.0890472	0.0623899	0.995272	Melting_Curves/meltCurve_MSC7.pdf	Yes	Yes	Yes	Yes	Yes	Yes	3	2	5	3
MSD1									1	0.981502	0.827646	0.693902	0.679104	0.594553	0.535406	0.193326					57.152	-0.0441099	0.15439	0.981986	Melting_Curves/meltCurve_MSD1.pdf	No	Yes			Yes	Yes			12	4
MSG5	1	0.964515	0.841356	0.730697	0.680081	0.426887	0.595839	0.263146	1	0.929459	0.869549	0.685466	0.555111	0.466125	0.581423	0.247566	56.3677	-0.050564	0.259637	0.938876	55.7204	-0.0501173	0.252382	0.952124	Melting_Curves/meltCurve_MSG5.pdf	Yes	Yes	Yes	Yes	Yes	Yes	1	1	1	1
MSH2	1	0.808272	0.575496	0.402364	0.277954	0.211646	0.182324	0.067911	1	0.884677	0.622151	0.370897	0.275003	0.219732	0.184307	0.0676471	49.9138	-0.0829622	0.0759764	0.998779	50.1279	-0.100548	0.102978	0.993939	Melting_Curves/meltCurve_MSH2.pdf	Yes	Yes	Yes	Yes	Yes	Yes	15	6	17	10
MSH3	1	0.958849	0.74766	0.496078	0.393882	0.244299	0.267569	0.0911853									51.6164	-0.0923583	0.116863	0.989982					Melting_Curves/meltCurve_MSH3.pdf	Yes	No	Yes	Yes			1	1
MSH6	1	0.947093	0.92484	0.783837	0.682666	0.455765	0.493379	0.194379	1	0.8975	0.695804	0.537623	0.411126	0.586651	0.322158	0.122898	55.5565	-0.069979	0.193304	0.985459	53.1876	-0.0498889	0.108507	0.919231	Melting_Curves/meltCurve_MSH6.pdf	Yes	Yes	Yes	Yes	Yes	Yes	14	7	12	5
MSL1									1	1.0698	0.730141	0.547977	0.415499	0.335746	0.278427	0.076968					52.2419	-0.0873915	0.109625	0.964718	Melting_Curves/meltCurve_MSL1.pdf	No	Yes			Yes	Yes			1	1
MSM1	1	0.914156	0.703712	0.579439	0.492599	0.371343	0.262097	0.137897	1	0.850053	0.736721	0.573631	0.43136	0.275904	0.24663	0.075833	52.4967	-0.0683178	0.127329	0.990579	51.9962	-0.0743004	0.0626906	0.997402	Melting_Curves/meltCurve_MSM1.pdf	Yes	Yes	Yes	Yes	Yes	Yes	2	1	5	3
MSN2	1	1.04536	0.94777	0.775014	0.626631	0.649193	0.44839	0.349295	1	0.916156	0.836765	0.739786	0.65514	0.360719	0.365214	0.253234	56.2861	-0.0679194	0.354215	0.957091	54.1994	-0.0776594	0.229943	0.968368	Melting_Curves/meltCurve_MSN2.pdf	Yes	Yes	Yes	Yes	Yes	Yes	3	1	5	1
MSN5	1	0.911958	0.740508	0.581521	0.44178	0.287713	0.266614	0.108775	1	0.906122	0.731482	0.464489	0.314782	0.233494	0.214131	0.0959256	52.1788	-0.0791567	0.105232	0.998092	51.0293	-0.100019	0.114671	0.997727	Melting_Curves/meltCurve_MSN5.pdf	Yes	Yes	Yes	Yes	Yes	Yes	29	14	37	19
MSR1	1	0.947613	0.866684	0.644449	0.558168	0.347151	0.373355	0.185201									53.5264	-0.0792696	0.189476	0.989528					Melting_Curves/meltCurve_MSR1.pdf	Yes	No	Yes	Yes			8	1
MSS116	1	0.673066	0.4377	0.272742	0.221882	0.141034	0.131348	0.049804	1	0.701319	0.488778	0.274332	0.216401	0.254152	0.204388	0.0902002	48.1459	-0.0846958	0.0570491	0.99851	48.4927	-0.0862933	0.129036	0.986336	Melting_Curves/meltCurve_MSS116.pdf	Yes	Yes	Yes	Yes	Yes	Yes	40	16	24	14
MSS4									1	0.869898	0.661792	0.427437	0.290512	0.273341	0.256664	0.0997838					50.6012	-0.0878765	0.134753	0.990796	Melting_Curves/meltCurve_MSS4.pdf	No	Yes			Yes	Yes			3	2
MSS51	1	0.850448	0.613504	0.451027	0.381931	0.24556	0.250036	0.118072									50.7172	-0.0755219	0.124983	0.993923					Melting_Curves/meltCurve_MSS51.pdf	Yes	No	Yes	Yes			13	6
MST27									1	0.949202	0.849568	0.535233	0.44604	0.335675	0.33853	0.263142					52.0347	-0.106206	0.286595	0.99251	Melting_Curves/meltCurve_MST27.pdf	No	Yes			Yes	Yes			3	1
MSW1	1	1.00145	0.808788	0.628837	0.570148	0.214926	0.228129	0.0595221	1	1.18101	0.870997	0.589901	0.41232	0.299375	0.209163	0.107275	52.8354	-0.099757	0.0470011	0.975161	52.3066	-0.126439	0.143224	0.956724	Melting_Curves/meltCurve_MSW1.pdf	Yes	Yes	Yes	Yes	Yes	Yes	3	2	2	1
MSY1									1	0.940126	0.854307	0.722624	0.488845	0.400372	0.391356	0.218966					53.6915	-0.078964	0.226778	0.991608	Melting_Curves/meltCurve_MSY1.pdf	No	Yes			Yes	Yes			4	2
MTC1	1	1.04953	1.03031	0.939829	0.742133	0.565032	0.544127	0.228093	1	0.953951	0.883452	0.804578	0.709858	0.545	0.496688	0.172223	56.39	-0.0924592	0.238131	0.979123	56.3656	-0.0607801	0.158019	0.99766	Melting_Curves/meltCurve_MTC1.pdf	Yes	Yes	Yes	Yes	Yes	Yes	102	29	123	32
MTD1	1	0.743129	0.587328	0.319605	0.247235	0.132124	0.127951	0.0424543	1	0.88305	0.663855	0.338352	0.216418	0.146787	0.109645	0.042187	49.3384	-0.0894946	0.0357804	0.995239	50.0072	-0.122521	0.0599335	0.998066	Melting_Curves/meltCurve_MTD1.pdf	Yes	Yes	Yes	Yes	Yes	Yes	38	14	76	18
MTF2	1	1.11267	0.86103	0.846312	0.532003	0.531845	0.377191	0.271609	1	1.14552	0.950804	0.694907	0.595993	0.351641	0.338629	0.164497	54.6062	-0.0897499	0.280508	0.943945	53.7742	-0.106503	0.180611	0.960393	Melting_Curves/meltCurve_MTF2.pdf	Yes	Yes	Yes	Yes	Yes	Yes	3	1	2	1
MTO1									1	0.889046	0.675966	0.450079	0.267906	0.28586	0.255601	0.0770518					50.7813	-0.088677	0.117168	0.985009	Melting_Curves/meltCurve_MTO1.pdf	No	Yes			Yes	Yes			1	1
MTQ2	1	0.77632	0.681044	0.44253	0.224169	0.202468	0.136103	0.0476168	1	0.654576	0.71638	0.517235	0.378381	0.185202	0.151041	0.0625383	50.2802	-0.089525	0.0356846	0.988746	50.6399	-0.0670897	0.0125204	0.9483	Melting_Curves/meltCurve_MTQ2.pdf	Yes	Yes	Yes	Yes	Yes	Yes	3	1	3	1
MTR10	1	0.877201	0.595872	0.471085	0.421123	0.163236	0.184859	0.0583792	1	0.822569	0.54606	0.34193	0.187665	0.14809	0.11652	0.0541046	50.8017	-0.0802717	0.0474399	0.977285	49.3673	-0.107074	0.0623278	0.998818	Melting_Curves/meltCurve_MTR10.pdf	Yes	Yes	Yes	Yes	Yes	Yes	6	3	5	1
MTR2	1	0.956343	0.658768	0.463647	0.384624	0.22824	0.22094	0.0839446	1	0.809575	0.725447	0.463011	0.358436	0.284435	0.32744	0.157519	51.1122	-0.0905737	0.102868	0.986159	51.1672	-0.0731459	0.170154	0.983614	Melting_Curves/meltCurve_MTR2.pdf	Yes	Yes	Yes	Yes	Yes	Yes	10	4	6	3
MTR3	1	0.939432	0.870531	0.628284	0.395518	0.276324	0.250978	0.101569	1	0.88533	0.781072	0.565119	0.390395	0.262649	0.204138	0.0827334	52.4082	-0.106643	0.116478	0.996307	51.8824	-0.0902312	0.0757799	0.998671	Melting_Curves/meltCurve_MTR3.pdf	Yes	Yes	Yes	Yes	Yes	Yes	3	2	8	4
MTR4	1	0.825415	0.558007	0.392599	0.256878	0.222125	0.160117	0.076528	1	0.88856	0.614132	0.410693	0.302448	0.210808	0.165497	0.0723938	49.7757	-0.0892194	0.0886529	0.996572	50.3291	-0.094737	0.086918	0.996001	Melting_Curves/meltCurve_MTR4.pdf	Yes	Yes	Yes	Yes	Yes	Yes	91	29	61	24
MTW1	1	0.866288	0.559549	0.385587	0.242404	0.277991	0.189762	0.0995136	1	1.01086	0.842853	0.645772	0.451248	0.229087	0.201084	0.0957756	49.7901	-0.0983406	0.140586	0.986276	52.4939	-0.115907	0.0913967	0.995691	Melting_Curves/meltCurve_MTW1.pdf	Yes	Yes	Yes	Yes	Yes	Yes	1	1	2	1
MUB1									1	0.964692	0.861476	0.517393	0.442649	0.416928	0.402598	0.280964					51.8015	-0.125479	0.35844	0.979101	Melting_Curves/meltCurve_MUB1.pdf	No	Yes			Yes	Yes			1	1
MUM2	1	1.05862	1.04561	0.793269	0.511799	0.434632	0.361318	0.132307	1	1.03513	0.922429	0.722157	0.445711	0.410807	0.383097	0.308089	54.0974	-0.109987	0.167286	0.968218	52.9478	-0.131847	0.341664	0.990701	Melting_Curves/meltCurve_MUM2.pdf	Yes	Yes	Yes	Yes	Yes	Yes	5	1	3	1
MUP1	1	0.816742	0.62713	0.492315	0.375161	0.333633	0.226546	0.115103	1	1.07688	0.975727	0.86274	0.765462	0.543756	0.430381	0.171593	51.0434	-0.0658882	0.10788	0.995617	55.7042	-0.102045	0.170977	0.988642	Melting_Curves/meltCurve_MUP1.pdf	Yes	Yes	Yes	Yes	Yes	Yes	1	1	1	1
MVD1	1	0.940143	0.877403	0.71541	0.564082	0.410471	0.294608	0.056434	1	0.983643	0.859401	0.770239	0.650637	0.486499	0.355447	0.0673648	53.8939	-0.0844012	0.0491958	0.998998	54.8374	-0.0784522	0.0563758	0.995807	Melting_Curves/meltCurve_MVD1.pdf	Yes	Yes	Yes	Yes	Yes	Yes	118	25	119	22
MVP1	1	1.15498	1.1391	0.84748	0.823722	0.378165	0.335553	0.144689	1	0.930133	0.784165	0.539999	0.355265	0.245769	0.202543	0.0683425	54.8083	-0.170682	0.155304	0.939349	51.7024	-0.0994885	0.077712	0.999113	Melting_Curves/meltCurve_MVP1.pdf	Yes	Yes	Yes	Yes	Yes	Yes	3	3	18	10
MXR1	1	0.941148	0.52052	0.371484	0.193558	0.232245	0.13379	0.0764907	1	0.913318	0.744597	0.478498	0.285342	0.195193	0.140732	0.0555717	49.5318	-0.127466	0.127068	0.977725	51.0276	-0.110304	0.0605814	0.999551	Melting_Curves/meltCurve_MXR1.pdf	Yes	Yes	Yes	Yes	Yes	Yes	9	5	25	8
MXR2	1	1.03781	0.907068	0.756097	0.595736	0.440512	0.378491	0.219244	1	0.869588	0.748508	0.585108	0.496265	0.388562	0.400092	0.220988	54.3626	-0.0884868	0.224372	0.994069	53.0882	-0.0583351	0.220845	0.996206	Melting_Curves/meltCurve_MXR2.pdf	Yes	Yes	Yes	Yes	Yes	Yes	9	3	7	2
MYO1	1	0.826915	0.74096	0.551541	0.431151	0.326247	0.289033	0.135643	1	0.829151	0.643516	0.449821	0.329165	0.26352	0.233011	0.112128	52.0455	-0.066852	0.125442	0.997201	50.6345	-0.0782213	0.118424	0.999148	Melting_Curves/meltCurve_MYO1.pdf	Yes	Yes	Yes	Yes	Yes	Yes	12	11	18	12
MYO2	1	0.818843	0.546234	0.37843	0.278724	0.195705	0.165722	0.0626323	1	0.783808	0.577329	0.350438	0.22407	0.183353	0.137478	0.0605405	49.7093	-0.0868519	0.0751645	0.996779	49.5014	-0.0930033	0.0648281	0.998901	Melting_Curves/meltCurve_MYO2.pdf	Yes	Yes	Yes	Yes	Yes	Yes	46	22	52	25
MYO3	1	0.879389	0.919857	0.756639	0.6129	0.39419	0.39447	0.195005	1	0.830185	0.762344	0.503551	0.405004	0.336074	0.31849	0.127011	54.3922	-0.0805886	0.189827	0.979784	51.9269	-0.0670793	0.131034	0.988589	Melting_Curves/meltCurve_MYO3.pdf	Yes	Yes	Yes	Yes	Yes	Yes	16	7	10	3
MYO4	1	0.622998	0.397429	0.204325	0.19311	0.14598	0.130152	0.0616597	1	0.624072	0.436277	0.272968	0.205463	0.11534	0.106864	0.0750446	47.4908	-0.09383	0.0798873	0.996239	47.8148	-0.084409	0.0577874	0.997934	Melting_Curves/meltCurve_MYO4.pdf	Yes	Yes	Yes	Yes	Yes	Yes	2	2	3	2
MYO5	1	0.75673	0.677323	0.521253	0.545264	0.285258	0.29218	0.131951	1	0.746276	0.568542	0.398156	0.319872	0.261427	0.231211	0.0889787	51.9102	-0.0530108	0.0967901	0.966835	49.8495	-0.0663568	0.0909549	0.998421	Melting_Curves/meltCurve_MYO5.pdf	Yes	Yes	Yes	Yes	Yes	Yes	24	8	23	9
MZM1	1	0.916217	0.893685	0.8457	0.70836	0.412325	0.398323	0.197291	1	1.23755	1.00173	0.756705	0.633764	0.561985	0.464243	0.180662	54.9025	-0.0951411	0.190012	0.975862	55.5265	-0.0826238	0.196555	0.902252	Melting_Curves/meltCurve_MZM1.pdf	Yes	Yes	Yes	Yes	Yes	Yes	9	4	2	1
NA_in_WT_1	1	0.727896	0.507387	0.339806	0.210728	0.19115	0.135677	0.0652265									48.919	-0.0851083	0.0670025	0.998528					Melting_Curves/meltCurve_NA_in_WT_1.pdf	Yes	No	Yes	Yes			1	1
NAB2	1	0.774465	0.821751	0.729729	0.617147	0.445408	0.423518	0.233862	1	0.849049	0.788222	0.649284	0.560722	0.400848	0.328119	0.162987	55.1633	-0.0459785	0.194652	0.95398	53.5677	-0.0607153	0.140936	0.991126	Melting_Curves/meltCurve_NAB2.pdf	Yes	Yes	Yes	Yes	Yes	Yes	46	17	42	17
NAB3	1	0.986026	0.940374	0.750862	0.556541	0.406738	0.367353	0.187543	1	0.944568	0.78003	0.567586	0.40556	0.290158	0.255481	0.131201	54.0418	-0.0943345	0.199034	0.996727	52.0419	-0.0916682	0.138747	0.999097	Melting_Curves/meltCurve_NAB3.pdf	Yes	Yes	Yes	Yes	Yes	Yes	43	16	52	17
NAB6	1	0.791018	0.718879	0.506226	0.37327	0.331616	0.23137	0.106376	1	0.876627	0.75153	0.556998	0.47419	0.388769	0.352779	0.170706	51.4133	-0.0676744	0.0936771	0.99183	52.7378	-0.0619225	0.171342	0.996807	Melting_Curves/meltCurve_NAB6.pdf	Yes	Yes	Yes	Yes	Yes	Yes	4	3	5	4
NAF1	1	0.913744	0.806357	0.657586	0.525991	0.398094	0.362359	0.133934	1	0.899586	0.843403	0.686363	0.580513	0.5218	0.481646	0.172522	53.6309	-0.0664116	0.12777	0.999437	55.5562	-0.0487735	0.147822	0.994652	Melting_Curves/meltCurve_NAF1.pdf	Yes	Yes	Yes	Yes	Yes	Yes	12	5	14	5
NAM7	1	0.985762	0.855035	0.708027	0.516243	0.413021	0.325388	0.0951612	1	0.893946	0.808574	0.67762	0.541733	0.403845	0.305263	0.101676	53.7571	-0.0818567	0.0973832	0.996795	53.5871	-0.0698662	0.0863048	0.997291	Melting_Curves/meltCurve_NAM7.pdf	Yes	Yes	Yes	Yes	Yes	Yes	40	21	53	24
NAM8									1	0.595795	0.526857	0.322712	0.259332	0.166124	0.128016	0.0796987					48.2586	-0.0680202	0.0498925	0.988467	Melting_Curves/meltCurve_NAM8.pdf	No	Yes			Yes	Yes			1	1
NAN1	1	0.766806	0.59995	0.374392	0.277152	0.182064	0.161121	0.0616443	1	0.796856	0.603973	0.352169	0.241249	0.205896	0.179008	0.0639449	49.7499	-0.0830103	0.0578503	0.998617	49.7174	-0.0908089	0.0817665	0.996044	Melting_Curves/meltCurve_NAN1.pdf	Yes	Yes	Yes	Yes	Yes	Yes	35	16	33	17
NAP1	1	0.867531	0.690612	0.40852	0.32249	0.174727	0.166024	0.0649617	1	0.944257	0.736933	0.400976	0.268643	0.219369	0.193403	0.0756229	50.5926	-0.0975265	0.0692948	0.99636	50.6372	-0.124327	0.124919	0.992937	Melting_Curves/meltCurve_NAP1.pdf	Yes	Yes	Yes	Yes	Yes	Yes	69	15	67	16
NAR1	1	0.979018	0.757861	0.641976	0.50583	0.395209	0.309457	0.0910988	1	0.972679	0.792928	0.627717	0.485457	0.389118	0.336684	0.0778128	53.2653	-0.071913	0.0882534	0.991173	53.2797	-0.0722777	0.0813987	0.993127	Melting_Curves/meltCurve_NAR1.pdf	Yes	Yes	Yes	Yes	Yes	Yes	6	3	17	9
NAS2	1	0.860914	1.08699	0.853738	0.894682	0.428141	0.458406	0.18638	1	0.984562	0.616438	0.365601	0.243576	0.159468	0.107237	0.0516013	55.4601	-0.141017	0.200093	0.912931	50.0866	-0.130312	0.0825547	0.989086	Melting_Curves/meltCurve_NAS2.pdf	Yes	Yes	Yes	Yes	Yes	Yes	2	2	3	2
NAS6	1	1.05771	1.01958	0.692509	0.322299	0.180893	0.140698	0.0470334	1	1.02542	0.938504	0.743809	0.47322	0.330456	0.2472	0.0740461	52.2469	-0.205264	0.093556	0.991464	53.2971	-0.118735	0.0902808	0.995075	Melting_Curves/meltCurve_NAS6.pdf	Yes	Yes	Yes	Yes	Yes	Yes	24	5	27	8
NAT1	1	0.896001	0.610485	0.372125	0.263346	0.161149	0.153656	0.052743	1	0.900585	0.698163	0.386821	0.25825	0.211012	0.178692	0.0653981	50.0474	-0.107279	0.0763147	0.996124	50.4316	-0.111719	0.100562	0.994738	Melting_Curves/meltCurve_NAT1.pdf	Yes	Yes	Yes	Yes	Yes	Yes	33	18	34	19
NAT2	1	0.872247	0.724926	0.551941	0.451882	0.244053	0.47187	0.098121	1	0.782012	0.658927	0.415689	0.323639	0.278809	0.252258	0.13465	52.5024	-0.0592191	0.105484	0.936965	50.4233	-0.0745725	0.140508	0.993772	Melting_Curves/meltCurve_NAT2.pdf	Yes	Yes	Yes	Yes	Yes	Yes	1	1	1	1
NAT5	1	0.817411	0.574804	0.343744	0.239346	0.141439	0.180949	0.0512201	1	0.854442	0.534094	0.271202	0.18926	0.145185	0.126849	0.0413815	49.5785	-0.0980851	0.0722029	0.995702	49.1584	-0.126452	0.0823084	0.996016	Melting_Curves/meltCurve_NAT5.pdf	Yes	Yes	Yes	Yes	Yes	Yes	7	3	6	3
NBA1	1	0.943698	1.21393	1.00693	0.928763	0.514158	0.566062	0.311354	1	0.973751	0.867704	0.751366	0.68917	0.592131	0.597959	0.262536	56.0443	-0.155906	0.354201	0.88905	58.1378	-0.0430047	0.23753	0.988674	Melting_Curves/meltCurve_NBA1.pdf	Yes	Yes	Yes	Yes	Yes	Yes	8	5	15	7
NBP2	1	1.03835	0.952192	0.831347	0.613728	0.487461	0.409179	0.214295	1	0.920631	0.801354	0.640887	0.497092	0.454152	0.349407	0.160587	54.8998	-0.0925408	0.223495	0.992732	53.6113	-0.0644478	0.157512	0.995463	Melting_Curves/meltCurve_NBP2.pdf	Yes	Yes	Yes	Yes	Yes	Yes	16	4	22	7
NBP35									1	0.820291	0.665028	0.435614	0.314117	0.20597	0.177135	0.0711925					50.5248	-0.0854087	0.0667283	0.99896	Melting_Curves/meltCurve_NBP35.pdf	No	Yes			Yes	Yes			11	7
NCA3	1	0.979269	1.06759	0.983551	0.78047	0.57758	0.678697	0.280811									57.7093	-0.0773758	0.291764	0.933118					Melting_Curves/meltCurve_NCA3.pdf	Yes	No	Yes	Yes			3	1
NCB2	1	1.11978	0.62688	0.63556	0.450339	0.469193	0.250817	0.16282	1	1.0234	0.927423	0.72293	0.577363	0.424433	0.360124	0.164416	52.7511	-0.0763751	0.175371	0.893171	54.1502	-0.0893017	0.172819	0.993813	Melting_Curves/meltCurve_NCB2.pdf	Yes	Yes	Yes	Yes	Yes	Yes	1	1	7	4
NCE102	1	0.711872	0.573063	0.469345	0.336439	0.333889	0.230898	0.114483	1	0.766556	0.720024	0.554727	0.42265	0.240065	0.1897	0.086662	50.1904	-0.0554684	0.0951622	0.993877	51.4552	-0.0718561	0.0530733	0.980933	Melting_Curves/meltCurve_NCE102.pdf	Yes	Yes	Yes	Yes	Yes	Yes	10	2	15	4
NCE103	1	0.716946	0.689659	0.590958	0.43421	0.191276	0.157237	0.0483374	1	0.882041	0.832059	0.647124	0.440074	0.26829	0.18251	0.066852	51.2543	-0.0691253	0.000225204	0.956202	52.4718	-0.0984269	0.0504275	0.993664	Melting_Curves/meltCurve_NCE103.pdf	Yes	Yes	Yes	Yes	Yes	Yes	51	8	41	8
NCL1	1	0.89366	0.782317	0.622248	0.4113	0.206472	0.151917	0.0494944	1	0.907302	0.838752	0.665969	0.430355	0.238684	0.16703	0.0611538	52.0465	-0.101464	0.0275899	0.993545	52.4662	-0.109532	0.0456758	0.995173	Melting_Curves/meltCurve_NCL1.pdf	Yes	Yes	Yes	Yes	Yes	Yes	226	55	232	57
NCP1	1	0.886704	0.67969	0.499812	0.352345	0.196034	0.178204	0.0604189	1	0.8498	0.673192	0.487445	0.30001	0.238364	0.18251	0.0752306	51.0762	-0.0897913	0.0545418	0.997884	50.8301	-0.0864178	0.0728943	0.998504	Melting_Curves/meltCurve_NCP1.pdf	Yes	Yes	Yes	Yes	Yes	Yes	48	21	56	19
NCR1									1	0.852195	0.744055	0.606335	0.427469	0.507056	0.291459	0.126702					53.0681	-0.0561329	0.109298	0.967512	Melting_Curves/meltCurve_NCR1.pdf	No	Yes			Yes	Yes			3	2
NCS2									1	1.086	0.770471	0.559451	0.463026	0.41504	0.345298	0.140485					52.8684	-0.0797387	0.179425	0.9511	Melting_Curves/meltCurve_NCS2.pdf	No	Yes			Yes	Yes			1	1
NDC80									1	1.01932	0.863386	0.565696	0.418355	0.251278	0.240793	0.201391					51.9704	-0.126981	0.203858	0.994596	Melting_Curves/meltCurve_NDC80.pdf	No	Yes			Yes	Yes			3	2
NDE1	1	0.823345	0.613141	0.403364	0.322747	0.220482	0.236464	0.0644882	1	0.866058	0.684957	0.481366	0.345895	0.255739	0.213	0.0735655	50.308	-0.0779113	0.0805983	0.994464	51.0898	-0.0818372	0.0774918	0.99946	Melting_Curves/meltCurve_NDE1.pdf	Yes	Yes	Yes	Yes	Yes	Yes	41	19	22	11
NDI1	1	0.896417	0.862572	0.683424	0.516297	0.384772	0.318925	0.0725274	1	0.888182	0.763235	0.585871	0.458662	0.360913	0.292698	0.0791073	53.5794	-0.0765544	0.0661257	0.996614	52.6527	-0.0686454	0.0726111	0.999437	Melting_Curves/meltCurve_NDI1.pdf	Yes	Yes	Yes	Yes	Yes	Yes	30	17	9	9
NEO1	1	0.987868	0.711446	0.640989	0.362212	0.386533	0.184835	0.133388	1	0.89717	0.690976	0.482336	0.345747	0.321463	0.249608	0.0906452	52.1685	-0.0888103	0.128243	0.965564	51.3276	-0.0788118	0.109786	0.992108	Melting_Curves/meltCurve_NEO1.pdf	Yes	Yes	Yes	Yes	Yes	Yes	3	3	11	9
NET1	1	1.0148	1.08467	1.02348	1.01595	0.614578	0.659626	0.377755	1	0.962196	0.894886	0.769689	0.686328	0.585619	0.570937	0.240754	57.3438	-0.130044	0.401257	0.921038	57.5223	-0.0482389	0.222467	0.995096	Melting_Curves/meltCurve_NET1.pdf	Yes	Yes	Yes	Yes	Yes	Yes	126	45	122	44
NEW1	1	0.704981	0.517444	0.363323	0.302969	0.165004	0.163237	0.0630559	1	0.742618	0.529692	0.347299	0.259177	0.210602	0.183169	0.0843993	49.1063	-0.0721774	0.0515417	0.996622	49.1954	-0.0805298	0.093693	0.998934	Melting_Curves/meltCurve_NEW1.pdf	Yes	Yes	Yes	Yes	Yes	Yes	209	55	150	48
NFS1	1	0.886926	0.740476	0.536312	0.388823	0.21137	0.203033	0.0706437	1	0.866353	0.695532	0.504688	0.320348	0.193784	0.152826	0.0592529	51.5639	-0.089991	0.0631563	0.997578	50.9997	-0.0933675	0.047293	0.998694	Melting_Curves/meltCurve_NFS1.pdf	Yes	Yes	Yes	Yes	Yes	Yes	39	14	24	11
NFU1	1	0.94841	0.779784	0.62265	0.503233	0.419109	0.341868	0.170042	1	0.924091	0.826121	0.685193	0.548776	0.405916	0.366104	0.157908	53.3182	-0.0682415	0.171546	0.996033	53.8663	-0.0692525	0.152006	0.999366	Melting_Curves/meltCurve_NFU1.pdf	Yes	Yes	Yes	Yes	Yes	Yes	61	14	39	9
NGG1	1	0.914439	0.943204	0.809452	0.628862	0.509669	0.469653	0.28352	1	0.818343	0.620936	0.406207	0.37004	0.313715	0.286226	0.556232	55.5361	-0.072076	0.284741	0.987827	49.7804	-0.111209	0.374395	0.8911	Melting_Curves/meltCurve_NGG1.pdf	Yes	Yes	Yes	Yes	Yes	Yes	7	4	7	5
NGL2	1	0.795615	0.526807	0.379165	0.287362	0.240909	0.181779	0.078732	1	0.73807	0.545283	0.305682	0.208953	0.158655	0.149269	0.0732977	49.6075	-0.0795606	0.0936771	0.994681	48.9926	-0.0936773	0.0764682	0.997731	Melting_Curves/meltCurve_NGL2.pdf	Yes	Yes	Yes	Yes	Yes	Yes	12	6	13	5
NGR1									1	0.975808	0.725056	0.48013	0.315457	0.234982	0.188974	0.0973933					51.1052	-0.110434	0.119686	0.99526	Melting_Curves/meltCurve_NGR1.pdf	No	Yes			Yes	Yes			8	4
NHA1	1	0.95678	0.895841	0.668228	0.78888	0.336359	0.396067	0.154653	1	0.889906	0.651336	0.514894	0.439198	0.415117	0.422358	0.177331	54.6291	-0.0796164	0.142113	0.920167	52.4851	-0.0535697	0.19405	0.969765	Melting_Curves/meltCurve_NHA1.pdf	Yes	Yes	Yes	Yes	Yes	Yes	4	4	7	3
NHP10	1	1.03492	0.697094	0.574744	0.60778	0.406794	0.352721	0.190194	1	1.12906	0.729023	0.498346	0.415631	0.234767	0.229628	0.108376	53.4638	-0.0645107	0.193371	0.938996	51.587	-0.112484	0.146235	0.953884	Melting_Curves/meltCurve_NHP10.pdf	Yes	Yes	Yes	Yes	Yes	Yes	13	5	13	4
NHP2	1	0.950865	0.700508	0.54371	0.383835	0.348025	0.251405	0.167149	1	0.854964	0.71636	0.542592	0.419906	0.269598	0.245192	0.127297	51.7082	-0.0845453	0.178616	0.990358	51.6738	-0.0763592	0.115239	0.997674	Melting_Curves/meltCurve_NHP2.pdf	Yes	Yes	Yes	Yes	Yes	Yes	30	7	28	7
NHP6A	1	0.9455	1.03676	0.843324	0.830703	0.552726	0.590417	0.246025	1	0.901283	0.891937	0.788697	0.725062	0.557595	0.608243	0.26766	57.0799	-0.0758837	0.247987	0.958233	58.4524	-0.0418226	0.234008	0.98081	Melting_Curves/meltCurve_NHP6A.pdf	Yes	Yes	Yes	Yes	Yes	Yes	47	8	51	8
NHP6B	1	0.872441	0.73661	0.625645	0.544609	0.451562	0.448267	0.216034	1	0.884849	0.864987	0.699614	0.599827	0.375181	0.392249	0.191828	54.2975	-0.0470967	0.200429	0.996618	54.1145	-0.0701804	0.182044	0.983998	Melting_Curves/meltCurve_NHP6B.pdf	Yes	Yes	Yes	Yes	Yes	Yes	27	4	35	7
NIC96	1	0.952721	1.05111	1.43116	1.70459	0.255194	0.588845	0.0882516	1	0.873521	0.70337	0.635243	0.421524	0.339503	0.299414	0.0863736	54.6474	-0.798031	0.304905	0.614601	52.4516	-0.0661553	0.0753506	0.992339	Melting_Curves/meltCurve_NIC96.pdf	Yes	Yes	Yes	Yes	Yes	Yes	7	5	13	9
NIF3	1	0.906075	0.860109	0.706777	0.60627	0.405751	0.368595	0.0644938	1	0.932203	0.827851	0.700475	0.644831	0.498126	0.436794	0.0668779	54.2776	-0.0705792	0.0510603	0.995423	55.3086	-0.0558632	0.0320542	0.997329	Melting_Curves/meltCurve_NIF3.pdf	Yes	Yes	Yes	Yes	Yes	Yes	62	14	61	15
NIP1	1	0.910033	0.663773	0.456506	0.308141	0.188117	0.160529	0.0741092	1	0.791578	0.580981	0.343282	0.24233	0.174474	0.139654	0.0571889	50.711	-0.100074	0.0772208	0.998162	49.5516	-0.0932421	0.0630787	0.99914	Melting_Curves/meltCurve_NIP1.pdf	Yes	Yes	Yes	Yes	Yes	Yes	113	29	99	29
NIP7	1	0.87671	0.699027	0.514974	0.322251	0.176159	0.137716	0.0432008	1	0.869233	0.748126	0.536486	0.353452	0.260424	0.202102	0.0601299	51.0616	-0.0964917	0.0289465	0.997952	51.5622	-0.0861584	0.0574389	0.998612	Melting_Curves/meltCurve_NIP7.pdf	Yes	Yes	Yes	Yes	Yes	Yes	28	7	20	7
NIT3	1	0.936017	0.872941	0.684881	0.515346	0.251404	0.20144	0.0561628	1	0.89705	0.838461	0.695112	0.456168	0.303645	0.200243	0.0536674	52.9529	-0.110077	0.0447823	0.995191	52.8316	-0.0976244	0.0410798	0.993974	Melting_Curves/meltCurve_NIT3.pdf	Yes	Yes	Yes	Yes	Yes	Yes	48	13	42	11
NKP1									1	1.13062	0.879823	0.618359	0.424056	0.331666	0.239439	0.150511					52.4791	-0.121365	0.180911	0.971428	Melting_Curves/meltCurve_NKP1.pdf	No	Yes			Yes	Yes			1	1
NMA1	1	0.984256	0.904207	0.726984	0.655667	0.489427	0.45707	0.184706	1	0.848797	0.674573	0.519179	0.384091	0.243633	0.203252	0.0726036	55.3416	-0.0667959	0.182659	0.993462	51.2608	-0.0774834	0.0609808	0.99846	Melting_Curves/meltCurve_NMA1.pdf	Yes	Yes	Yes	Yes	Yes	Yes	6	2	13	3
NMA111	1	0.87523	0.703965	0.481128	0.266171	0.155966	0.1389	0.0495848	1	0.858886	0.772118	0.514172	0.272582	0.171214	0.131301	0.0487216	50.7733	-0.105137	0.0426366	0.998186	51.1268	-0.109983	0.038707	0.993951	Melting_Curves/meltCurve_NMA111.pdf	Yes	Yes	Yes	Yes	Yes	Yes	104	34	117	40
NMA2	1	0.940375	0.65826	0.461007	0.338907	0.210517	0.175944	0.0939224	1	0.920619	0.827045	0.582085	0.535101	0.426363	0.421166	0.181448	50.839	-0.0990153	0.101805	0.993915	53.8003	-0.0603652	0.18695	0.984536	Melting_Curves/meltCurve_NMA2.pdf	Yes	Yes	Yes	Yes	Yes	Yes	2	1	12	3
NMD2	1	1.80476	2.7635	3.03808	3.46597	1.874	1.75466	0.211172									73.8562	-0.320251	2.23399e-06	-0.886769					Melting_Curves/meltCurve_NMD2.pdf	Yes	No	Yes	Yes			4	1
NMD3	1	0.760327	0.48404	0.295423	0.216372	0.114294	0.119301	0.0398256	1	0.838187	0.574721	0.324164	0.246314	0.254193	0.198828	0.0580518	48.8138	-0.0976474	0.0488018	0.998018	49.6384	-0.0959988	0.112106	0.985202	Melting_Curves/meltCurve_NMD3.pdf	Yes	Yes	Yes	Yes	Yes	Yes	34	14	27	13
NMD4	1	0.981182	1.02114	0.730678	0.740393	0.428825	0.420185	0.221839	1	0.871839	0.709724	0.439302	0.372928	0.258695	0.254672	0.169653	55.0011	-0.0923811	0.22245	0.961196	50.9238	-0.0903629	0.178883	0.995371	Melting_Curves/meltCurve_NMD4.pdf	Yes	Yes	Yes	Yes	Yes	Yes	7	2	4	2
NMD5	1	0.829359	0.553638	0.367738	0.291347	0.171744	0.169198	0.0708307	1	0.83107	0.693902	0.431679	0.251986	0.160702	0.128894	0.0520326	49.7169	-0.0909847	0.0832823	0.995626	50.4401	-0.101312	0.0428774	0.996999	Melting_Curves/meltCurve_NMD5.pdf	Yes	Yes	Yes	Yes	Yes	Yes	25	11	31	10
NMT1	1	0.864633	0.535511	0.368972	0.338771	0.160313	0.190804	0.0514291	1	0.91641	0.637835	0.39883	0.352532	0.338882	0.297408	0.100127	49.893	-0.0876418	0.0739783	0.981244	50.853	-0.0799438	0.15899	0.967729	Melting_Curves/meltCurve_NMT1.pdf	Yes	Yes	Yes	Yes	Yes	Yes	20	12	35	15
NNF1	1	0.988402	0.86075	0.437977	0.413705	0.168096	0.201066	0.0562748									51.561	-0.12048	0.0895085	0.974368					Melting_Curves/meltCurve_NNF1.pdf	Yes	No	Yes	Yes			3	2
NNF2									1	0.965289	0.684402	0.46936	0.281115	0.197903	0.132372	0.0584211					50.8453	-0.111571	0.068992	0.994886	Melting_Curves/meltCurve_NNF2.pdf	No	Yes			Yes	Yes			1	1
NNT1	1	0.815374	0.43447	0.261032	0.192637	0.105117	0.0832891	0.0269033	1	0.852578	0.603469	0.361731	0.228186	0.170497	0.127859	0.0466277	48.6553	-0.119984	0.0562546	0.992835	49.8433	-0.10437	0.0606643	0.998954	Melting_Curves/meltCurve_NNT1.pdf	Yes	Yes	Yes	Yes	Yes	Yes	4	1	2	1
NOB1	1	0.797434	0.437236	0.263293	0.18862	0.153159	0.123379	0.0686881	1	0.770545	0.571333	0.335665	0.234052	0.196066	0.17879	0.0971083	48.5328	-0.123656	0.10322	0.995655	49.3524	-0.0928743	0.106849	0.997758	Melting_Curves/meltCurve_NOB1.pdf	Yes	Yes	Yes	Yes	Yes	Yes	18	5	21	6
NOC2	1	0.796575	0.512216	0.385326	0.257849	0.177324	0.149476	0.0571875	1	0.771215	0.536586	0.297093	0.208581	0.162303	0.13694	0.0581708	49.456	-0.0858779	0.0626434	0.995912	49.0648	-0.0993073	0.0725368	0.998407	Melting_Curves/meltCurve_NOC2.pdf	Yes	Yes	Yes	Yes	Yes	Yes	71	29	67	28
NOC3	1	0.763521	0.485176	0.396952	0.479074	0.192053	0.234125	0.0747548	1	0.828576	0.63196	0.398355	0.34203	0.314558	0.292948	0.115166	49.9059	-0.0585551	0.0605064	0.946984	50.5832	-0.0717281	0.145906	0.984846	Melting_Curves/meltCurve_NOC3.pdf	Yes	Yes	Yes	Yes	Yes	Yes	13	7	18	7
NOC4									1	1.00585	0.738288	0.56266	0.339	0.278055	0.23907	0.0631077					51.7913	-0.0969911	0.0908932	0.985878	Melting_Curves/meltCurve_NOC4.pdf	No	Yes			Yes	Yes			2	2
NOG1	1	0.735018	0.566856	0.432085	0.354597	0.221394	0.210106	0.0859928	1	0.774871	0.520726	0.311034	0.228635	0.207162	0.176003	0.0606937	49.9492	-0.0651264	0.0710247	0.997212	49.1074	-0.091589	0.0924462	0.994529	Melting_Curves/meltCurve_NOG1.pdf	Yes	Yes	Yes	Yes	Yes	Yes	88	24	91	26
NOG2	1	0.762297	0.52712	0.38792	0.292033	0.203952	0.180655	0.0786862	1	0.774466	0.516835	0.286164	0.203237	0.169853	0.148312	0.0656059	49.493	-0.0766592	0.0798874	0.998388	48.9301	-0.103162	0.0890364	0.997629	Melting_Curves/meltCurve_NOG2.pdf	Yes	Yes	Yes	Yes	Yes	Yes	27	14	36	16
NOP1	1	0.733201	0.488593	0.322697	0.271094	0.139828	0.144031	0.0465163	1	0.77239	0.496855	0.290782	0.212169	0.180259	0.135588	0.0501193	48.904	-0.0822754	0.0487167	0.996006	48.8966	-0.0980016	0.0763372	0.996481	Melting_Curves/meltCurve_NOP1.pdf	Yes	Yes	Yes	Yes	Yes	Yes	84	18	92	16
NOP10	1	0.941641	0.957488	0.828254	0.953986	0.549283	0.617093	0.296208	1	0.88111	0.812043	0.697807	0.693198	0.616628	0.727216	0.290809	57.7259	-0.0728808	0.292904	0.896849	62.5559	-0.0231752	0	0.950454	Melting_Curves/meltCurve_NOP10.pdf	Yes	Yes	Yes	Yes	Yes	Yes	20	5	17	4
NOP12	1	0.733036	0.442827	0.28364	0.20485	0.148811	0.125053	0.0782131	1	0.75197	0.515305	0.27127	0.18181	0.138692	0.113022	0.0588676	48.4251	-0.100723	0.0887883	0.998687	48.7849	-0.104741	0.0647246	0.998917	Melting_Curves/meltCurve_NOP12.pdf	Yes	Yes	Yes	Yes	Yes	Yes	57	22	64	22
NOP13	1	0.845469	0.623326	0.343664	0.24909	0.151558	0.146027	0.060032	1	0.843889	0.584976	0.279563	0.182685	0.143067	0.119692	0.0523653	49.8512	-0.10613	0.0731382	0.998018	49.361	-0.124949	0.0759749	0.997618	Melting_Curves/meltCurve_NOP13.pdf	Yes	Yes	Yes	Yes	Yes	Yes	99	29	94	26
NOP14	1	0.796531	0.654018	0.517903	0.435283	0.304603	0.310722	0.153486	1	0.772698	0.572958	0.387829	0.302843	0.256381	0.262037	0.117724	51.4997	-0.05926	0.142171	0.997076	49.818	-0.0740168	0.136908	0.994907	Melting_Curves/meltCurve_NOP14.pdf	Yes	Yes	Yes	Yes	Yes	Yes	32	16	27	14
NOP15	1	0.739178	0.443611	0.322936	0.217209	0.107945	0.107287	0.0353334	1	0.716791	0.479019	0.25442	0.186792	0.161252	0.130488	0.0371058	48.6397	-0.0910984	0.0357472	0.995295	48.4751	-0.0952217	0.0597453	0.996417	Melting_Curves/meltCurve_NOP15.pdf	Yes	Yes	Yes	Yes	Yes	Yes	13	5	12	6
NOP16	1	0.938596	0.873087	0.772805	0.687048	0.413454	0.441898	0.241992	1	0.88512	0.719749	0.549333	0.487052	0.398734	0.405228	0.196171	55.0324	-0.0729455	0.233385	0.978254	52.9239	-0.0565384	0.202434	0.990385	Melting_Curves/meltCurve_NOP16.pdf	Yes	Yes	Yes	Yes	Yes	Yes	53	13	52	14
NOP19	1	1.00384	0.800445	0.637922	0.50493	0.558048	0.34781	0.194937	1	0.899987	0.93518	0.770876	0.63628	0.413091	0.332821	0.175292	54.1052	-0.0637424	0.200427	0.95679	54.3377	-0.0936847	0.166033	0.987414	Melting_Curves/meltCurve_NOP19.pdf	Yes	Yes	Yes	Yes	Yes	Yes	3	1	2	1
NOP2	1	0.967513	0.890555	0.733263	0.511497	0.277388	0.23809	0.0900184	1	0.943022	0.827203	0.636817	0.435476	0.315529	0.240741	0.0947472	53.1887	-0.115218	0.087385	0.998063	52.6212	-0.0930448	0.0952111	0.999583	Melting_Curves/meltCurve_NOP2.pdf	Yes	Yes	Yes	Yes	Yes	Yes	96	24	111	26
NOP4	1	0.732315	0.532887	0.370845	0.287469	0.162064	0.153352	0.0591169	1	0.761915	0.545223	0.305044	0.223886	0.166967	0.14926	0.0644512	49.3024	-0.077175	0.0494462	0.998109	49.1172	-0.0947056	0.0761709	0.998135	Melting_Curves/meltCurve_NOP4.pdf	Yes	Yes	Yes	Yes	Yes	Yes	44	19	41	18
NOP53	1	0.859743	0.752629	0.598257	0.518043	0.336048	0.321825	0.174523	1	0.786026	0.578399	0.365557	0.289677	0.248786	0.217935	0.143482	52.7691	-0.0649648	0.159588	0.993172	49.6372	-0.0864656	0.156338	0.998128	Melting_Curves/meltCurve_NOP53.pdf	Yes	Yes	Yes	Yes	Yes	Yes	26	12	27	13
NOP56	1	0.760807	0.569831	0.36295	0.274826	0.171428	0.158092	0.0729146	1	0.801173	0.543226	0.308247	0.224192	0.187423	0.172331	0.0539027	49.5183	-0.0840321	0.0684639	0.999045	49.263	-0.0985959	0.0885019	0.994845	Melting_Curves/meltCurve_NOP56.pdf	Yes	Yes	Yes	Yes	Yes	Yes	91	23	91	29
NOP58	1	0.884259	0.730944	0.557907	0.424416	0.30938	0.277142	0.0736453	1	0.85883	0.670542	0.468211	0.383306	0.305392	0.255371	0.0733803	52.111	-0.0720774	0.0714956	0.99925	51.2938	-0.0702996	0.0794877	0.99564	Melting_Curves/meltCurve_NOP58.pdf	Yes	Yes	Yes	Yes	Yes	Yes	85	22	110	23
NOP6	1	0.918722	0.887506	0.796194	0.628802	0.415404	0.364389	0.203254	1	0.920475	0.814025	0.651202	0.534094	0.337612	0.306012	0.161893	54.4639	-0.0866469	0.193255	0.990032	53.1595	-0.078838	0.151501	0.995837	Melting_Curves/meltCurve_NOP6.pdf	Yes	Yes	Yes	Yes	Yes	Yes	40	12	53	11
NOP7	1	0.796919	0.511181	0.442019	0.270415	0.221075	0.163821	0.0853999	1	0.73255	0.495643	0.264292	0.188942	0.123657	0.103202	0.0543096	49.697	-0.0793004	0.0832658	0.990128	48.6211	-0.101626	0.0553808	0.999242	Melting_Curves/meltCurve_NOP7.pdf	Yes	Yes	Yes	Yes	Yes	Yes	90	28	74	25
NOP8	1	0.907042	0.771105	0.678043	0.593997	0.394518	0.394314	0.192574	1	0.869183	0.60792	0.386615	0.292561	0.236933	0.221198	0.121788	54.0688	-0.059675	0.178403	0.98955	50.0612	-0.0980721	0.151973	0.99598	Melting_Curves/meltCurve_NOP8.pdf	Yes	Yes	Yes	Yes	Yes	Yes	9	4	5	3
NOP9	1	0.78182	0.438706	0.300093	0.206199	0.138472	0.123292	0.0505358	1	0.881473	0.645266	0.380434	0.31429	0.252059	0.245306	0.114863	48.6715	-0.104212	0.0748487	0.994144	50.306	-0.0968824	0.157437	0.991013	Melting_Curves/meltCurve_NOP9.pdf	Yes	Yes	Yes	Yes	Yes	Yes	10	7	16	9
NOT3	1	0.956889	0.83035	0.675051	0.526135	0.35599	0.348684	0.197104	1	0.919634	0.757383	0.549579	0.415649	0.307503	0.307569	0.148192	53.3779	-0.0810885	0.196669	0.997238	52.0509	-0.0807842	0.161179	0.996728	Melting_Curves/meltCurve_NOT3.pdf	Yes	Yes	Yes	Yes	Yes	Yes	24	9	38	12
NOT5	1	0.910639	0.812255	0.709856	0.534992	0.439101	0.38462	0.196311	1	0.834958	0.687975	0.526587	0.37601	0.288747	0.256565	0.106146	54.0969	-0.0643185	0.18852	0.997379	51.4214	-0.0714872	0.100907	0.99929	Melting_Curves/meltCurve_NOT5.pdf	Yes	Yes	Yes	Yes	Yes	Yes	52	13	57	15
NPA3	1	0.858997	0.709545	0.545363	0.445745	0.328399	0.283403	0.142754	1	0.78648	0.594541	0.385572	0.293487	0.214542	0.196327	0.0837807	52.0041	-0.0677321	0.135513	0.999402	49.8889	-0.0808572	0.0896439	0.998931	Melting_Curves/meltCurve_NPA3.pdf	Yes	Yes	Yes	Yes	Yes	Yes	39	10	33	10
NPC2	1	0.966595	0.800938	0.663178	0.475135	0.47308	0.344826	0.178092	1	0.995253	0.855044	0.693107	0.575148	0.538503	0.43428	0.246803	53.6119	-0.0693242	0.18295	0.986058	55.0484	-0.0617162	0.251333	0.986565	Melting_Curves/meltCurve_NPC2.pdf	Yes	Yes	Yes	Yes	Yes	Yes	47	5	51	7
NPL3	1	0.948367	0.901563	0.741288	0.661085	0.384296	0.373209	0.139883	1	0.883948	0.764723	0.60844	0.501981	0.387516	0.353267	0.129751	54.4254	-0.0847546	0.134246	0.988369	53.1886	-0.0612903	0.120672	0.999367	Melting_Curves/meltCurve_NPL3.pdf	Yes	Yes	Yes	Yes	Yes	Yes	81	16	89	19
NPL4	1	0.862026	0.711782	0.491842	0.4251	0.20263	0.218378	0.056095	1	0.911207	0.773942	0.485094	0.29951	0.207464	0.153288	0.0566797	51.4018	-0.0807875	0.0484141	0.991296	51.1931	-0.110084	0.0655775	0.998569	Melting_Curves/meltCurve_NPL4.pdf	Yes	Yes	Yes	Yes	Yes	Yes	23	9	52	15
NPL6	1	0.867478	0.690505	0.482491	0.34748	0.239795	0.222121	0.115597	1	0.864589	0.654079	0.428676	0.31865	0.258902	0.24055	0.0896215	51.017	-0.086348	0.116429	0.999624	50.6604	-0.0838203	0.113035	0.994928	Melting_Curves/meltCurve_NPL6.pdf	Yes	Yes	Yes	Yes	Yes	Yes	25	10	23	9
NPP1	1	0.991562	0.823451	0.639728	0.467286	0.454822	0.355545	0.118331	1	0.862282	0.748119	0.584336	0.470932	0.390462	0.420415	0.221672	53.5774	-0.0713965	0.129164	0.982722	53.0451	-0.0573777	0.225773	0.991952	Melting_Curves/meltCurve_NPP1.pdf	Yes	Yes	Yes	Yes	Yes	Yes	1	1	3	2
NPR1									1	0.929207	0.935929	0.813067	0.824055	0.641341	0.767551	0.397385					65.2873	-0.0281469	0.325857	0.934548	Melting_Curves/meltCurve_NPR1.pdf	No	Yes			Yes	Yes			11	4
NPT1	1	0.904912	0.782345	0.429512	0.278541	0.146817	0.135411	0.0443741	1	0.918943	0.781973	0.475546	0.290056	0.223818	0.170908	0.0531746	50.8877	-0.12337	0.056822	0.996141	51.1901	-0.110632	0.0750799	0.996146	Melting_Curves/meltCurve_NPT1.pdf	Yes	Yes	Yes	Yes	Yes	Yes	158	30	129	32
NPY1	1	0.874872	0.759695	0.635662	0.466577	0.322541	0.228517	0.0885043	1	0.948767	0.888558	0.694554	0.536728	0.3611	0.24661	0.0764083	52.5337	-0.0771606	0.0696646	0.994712	53.4347	-0.0958148	0.070205	0.998438	Melting_Curves/meltCurve_NPY1.pdf	Yes	Yes	Yes	Yes	Yes	Yes	27	9	32	11
NQM1	1	0.839897	0.501366	0.303894	0.169633	0.156949	0.114046	0.0403501	1	0.975473	0.752352	0.484364	0.330401	0.221846	0.170332	0.0635913	49.081	-0.117488	0.0727016	0.995175	51.289	-0.109755	0.0830322	0.995921	Melting_Curves/meltCurve_NQM1.pdf	Yes	Yes	Yes	Yes	Yes	Yes	35	10	61	16
NRD1	1	0.765109	0.548829	0.324027	0.256515	0.170727	0.164467	0.0744147	1	0.765787	0.558722	0.338084	0.321704	0.250115	0.188305	0.0607891	49.258	-0.0896323	0.0832538	0.998184	49.6389	-0.0726657	0.0720014	0.991273	Melting_Curves/meltCurve_NRD1.pdf	Yes	Yes	Yes	Yes	Yes	Yes	12	4	13	6
NRK1	1	0.871396	0.799948	0.580875	0.494479	0.243683	0.292331	0.0997243									52.4304	-0.0793064	0.0914051	0.984146					Melting_Curves/meltCurve_NRK1.pdf	Yes	No	Yes	Yes			4	3
NRP1	1	0.811046	0.63157	0.468405	0.34161	0.263888	0.204553	0.0770878	1	0.808007	0.63858	0.431582	0.31244	0.258282	0.192654	0.0745768	50.6999	-0.0728502	0.0714475	0.999724	50.4594	-0.0774102	0.0755787	0.998584	Melting_Curves/meltCurve_NRP1.pdf	Yes	Yes	Yes	Yes	Yes	Yes	8	3	10	6
NSA1	1	0.859498	0.780734	0.517968	0.409134	0.186081	0.196594	0.0492854	1	0.908829	0.847993	0.573152	0.355888	0.453073	0.322124	0.104272	51.6166	-0.0914814	0.0395743	0.990456	52.75	-0.0733832	0.125435	0.957466	Melting_Curves/meltCurve_NSA1.pdf	Yes	Yes	Yes	Yes	Yes	Yes	22	11	18	9
NSA2	1	0.687929	0.470758	0.32608	0.235916	0.141931	0.131459	0.0485265	1	0.6881	0.481201	0.294581	0.211532	0.202175	0.158627	0.0666394	48.5513	-0.0795435	0.0427103	0.999155	48.4713	-0.0820541	0.0800455	0.996987	Melting_Curves/meltCurve_NSA2.pdf	Yes	Yes	Yes	Yes	Yes	Yes	21	6	20	7
NSE1									1	1.00877	0.726644	0.426938	0.340325	0.19354	0.21006	0.101398					50.8815	-0.122214	0.140959	0.986727	Melting_Curves/meltCurve_NSE1.pdf	No	Yes			Yes	Yes			1	1
NSG1									1	1.00684	0.866723	0.630344	0.567219	0.540643	0.461652	0.143888					55.1155	-0.0571943	0.14086	0.966648	Melting_Curves/meltCurve_NSG1.pdf	No	Yes			Yes	Yes			2	1
NSG2	1	1.13511	0.831567	0.900856	0.698595	0.466067	0.420512	0.194566									55.2085	-0.0972793	0.194839	0.944453					Melting_Curves/meltCurve_NSG2.pdf	Yes	No	Yes	Yes			2	2
NSI1									1	1.04089	0.814952	0.645061	0.530923	0.47691	0.352342	0.210529					53.7997	-0.0736828	0.221609	0.975598	Melting_Curves/meltCurve_NSI1.pdf	No	Yes			Yes	Yes			1	1
NSP1	1	0.882263	0.846989	0.74346	0.570221	0.50745	0.437068	0.320912	1	0.988293	0.875879	0.83474	0.736458	0.543275	0.520185	0.243821	55.2114	-0.0574143	0.309129	0.988115	56.638	-0.0629321	0.236513	0.990127	Melting_Curves/meltCurve_NSP1.pdf	Yes	Yes	Yes	Yes	Yes	Yes	42	16	103	34
NSR1	1	0.920385	0.857468	0.745836	0.556205	0.470076	0.396586	0.239154	1	0.902304	0.838582	0.703471	0.615299	0.414935	0.350492	0.190041	54.4995	-0.0686074	0.233578	0.995595	54.1763	-0.0695399	0.17393	0.990617	Melting_Curves/meltCurve_NSR1.pdf	Yes	Yes	Yes	Yes	Yes	Yes	138	24	143	22
NTA1	1	0.91577	0.637219	0.691722	0.419908	0.226483	0.184807	0.0988742	1	0.791687	0.609431	0.423436	0.223661	0.151135	0.128223	0.0817434	51.9549	-0.084405	0.0657927	0.95556	49.8631	-0.0949177	0.0601237	0.995191	Melting_Curves/meltCurve_NTA1.pdf	Yes	Yes	Yes	Yes	Yes	Yes	8	4	7	3
NTC20	1	0.778643	0.775696	0.591162	0.640628	0.407468	0.445092	0.266227	1	0.951533	0.830647	0.704378	0.548178	0.504517	0.554516	0.280445	54.6612	-0.0412218	0.231299	0.949541	55.7956	-0.0502549	0.288184	0.97113	Melting_Curves/meltCurve_NTC20.pdf	Yes	Yes	Yes	Yes	Yes	Yes	1	1	2	1
NTF2	1	1.04421	1.01838	0.965803	0.99889	0.48333	0.674464	0.122407	1	1.0188	0.862008	0.759304	0.6645	0.728999	0.65854	0.132754	56.9614	-0.112739	0.131802	0.898562	59.7558	-0.0384353	0	0.958769	Melting_Curves/meltCurve_NTF2.pdf	Yes	Yes	Yes	Yes	Yes	Yes	32	4	33	4
NTH1	1	0.890125	0.738656	0.483175	0.288949	0.173264	0.143313	0.051349	1	0.896117	0.761198	0.504902	0.296815	0.191404	0.145035	0.0569185	50.9925	-0.107219	0.0493493	0.999265	51.186	-0.108323	0.0549078	0.998953	Melting_Curves/meltCurve_NTH1.pdf	Yes	Yes	Yes	Yes	Yes	Yes	97	30	91	25
NUC1	1	0.974156	0.974622	1.05011	0.870274	0.489246	0.386516	0.123202									55.4195	-0.185096	0.139925	0.985652					Melting_Curves/meltCurve_NUC1.pdf	Yes	No	Yes	Yes			3	3
NUG1	1	0.776013	0.644433	0.487677	0.41605	0.237748	0.246516	0.101309	1	0.75486	0.525968	0.311865	0.253526	0.217793	0.183032	0.0818121	50.9463	-0.0649991	0.083133	0.992641	49.0888	-0.0865397	0.105099	0.995546	Melting_Curves/meltCurve_NUG1.pdf	Yes	Yes	Yes	Yes	Yes	Yes	59	23	48	18
NUM1	1	0.765379	0.69631	0.533026	0.469278	0.315971	0.295859	0.134373	1	0.848154	0.697121	0.505519	0.376594	0.25788	0.21947	0.0940222	51.8466	-0.0559297	0.108944	0.99145	51.2778	-0.0785276	0.0873831	0.999633	Melting_Curves/meltCurve_NUM1.pdf	Yes	Yes	Yes	Yes	Yes	Yes	48	23	47	21
NUP1	1	1.00365	1.02828	0.931446	0.87515	0.472403	1.33808	0.237701	1	0.951694	0.883761	0.757802	0.684904	0.551258	0.592495	0.244692	67.7509	-0.0421052	0	0.51588	57.5554	-0.0459712	0.223901	0.986841	Melting_Curves/meltCurve_NUP1.pdf	Yes	Yes	Yes	Yes	Yes	Yes	21	14	28	18
NUP100									1	1.11298	0.899162	0.79911	0.586296	0.520224	0.48218	0.13872					55.4117	-0.0737316	0.147376	0.95948	Melting_Curves/meltCurve_NUP100.pdf	No	Yes			Yes	Yes			4	3
NUP116	1	1.06832	0.784422	0.689494	0.455974	0.527115	0.304733	0.153093	1	0.949741	0.894131	0.804573	0.656604	0.374668	0.345936	0.123243	53.6997	-0.0754221	0.162983	0.94276	54.3812	-0.0982878	0.117761	0.990434	Melting_Curves/meltCurve_NUP116.pdf	Yes	Yes	Yes	Yes	Yes	Yes	21	8	28	11
NUP133	1	0.84927	0.602598	0.393466	0.289475	0.170523	0.151293	0.0568891	1	0.794731	0.590444	0.343354	0.22686	0.159568	0.132712	0.0425955	50.0827	-0.0934536	0.0620665	0.998269	49.5809	-0.0957434	0.0486323	0.99901	Melting_Curves/meltCurve_NUP133.pdf	Yes	Yes	Yes	Yes	Yes	Yes	19	9	10	5
NUP145	1	0.869667	0.777052	0.590291	0.454048	0.335539	0.308172	0.160048	1	0.813248	0.735689	0.474466	0.34798	0.247525	0.228457	0.0896864	52.4909	-0.0721142	0.154387	0.998025	51.1247	-0.0800227	0.0866045	0.992924	Melting_Curves/meltCurve_NUP145.pdf	Yes	Yes	Yes	Yes	Yes	Yes	7	7	13	7
NUP157	1	1.04292	0.901755	0.610371	0.513591	0.383803	0.326694	0.140562	1	0.877807	0.662923	0.534511	0.375052	0.288112	0.249003	0.0674824	53.2979	-0.0904052	0.163401	0.97992	51.4986	-0.0728733	0.0676292	0.996659	Melting_Curves/meltCurve_NUP157.pdf	Yes	Yes	Yes	Yes	Yes	Yes	2	2	1	1
NUP159	1	1.01325	0.87918	0.758053	0.547289	0.497712	0.39578	0.166421	1	0.959342	0.855077	0.691234	0.540765	0.368384	0.306774	0.14978	54.6158	-0.0751562	0.171453	0.988703	53.503	-0.0860871	0.14551	0.999365	Melting_Curves/meltCurve_NUP159.pdf	Yes	Yes	Yes	Yes	Yes	Yes	47	19	52	22
NUP170	1	0.884333	0.630245	0.465703	0.420101	0.264699	0.202612	0.0912631	1	0.976126	0.67757	0.420564	0.378287	0.283711	0.278444	0.135796	51.088	-0.0762065	0.0890778	0.988872	50.8676	-0.10177	0.197348	0.978149	Melting_Curves/meltCurve_NUP170.pdf	Yes	Yes	Yes	Yes	Yes	Yes	3	2	1	1
NUP188	1	0.878628	0.569344	0.450999	0.338797	0.240318	0.216022	0.0835458	1	0.94317	0.651568	0.47694	0.326626	0.327368	0.25175	0.106531	50.4806	-0.0802346	0.0979607	0.98866	51.0994	-0.0856482	0.143759	0.981612	Melting_Curves/meltCurve_NUP188.pdf	Yes	Yes	Yes	Yes	Yes	Yes	7	5	6	3
NUP192									1	0.911536	0.645581	0.377113	0.310111	0.256969	0.229943	0.141758					50.1976	-0.111429	0.185025	0.993135	Melting_Curves/meltCurve_NUP192.pdf	No	Yes			Yes	Yes			1	1
NUP2	1	0.876702	0.8493	0.71929	0.609592	0.469567	0.43143	0.304635	1	0.924868	0.858003	0.735698	0.648684	0.468202	0.442239	0.211315	55.0436	-0.0580581	0.289889	0.989359	55.2135	-0.0613388	0.200748	0.995282	Melting_Curves/meltCurve_NUP2.pdf	Yes	Yes	Yes	Yes	Yes	Yes	127	37	138	42
NUP49	1	1.11654	1.1017	0.798298	0.78691	0.364455	0.467863	0.140063	1	1.22428	0.829488	0.574589	0.369146	0.342962	0.30726	0.157729	55.0871	-0.11625	0.159123	0.923627	51.8832	-0.135882	0.242425	0.927271	Melting_Curves/meltCurve_NUP49.pdf	Yes	Yes	Yes	Yes	Yes	Yes	3	1	4	1
NUP53	1	1.09439	0.715257	0.508959	0.481131	0.565319	0.290272	0.222111	1	0.850116	0.831131	0.669719	0.454084	0.258356	0.17495	0.101058	52.715	-0.0762541	0.27531	0.878504	52.5042	-0.0997269	0.0719503	0.982102	Melting_Curves/meltCurve_NUP53.pdf	Yes	Yes	Yes	Yes	Yes	Yes	4	2	1	1
NUP57	1	0.864909	0.672039	0.483223	0.35261	0.232279	0.192418	0.0846179	1	0.863418	0.720555	0.50099	0.341241	0.251442	0.219625	0.075139	50.9817	-0.0843897	0.0804981	0.999535	51.2659	-0.0844051	0.0781636	0.998777	Melting_Curves/meltCurve_NUP57.pdf	Yes	Yes	Yes	Yes	Yes	Yes	8	4	8	5
NUP60	1	0.977334	0.768331	0.676372	0.46108	0.533287	0.344348	0.281988	1	0.915468	0.858007	0.729733	0.624029	0.395298	0.366069	0.193814	53.6631	-0.0683302	0.287649	0.958717	54.2491	-0.0753587	0.181184	0.989591	Melting_Curves/meltCurve_NUP60.pdf	Yes	Yes	Yes	Yes	Yes	Yes	29	11	44	13
NUP82	1	0.710275	0.385025	0.209838	0.119403	0.112994	0.0799403	0.0414259	1	0.94734	0.600182	0.47045	0.335358	0.219548	0.176622	0.0866134	47.8962	-0.122255	0.0587241	0.998698	50.7064	-0.0938745	0.0976003	0.98469	Melting_Curves/meltCurve_NUP82.pdf	Yes	Yes	Yes	Yes	Yes	Yes	3	2	4	2
NUP84									1	0.96686	0.713148	0.453079	0.327415	0.243935	0.19715	0.0666774					51.0809	-0.102479	0.098842	0.991665	Melting_Curves/meltCurve_NUP84.pdf	No	Yes			Yes	Yes			2	2
NUP85	1	0.935443	0.705557	0.532727	0.35679	0.291076	0.23028	0.0910701	1	0.871984	0.770418	0.542611	0.374363	0.22561	0.209282	0.0940602	51.5624	-0.0863924	0.103002	0.9951	51.6112	-0.0923497	0.0861871	0.996854	Melting_Curves/meltCurve_NUP85.pdf	Yes	Yes	Yes	Yes	Yes	Yes	9	4	13	6
NUS1	1	0.946132	0.736312	0.562395	0.374609	0.296065	0.243475	0.119868	1	0.890294	0.7507	0.53317	0.371907	0.280275	0.241993	0.0791462	51.8155	-0.0892807	0.128728	0.996642	51.7184	-0.0834048	0.0848884	0.998614	Melting_Curves/meltCurve_NUS1.pdf	Yes	Yes	Yes	Yes	Yes	Yes	3	3	5	2
NUT1	1	0.850912	0.909516	0.608654	0.548194	0.341208	0.318528	0.243823	1	0.904758	0.704157	0.443547	0.320579	0.231675	0.204278	0.075347	53.129	-0.0840435	0.228332	0.963903	50.9084	-0.0957748	0.0958145	0.996902	Melting_Curves/meltCurve_NUT1.pdf	Yes	Yes	Yes	Yes	Yes	Yes	1	1	3	2
NVJ1	1	0.919259	1.01523	0.961735	1.16077	0.659596	0.699436	0.293454	1	0.868288	0.891469	0.772238	0.638538	0.606994	0.694209	0.305674	57.48	-0.144129	0.303658	0.857367	61.1544	-0.0287524	0.196865	0.946065	Melting_Curves/meltCurve_NVJ1.pdf	Yes	Yes	Yes	Yes	Yes	Yes	1	1	4	2
NYV1	1	0.88777	0.929421	1.08744	0.814475	0.411039	0.459106	0.089571									55.3681	-0.155571	0.117359	0.928573					Melting_Curves/meltCurve_NYV1.pdf	Yes	No	Yes	Yes			3	2
OAF3	1	0.889972	0.893611	0.710466	0.554315	0.3326	0.236942	0.0585887									53.4374	-0.0975696	0.0464197	0.991105					Melting_Curves/meltCurve_OAF3.pdf	Yes	No	Yes	Yes			3	1
OCA1	1	1.02445	0.563301	0.35118	0.264259	0.362393	0.182046	0.128781	1	0.887455	0.67758	0.409802	0.247613	0.155999	0.144584	0.072089	49.293	-0.203806	0.241457	0.954174	50.3554	-0.112908	0.0769263	0.999658	Melting_Curves/meltCurve_OCA1.pdf	Yes	Yes	Yes	Yes	Yes	Yes	2	1	6	3
OCA2	1	0.774911	0.588536	0.492335	0.404426	0.368307	0.280527	0.131692	1	0.747484	0.57573	0.355436	0.292628	0.394689	0.3405	0.481446	51.0878	-0.0531028	0.117185	0.994887	49.0189	-0.109791	0.369166	0.928871	Melting_Curves/meltCurve_OCA2.pdf	Yes	Yes	Yes	Yes	Yes	Yes	2	2	2	1
OCA4									1	0.966733	0.780746	0.495412	0.324468	0.254664	0.218746	0.128339					51.3064	-0.115843	0.154773	0.997191	Melting_Curves/meltCurve_OCA4.pdf	No	Yes			Yes	Yes			3	1
OCA5									1	1.05013	0.800615	0.622612	0.409617	0.368924	0.290458	0.0825799					52.7472	-0.0891079	0.108175	0.977273	Melting_Curves/meltCurve_OCA5.pdf	No	Yes			Yes	Yes			2	2
OCA6	1	1.10528	0.950837	0.848863	0.717656	0.496533	0.442416	0.169984									55.4552	-0.0951415	0.174204	0.979607					Melting_Curves/meltCurve_OCA6.pdf	Yes	No	Yes	Yes			1	1
OCH1	1	0.904773	0.503163	0.456497	0.305883	0.248447	0.193109	0.0977967	1	0.839186	0.650782	0.411594	0.262304	0.175973	0.163713	0.063933	50.1221	-0.0868451	0.121486	0.970502	50.25	-0.0963811	0.0675324	0.99916	Melting_Curves/meltCurve_OCH1.pdf	Yes	Yes	Yes	Yes	Yes	Yes	3	2	2	1
ODC1	1	0.816529	0.7341	0.585843	0.394156	0.314575	0.297363	0.111707									52.0229	-0.0665206	0.100886	0.992621					Melting_Curves/meltCurve_ODC1.pdf	Yes	No	Yes	Yes			4	2
OLA1	1	0.65804	0.44075	0.259088	0.20849	0.106857	0.111313	0.0374542	1	0.826985	0.533437	0.28022	0.192001	0.164971	0.13356	0.0457828	48.0417	-0.0864607	0.0361068	0.998269	49.1328	-0.115882	0.0827603	0.995999	Melting_Curves/meltCurve_OLA1.pdf	Yes	Yes	Yes	Yes	Yes	Yes	158	33	185	37
OLE1	1	0.679135	0.327959	0.192357	0.112022	0.144913	0.08921	0.0514478									47.4881	-0.134164	0.0838264	0.995361					Melting_Curves/meltCurve_OLE1.pdf	Yes	No	Yes	Yes			8	4
OM14	1	0.627352	0.582944	0.349215	0.252665	0.159806	0.151209	0.0552891	1	0.817112	0.634534	0.396561	0.285419	0.258584	0.176524	0.0668981	48.8665	-0.0694832	0.0294826	0.985042	50.2459	-0.082961	0.0773997	0.995412	Melting_Curves/meltCurve_OM14.pdf	Yes	Yes	Yes	Yes	Yes	Yes	2	1	4	2
OM45	1	1.01231	0.901342	0.740074	0.659522	0.519068	0.492733	0.209805	1	0.901503	0.833418	0.644024	0.544424	0.420039	0.463765	0.202274	55.7971	-0.0632494	0.209633	0.989767	54.2954	-0.057299	0.202404	0.986577	Melting_Curves/meltCurve_OM45.pdf	Yes	Yes	Yes	Yes	Yes	Yes	51	20	36	17
OPI10	1	0.929432	0.707689	0.536783	0.333046	0.408532	0.237542	0.0760853	1	0.890158	0.790369	0.671774	0.525899	0.288645	0.243654	0.0687183	51.8593	-0.0752997	0.0916221	0.971722	52.919	-0.0832683	0.0496424	0.989811	Melting_Curves/meltCurve_OPI10.pdf	Yes	Yes	Yes	Yes	Yes	Yes	15	3	12	3
OPT1	1	0.974321	0.718366	0.500537	0.329981	0.270304	0.182956	0.115955									51.2394	-0.104691	0.129868	0.993558					Melting_Curves/meltCurve_OPT1.pdf	Yes	No	Yes	Yes			1	1
OPY1	1	0.799101	0.41506	0.339488	0.215938	0.321622	0.138258	0.0195923	1	1.07141	0.771018	0.528731	0.595147	0.66443	0.50398	0.0836724	48.9777	-0.0788697	0.0661701	0.948478	56.2722	-0.0430185	0.007106	0.871013	Melting_Curves/meltCurve_OPY1.pdf	Yes	Yes	Yes	Yes	Yes	Yes	1	1	4	4
OPY2	1	1.01941	1.03918	0.932351	1.07504	0.576201	0.778744	0.40544	1	0.986359	0.838323	0.732568	0.615135	0.551907	0.578745	0.235443	59.0867	-0.0891264	0.419028	0.802175	56.9178	-0.046117	0.221046	0.975929	Melting_Curves/meltCurve_OPY2.pdf	Yes	Yes	Yes	Yes	Yes	Yes	3	2	3	2
ORM1	1	0.847901	0.784399	0.554165	0.36909	0.241071	0.212833	0.0941909									51.6848	-0.0896516	0.084256	0.993507					Melting_Curves/meltCurve_ORM1.pdf	Yes	No	Yes	Yes			2	1
OSH2	1	0.969014	0.618122	0.431026	0.41079	0.225432	0.230431	0.125654	1	0.845396	0.702989	0.482101	0.355893	0.324468	0.235082	0.0972505	50.8038	-0.0936933	0.15213	0.971962	51.3008	-0.0740378	0.101193	0.995159	Melting_Curves/meltCurve_OSH2.pdf	Yes	Yes	Yes	Yes	Yes	Yes	9	7	13	10
OSH6	1	0.695184	0.468784	0.323892	0.267703	0.176735	0.169245	0.093056	1	0.807531	0.59446	0.350467	0.236926	0.191438	0.175852	0.0928786	48.5775	-0.078947	0.0951575	0.998346	49.6207	-0.0982888	0.105355	0.998334	Melting_Curves/meltCurve_OSH6.pdf	Yes	Yes	Yes	Yes	Yes	Yes	17	5	17	5
OSH7	1	0.755887	0.628706	0.429004	0.492438	0.220748	0.224668	0.0803176	1	0.885067	0.640698	0.372399	0.269704	0.224488	0.210183	0.12315	50.7812	-0.0607764	0.0544726	0.966759	50.0622	-0.111134	0.15431	0.996836	Melting_Curves/meltCurve_OSH7.pdf	Yes	Yes	Yes	Yes	Yes	Yes	23	6	27	6
OSM1	1	0.918035	0.964216	0.826305	0.701735	0.443559	0.459793	0.294328	1	0.861739	0.782124	0.636161	0.529718	0.419843	0.368027	0.0953109	55.225	-0.0906379	0.295336	0.978003	53.7185	-0.0562882	0.0713919	0.999264	Melting_Curves/meltCurve_OSM1.pdf	Yes	Yes	Yes	Yes	Yes	Yes	18	8	15	7
OST1	1	0.763438	0.664929	0.462065	0.374685	0.194588	0.210604	0.0696023	1	0.677988	0.591197	0.387307	0.275009	0.206708	0.172095	0.0578483	50.6598	-0.0718471	0.0509876	0.990605	49.4131	-0.0682088	0.0398795	0.993864	Melting_Curves/meltCurve_OST1.pdf	Yes	Yes	Yes	Yes	Yes	Yes	7	3	9	3
OST3	1	0.813323	0.608964	0.416491	0.296148	0.214945	0.202947	0.0749398	1	0.773135	0.577763	0.401911	0.296737	0.207016	0.209369	0.0779948	50.1796	-0.0816826	0.0819116	0.999014	49.8545	-0.0763176	0.0810639	0.99879	Melting_Curves/meltCurve_OST3.pdf	Yes	Yes	Yes	Yes	Yes	Yes	3	2	3	1
OSW7									1	0.964577	0.73181	0.504583	0.405243	0.354966	0.313533	0.133846					51.9451	-0.079713	0.168222	0.982733	Melting_Curves/meltCurve_OSW7.pdf	No	Yes			Yes	Yes			1	1
OTU1	1	0.870546	0.598328	0.411372	0.298453	0.207838	0.17426	0.0530199	1	0.921414	0.647013	0.445508	0.32085	0.237161	0.193283	0.0605128	50.2698	-0.0892322	0.0684792	0.995801	50.7832	-0.0916908	0.0820049	0.993331	Melting_Curves/meltCurve_OTU1.pdf	Yes	Yes	Yes	Yes	Yes	Yes	10	4	19	6
OTU2	1	0.883604	0.647449	0.481536	0.327297	0.315801	0.25344	0.154903	1	0.889271	0.704497	0.446531	0.337568	0.250264	0.217294	0.135709	50.8933	-0.0831744	0.172928	0.993896	50.8679	-0.0955611	0.146143	0.998585	Melting_Curves/meltCurve_OTU2.pdf	Yes	Yes	Yes	Yes	Yes	Yes	7	3	7	3
OXP1	1	0.859615	0.789905	0.604953	0.448087	0.254834	0.230035	0.0964958	1	0.857255	0.737517	0.557688	0.398555	0.267508	0.209429	0.0996294	52.2275	-0.0848961	0.0794737	0.992214	51.7105	-0.0816171	0.0850202	0.997696	Melting_Curves/meltCurve_OXP1.pdf	Yes	Yes	Yes	Yes	Yes	Yes	77	33	70	30
OXR1	1	0.950498	0.658915	0.482871	0.332341	0.303743	0.177948	0.0684964	1	0.930536	0.908726	0.749414	0.463267	0.232684	0.182161	0.0865296	51.1499	-0.0887806	0.086051	0.985205	52.9153	-0.13822	0.0809304	0.995252	Melting_Curves/meltCurve_OXR1.pdf	Yes	Yes	Yes	Yes	Yes	Yes	5	2	6	2
OYE2	1	0.960504	0.91084	0.560841	0.2968	0.14653	0.122692	0.0399414	1	0.975991	0.87753	0.633437	0.329001	0.189488	0.134875	0.0404129	51.7002	-0.159101	0.0598486	0.997746	52.055	-0.140962	0.05034	0.999	Melting_Curves/meltCurve_OYE2.pdf	Yes	Yes	Yes	Yes	Yes	Yes	241	33	284	30
OYE3									1	0.935464	0.85623	0.671163	0.415344	0.270912	0.216997	0.0890972					52.5683	-0.10831	0.0887896	0.997841	Melting_Curves/meltCurve_OYE3.pdf	No	Yes			Yes	Yes			20	3
PAA1	1	0.802552	0.625819	0.415887	0.270659	0.16225	0.127287	0.038577	1	0.840337	0.659755	0.462604	0.314485	0.190073	0.127893	0.0347306	50.1063	-0.0893785	0.0275647	0.999191	50.6548	-0.0888716	0.0221218	0.999043	Melting_Curves/meltCurve_PAA1.pdf	Yes	Yes	Yes	Yes	Yes	Yes	48	13	53	12
PAB1	1	0.881725	0.839377	0.563565	0.461356	0.233285	0.230917	0.104405	1	0.906849	0.763802	0.513855	0.352245	0.275225	0.239573	0.107995	52.2037	-0.0940915	0.0952678	0.987998	51.5432	-0.092063	0.121906	0.997588	Melting_Curves/meltCurve_PAB1.pdf	Yes	Yes	Yes	Yes	Yes	Yes	321	51	332	49
PAC1	1	0.680476	0.428064	0.236542	0.161717	0.118019	0.0726877	0.0439913									48.0221	-0.100466	0.0428276	0.999444					Melting_Curves/meltCurve_PAC1.pdf	Yes	No	Yes	Yes			1	1
PAC10	1	0.947732	0.786261	0.603228	0.533405	0.353911	0.32368	0.164707	1	0.984343	0.815465	0.579739	0.478228	0.421134	0.42844	0.133039	53.0555	-0.0738245	0.162746	0.993526	53.5401	-0.065274	0.1531	0.969974	Melting_Curves/meltCurve_PAC10.pdf	Yes	Yes	Yes	Yes	Yes	Yes	15	6	9	6
PAF1	1	0.888179	0.567611	0.459871	0.305043	0.513811	0.206052	0.122219	1	0.905173	0.675901	0.452765	0.307402	0.29708	0.182615	0.0742103	50.9756	-0.0657922	0.149601	0.899097	50.9137	-0.0893052	0.0936396	0.991031	Melting_Curves/meltCurve_PAF1.pdf	Yes	Yes	Yes	Yes	Yes	Yes	17	6	18	8
PAH1	1	1.07047	0.963263	0.82152	0.775466	0.62713	0.584022	0.341894	1	0.950701	0.736297	0.536007	0.434872	0.345134	0.309384	0.143714	57.9666	-0.0616879	0.343375	0.975297	52.1782	-0.0768915	0.161872	0.991369	Melting_Curves/meltCurve_PAH1.pdf	Yes	Yes	Yes	Yes	Yes	Yes	8	4	11	7
PAI3	1	0.788902	1.1748	1.0149	0.746159	0.490709	0.382054	0.241998	1	0.86647	0.782498	0.620301	0.634046	0.678332	0.608842	0.229588	55.0875	-0.159899	0.260078	0.893182	59.7523	-0.0259506	0	0.954031	Melting_Curves/meltCurve_PAI3.pdf	Yes	Yes	Yes	Yes	Yes	Yes	5	3	1	1
PAL1	1	1.0073	1.04117	0.894693	0.815605	0.500491	0.510872	0.260011	1	1.05629	1.03741	0.991529	0.877932	0.752481	0.879952	0.393751	55.9387	-0.107833	0.270504	0.977192	64.6008	-0.0439507	0.377239	0.923156	Melting_Curves/meltCurve_PAL1.pdf	Yes	Yes	Yes	Yes	Yes	Yes	18	9	15	8
PAM1	1	0.909927	0.927252	0.795034	0.720408	0.294437	0.395342	0.0964287	1	1.0215	0.808571	0.65637	0.54173	0.503933	0.516648	0.214376	54.4567	-0.103209	0.096843	0.952182	55.104	-0.0547893	0.226416	0.957667	Melting_Curves/meltCurve_PAM1.pdf	Yes	Yes	Yes	Yes	Yes	Yes	10	5	17	5
PAM16	1	0.910107	0.941577	1.15837	0.594821	0.367979	0.725505	0.171299	1	0.975484	0.67994	0.557736	0.379316	0.259298	1.02907	0.112479	56.3286	-0.0834657	0.200218	0.728198	56.4377	-0.0304307	0	0.494584	Melting_Curves/meltCurve_PAM16.pdf	Yes	Yes	Yes	Yes	Yes	Yes	9	4	10	5
PAM18	1	0.925535	0.994904	0.627411	0.586399	0.316666	0.26053	0.0879291	1	0.955968	0.706327	0.510361	0.399623	0.323895	0.292448	0.0932785	53.4189	-0.104127	0.0882947	0.970354	51.8569	-0.0778175	0.117272	0.986006	Melting_Curves/meltCurve_PAM18.pdf	Yes	Yes	Yes	Yes	Yes	Yes	1	1	2	2
PAN1	1	0.974991	0.913187	0.823587	0.728883	0.553219	0.600767	0.305878	1	0.947977	0.848543	0.73528	0.625922	0.494471	0.61954	0.21526	57.7208	-0.0536664	0.302191	0.984254	57.0147	-0.0439426	0.189148	0.95978	Melting_Curves/meltCurve_PAN1.pdf	Yes	Yes	Yes	Yes	Yes	Yes	97	30	152	36
PAN2	1	0.901838	0.721582	0.45584	0.371995	0.227279	0.23099	0.116672	1	0.8768	0.656363	0.326592	0.231582	0.198557	0.193536	0.13572	51.1106	-0.093379	0.128242	0.995449	49.8135	-0.131483	0.156052	0.996543	Melting_Curves/meltCurve_PAN2.pdf	Yes	Yes	Yes	Yes	Yes	Yes	6	1	4	2
PAN3	1	0.852079	0.517324	0.28817	0.211726	0.155765	0.134553	0.0686222	1	0.87781	0.716878	0.414191	0.306317	0.228931	0.211971	0.0966987	49.1267	-0.122845	0.102022	0.99636	50.7029	-0.099431	0.119034	0.994902	Melting_Curves/meltCurve_PAN3.pdf	Yes	Yes	Yes	Yes	Yes	Yes	9	5	10	5
PAN5	1	0.800294	0.629752	0.378148	0.259901	0.166659	0.163982	0.0606653	1	0.906089	0.662168	0.354354	0.232225	0.174159	0.145099	0.0495942	49.9393	-0.0918996	0.0624468	0.99785	50.1161	-0.120397	0.0832658	0.996509	Melting_Curves/meltCurve_PAN5.pdf	Yes	Yes	Yes	Yes	Yes	Yes	59	16	48	15
PAN6	1	0.893902	0.811761	0.670211	0.465886	0.422415	0.291511	0.0663611	1	0.901632	0.746145	0.603621	0.49588	0.297573	0.221761	0.0626405	53.3242	-0.0709366	0.0559992	0.993274	52.4641	-0.0782621	0.045817	0.994049	Melting_Curves/meltCurve_PAN6.pdf	Yes	Yes	Yes	Yes	Yes	Yes	31	9	15	8
PAP1	1	0.885748	0.798941	0.607692	0.559009	0.293794	0.32664	0.100239	1	0.90482	0.697611	0.492459	0.400359	0.364299	0.332372	0.124677	53.0479	-0.0712966	0.0887686	0.982948	51.8737	-0.067956	0.147114	0.984806	Melting_Curves/meltCurve_PAP1.pdf	Yes	Yes	Yes	Yes	Yes	Yes	238	39	174	38
PAR32	1	0.978554	1.43943	1.43956	1.85659	0.677491	1.09091	0.448273	1	1.05033	0.915704	0.79614	0.769746	0.771587	0.837409	0.304176	74.626	-0.190384	0	0.137242	65.9353	-0.027635	0	0.923224	Melting_Curves/meltCurve_PAR32.pdf	Yes	Yes	Yes	Yes	Yes	Yes	18	6	21	8
PAT1	1	0.771071	0.520374	0.324796	0.205979	0.124152	0.120859	0.115032	1	0.829403	0.584757	0.307836	0.224608	0.193439	0.167851	0.0757018	48.9869	-0.105359	0.09315	0.998045	49.4671	-0.10915	0.108031	0.995419	Melting_Curves/meltCurve_PAT1.pdf	Yes	Yes	Yes	Yes	Yes	Yes	40	14	54	18
PBA1	1	0.86412	0.926203	0.809498	0.690123	0.430695	0.394503	0.0843583	1	0.922888	0.873768	0.736764	0.639429	0.498793	0.391722	0.0944896	54.9651	-0.0843363	0.0758013	0.976175	55.0338	-0.0663194	0.078062	0.997711	Melting_Curves/meltCurve_PBA1.pdf	Yes	Yes	Yes	Yes	Yes	Yes	9	6	21	8
PBI2	1	0.907659	1.04668	0.919079	0.936426	0.480193	0.568787	0.381124	1	0.970328	0.867421	0.795316	0.831775	0.780891	0.851614	0.325577	54.9713	-0.36218	0.471169	0.926478	67.12	-0.0252224	0	0.94338	Melting_Curves/meltCurve_PBI2.pdf	Yes	Yes	Yes	Yes	Yes	Yes	71	12	69	12
PBP1	1	1.04664	1.03862	0.962464	0.980813	0.591567	0.627405	0.306171	1	0.953657	0.869439	0.723658	0.626569	0.527559	0.543217	0.228925	57.0396	-0.12018	0.319379	0.945135	56.3659	-0.0501633	0.218801	0.98918	Melting_Curves/meltCurve_PBP1.pdf	Yes	Yes	Yes	Yes	Yes	Yes	39	12	49	16
PBP4	1	0.938239	1.12923	0.827765	0.884546	0.507981	0.465684	0.145079	1	0.853218	0.693734	0.516658	0.448199	0.364543	0.325085	0.120671	55.8373	-0.123233	0.149104	0.937633	52.1399	-0.059371	0.117087	0.996044	Melting_Curves/meltCurve_PBP4.pdf	Yes	Yes	Yes	Yes	Yes	Yes	1	1	15	6
PBS2	1	0.896757	1.01091	1.02338	1.09082	0.517053	0.726767	0.325421	1	0.895026	0.83499	0.764241	0.688839	0.759692	0.751032	0.344563	57.3472	-0.122567	0.352853	0.792183	65.9941	-0.0210045	0	0.953602	Melting_Curves/meltCurve_PBS2.pdf	Yes	Yes	Yes	Yes	Yes	Yes	9	4	16	9
PBY1	1	0.813484	0.538131	0.341145	0.237926	0.155343	0.140847	0.0496952	1	0.812257	0.547217	0.301743	0.192269	0.133739	0.107378	0.0444819	49.4111	-0.0969831	0.0640453	0.998193	49.2318	-0.110065	0.0558271	0.999504	Melting_Curves/meltCurve_PBY1.pdf	Yes	Yes	Yes	Yes	Yes	Yes	15	7	13	5
PCC1	1	0.943349	0.722023	0.607767	0.393796	0.458049	0.335275	0.277182	1	0.932123	0.752194	0.524011	0.436593	0.385418	0.333316	0.173563	52.3825	-0.0766336	0.292126	0.974033	52.2949	-0.0731186	0.195927	0.98893	Melting_Curves/meltCurve_PCC1.pdf	Yes	Yes	Yes	Yes	Yes	Yes	14	5	14	5
PCF11	1	0.941094	0.874114	0.64171	0.511129	0.540576	0.409488	0.283507	1	0.767944	0.604001	0.362436	0.228992	0.153531	0.150335	0.0621091	54.3498	-0.0646552	0.29715	0.973771	49.5968	-0.0917582	0.0576271	0.997146	Melting_Curves/meltCurve_PCF11.pdf	Yes	Yes	Yes	Yes	Yes	Yes	2	1	2	2
PCK1	1	0.687191	0.564365	0.372431	0.295508	0.154565	0.141787	0.0435533	1	0.828084	0.605371	0.385622	0.297739	0.258541	0.204639	0.0680447	49.2742	-0.0721078	0.0215137	0.994196	50.1633	-0.0810264	0.0892401	0.994056	Melting_Curves/meltCurve_PCK1.pdf	Yes	Yes	Yes	Yes	Yes	Yes	43	14	16	7
PCL6									1	0.873012	0.906526	0.833489	0.65856	0.428769	0.476414	0.165011					55.341	-0.0712152	0.158811	0.965976	Melting_Curves/meltCurve_PCL6.pdf	No	Yes			Yes	Yes			3	3
PCL7									1	0.900725	0.865481	0.652193	0.589302	0.44935	0.489988	0.326017					54.9001	-0.0584818	0.330443	0.981909	Melting_Curves/meltCurve_PCL7.pdf	No	Yes			Yes	Yes			2	2
PCL8									1	0.898359	0.751457	0.594982	0.443196	0.285882	0.235458	0.07893					52.228	-0.080671	0.0691294	0.99872	Melting_Curves/meltCurve_PCL8.pdf	No	Yes			Yes	Yes			5	3
PCM1	1	0.757117	0.518813	0.335152	0.262667	0.150764	0.156442	0.04864	1	0.839797	0.628939	0.373534	0.260935	0.203288	0.178288	0.0582605	49.1723	-0.0847858	0.0550473	0.997678	50.0585	-0.094541	0.0792132	0.996926	Melting_Curves/meltCurve_PCM1.pdf	Yes	Yes	Yes	Yes	Yes	Yes	41	21	41	13
PCS60	1	0.886931	0.883774	0.702638	0.561546	0.337329	0.313039	0.0621617	1	0.917336	0.762177	0.58543	0.456328	0.34533	0.264944	0.0723003	53.6372	-0.0842144	0.0546778	0.99048	52.5431	-0.074765	0.0687539	0.998882	Melting_Curves/meltCurve_PCS60.pdf	Yes	Yes	Yes	Yes	Yes	Yes	77	27	45	21
PCT1	1	0.663188	0.448229	0.261332	0.236276	0.104737	0.138213	0.0510934	1	0.800249	0.604645	0.344591	0.249669	0.189531	0.146656	0.0830482	48.1179	-0.0849309	0.052414	0.99474	49.6669	-0.0962505	0.0869834	0.998156	Melting_Curves/meltCurve_PCT1.pdf	Yes	Yes	Yes	Yes	Yes	Yes	3	1	8	3
PDA1	1	0.891005	0.843925	0.50878	0.331499	0.164345	0.16612	0.0493681	1	0.883341	0.743785	0.443835	0.263395	0.19313	0.166514	0.057692	51.4973	-0.118369	0.0566524	0.992311	50.8028	-0.109032	0.0725083	0.996579	Melting_Curves/meltCurve_PDA1.pdf	Yes	Yes	Yes	Yes	Yes	Yes	202	37	233	36
PDB1	1	0.97958	0.95643	0.576433	0.330385	0.176575	0.151949	0.0491293	1	0.964471	0.777209	0.479437	0.278907	0.191761	0.147143	0.050582	51.912	-0.161177	0.0843096	0.994073	51.1399	-0.123803	0.0725145	0.998072	Melting_Curves/meltCurve_PDB1.pdf	Yes	Yes	Yes	Yes	Yes	Yes	84	15	107	17
PDC1	1	0.825334	0.723775	0.512174	0.526223	0.237636	0.27647	0.0359347	1	0.921895	0.731422	0.559734	0.471841	0.559879	0.442087	0.0553661	52.0302	-0.0653288	0.0148801	0.974297	54.3928	-0.0443384	0	0.951809	Melting_Curves/meltCurve_PDC1.pdf	Yes	Yes	Yes	Yes	Yes	Yes	863	39	904	37
PDC5	1	0.804114	0.705221	0.498636	0.355879	0.230866	0.207465	0.048314	1	0.882311	0.691181	0.479619	0.356278	0.249316	0.205023	0.0528839	51.1176	-0.0763137	0.0368751	0.996486	51.1817	-0.0831226	0.0580856	0.998791	Melting_Curves/meltCurve_PDC5.pdf	Yes	Yes	Yes	Yes	Yes	Yes	226	13	240	9
PDC6	1	0.903551	0.509612	0.368432	0.264321	0.229548	0.166474	0.0375423	1	0.882768	0.72594	0.48813	0.351537	0.24226	0.169338	0.0523755	49.7433	-0.0971755	0.0891398	0.976536	51.26	-0.0897863	0.0511777	0.999199	Melting_Curves/meltCurve_PDC6.pdf	Yes	Yes	Yes	Yes	Yes	Yes	147	2	170	2
PDE1	1	0.898094	0.869861	0.814401	0.758567	0.512371	0.461656	0.333586	1	0.950683	0.814182	0.750425	0.622181	0.524335	0.447462	0.286324	56.3714	-0.0628568	0.31336	0.957312	55.6015	-0.0560946	0.276788	0.99479	Melting_Curves/meltCurve_PDE1.pdf	Yes	Yes	Yes	Yes	Yes	Yes	9	5	10	6
PDE2	1	0.923626	0.749314	0.605405	0.421947	0.373103	0.270884	0.114846	1	0.743167	0.651779	0.388427	0.273133	0.176738	0.118087	0.039954	52.4933	-0.0750067	0.114841	0.995262	49.9444	-0.08361	0.0208706	0.991978	Melting_Curves/meltCurve_PDE2.pdf	Yes	Yes	Yes	Yes	Yes	Yes	17	7	12	6
PDH1									1	0.848154	0.732737	0.422782	0.271006	0.214024	0.14196	0.0710806					50.6553	-0.102574	0.0727391	0.994204	Melting_Curves/meltCurve_PDH1.pdf	No	Yes			Yes	Yes			2	2
PDI1	1	0.903347	0.723126	0.515067	0.380599	0.278731	0.239194	0.186084	1	0.935833	0.766132	0.571654	0.425825	0.313036	0.246189	0.148885	51.3741	-0.0909871	0.180817	0.999676	52.1148	-0.0869846	0.147763	0.999141	Melting_Curves/meltCurve_PDI1.pdf	Yes	Yes	Yes	Yes	Yes	Yes	319	35	396	37
PDR1	1	0.589107	0.410274	0.195288	0.135182	0.076215	0.0685983	0.0248932	1	0.831537	0.594526	0.381421	0.268783	0.193216	0.158752	0.0670261	47.3488	-0.0929965	0.0139366	0.997193	49.9189	-0.0925163	0.0766967	0.999164	Melting_Curves/meltCurve_PDR1.pdf	Yes	Yes	Yes	Yes	Yes	Yes	9	3	13	7
PDR12	1	0.991174	0.873759	0.675853	0.704518	0.525238	0.497568	0.434283	1	0.938562	0.818595	0.611327	0.465424	0.479866	0.479288	0.451164	56.9264	-0.0591517	0.43195	0.966313	53.3565	-0.0953074	0.453166	0.992592	Melting_Curves/meltCurve_PDR12.pdf	Yes	Yes	Yes	Yes	Yes	Yes	6	2	10	2
PDR15	1	0.799177	0.791341	0.637706	0.700583	0.357656	0.376054	0.109771	1	0.864118	0.717336	0.501935	0.380042	0.234489	0.197571	0.0898694	54.2605	-0.0510672	0.0615505	0.936331	51.3016	-0.0853021	0.0812675	0.998628	Melting_Curves/meltCurve_PDR15.pdf	Yes	Yes	Yes	Yes	Yes	Yes	14	1	49	7
PDR16	1	0.936744	0.772657	0.479988	0.401966	0.296596	0.236452	0.106403	1	0.91486	0.741925	0.428076	0.305362	0.230278	0.176408	0.0630711	51.6798	-0.0902916	0.125364	0.991681	50.9249	-0.10506	0.088191	0.994968	Melting_Curves/meltCurve_PDR16.pdf	Yes	Yes	Yes	Yes	Yes	Yes	6	2	22	10
PDR17	1	0.923495	0.561134	0.419702	0.362378	0.19535	0.205351	0.0736267	1	0.851473	0.690897	0.418126	0.268069	0.181145	0.145681	0.0686943	50.4022	-0.0887077	0.0969897	0.976618	50.4563	-0.101852	0.0679943	0.998625	Melting_Curves/meltCurve_PDR17.pdf	Yes	Yes	Yes	Yes	Yes	Yes	8	4	2	2
PDR5	1	0.836669	0.765769	0.582377	0.486098	0.317738	0.29612	0.128467	1	0.845215	0.716858	0.516538	0.403538	0.328552	0.247909	0.0899818	52.4896	-0.0671293	0.113072	0.993473	51.7247	-0.0696964	0.084553	0.998237	Melting_Curves/meltCurve_PDR5.pdf	Yes	Yes	Yes	Yes	Yes	Yes	37	11	101	25
PDS5	1	0.808034	0.636631	0.483168	0.417935	0.208471	0.231221	0.072974	1	0.939067	0.672034	0.463459	0.312531	0.283339	0.25015	0.0721008	50.9482	-0.0697408	0.0584856	0.990144	51.0443	-0.0891542	0.111746	0.985865	Melting_Curves/meltCurve_PDS5.pdf	Yes	Yes	Yes	Yes	Yes	Yes	14	9	13	10
PDX1	1	0.918431	0.823553	0.63834	0.534362	0.392808	0.34839	0.222809	1	0.877912	0.827984	0.680196	0.580846	0.44497	0.410344	0.211135	53.4142	-0.0722434	0.21761	0.998305	54.458	-0.057557	0.197939	0.996025	Melting_Curves/meltCurve_PDX1.pdf	Yes	Yes	Yes	Yes	Yes	Yes	59	19	56	21
PDX3	1	0.939512	0.778873	0.543016	0.390287	0.252585	0.193773	0.0490639	1	0.935705	0.840036	0.633589	0.464195	0.311936	0.236567	0.0639533	51.8638	-0.0953961	0.0534805	0.999022	52.7617	-0.0916875	0.0620148	0.999711	Melting_Curves/meltCurve_PDX3.pdf	Yes	Yes	Yes	Yes	Yes	Yes	66	16	58	13
PEA2	1	0.918111	0.919271	0.758457	0.618675	0.424131	0.399995	0.129618									54.6244	-0.0784407	0.126694	0.992907					Melting_Curves/meltCurve_PEA2.pdf	Yes	No	Yes	Yes			2	2
PEF1	1	0.892138	0.67368	0.515526	0.295777	0.374466	0.172889	0.147147									51.1005	-0.0860102	0.149165	0.972641					Melting_Curves/meltCurve_PEF1.pdf	Yes	No	Yes	Yes			1	1
PEP1	1	0.857372	0.778325	0.600882	0.449218	0.319548	0.262263	0.0916255	1	0.900496	0.755893	0.588834	0.452397	0.327072	0.24678	0.0823165	52.4351	-0.0741361	0.0796901	0.997313	52.3906	-0.0763206	0.0743383	0.999445	Melting_Curves/meltCurve_PEP1.pdf	Yes	Yes	Yes	Yes	Yes	Yes	51	21	80	37
PEP12	1	1.02379	0.909895	0.673879	0.657549	0.379798	0.424393	0.215388									54.3737	-0.0802345	0.222194	0.968669					Melting_Curves/meltCurve_PEP12.pdf	Yes	No	Yes	Yes			2	1
PEP4	1	0.941636	0.863242	0.729602	0.436572	0.570883	0.34614	0.106012	1	0.949686	0.903128	0.818504	0.668636	0.406906	0.336328	0.0889275	54.3051	-0.0667067	0.102647	0.947732	54.5524	-0.10028	0.0833119	0.994252	Melting_Curves/meltCurve_PEP4.pdf	Yes	Yes	Yes	Yes	Yes	Yes	122	21	149	21
PEP8	1	0.895056	0.713656	0.479795	0.384689	0.202529	0.218336	0.103327	1	0.885386	0.680508	0.432753	0.322547	0.257932	0.217115	0.0882938	51.1959	-0.091184	0.103364	0.995059	50.7941	-0.0894396	0.109894	0.9959	Melting_Curves/meltCurve_PEP8.pdf	Yes	Yes	Yes	Yes	Yes	Yes	6	4	14	8
PET10	1	0.967249	0.782265	0.592857	0.498818	0.297276	0.288333	0.131274	1	0.913535	0.761859	0.532122	0.399317	0.304074	0.257261	0.0888268	52.6208	-0.0837455	0.132197	0.992304	51.9404	-0.0820921	0.0983133	0.997533	Melting_Curves/meltCurve_PET10.pdf	Yes	Yes	Yes	Yes	Yes	Yes	15	8	73	19
PET112	1	0.873843	0.639985	0.467149	0.279167	0.224723	0.194356	0.100462									50.5457	-0.0929109	0.106543	0.997336					Melting_Curves/meltCurve_PET112.pdf	Yes	No	Yes	Yes			1	1
PET123	1	1.25557	1.41021	1.23175	1.31085	0.576873	0.595089	0.180713									56.4359	-0.217914	0.209638	0.671316					Melting_Curves/meltCurve_PET123.pdf	Yes	No	Yes	Yes			2	1
PET127	1	0.913708	0.754925	0.63726	0.420586	0.340269	0.294163	0.133582	1	0.967811	0.894495	0.854674	0.796787	0.227351	0.162727	0.0222452	52.5347	-0.076812	0.132015	0.995489	54.2202	-0.248077	0.0312912	0.972449	Melting_Curves/meltCurve_PET127.pdf	Yes	Yes	Yes	Yes	Yes	Yes	2	2	1	1
PET9	1	0.767931	0.619678	0.38367	0.31559	0.176151	0.168374	0.0564993	1	0.819088	0.685569	0.443117	0.325653	0.250993	0.210215	0.0689907	49.9714	-0.0798568	0.0486381	0.995841	50.775	-0.0791423	0.0717156	0.997129	Melting_Curves/meltCurve_PET9.pdf	Yes	Yes	Yes	Yes	Yes	Yes	76	19	33	13
PEX1	1	0.91902	0.93549	0.862648	0.74026	0.484853	0.440503	0.0958392	1	0.817212	0.657481	0.501616	0.444745	0.371536	0.376363	0.255891	55.5484	-0.0905498	0.0923595	0.988156	51.7017	-0.0596642	0.263925	0.996589	Melting_Curves/meltCurve_PEX1.pdf	Yes	Yes	Yes	Yes	Yes	Yes	3	2	1	1
PEX11									1	0.903217	0.649179	0.39393	0.333448	0.371514	0.310787	0.0903309					50.9543	-0.074758	0.148153	0.95748	Melting_Curves/meltCurve_PEX11.pdf	No	Yes			Yes	Yes			1	1
PEX19	1	0.951599	0.704588	0.577206	0.47376	0.428621	0.340365	0.251145	1	0.947727	0.855386	0.752719	0.654449	0.498724	0.473641	0.23836	52.6316	-0.0691369	0.262827	0.985452	55.6949	-0.0584811	0.229932	0.997324	Melting_Curves/meltCurve_PEX19.pdf	Yes	Yes	Yes	Yes	Yes	Yes	24	12	65	19
PEX25									1	0.790855	0.553035	0.370426	0.27306	0.237728	0.160982	0.0699506					49.6433	-0.0819697	0.0804015	0.99659	Melting_Curves/meltCurve_PEX25.pdf	No	Yes			Yes	Yes			5	2
PEX3									1	1.09305	0.79261	0.591351	0.411943	0.363802	0.32049	0.151339					52.433	-0.0971426	0.199688	0.964851	Melting_Curves/meltCurve_PEX3.pdf	No	Yes			Yes	Yes			5	2
PEX30	1	0.948831	0.734343	0.583041	0.474186	0.349824	0.306094	0.148689	1	0.910198	0.783506	0.561466	0.435936	0.399322	0.332206	0.117228	52.559	-0.0735548	0.152192	0.99404	52.7352	-0.067945	0.125368	0.990821	Melting_Curves/meltCurve_PEX30.pdf	Yes	Yes	Yes	Yes	Yes	Yes	13	6	12	7
PEX5									1	1.23991	1.05912	1.10662	0.907159	0.907023	0.941804	0.551584						-0.0451814	0.548355	0.710721	Melting_Curves/meltCurve_PEX5.pdf	No	Yes			Yes	Yes			4	1
PEX6	1	0.793036	0.734396	0.598479	0.482977	0.32351	0.35433	0.144576									52.6083	-0.0558952	0.122595	0.987586					Melting_Curves/meltCurve_PEX6.pdf	Yes	No	Yes	Yes			1	1
PEX7	1	0.930149	0.754034	0.566531	0.464953	0.366109	0.276496	0.104555	1	0.892957	0.750993	0.565074	0.401991	0.311399	0.206651	0.0683963	52.5475	-0.0729532	0.104779	0.995756	51.989	-0.081574	0.0620552	0.998555	Melting_Curves/meltCurve_PEX7.pdf	Yes	Yes	Yes	Yes	Yes	Yes	3	2	1	1
PFA4									1	0.942466	0.936005	0.53767	0.450758	0.381869	0.37102	0.210596					52.4124	-0.107443	0.279404	0.964885	Melting_Curves/meltCurve_PFA4.pdf	No	Yes			Yes	Yes			1	1
PFD1	1	1.05734	0.959011	0.774603	0.604712	0.530068	0.39153	0.180885	1	0.934715	0.858877	0.655419	0.522984	0.307306	0.28282	0.161067	54.9633	-0.0847854	0.187363	0.98276	53.0323	-0.0926421	0.152761	0.995352	Melting_Curves/meltCurve_PFD1.pdf	Yes	Yes	Yes	Yes	Yes	Yes	14	4	11	6
PFF1									1	0.851574	0.829851	0.629443	0.44447	0.24253	0.220601	0.111455					52.3389	-0.0939852	0.0915882	0.98598	Melting_Curves/meltCurve_PFF1.pdf	No	Yes			Yes	Yes			2	2
PFK1	1	0.695059	0.468795	0.281046	0.202124	0.124229	0.108342	0.0316712	1	0.76646	0.515852	0.278564	0.179191	0.127875	0.0979273	0.0319682	48.4229	-0.0884956	0.0326934	0.999646	48.8892	-0.104262	0.0412266	0.999349	Melting_Curves/meltCurve_PFK1.pdf	Yes	Yes	Yes	Yes	Yes	Yes	490	71	567	71
PFK2	1	0.704535	0.49514	0.326902	0.260626	0.157699	0.146236	0.0574431	1	0.731656	0.49173	0.277422	0.191071	0.156096	0.12505	0.0496911	48.7918	-0.0787621	0.0543774	0.998825	48.6476	-0.0963109	0.063015	0.998659	Melting_Curves/meltCurve_PFK2.pdf	Yes	Yes	Yes	Yes	Yes	Yes	369	45	417	46
PFK26	1	0.929691	0.787201	0.614756	0.551559	0.324054	0.314429	0.125481	1	0.952991	0.732901	0.529784	0.401557	0.376043	0.320012	0.115796	53.0861	-0.0739632	0.117629	0.990619	52.2069	-0.0736934	0.140699	0.983166	Melting_Curves/meltCurve_PFK26.pdf	Yes	Yes	Yes	Yes	Yes	Yes	118	36	88	32
PFS2	1	0.956801	0.807485	0.655485	0.589343	0.337371	0.317622	0.10472	1	0.957499	0.743196	0.650383	0.458347	0.402156	0.323279	0.119009	53.502	-0.0772912	0.0956953	0.988648	53.0921	-0.0697982	0.119647	0.989756	Melting_Curves/meltCurve_PFS2.pdf	Yes	Yes	Yes	Yes	Yes	Yes	184	27	100	16
PFY1	1	0.899274	0.854116	0.752893	0.624662	0.496619	0.405928	0.0946029	1	0.909166	0.780373	0.662471	0.564299	0.444699	0.391211	0.0964205	55.1149	-0.0617674	0.0724102	0.997116	54.219	-0.05667	0.0738554	0.999086	Melting_Curves/meltCurve_PFY1.pdf	Yes	Yes	Yes	Yes	Yes	Yes	42	4	45	4
PGA2	1	1.11758	1.04684	0.892878	0.783252	0.49198	0.490685	0.258736	1	0.841695	0.784759	0.593027	0.525454	0.440141	0.409774	0.248199	55.7026	-0.110949	0.272075	0.962305	53.7295	-0.052751	0.239946	0.993724	Melting_Curves/meltCurve_PGA2.pdf	Yes	Yes	Yes	Yes	Yes	Yes	5	1	7	2
PGA3	1	0.772302	0.633261	0.418975	0.270311	0.228966	0.166804	0.0961647	1	0.754944	0.605286	0.408902	0.298044	0.211003	0.174577	0.0729023	50.0653	-0.0823371	0.0858558	0.996259	49.9357	-0.0759972	0.0630556	0.998919	Melting_Curves/meltCurve_PGA3.pdf	Yes	Yes	Yes	Yes	Yes	Yes	20	6	39	12
PGC1	1	0.641793	0.621558	0.422819	0.419368	0.189496	0.223629	0.0688987									49.8955	-0.0546622	0.0276697	0.968242					Melting_Curves/meltCurve_PGC1.pdf	Yes	No	Yes	Yes			3	2
PGD1									1	1.06494	0.892528	1.00387	0.609231	0.851783	0.696191	0.29954					61.726	-0.0409133	0.260686	0.82339	Melting_Curves/meltCurve_PGD1.pdf	No	Yes			Yes	Yes			3	2
PGI1	1	0.962863	1.05472	0.923442	0.891316	0.553211	0.573965	0.0533024	1	0.969726	0.933264	0.901643	0.805	0.745589	0.595633	0.0699316	56.6068	-0.11109	0.0566438	0.970777	58.4381	-0.0646686	0.039311	0.995304	Melting_Curves/meltCurve_PGI1.pdf	Yes	Yes	Yes	Yes	Yes	Yes	462	46	519	44
PGK1	1	0.97504	1.26933	1.1513	1.10527	0.395631	0.252065	0.0495093	1	1.00987	0.927292	0.886553	0.793979	0.685599	0.313774	0.060677	55.028	-0.606637	0.141964	0.917023	55.7408	-0.138051	0.0472538	0.967159	Melting_Curves/meltCurve_PGK1.pdf	Yes	Yes	Yes	Yes	Yes	Yes	1000	68	1453	68
PGM1	1	0.851868	0.719482	0.488827	0.333226	0.198549	0.168916	0.0500749	1	0.883918	0.692321	0.450449	0.320579	0.224825	0.171196	0.0604836	51.0648	-0.0908215	0.0426875	0.998491	50.8667	-0.0927039	0.0672064	0.999068	Melting_Curves/meltCurve_PGM1.pdf	Yes	Yes	Yes	Yes	Yes	Yes	73	17	72	13
PGM2	1	0.901796	0.780515	0.657678	0.455537	0.40958	0.302693	0.0563214	1	0.919836	0.84875	0.724568	0.593296	0.421541	0.30739	0.0533934	53.1906	-0.0682911	0.0459338	0.994999	54.0789	-0.077717	0.0395309	0.99694	Melting_Curves/meltCurve_PGM2.pdf	Yes	Yes	Yes	Yes	Yes	Yes	138	26	241	34
PHA2	1	0.99961	0.496907	0.375302	0.199448	0.216336	0.122421	0.0560899	1	0.823714	0.669771	0.346609	0.191853	0.0718129	0.0539704	0.0117269	49.5172	-0.138521	0.123617	0.963789	49.9131	-0.119557	0	0.995813	Melting_Curves/meltCurve_PHA2.pdf	Yes	Yes	Yes	Yes	Yes	Yes	4	4	4	4
PHB1	1	0.770634	0.624492	0.347942	0.242911	0.164523	0.155887	0.0697525	1	0.810204	0.636023	0.384609	0.264286	0.218322	0.185717	0.0714217	49.67	-0.092501	0.0678109	0.99518	50.0707	-0.0884788	0.0835306	0.996784	Melting_Curves/meltCurve_PHB1.pdf	Yes	Yes	Yes	Yes	Yes	Yes	9	5	19	6
PHB2	1	0.717258	0.631813	0.276371	0.262913	0.139046	0.156806	0.0612134	1	0.695963	0.595724	0.284635	0.195549	0.152657	0.14859	0.0575941	49.3095	-0.0887237	0.0574245	0.978102	48.9841	-0.0893475	0.0543807	0.98538	Melting_Curves/meltCurve_PHB2.pdf	Yes	Yes	Yes	Yes	Yes	Yes	8	3	8	3
PHO12	1	0.919627	0.834922	0.771894	0.576539	0.480819	0.426181	0.258303	1	0.91711	0.867035	0.768507	0.709901	0.587407	0.561355	0.234126	54.9286	-0.0630737	0.249737	0.992064	57.9303	-0.0428527	0.19479	0.997798	Melting_Curves/meltCurve_PHO12.pdf	Yes	Yes	Yes	Yes	Yes	Yes	54	9	139	16
PHO13	1	0.895413	0.677006	0.540464	0.389341	0.368712	0.247702	0.0680117	1	0.930911	0.783928	0.648256	0.530544	0.386126	0.299087	0.0677276	51.8841	-0.0685481	0.0674764	0.990194	53.3643	-0.0711424	0.0564112	0.998229	Melting_Curves/meltCurve_PHO13.pdf	Yes	Yes	Yes	Yes	Yes	Yes	24	10	38	10
PHO2	1	0.831037	0.644579	0.487635	0.512539	0.561694	0.2787	0.164394	1	0.80094	0.941792	0.419618	0.35054	0.266231	0.244285	0.133856	52.8703	-0.044189	0.132207	0.92067					Melting_Curves/meltCurve_PHO2.pdf	Yes	Yes	Yes	Yes	No	Yes	8	4	13	4
PHO23	1	1.02811	1.12898	1.0351	1.04746	0.609389	0.693391	0.310673	1	0.797689	0.658109	0.464767	0.428275	0.373081	0.367809	0.153739	57.448	-0.125058	0.325563	0.887116	51.6918	-0.0521818	0.152781	0.988093	Melting_Curves/meltCurve_PHO23.pdf	Yes	Yes	Yes	Yes	Yes	Yes	9	3	11	4
PHO3	1	0.991351	1.03143	0.950234	0.79824	0.572614	0.612919	0.342191	1	0.932848	0.934516	0.817032	0.761412	0.621125	0.600851	0.279589	57.2198	-0.0853302	0.355456	0.971	58.6244	-0.0479546	0.260862	0.9929	Melting_Curves/meltCurve_PHO3.pdf	Yes	Yes	Yes	Yes	Yes	Yes	53	4	58	5
PHO4									1	0.938934	0.771109	0.559168	0.448867	0.337665	0.310039	0.111897					52.4714	-0.0759509	0.122693	0.994786	Melting_Curves/meltCurve_PHO4.pdf	No	Yes			Yes	Yes			4	3
PHO5	1	0.860242	0.927968	0.791964	0.672939	0.426122	0.515056	0.305955	1	0.904523	0.863401	0.761376	0.739714	0.590968	0.584842	0.280663	55.6461	-0.0661008	0.301189	0.941798	58.8911	-0.0381995	0.235213	0.991178	Melting_Curves/meltCurve_PHO5.pdf	Yes	Yes	Yes	Yes	Yes	Yes	37	2	66	5
PHO8	1	0.919744	0.793194	0.615574	0.497693	0.352916	0.301096	0.0703065	1	0.924045	0.755371	0.591721	0.471616	0.3639	0.290483	0.0774169	53.0149	-0.0730999	0.0649627	0.999188	52.7467	-0.0707404	0.0737361	0.997849	Melting_Curves/meltCurve_PHO8.pdf	Yes	Yes	Yes	Yes	Yes	Yes	20	12	34	15
PHO81	1	0.790551	0.599137	0.479479	0.395299	0.269546	0.209654	0.0937479	1	0.802026	0.592538	0.368814	0.247781	0.238463	0.177257	0.0578084	50.7173	-0.0654858	0.0777929	0.995925	49.8097	-0.0854666	0.0767659	0.994874	Melting_Curves/meltCurve_PHO81.pdf	Yes	Yes	Yes	Yes	Yes	Yes	6	4	27	17
PHO84	1	0.770272	0.597945	0.43885	0.331062	0.27113	0.228026	0.0784397	1	0.831317	0.639326	0.450945	0.320621	0.226615	0.174901	0.0729981	50.3186	-0.0662963	0.0748973	0.999431	50.5555	-0.082527	0.0686751	0.999872	Melting_Curves/meltCurve_PHO84.pdf	Yes	Yes	Yes	Yes	Yes	Yes	21	9	40	13
PHO85	1	0.904613	0.776922	0.584256	0.457656	0.237008	0.234795	0.0723326	1	0.924307	0.794953	0.591297	0.397389	0.298388	0.229802	0.0716325	52.1955	-0.0872076	0.063636	0.994789	52.2147	-0.0894987	0.0747515	0.999092	Melting_Curves/meltCurve_PHO85.pdf	Yes	Yes	Yes	Yes	Yes	Yes	30	9	32	8
PHO86									1	0.822554	0.582365	0.402423	0.309746	0.26826	0.192031	0.0626339					50.1794	-0.0764127	0.075393	0.994266	Melting_Curves/meltCurve_PHO86.pdf	No	Yes			Yes	Yes			4	3
PHO88	1	0.850244	0.782925	0.569236	0.433939	0.266577	0.284777	0.0997926	1	0.803586	0.667617	0.461416	0.345842	0.226142	0.185092	0.0710401	52.1419	-0.0768643	0.0938381	0.992042	50.7256	-0.0779845	0.0594274	0.998376	Melting_Curves/meltCurve_PHO88.pdf	Yes	Yes	Yes	Yes	Yes	Yes	42	12	48	11
PHO89	1	0.877879	0.667903	0.518975	0.346475	0.340742	0.250708	0.132878	1	0.79588	0.746152	0.528277	0.427922	0.21828	0.178928	0.097891	51.3428	-0.0753453	0.14104	0.992729	51.463	-0.0800159	0.0666173	0.981638	Melting_Curves/meltCurve_PHO89.pdf	Yes	Yes	Yes	Yes	Yes	Yes	5	3	11	4
PHO90	1	0.906384	0.759041	0.610655	0.414988	0.451283	0.337707	0.198288	1	0.841458	0.807802	0.578165	0.439913	0.272094	0.201311	0.106546	52.8576	-0.0664404	0.205614	0.983978	52.1083	-0.0861036	0.0856985	0.988831	Melting_Curves/meltCurve_PHO90.pdf	Yes	Yes	Yes	Yes	Yes	Yes	5	3	4	3
PIB2	1	1.0203	0.884987	0.804627	0.701542	0.490651	0.497861	0.237485	1	0.947854	0.852061	0.707385	0.638836	0.548261	0.541228	0.259952	55.8624	-0.0694654	0.236912	0.986119	56.7039	-0.0465667	0.247368	0.991839	Melting_Curves/meltCurve_PIB2.pdf	Yes	Yes	Yes	Yes	Yes	Yes	23	7	28	9
PIF1	1	0.682435	0.59958	0.402784	0.402984	0.242565	0.311164	0.134636									49.9944	-0.0535737	0.119917	0.98115					Melting_Curves/meltCurve_PIF1.pdf	Yes	No	Yes	Yes			2	1
PIK1	1	1.07848	1.10955	1.01072	1.22054	0.521161	0.719496	0.314966	1	0.885454	0.730327	0.530768	0.441017	0.3487	0.405844	0.252082	57.0633	-0.150026	0.353041	0.759087	52.0986	-0.0713356	0.274359	0.988604	Melting_Curves/meltCurve_PIK1.pdf	Yes	Yes	Yes	Yes	Yes	Yes	4	3	11	4
PIL1	1	0.776917	0.607663	0.369019	0.278741	0.13258	0.136925	0.0601095	1	0.782944	0.541895	0.283483	0.174067	0.122058	0.0997929	0.0405559	49.7496	-0.090011	0.0470245	0.995965	49.0485	-0.109309	0.0463626	0.999228	Melting_Curves/meltCurve_PIL1.pdf	Yes	Yes	Yes	Yes	Yes	Yes	94	15	111	17
PIM1	1	0.817944	0.572408	0.382715	0.27235	0.203346	0.167616	0.0894064	1	0.802592	0.584756	0.365229	0.247461	0.162923	0.142867	0.0663284	49.7752	-0.0903196	0.096856	0.999178	49.665	-0.0943312	0.0667805	0.999859	Melting_Curves/meltCurve_PIM1.pdf	Yes	Yes	Yes	Yes	Yes	Yes	54	24	64	27
PIN2	1	1.09438	0.780118	0.482917	0.393919	0.497648	0.269256	0.13646	1	0.759345	0.637451	0.436801	0.31355	0.216653	0.186491	0.0810199	52.1257	-0.0922258	0.214509	0.91154	50.2476	-0.0751826	0.0671693	0.997106	Melting_Curves/meltCurve_PIN2.pdf	Yes	Yes	Yes	Yes	Yes	Yes	1	1	2	2
PIN3	1	0.981653	0.9953	0.824149	0.58838	0.493143	0.422189	0.21122	1	0.908833	0.808514	0.704031	0.625644	0.47873	0.494085	0.190245	54.8905	-0.0909985	0.225662	0.987278	55.631	-0.0484323	0.165754	0.994235	Melting_Curves/meltCurve_PIN3.pdf	Yes	Yes	Yes	Yes	Yes	Yes	18	6	22	6
PIN4	1	1.03036	1.16784	1.13161	1.31675	1.18227	0.753817	0.365606	1	0.993874	0.920149	0.851221	0.816915	0.805531	0.720829	0.296791	56.9038	-0.700736	0.365397	0.719358	63.9296	-0.0326837	0.167625	0.990399	Melting_Curves/meltCurve_PIN4.pdf	Yes	Yes	Yes	Yes	Yes	Yes	28	8	47	11
PIR1	1	0.978092	0.946167	0.823239	0.782548	0.442142	0.554475	0.283888	1	1.03036	0.776178	0.572347	0.472891	0.435092	0.398037	0.122487	56.1558	-0.0764304	0.287928	0.949421	53.3702	-0.0673381	0.145723	0.960621	Melting_Curves/meltCurve_PIR1.pdf	Yes	Yes	Yes	Yes	Yes	Yes	11	1	10	1
PIS1	1	0.929177	0.59225	0.407714	0.280717	0.276072	0.195271	0.0973378	1	0.875422	0.782049	0.748247	0.823782	1.30481	0.70151	0.147597	50.2201	-0.101853	0.143779	0.98384	64.8936	-0.0444765	0	0.58733	Melting_Curves/meltCurve_PIS1.pdf	Yes	Yes	Yes	Yes	Yes	Yes	4	2	5	2
PKC1	1	0.858146	0.654768	0.464378	0.270069	0.211163	0.165667	0.0890145	1	0.80072	0.583234	0.387197	0.224116	0.173751	0.155264	0.0981822	50.5265	-0.0945956	0.0858579	0.998342	49.6422	-0.0965625	0.0924211	0.998625	Melting_Curves/meltCurve_PKC1.pdf	Yes	Yes	Yes	Yes	Yes	Yes	5	3	3	1
PLB1	1	0.936583	0.848684	0.69054	0.520839	0.483413	0.364084	0.226032	1	0.889736	0.801972	0.634118	0.535361	0.343503	0.271241	0.132703	54.0631	-0.0692472	0.224988	0.993613	53.0272	-0.0757315	0.115684	0.993273	Melting_Curves/meltCurve_PLB1.pdf	Yes	Yes	Yes	Yes	Yes	Yes	17	6	23	8
PLB2	1	0.99011	0.74671	0.569703	0.328389	0.470119	0.297019	0.206261									51.9339	-0.0911941	0.255026	0.950261					Melting_Curves/meltCurve_PLB2.pdf	Yes	No	Yes	Yes			1	1
PLP1	1	0.853374	0.970625	0.467866	0.511787	0.20572	0.391771	0.0826632									52.5554	-0.0861999	0.112406	0.892018					Melting_Curves/meltCurve_PLP1.pdf	Yes	No	Yes	Yes			1	1
PLP2	1	1.00813	0.848626	0.704254	0.670556	0.461461	0.355956	0.0916014	1	0.961844	0.898828	0.747784	0.621937	0.475129	0.408659	0.104129	54.6641	-0.0746284	0.0809614	0.98584	54.9169	-0.0726932	0.0984872	0.999203	Melting_Curves/meltCurve_PLP2.pdf	Yes	Yes	Yes	Yes	Yes	Yes	24	8	33	9
PMA1	1	0.722268	0.692387	0.499608	0.410987	0.28597	0.247025	0.0909353	1	0.76487	0.634059	0.477696	0.386793	0.29179	0.224564	0.0674585	51.1563	-0.0584168	0.0617052	0.987656	50.8724	-0.0613583	0.0481659	0.998892	Melting_Curves/meltCurve_PMA1.pdf	Yes	Yes	Yes	Yes	Yes	Yes	305	43	319	41
PMC1	1	0.76517	0.772315	0.606641	0.390323	0.302779	0.431786	0.0938737	1	0.805859	0.609279	0.415078	0.25687	0.225751	0.222768	0.0930754	52.5783	-0.0533696	0.0739622	0.947275	50.0354	-0.0846159	0.106969	0.995729	Melting_Curves/meltCurve_PMC1.pdf	Yes	Yes	Yes	Yes	Yes	Yes	5	4	3	2
PMD1									1	0.795763	0.825593	0.541803	0.590663	0.334448	0.321789	0.156009					53.0251	-0.0601654	0.132067	0.949922	Melting_Curves/meltCurve_PMD1.pdf	No	Yes			Yes	Yes			3	1
PMI40	1	0.879017	0.834918	0.554738	0.396625	0.20873	0.191305	0.0528676	1	0.913633	0.826777	0.633671	0.465603	0.334333	0.247702	0.0564034	51.9161	-0.10118	0.0490942	0.992996	52.8269	-0.0843893	0.0515447	0.999287	Melting_Curves/meltCurve_PMI40.pdf	Yes	Yes	Yes	Yes	Yes	Yes	153	28	135	25
PMR1	1	0.793201	0.692922	0.513936	0.393247	0.245376	0.22394	0.0781688	1	0.835774	0.704975	0.490604	0.352404	0.268312	0.211603	0.0680458	51.2365	-0.070862	0.0603258	0.995255	51.197	-0.0778232	0.064779	0.998814	Melting_Curves/meltCurve_PMR1.pdf	Yes	Yes	Yes	Yes	Yes	Yes	33	17	55	21
PMS1									1	0.888592	0.70494	0.481477	0.578494	0.414062	0.282399	0.0585198					52.8243	-0.0558445	0.0318592	0.960218	Melting_Curves/meltCurve_PMS1.pdf	No	Yes			Yes	Yes			2	1
PMT1	1	0.773496	0.56019	0.37309	0.275541	0.220829	0.174534	0.072076	1	0.805451	0.647643	0.449608	0.319989	0.26086	0.211197	0.0752885	49.6175	-0.0800354	0.0784939	0.998978	50.61	-0.0749144	0.0750951	0.998888	Melting_Curves/meltCurve_PMT1.pdf	Yes	Yes	Yes	Yes	Yes	Yes	23	10	30	9
PMT2	1	0.789411	0.574155	0.390096	0.314788	0.212936	0.178928	0.0625528	1	0.70482	0.578844	0.3495	0.244901	0.166454	0.132281	0.0615343	49.9113	-0.0773422	0.0644907	0.998381	49.2353	-0.0808176	0.0453259	0.995364	Melting_Curves/meltCurve_PMT2.pdf	Yes	Yes	Yes	Yes	Yes	Yes	20	9	20	10
PMT4	1	0.702085	0.52813	0.367509	0.25366	0.219795	0.192862	0.0833017	1	0.744234	0.603744	0.387645	0.271668	0.209208	0.167575	0.08518	49.0844	-0.0721687	0.0832541	0.998807	49.7179	-0.0793373	0.075877	0.997451	Melting_Curves/meltCurve_PMT4.pdf	Yes	Yes	Yes	Yes	Yes	Yes	8	5	10	4
PMT6									1	0.820846	0.758972	0.533945	0.350708	0.322341	0.244358	0.125141					51.6076	-0.0762771	0.119634	0.989216	Melting_Curves/meltCurve_PMT6.pdf	No	Yes			Yes	Yes			1	1
PMT7	1	1.11259	0.879926	0.772752	0.701861	0.347777	0.316495	0.112357	1	0.90223	0.835674	0.587311	0.519879	0.390971	0.390939	0.137097	54.2879	-0.110062	0.106153	0.964365	53.4905	-0.0641363	0.138521	0.987813	Melting_Curves/meltCurve_PMT7.pdf	Yes	Yes	Yes	Yes	Yes	Yes	1	1	2	1
PMU1	1	0.718971	0.52785	0.36805	0.26734	0.142688	0.160298	0.0581275	1	0.809158	0.580986	0.395729	0.266351	0.267568	0.214177	0.0676789	49.1553	-0.0781277	0.0482074	0.997298	49.9833	-0.0785027	0.0901622	0.992224	Melting_Curves/meltCurve_PMU1.pdf	Yes	Yes	Yes	Yes	Yes	Yes	18	6	25	6
PNC1	1	0.935841	0.798404	0.643034	0.385013	0.316588	0.229187	0.0462667	1	0.919393	0.804444	0.642528	0.466387	0.273367	0.198472	0.0563454	52.4547	-0.0904147	0.0494087	0.994974	52.5595	-0.0939356	0.0427908	0.997396	Melting_Curves/meltCurve_PNC1.pdf	Yes	Yes	Yes	Yes	Yes	Yes	79	12	111	12
PNG1	1	0.809395	0.621358	0.4631	0.346707	0.225111	0.235436	0.118041	1	0.70579	0.575444	0.362855	0.309786	0.228217	0.178466	0.099286	50.5285	-0.0757271	0.113595	0.997847	49.4268	-0.0707977	0.0882659	0.995927	Melting_Curves/meltCurve_PNG1.pdf	Yes	Yes	Yes	Yes	Yes	Yes	8	4	8	3
PNO1	1	0.813351	0.690405	0.554374	0.514413	0.305296	0.320264	0.142972	1	0.756879	0.532688	0.33183	0.257805	0.226253	0.19641	0.0851563	52.2465	-0.0573903	0.121972	0.98659	49.2165	-0.0831286	0.106904	0.996014	Melting_Curves/meltCurve_PNO1.pdf	Yes	Yes	Yes	Yes	Yes	Yes	24	9	14	6
PNP1	1	0.915379	0.70625	0.718881	0.477329	0.378899	0.30658	0.126839	1	0.942463	0.779965	0.737237	0.500372	0.403887	0.344038	0.199341	53.1667	-0.0674696	0.111248	0.977674	53.6111	-0.073594	0.191083	0.987294	Melting_Curves/meltCurve_PNP1.pdf	Yes	Yes	Yes	Yes	Yes	Yes	26	9	43	12
POA1	1	0.822881	0.633294	0.474827	0.36683	0.233333	0.250011	0.0977804	1	0.844267	0.589943	0.323771	0.217835	0.227621	0.180207	0.0482033	50.8053	-0.0729025	0.0962481	0.996956	49.6366	-0.103479	0.0983492	0.988907	Melting_Curves/meltCurve_POA1.pdf	Yes	Yes	Yes	Yes	Yes	Yes	6	3	7	4
POB3	1	0.877295	0.854734	0.714545	0.579154	0.412447	0.374179	0.073996	1	0.946862	0.886008	0.75244	0.665419	0.608892	0.491856	0.086241	54.2471	-0.0668983	0.0576969	0.994058	56.6163	-0.0533164	0.0434911	0.995788	Melting_Curves/meltCurve_POB3.pdf	Yes	Yes	Yes	Yes	Yes	Yes	119	30	120	29
POC4	1	1.11411	1.28498	1.00927	1.18837	0.654191	0.573885	0.475425	1	1.02421	0.820568	0.730222	0.586762	0.471182	0.483742	0.215032		-0.5409	0.524166	0.791243	55.0798	-0.0619978	0.220802	0.978371	Melting_Curves/meltCurve_POC4.pdf	Yes	Yes	Yes	Yes	Yes	Yes	6	2	11	3
POF1	1	0.675122	0.525475	0.321952	0.214346	0.183744	0.153802	0.0478921	1	0.883786	0.779835	0.649345	0.475774	0.338238	0.278006	0.0631199	48.7208	-0.0764049	0.0458731	0.996902	52.8782	-0.0737388	0.0508168	0.998148	Melting_Curves/meltCurve_POF1.pdf	Yes	Yes	Yes	Yes	Yes	Yes	3	2	4	2
POL1	1	0.931223	0.997862	0.871915	0.999503	0.449885	0.610791	0.223257	1	1.08804	0.95469	1.27012	0.550651	4.02557	0.909801	0.3248	56.4616	-0.114306	0.237128	0.864337	74.0743	-0.224233	0	-0.011549	Melting_Curves/meltCurve_POL1.pdf	Yes	Yes	Yes	Yes	Yes	Yes	10	7	6	5
POL12	1	0.901048	0.815471	0.619549	0.533591	0.301713	0.32834	0.124126	1	0.89183	0.642846	0.440376	0.327663	0.383336	0.378699	0.0933988	53.0293	-0.0756311	0.118039	0.989196	51.3835	-0.0633945	0.135244	0.948409	Melting_Curves/meltCurve_POL12.pdf	Yes	Yes	Yes	Yes	Yes	Yes	9	5	2	1
POL2	1	0.851982	0.646777	0.418208	0.33332	0.226302	0.179993	0.0764652	1	1.03007	0.860437	0.505573	0.427578	0.436249	0.301919	0.151987	50.5329	-0.0859798	0.0814181	0.997996	52.4331	-0.0924146	0.20975	0.954775	Melting_Curves/meltCurve_POL2.pdf	Yes	Yes	Yes	Yes	Yes	Yes	12	8	2	2
POL3	1	1.20662	0.944745	0.786901	0.471187	0.530442	0.316331	0.157534	1	0.899846	0.691369	0.51657	0.377253	0.248763	0.20993	0.0801008	54.1084	-0.101173	0.184596	0.915325	51.3821	-0.0843605	0.0793665	0.998491	Melting_Curves/meltCurve_POL3.pdf	Yes	Yes	Yes	Yes	Yes	Yes	1	1	9	6
POL30	1	1.05901	0.76366	0.656786	0.526347	0.465305	0.307719	0.0472192	1	0.932345	0.804957	0.718528	0.616683	0.465429	0.383291	0.0670745	53.7665	-0.0727131	0.0441486	0.967414	54.6825	-0.06205	0.0435755	0.997192	Melting_Curves/meltCurve_POL30.pdf	Yes	Yes	Yes	Yes	Yes	Yes	66	15	52	15
POL31	1	0.861776	0.978853	0.785959	1.03907	0.267505	0.483765	0.0917914	1	0.904872	0.726586	0.51072	0.373544	0.40506	0.319566	0.0964111	54.4483	-0.831913	0.277655	0.842518	52.117	-0.0666767	0.113884	0.977855	Melting_Curves/meltCurve_POL31.pdf	Yes	Yes	Yes	Yes	Yes	Yes	2	1	6	3
POL32	1	1.01542	1.12814	1.0834	0.762965	0.502418	0.39237	0.208507									55.25	-0.165262	0.229603	0.958194					Melting_Curves/meltCurve_POL32.pdf	Yes	No	Yes	Yes			3	3
POL4	1	0.648788	0.329148	0.262172	0.133044	0.126743	0.0741036	0.0226564	1	0.674198	0.494306	0.32095	0.234628	0.116456	0.0871909	0.017853	47.4865	-0.0965909	0.0381251	0.992132	48.6004	-0.0796993	0	0.997583	Melting_Curves/meltCurve_POL4.pdf	Yes	Yes	Yes	Yes	Yes	Yes	1	1	2	1
POL5	1	0.708723	0.52916	0.345216	0.296541	0.179098	0.166403	0.0577116	1	0.800413	0.611009	0.410618	0.306642	0.251477	0.223818	0.0813114	49.1272	-0.0728058	0.0518257	0.997624	50.2252	-0.0757263	0.0916409	0.997611	Melting_Curves/meltCurve_POL5.pdf	Yes	Yes	Yes	Yes	Yes	Yes	28	12	11	8
POM152	1	1.0152	0.980768	0.832377	0.833734	0.436191	0.459137	0.181255	1	0.961029	0.836789	0.659004	0.55234	0.613488	0.42103	0.204081	55.4967	-0.108723	0.184156	0.96517	55.3802	-0.052262	0.194891	0.96099	Melting_Curves/meltCurve_POM152.pdf	Yes	Yes	Yes	Yes	Yes	Yes	5	4	5	5
POM33									1	0.884463	0.733566	0.561624	0.47112	0.329011	0.279692	0.106062					52.3368	-0.0694631	0.0985233	0.998364	Melting_Curves/meltCurve_POM33.pdf	No	Yes			Yes	Yes			7	3
POP1	1	0.794688	0.703304	0.46953	0.417582	0.228727	0.225827	0.113272	1	0.964422	0.790397	0.58519	0.496007	0.348792	0.346338	0.164389	51.0909	-0.0735066	0.0960592	0.988184	52.8673	-0.0761274	0.176127	0.991862	Melting_Curves/meltCurve_POP1.pdf	Yes	Yes	Yes	Yes	Yes	Yes	7	3	3	2
POP2	1	0.830738	0.586563	0.454424	0.340354	0.251389	0.200809	0.0846981	1	1.05261	0.783086	0.62379	0.510192	0.48903	0.384219	0.190045	50.4617	-0.075114	0.0849824	0.996594	53.8287	-0.0679122	0.208695	0.960698	Melting_Curves/meltCurve_POP2.pdf	Yes	Yes	Yes	Yes	Yes	Yes	5	2	2	2
POP5	1	0.78666	1.26535	0.755092	0.651576	0.269845	0.242846	0.0813187									53.8445	-0.162897	0.0950114	0.875011					Melting_Curves/meltCurve_POP5.pdf	Yes	No	Yes	Yes			2	2
POP6	1	0.829024	0.568654	0.401293	0.287312	0.2491	0.198109	0.0845235	1	0.848004	0.718752	0.526293	0.30562	0.168531	0.139552	0.0716484	49.9851	-0.0828355	0.103197	0.995259	51.0331	-0.0987315	0.0478923	0.993699	Melting_Curves/meltCurve_POP6.pdf	Yes	Yes	Yes	Yes	Yes	Yes	3	2	6	3
POP7	1	0.916189	0.769622	0.617504	0.455487	0.340461	0.267023	0.0716149									52.6624	-0.0764107	0.0663033	0.999546					Melting_Curves/meltCurve_POP7.pdf	Yes	No	Yes	Yes			2	1
POR1	1	0.726456	0.57986	0.360476	0.278849	0.166132	0.147447	0.0471914	1	0.81132	0.611179	0.394242	0.275675	0.261915	0.194394	0.064391	49.4612	-0.0782806	0.0361369	0.997223	50.1215	-0.0804657	0.0803455	0.994659	Melting_Curves/meltCurve_POR1.pdf	Yes	Yes	Yes	Yes	Yes	Yes	85	17	68	16
POS5	1	0.96501	0.835991	0.639557	0.521628	0.395802	0.348103	0.0672053									53.6113	-0.0730218	0.0676533	0.995224					Melting_Curves/meltCurve_POS5.pdf	Yes	No	Yes	Yes			11	5
POT1	1	0.94835	0.93225	0.769944	0.70045	0.415321	0.430119	0.0812553	1	0.975448	0.890211	0.778299	0.624126	0.525589	0.45511	0.0941672	55.0288	-0.0820385	0.0776915	0.985197	55.5291	-0.066289	0.0832013	0.997667	Melting_Curves/meltCurve_POT1.pdf	Yes	Yes	Yes	Yes	Yes	Yes	2	1	6	5
PPA2									1	0.790114	0.583784	0.340434	0.195189	0.145077	0.144737	0.0712074					49.4212	-0.102695	0.0724005	0.997923	Melting_Curves/meltCurve_PPA2.pdf	No	Yes			Yes	Yes			2	2
PPH21	1	0.808707	0.785457	0.671715	0.486609	0.385308	0.324317	0.117736	1	0.940868	0.857015	0.691401	0.578702	0.469162	0.379352	0.111763	53.242	-0.0601672	0.0932048	0.985825	54.4526	-0.0664864	0.102772	0.998618	Melting_Curves/meltCurve_PPH21.pdf	Yes	Yes	Yes	Yes	Yes	Yes	25	9	34	3
PPH22									1	0.944837	0.778374	0.757357	0.594339	0.557568	0.438898	0.0711105					55.6192	-0.0519347	0.0242003	0.988246	Melting_Curves/meltCurve_PPH22.pdf	No	Yes			Yes	Yes			32	2
PPH3	1	0.97023	0.780302	0.590644	0.395291	0.350827	0.285499	0.101998	1	0.97299	0.815314	0.622031	0.522024	0.362873	0.307132	0.133543	52.4003	-0.0840935	0.120322	0.991094	53.159	-0.0795432	0.134779	0.995541	Melting_Curves/meltCurve_PPH3.pdf	Yes	Yes	Yes	Yes	Yes	Yes	6	4	6	3
PPM1	1	0.945066	0.793275	0.53327	0.379444	0.195529	0.178495	0.0927679	1	0.989996	0.844102	0.609022	0.387185	0.290738	0.261793	0.114885	51.6384	-0.109928	0.0892942	0.998016	52.2921	-0.106418	0.139046	0.995438	Melting_Curves/meltCurve_PPM1.pdf	Yes	Yes	Yes	Yes	Yes	Yes	7	3	10	4
PPN1	1	0.950412	0.790539	0.581525	0.552871	0.34824	0.262091	0.0968629	1	0.93134	0.748329	0.570881	0.437981	0.36318	0.294015	0.0996366	52.9625	-0.0769708	0.0881413	0.987337	52.4865	-0.0726017	0.104854	0.995564	Melting_Curves/meltCurve_PPN1.pdf	Yes	Yes	Yes	Yes	Yes	Yes	3	3	4	3
PPT1	1	0.81932	0.620111	0.423477	0.31737	0.205646	0.170275	0.0482212	1	0.828697	0.631944	0.417493	0.304423	0.230124	0.185654	0.060036	50.339	-0.0813912	0.0466913	0.999474	50.3787	-0.0825915	0.0669368	0.998905	Melting_Curves/meltCurve_PPT1.pdf	Yes	Yes	Yes	Yes	Yes	Yes	56	16	56	19
PPX1	1	0.88372	0.691408	0.422267	0.340952	0.160407	0.175728	0.0488031	1	0.931519	0.705887	0.408945	0.273024	0.206955	0.16134	0.0513295	50.7406	-0.0963243	0.0550424	0.994372	50.6387	-0.112119	0.0832932	0.995511	Melting_Curves/meltCurve_PPX1.pdf	Yes	Yes	Yes	Yes	Yes	Yes	32	15	25	12
PPZ1	1	0.832601	0.674044	0.664511	0.540991	0.363305	0.331335	0.30908	1	1.03266	0.803393	0.596472	0.617198	0.543829	0.461498	0.448161	52.987	-0.0566359	0.272215	0.958644	55.8602	-0.0822551	0.483574	0.955634	Melting_Curves/meltCurve_PPZ1.pdf	Yes	Yes	Yes	Yes	Yes	Yes	15	2	13	3
PRB1	1	0.935935	0.952158	0.874831	0.846069	0.515471	0.474057	0.0891833	1	0.906729	0.855074	0.754696	0.68875	0.463958	0.394907	0.0812771	55.9724	-0.104189	0.0878152	0.979561	55.0899	-0.0672971	0.0609164	0.989494	Melting_Curves/meltCurve_PRB1.pdf	Yes	Yes	Yes	Yes	Yes	Yes	139	19	100	17
PRC1	1	0.89683	0.683212	0.596621	0.43164	0.497272	0.313116	0.0991228	1	0.895238	0.866965	0.753923	0.596997	0.391977	0.329168	0.0673307	53.0238	-0.0543977	0.0822478	0.968775	54.1279	-0.0807381	0.0557084	0.992693	Melting_Curves/meltCurve_PRC1.pdf	Yes	Yes	Yes	Yes	Yes	Yes	30	6	32	7
PRD1	1	0.907339	0.718697	0.462155	0.281782	0.156817	0.140713	0.0512047	1	0.884129	0.767748	0.501228	0.283786	0.207551	0.159784	0.0612347	50.834	-0.1106	0.0527419	0.999637	51.1635	-0.106663	0.0645445	0.9969	Melting_Curves/meltCurve_PRD1.pdf	Yes	Yes	Yes	Yes	Yes	Yes	93	33	121	39
PRE1	1	0.975036	0.850855	0.734946	0.624357	0.474331	0.428817	0.053204	1	0.953146	0.843738	0.734957	0.596922	0.457837	0.378574	0.0597848	55.0396	-0.0658406	0.0374765	0.997182	54.5803	-0.0697843	0.0471263	0.999476	Melting_Curves/meltCurve_PRE1.pdf	Yes	Yes	Yes	Yes	Yes	Yes	53	12	71	12
PRE10	1	0.87307	0.787868	0.668564	0.576923	0.453061	0.385161	0.04629	1	0.944848	0.850933	0.753973	0.672426	0.523141	0.445467	0.0555721	54.3587	-0.0541292	0.00374744	0.999364	55.6785	-0.0603287	0.0256006	0.998561	Melting_Curves/meltCurve_PRE10.pdf	Yes	Yes	Yes	Yes	Yes	Yes	77	15	96	14
PRE2	1	0.928854	0.893402	0.782982	0.671313	0.504407	0.478623	0.0613178	1	0.920424	0.87912	0.771991	0.676166	0.490309	0.385031	0.0721274	55.8005	-0.0632917	0.0389448	0.996808	55.1221	-0.0725941	0.0565004	0.99496	Melting_Curves/meltCurve_PRE2.pdf	Yes	Yes	Yes	Yes	Yes	Yes	34	8	55	10
PRE3	1	0.846718	0.795426	0.691785	0.575228	0.430937	0.413994	0.0622486	1	0.927474	0.840425	0.732266	0.642697	0.478914	0.408036	0.0715068	54.4866	-0.0521157	0.0162863	0.995147	55.0407	-0.0626021	0.0488861	0.998232	Melting_Curves/meltCurve_PRE3.pdf	Yes	Yes	Yes	Yes	Yes	Yes	48	10	80	11
PRE4	1	0.924777	0.879183	0.756525	0.757314	0.503291	0.421269	0.0593721	1	0.945445	0.874495	0.793256	0.856627	0.616973	0.52331	0.0746156	55.6501	-0.0685709	0.0376352	0.982871	57.5244	-0.0579219	0.0316578	0.972094	Melting_Curves/meltCurve_PRE4.pdf	Yes	Yes	Yes	Yes	Yes	Yes	67	14	95	16
PRE5	1	0.857047	0.823253	0.702831	0.556529	0.42142	0.430797	0.0473846	1	0.939327	0.866729	0.750259	0.694191	0.545954	0.451336	0.0668928	54.4952	-0.0551977	0.0099508	0.991764	55.9396	-0.0593108	0.0353418	0.997229	Melting_Curves/meltCurve_PRE5.pdf	Yes	Yes	Yes	Yes	Yes	Yes	88	16	117	20
PRE6	1	0.831098	0.709194	0.571871	0.460565	0.367199	0.30123	0.0519961	1	0.910812	0.796232	0.655842	0.562368	0.410767	0.348847	0.0607539	52.4789	-0.0575388	0.0265194	0.999902	53.841	-0.0637803	0.0425814	0.99888	Melting_Curves/meltCurve_PRE6.pdf	Yes	Yes	Yes	Yes	Yes	Yes	67	15	83	18
PRE7	1	0.924303	0.884172	0.751782	0.637193	0.505737	0.444045	0.058708	1	0.947931	0.884181	0.802971	0.738127	0.640997	0.554436	0.0587599	55.4266	-0.062675	0.0359889	0.998937	57.72	-0.0516614	0	0.99915	Melting_Curves/meltCurve_PRE7.pdf	Yes	Yes	Yes	Yes	Yes	Yes	59	17	94	19
PRE8	1	0.918392	0.875541	0.742697	0.665495	0.416847	0.427235	0.0663791	1	0.957705	0.840635	0.753764	0.647439	0.593932	0.522383	0.0788719	54.918	-0.0690345	0.0520257	0.988462	56.8177	-0.0483504	0.0133972	0.995737	Melting_Curves/meltCurve_PRE8.pdf	Yes	Yes	Yes	Yes	Yes	Yes	102	16	122	17
PRE9	1	1.01926	0.959633	0.811877	0.78389	0.487297	0.49399	0.0551372	1	0.954724	0.884721	0.796278	0.762791	0.709759	0.631616	0.0758391	55.908	-0.0858246	0.0521239	0.982285	59.1921	-0.0455069	0	0.994069	Melting_Curves/meltCurve_PRE9.pdf	Yes	Yes	Yes	Yes	Yes	Yes	128	23	175	23
PRI1	1	0.814826	0.612112	0.295074	0.267599	0.21845	0.202703	0.0855699	1	1.02579	0.731968	0.508479	0.315073	0.329459	0.230374	0.120302	49.5931	-0.100846	0.12563	0.987132	51.3596	-0.108311	0.169412	0.977592	Melting_Curves/meltCurve_PRI1.pdf	Yes	Yes	Yes	Yes	Yes	Yes	3	2	3	2
PRM15	1	0.900227	0.881442	0.755763	0.577097	0.375209	0.279869	0.061451	1	0.93451	0.819909	0.701739	0.601747	0.46215	0.273475	0.154536	53.8577	-0.091799	0.0509407	0.993224	54.0003	-0.0743117	0.134471	0.983166	Melting_Curves/meltCurve_PRM15.pdf	Yes	Yes	Yes	Yes	Yes	Yes	51	18	39	17
PRM5	1	0.93556	0.810001	0.683297	0.619956	0.445189	0.461055	0.0920614									54.9871	-0.0549773	0.0655414	0.991695					Melting_Curves/meltCurve_PRM5.pdf	Yes	No	Yes	Yes			2	1
PRM8	1	1.00361	0.800725	0.537692	0.305014	0.289362	0.215171	0.0740759									51.6461	-0.112838	0.116809	0.987456					Melting_Curves/meltCurve_PRM8.pdf	Yes	No	Yes	Yes			2	1
PRO1	1	0.846508	0.749966	0.547262	0.396549	0.260906	0.23411	0.0779478	1	0.866153	0.69573	0.483906	0.370394	0.281925	0.213974	0.056539	51.7414	-0.0791378	0.0692599	0.997215	51.3112	-0.0773642	0.0582271	0.99847	Melting_Curves/meltCurve_PRO1.pdf	Yes	Yes	Yes	Yes	Yes	Yes	46	15	39	17
PRO2	1	0.668676	0.498576	0.312578	0.220462	0.131881	0.127006	0.0403428	1	0.755748	0.521362	0.282468	0.17874	0.129996	0.0990007	0.036906	48.5248	-0.0796534	0.030245	0.998592	48.8811	-0.102184	0.0416872	0.999299	Melting_Curves/meltCurve_PRO2.pdf	Yes	Yes	Yes	Yes	Yes	Yes	130	29	139	27
PRO3	1	0.890317	0.844866	0.731937	0.649616	0.467067	0.45334	0.0592261	1	0.890562	0.823119	0.695471	0.623487	0.479422	0.39679	0.0763602	55.3601	-0.0559708	0.0209431	0.994362	54.8602	-0.0565385	0.0433092	0.997277	Melting_Curves/meltCurve_PRO3.pdf	Yes	Yes	Yes	Yes	Yes	Yes	78	13	86	13
PRP11	1	1.16633	0.73575	0.788825	0.689126	0.463522	0.520784	0.252756	1	1.83513	0.587745	0.582521	0.414641	0.457616	0.53658	0.340113	55.8042	-0.0624776	0.256462	0.87464	49.091	-0.686942	0.466292	0.567487	Melting_Curves/meltCurve_PRP11.pdf	Yes	Yes	Yes	Yes	Yes	Yes	4	1	5	2
PRP18	1	0.908726	0.630155	0.462473	0.441726	0.216632	0.234277	0.0673133									51.182	-0.0773582	0.0712244	0.978851					Melting_Curves/meltCurve_PRP18.pdf	Yes	No	Yes	Yes			1	1
PRP19	1	0.893536	0.692212	0.545163	0.427096	0.406768	0.283707	0.0950146	1	0.807942	0.57922	0.385883	0.308711	0.256812	0.205144	0.0848619	52.2931	-0.0629375	0.0918486	0.989329	49.9938	-0.0780541	0.100355	0.995808	Melting_Curves/meltCurve_PRP19.pdf	Yes	Yes	Yes	Yes	Yes	Yes	8	6	10	6
PRP2									1	0.895572	0.750392	0.582877	0.389812	0.20318	0.18711	0.099523					51.7147	-0.096437	0.0798608	0.994435	Melting_Curves/meltCurve_PRP2.pdf	No	Yes			Yes	Yes			3	2
PRP22	1	1.03633	1.02587	0.570721	0.480317	0.285994	0.197214	0.0596857									52.7384	-0.125727	0.0864332	0.967478					Melting_Curves/meltCurve_PRP22.pdf	Yes	No	Yes	Yes			5	3
PRP28	1	1.01325	0.961668	0.799453	0.797013	0.436315	0.479787	0.189854	1	0.751206	0.415971	0.206717	0.125629	0.0627454	0.0413697	0.0236534	55.5767	-0.0900401	0.191103	0.964413	48.214	-0.126358	0.0258526	0.999372	Melting_Curves/meltCurve_PRP28.pdf	Yes	Yes	Yes	Yes	Yes	Yes	1	1	2	1
PRP31									1	0.974839	0.727932	0.589262	0.507109	0.589035	0.392364	0.0947317					54.4994	-0.0489902	0.0629794	0.941704	Melting_Curves/meltCurve_PRP31.pdf	No	Yes			Yes	Yes			1	1
PRP4	1	0.843885	0.513417	0.358546	0.217715	0.162652	0.142264	0.114265	1	0.8357	0.716573	0.502273	0.367893	0.179008	0.14959	0.073502	49.2842	-0.111525	0.117316	0.995894	51.0957	-0.090371	0.0489575	0.992878	Melting_Curves/meltCurve_PRP4.pdf	Yes	Yes	Yes	Yes	Yes	Yes	2	2	4	4
PRP40	1	1.01148	0.836512	0.69067	0.423054	0.381096	0.294622	0.15875									52.969	-0.0953029	0.174169	0.988203					Melting_Curves/meltCurve_PRP40.pdf	Yes	No	Yes	Yes			1	1
PRP42	1	1.15225	0.583927	0.37224	0.217042	0.194442	0.114736	0.0578617	1	0.96694	0.680638	0.430121	0.300968	0.187125	0.164408	0.0883988	49.8993	-0.169258	0.129287	0.947455	50.6599	-0.115333	0.107516	0.99452	Melting_Curves/meltCurve_PRP42.pdf	Yes	Yes	Yes	Yes	Yes	Yes	2	1	2	1
PRP43	1	0.753971	0.564065	0.394234	0.314413	0.181551	0.188577	0.06393	1	0.814197	0.576016	0.316805	0.229703	0.162328	0.138424	0.0707522	49.7154	-0.0743119	0.0581899	0.997587	49.4409	-0.104795	0.0829856	0.998695	Melting_Curves/meltCurve_PRP43.pdf	Yes	Yes	Yes	Yes	Yes	Yes	30	16	16	8
PRP46									1	1.00633	0.906583	0.731726	0.71556	0.621114	0.577907	0.437494					59.855	-0.0483891	0.443346	0.977636	Melting_Curves/meltCurve_PRP46.pdf	No	Yes			Yes	Yes			6	4
PRP5	1	0.897624	0.711797	0.492476	0.292851	0.188984	0.157893	0.0377005									51.0097	-0.100344	0.0410145	0.999313					Melting_Curves/meltCurve_PRP5.pdf	Yes	No	Yes	Yes			1	1
PRP6									1	0.89991	0.707173	0.509608	0.394758	0.331801	0.253881	0.10529					51.6987	-0.0754985	0.113378	0.995779	Melting_Curves/meltCurve_PRP6.pdf	No	Yes			Yes	Yes			1	1
PRP8	1	0.84883	0.745704	0.766603	0.677952	0.328271	0.419319	0.111614	1	0.962066	0.850045	0.516809	0.407754	0.400686	0.361616	0.183705	54.5447	-0.0560684	0.0753529	0.93057	52.246	-0.0917522	0.246647	0.970392	Melting_Curves/meltCurve_PRP8.pdf	Yes	Yes	Yes	Yes	Yes	Yes	4	3	11	5
PRS1	1	0.662736	0.447166	0.276185	0.207546	0.126615	0.112766	0.0390191	1	0.808017	0.497148	0.275622	0.221158	0.178405	0.1459	0.043898	48.1381	-0.0841564	0.0374213	0.99953	48.9649	-0.107124	0.0890948	0.992633	Melting_Curves/meltCurve_PRS1.pdf	Yes	Yes	Yes	Yes	Yes	Yes	44	16	37	12
PRS2	1	0.717372	0.958772	0.550613	0.512813	0.28921	0.430161	0.195296	1	1.0068	0.685134	0.515527	0.393826	0.330771	0.282439	0.113733	53.1315	-0.0626662	0.185031	0.849712	51.7531	-0.0842457	0.148475	0.97458	Melting_Curves/meltCurve_PRS2.pdf	Yes	Yes	Yes	Yes	Yes	Yes	13	3	12	2
PRS3	1	0.702342	0.416647	0.255755	0.189995	0.108021	0.108062	0.0339708	1	0.8656	0.584185	0.290807	0.200126	0.174914	0.131969	0.0483219	48.1441	-0.0974336	0.0474319	0.997881	49.4646	-0.123256	0.0886027	0.995129	Melting_Curves/meltCurve_PRS3.pdf	Yes	Yes	Yes	Yes	Yes	Yes	47	13	40	10
PRS4	1	0.754504	0.585756	0.400567	0.302029	0.196634	0.169639	0.0535304	1	0.81447	0.667711	0.450715	0.350693	0.264642	0.212977	0.0900383	49.8335	-0.0751355	0.0449873	0.999401	50.7979	-0.075398	0.0875086	0.998689	Melting_Curves/meltCurve_PRS4.pdf	Yes	Yes	Yes	Yes	Yes	Yes	26	9	15	6
PRS5	1	0.83814	0.672743	0.500073	0.41982	0.237889	0.235472	0.0886407	1	0.818875	0.613318	0.416465	0.308358	0.254049	0.216176	0.0684525	51.2853	-0.0730327	0.0780877	0.994926	50.3384	-0.0768308	0.0804129	0.997152	Melting_Curves/meltCurve_PRS5.pdf	Yes	Yes	Yes	Yes	Yes	Yes	32	13	51	19
PRT1	1	0.755391	0.522026	0.317062	0.22478	0.137532	0.124831	0.0388421	1	0.797879	0.561859	0.314345	0.200576	0.146959	0.112967	0.0375648	49.0552	-0.0915663	0.0427213	0.999494	49.3233	-0.1027	0.0475839	0.999175	Melting_Curves/meltCurve_PRT1.pdf	Yes	Yes	Yes	Yes	Yes	Yes	193	41	158	37
PRX1	1	0.923843	0.800899	0.594916	0.422825	0.309531	0.239023	0.0817238	1	0.929485	0.784941	0.620616	0.471907	0.30578	0.242814	0.0687565	52.3636	-0.0871706	0.0825176	0.999617	52.6205	-0.0838664	0.0617679	0.999067	Melting_Curves/meltCurve_PRX1.pdf	Yes	Yes	Yes	Yes	Yes	Yes	86	16	71	13
PRY1									1	0.992125	0.994635	0.874562	0.76868	0.772486	0.793291	0.32395					64.3288	-0.0333292	0.230357	0.963718	Melting_Curves/meltCurve_PRY1.pdf	No	Yes			Yes	Yes			1	1
PRY2	1	0.948361	0.838406	0.736821	0.623501	0.393132	0.443258	0.172884									54.6366	-0.0672931	0.168009	0.984915					Melting_Curves/meltCurve_PRY2.pdf	Yes	No	Yes	Yes			5	2
PRY3	1	0.952636	0.838389	0.709178	0.508396	0.521918	0.330822	0.195597									54.1235	-0.0697708	0.191574	0.979802					Melting_Curves/meltCurve_PRY3.pdf	Yes	No	Yes	Yes			1	1
PSA1	1	0.857814	0.683263	0.366251	0.190902	0.0951974	0.08164	0.0248124	1	0.901741	0.717666	0.411937	0.19966	0.116909	0.0827054	0.0282159	50.0927	-0.123408	0.0200143	0.99808	50.4528	-0.129758	0.0281961	0.999355	Melting_Curves/meltCurve_PSA1.pdf	Yes	Yes	Yes	Yes	Yes	Yes	205	30	219	27
PSE1	1	0.871153	0.813052	0.625947	0.40692	0.211053	0.158176	0.0465512	1	0.921748	0.82304	0.680792	0.498451	0.306546	0.200131	0.0728667	52.12	-0.102919	0.0271857	0.991957	52.9027	-0.0954607	0.0556855	0.995244	Melting_Curves/meltCurve_PSE1.pdf	Yes	Yes	Yes	Yes	Yes	Yes	55	24	69	27
PSH1	1	0.733747	0.571594	0.47399	0.379911	0.303004	0.281504	0.156328	1	1.00241	0.76541	0.538111	0.413354	0.338787	0.227296	0.358066	50.3932	-0.0563474	0.144411	0.999096	51.4866	-0.117412	0.302062	0.977482	Melting_Curves/meltCurve_PSH1.pdf	Yes	Yes	Yes	Yes	Yes	Yes	3	1	4	2
PSK1	1	1.08641	0.982751	0.84043	0.725427	0.5511	0.476837	0.248455	1	0.90954	0.681733	0.496616	0.344886	0.211895	0.188918	0.116413	55.9404	-0.086282	0.252677	0.982242	51.0181	-0.0955629	0.110703	0.997714	Melting_Curves/meltCurve_PSK1.pdf	Yes	Yes	Yes	Yes	Yes	Yes	4	2	9	3
PSK2	1	0.97337	0.75646	0.665569	0.501053	0.306883	0.290844	0.304061	1	0.858129	0.674927	0.496325	0.473123	0.333423	0.291092	0.188703	52.6418	-0.0899136	0.263312	0.976007	51.7172	-0.0661876	0.185503	0.991891	Melting_Curves/meltCurve_PSK2.pdf	Yes	Yes	Yes	Yes	Yes	Yes	3	1	7	3
PSP2	1	1.08753	0.659213	0.541864	0.274921	0.643223	0.221552	0.254053	1	0.897041	0.764175	0.588655	0.431158	0.247078	0.244715	0.148191	50.7421	-0.133368	0.349158	0.8092	52.0058	-0.0885821	0.133334	0.99497	Melting_Curves/meltCurve_PSP2.pdf	Yes	Yes	Yes	Yes	Yes	Yes	6	3	17	8
PSR1	1	0.95034	0.921637	0.811401	0.798722	0.507885	0.503983	0.251896	1	0.825736	0.651751	0.431702	0.366564	0.273933	0.252179	0.103135	56.3419	-0.0716476	0.244864	0.972707	50.7813	-0.0728632	0.111546	0.996099	Melting_Curves/meltCurve_PSR1.pdf	Yes	Yes	Yes	Yes	Yes	Yes	8	5	10	5
PST1	1	0.772971	0.99794	0.816908	0.810979	0.509311	0.627709	0.377458	1	0.916238	0.833044	0.699394	0.638849	0.552865	0.499734	0.223014	59.2395	-0.0453744	0.360439	0.79925	56.389	-0.0454388	0.196538	0.997879	Melting_Curves/meltCurve_PST1.pdf	Yes	Yes	Yes	Yes	Yes	Yes	8	3	12	3
PST2	1	0.760456	0.684387	0.494081	0.369743	0.198192	0.180184	0.0475037	1	0.901997	0.672632	0.460564	0.303529	0.219642	0.16744	0.0396818	50.8448	-0.0737124	0.0221558	0.98962	50.8443	-0.0935293	0.0508566	0.998006	Melting_Curves/meltCurve_PST2.pdf	Yes	Yes	Yes	Yes	Yes	Yes	54	10	67	9
PSY2	1	0.983144	0.766224	0.544946	0.391139	0.235929	0.217528	0.0614673	1	0.942619	0.844439	0.607202	0.449307	0.351166	0.288228	0.0969586	51.8476	-0.0989508	0.0748326	0.994694	52.8118	-0.084438	0.106184	0.996287	Melting_Curves/meltCurve_PSY2.pdf	Yes	Yes	Yes	Yes	Yes	Yes	11	5	16	7
PSY4									1	0.968818	0.777584	0.651721	0.454513	0.283286	0.203882	0.108641					52.4971	-0.0965297	0.0943513	0.994195	Melting_Curves/meltCurve_PSY4.pdf	No	Yes			Yes	Yes			1	1
PTA1	1	0.929438	0.831416	0.669814	0.560053	0.3297	0.321614	0.100091	1	0.948315	0.752088	0.564214	0.4791	0.397819	0.325509	0.1171	53.4456	-0.0793177	0.0930301	0.993887	52.8652	-0.0675382	0.122552	0.990013	Melting_Curves/meltCurve_PTA1.pdf	Yes	Yes	Yes	Yes	Yes	Yes	533	50	408	44
PTC1	1	0.81792	0.465066	0.308616	0.268016	0.156744	0.154459	0.0689937	1	0.978108	0.842553	0.547243	0.412804	0.266748	0.17724	0.0589002	48.9898	-0.102683	0.102907	0.988418	52.1125	-0.106121	0.0674197	0.995003	Melting_Curves/meltCurve_PTC1.pdf	Yes	Yes	Yes	Yes	Yes	Yes	4	2	8	4
PTC2	1	0.807747	0.739929	0.500398	0.365207	0.187593	0.172635	0.0620786	1	0.875736	0.777445	0.535357	0.344823	0.250862	0.181625	0.0598345	51.154	-0.0862913	0.0419003	0.990044	51.583	-0.0935769	0.0575248	0.997383	Melting_Curves/meltCurve_PTC2.pdf	Yes	Yes	Yes	Yes	Yes	Yes	40	8	53	11
PTC3	1	0.918219	0.794294	0.585613	0.428888	0.213691	0.190914	0.050122	1	0.907561	0.786502	0.57115	0.398558	0.255178	0.181954	0.0537741	52.0788	-0.0980294	0.0412332	0.996968	51.9666	-0.094118	0.0472757	0.999529	Melting_Curves/meltCurve_PTC3.pdf	Yes	Yes	Yes	Yes	Yes	Yes	41	9	54	11
PTC4	1	1.02006	0.866295	0.768779	0.390097	0.410348	0.24153	0.10618									53.1767	-0.106585	0.120756	0.970957					Melting_Curves/meltCurve_PTC4.pdf	Yes	No	Yes	Yes			1	1
PTC5	1	0.913216	0.657252	0.495751	0.365628	0.282393	0.226194	0.127747	1	0.942207	0.723942	0.459467	0.360932	0.265719	0.272145	0.15079	51.1479	-0.0844538	0.136155	0.994996	51.1092	-0.100422	0.184975	0.993302	Melting_Curves/meltCurve_PTC5.pdf	Yes	Yes	Yes	Yes	Yes	Yes	16	6	9	5
PTC7	1	0.899368	0.73798	0.523455	0.423478	0.27422	0.252754	0.0790928	1	0.96159	0.792345	0.599161	0.440905	0.333254	0.264298	0.0769624	51.8468	-0.0793003	0.081307	0.997456	52.5835	-0.0839625	0.0831864	0.99715	Melting_Curves/meltCurve_PTC7.pdf	Yes	Yes	Yes	Yes	Yes	Yes	22	10	24	10
PTI1	1	0.909496	0.836039	0.666421	0.591721	0.308134	0.304275	0.100922	1	0.946151	0.756457	0.590938	0.499653	0.503614	0.397957	0.142849	53.4247	-0.0811226	0.0877782	0.984974	53.935	-0.0543031	0.137578	0.976674	Melting_Curves/meltCurve_PTI1.pdf	Yes	Yes	Yes	Yes	Yes	Yes	214	20	125	17
PTK2	1	1.17723	0.743885	0.702264	0.46285	0.49999	0.327866	0.139644	1	0.995443	0.893795	0.633302	0.554869	0.316051	0.265502	0.142991	53.7043	-0.0789634	0.158971	0.903986	53.1529	-0.0992151	0.14004	0.989655	Melting_Curves/meltCurve_PTK2.pdf	Yes	Yes	Yes	Yes	Yes	Yes	7	5	5	5
PTM1	1	0.813687	0.636792	0.453132	0.380376	0.22524	0.196993	0.0473723	1	0.946897	0.678389	0.506125	0.414639	0.256595	0.212412	0.0786483	50.7531	-0.0730004	0.0380709	0.997131	51.5162	-0.0846772	0.083009	0.989981	Melting_Curves/meltCurve_PTM1.pdf	Yes	Yes	Yes	Yes	Yes	Yes	4	3	2	2
PTP1	1	0.690074	0.569595	0.395525	0.294848	0.172115	0.19859	0.0672611	1	0.660394	0.538797	0.31009	0.24075	0.187454	0.215113	0.120151	49.404	-0.0686126	0.0516975	0.994278	48.6189	-0.0777175	0.118516	0.990903	Melting_Curves/meltCurve_PTP1.pdf	Yes	Yes	Yes	Yes	Yes	Yes	7	3	8	4
PTR2	1	1.23493	0.90859	0.695572	0.448756	0.447723	0.351229	0.0970007	1	0.93081	0.676195	0.418251	0.267456	0.175195	0.129337	0.0723649	53.6624	-0.0969543	0.141264	0.9119	50.4957	-0.115516	0.0808891	0.998528	Melting_Curves/meltCurve_PTR2.pdf	Yes	Yes	Yes	Yes	Yes	Yes	8	1	7	2
PUB1	1	0.843053	0.835093	0.676326	0.509044	0.343387	0.322273	0.191615	1	0.865038	0.795105	0.635898	0.487204	0.417383	0.365977	0.123379	53.1972	-0.0743596	0.173883	0.9826	53.4845	-0.0595715	0.111088	0.996693	Melting_Curves/meltCurve_PUB1.pdf	Yes	Yes	Yes	Yes	Yes	Yes	87	13	76	13
PUF2									1	0.922091	0.829355	0.688095	0.509633	0.264111	0.208064	0.114007					52.8449	-0.1022	0.0910643	0.990751	Melting_Curves/meltCurve_PUF2.pdf	No	Yes			Yes	Yes			2	2
PUF3	1	1.10078	1.4258	1.46675	1.41269	0.950979	0.497136	0.238476	1	0.913187	0.774499	0.603654	0.517251	0.374762	0.378367	0.20168	56.492	-0.497556	0.238757	0.589892	53.1902	-0.0654444	0.20294	0.995872	Melting_Curves/meltCurve_PUF3.pdf	Yes	Yes	Yes	Yes	Yes	Yes	4	2	13	8
PUF4	1	1.01867	0.828837	0.676674	0.436506	0.392825	0.267393	0.131701	1	0.939508	0.799244	0.625618	0.504511	0.386891	0.352375	0.15024	53.0064	-0.0926256	0.141691	0.987527	53.2936	-0.0702093	0.152597	0.997863	Melting_Curves/meltCurve_PUF4.pdf	Yes	Yes	Yes	Yes	Yes	Yes	12	7	17	10
PUF6	1	0.762426	0.500645	0.367255	0.289677	0.136101	0.154705	0.048386	1	0.783611	0.517375	0.285663	0.196793	0.158049	0.131096	0.0514997	49.2643	-0.0811229	0.0464563	0.993292	48.9708	-0.104845	0.0735338	0.998072	Melting_Curves/meltCurve_PUF6.pdf	Yes	Yes	Yes	Yes	Yes	Yes	67	24	60	27
PUP1	1	0.872207	0.866004	0.721831	0.583301	0.450069	0.413677	0.0601473	1	0.903325	0.876507	0.72596	0.691827	0.489188	0.395261	0.0610721	54.7075	-0.0610475	0.0360038	0.993549	55.1986	-0.0653199	0.0373141	0.989782	Melting_Curves/meltCurve_PUP1.pdf	Yes	Yes	Yes	Yes	Yes	Yes	50	11	57	11
PUP2	1	0.936706	0.803313	0.668751	0.555912	0.43827	0.409936	0.0777801	1	0.95554	0.862306	0.725525	0.639416	0.589053	0.507818	0.0887535	54.2922	-0.0598082	0.0615073	0.996822	56.524	-0.0499036	0.0376739	0.994142	Melting_Curves/meltCurve_PUP2.pdf	Yes	Yes	Yes	Yes	Yes	Yes	106	21	161	26
PUP3	1	0.873988	0.832847	0.67006	0.548287	0.388801	0.308214	0.0696182	1	0.938412	0.79225	0.685586	0.607819	0.517472	0.428924	0.0718578	53.5962	-0.070622	0.0534895	0.995467	55.1801	-0.0525267	0.0310478	0.995656	Melting_Curves/meltCurve_PUP3.pdf	Yes	Yes	Yes	Yes	Yes	Yes	23	8	36	10
PUS1	1	0.919967	0.723321	0.48237	0.275168	0.138489	0.130865	0.0451016	1	0.899189	0.797647	0.538291	0.288648	0.181867	0.140216	0.0531692	50.9107	-0.115035	0.0425724	0.998974	51.3847	-0.116992	0.0511028	0.997053	Melting_Curves/meltCurve_PUS1.pdf	Yes	Yes	Yes	Yes	Yes	Yes	139	33	111	29
PUS4	1	0.894694	0.634321	0.403014	0.296154	0.178383	0.163212	0.0542324	1	0.962076	0.656748	0.363045	0.247035	0.178755	0.14923	0.0546423	50.3617	-0.0992367	0.0702816	0.996589	50.1939	-0.128914	0.0997856	0.992849	Melting_Curves/meltCurve_PUS4.pdf	Yes	Yes	Yes	Yes	Yes	Yes	31	14	29	12
PUS7	1	0.952311	0.758312	0.582835	0.397538	0.280143	0.179179	0.0560373	1	0.943962	0.828575	0.666142	0.470819	0.268296	0.183196	0.0659805	52.025	-0.0936153	0.0526246	0.997392	52.6759	-0.103951	0.0518181	0.997437	Melting_Curves/meltCurve_PUS7.pdf	Yes	Yes	Yes	Yes	Yes	Yes	128	36	119	35
PUT1									1	0.897876	0.741452	0.492896	0.342688	0.290808	0.224993	0.107923					51.3661	-0.0895823	0.121241	0.996829	Melting_Curves/meltCurve_PUT1.pdf	No	Yes			Yes	Yes			6	4
PUT2	1	0.913221	0.851897	0.689275	0.572527	0.435256	0.33963	0.0580209	1	0.92461	0.867889	0.74645	0.63043	0.449938	0.336654	0.0698123	54.1071	-0.0700886	0.0443558	0.99871	54.4975	-0.0771072	0.0564999	0.996285	Melting_Curves/meltCurve_PUT2.pdf	Yes	Yes	Yes	Yes	Yes	Yes	119	31	128	32
PUT3									1	0.82287	0.662427	0.394607	0.276695	0.209376	0.210235	0.147983					50.1346	-0.0983588	0.146674	0.996446	Melting_Curves/meltCurve_PUT3.pdf	No	Yes			Yes	Yes			1	1
PWP1	1	0.807227	0.608101	0.396857	0.266895	0.187494	0.160588	0.0652105	1	0.892522	0.62084	0.379326	0.257103	0.190419	0.153448	0.0572025	49.9661	-0.0886419	0.0659895	0.999827	50.1113	-0.105536	0.0821293	0.996771	Melting_Curves/meltCurve_PWP1.pdf	Yes	Yes	Yes	Yes	Yes	Yes	70	17	64	18
PWP2	1	0.831245	0.65497	0.434829	0.309388	0.189681	0.179461	0.061566	1	0.863639	0.707497	0.395578	0.259573	0.21466	0.231185	0.0765669	50.4892	-0.0870776	0.0602701	0.999107	50.4642	-0.102539	0.113404	0.989121	Melting_Curves/meltCurve_PWP2.pdf	Yes	Yes	Yes	Yes	Yes	Yes	54	21	44	17
PXL1	1	0.981552	0.661409	0.577757	0.440077	0.462061	0.272047	0.119182	1	0.912371	0.86052	0.716509	0.577664	0.310582	0.291687	0.184763	52.6221	-0.0656872	0.123721	0.955291	53.4426	-0.0939057	0.164782	0.984775	Melting_Curves/meltCurve_PXL1.pdf	Yes	Yes	Yes	Yes	Yes	Yes	3	3	7	7
PXR1	1	0.789971	0.600927	0.37856	0.392564	0.225233	0.200188	0.0906656	1	0.864929	0.660545	0.504043	0.347518	0.21812	0.180635	0.0480291	50.1919	-0.0727017	0.0881173	0.987819	51.0307	-0.083235	0.0413097	0.998558	Melting_Curves/meltCurve_PXR1.pdf	Yes	Yes	Yes	Yes	Yes	Yes	1	1	3	2
PYC1	1	0.780442	0.621199	0.376988	0.300843	0.154769	0.145849	0.05288	1	0.829385	0.61578	0.363892	0.233424	0.169362	0.1301	0.0453917	49.9293	-0.0859132	0.0431552	0.995972	49.8633	-0.0999334	0.0533565	0.999256	Melting_Curves/meltCurve_PYC1.pdf	Yes	Yes	Yes	Yes	Yes	Yes	348	21	381	23
PYC2	1	0.787895	0.640808	0.422256	0.296621	0.193489	0.152756	0.0434406	1	0.849922	0.687455	0.446856	0.293599	0.201648	0.155064	0.0582299	50.2528	-0.0822338	0.0339482	0.998698	50.6604	-0.0935081	0.0562685	0.999407	Melting_Curves/meltCurve_PYC2.pdf	Yes	Yes	Yes	Yes	Yes	Yes	347	22	347	21
PYK2	1	0.856899	0.70318	0.425419	0.308234	0.158086	0.145776	0.0518213	1	0.906645	0.715432	0.447199	0.290728	0.226395	0.183474	0.0650165	50.6389	-0.0994847	0.0479086	0.997275	50.8667	-0.101501	0.0856512	0.997354	Melting_Curves/meltCurve_PYK2.pdf	Yes	Yes	Yes	Yes	Yes	Yes	43	5	70	14
QCR2	1	0.727755	0.528972	0.313783	0.243359	0.116815	0.121262	0.0336896	1	0.909684	0.589228	0.35159	0.239641	0.192545	0.162079	0.0483815	48.9929	-0.0869364	0.0278198	0.997546	49.8641	-0.113012	0.0952635	0.991701	Melting_Curves/meltCurve_QCR2.pdf	Yes	Yes	Yes	Yes	Yes	Yes	143	32	90	29
QCR6	1	0.829768	1.23723	1.05956	0.55796	0.253343	0.167431	0.0643471	1	0.883476	0.721759	0.577078	0.385892	0.503252	0.585188	0.696243	53.4538	-0.336142	0.140811	0.925259		-0.0952864	0.545359	0.800786	Melting_Curves/meltCurve_QCR6.pdf	Yes	Yes	Yes	Yes	Yes	Yes	12	2	5	2
QCR7	1	1.00767	0.739164	0.542861	0.317565	0.311025	0.216695	0.109489									51.5555	-0.104011	0.13966	0.984477					Melting_Curves/meltCurve_QCR7.pdf	Yes	No	Yes	Yes			7	2
QNS1	1	0.885783	0.939555	0.826386	0.724744	0.475554	0.47429	0.0672304	1	0.985782	0.879973	0.772653	0.671311	0.520032	0.417173	0.0692425	55.7309	-0.0755637	0.0569039	0.979611	55.4015	-0.0716082	0.0567885	0.998022	Melting_Curves/meltCurve_QNS1.pdf	Yes	Yes	Yes	Yes	Yes	Yes	83	26	85	28
QRI1	1	0.723664	0.502151	0.310613	0.232987	0.140289	0.131991	0.0509255	1	0.835384	0.543534	0.309999	0.216084	0.190324	0.148819	0.0631006	48.8154	-0.0869943	0.0512152	0.999277	49.3164	-0.109408	0.0981484	0.99567	Melting_Curves/meltCurve_QRI1.pdf	Yes	Yes	Yes	Yes	Yes	Yes	75	24	73	26
QRI7	1	0.940388	0.785848	0.494403	0.396363	0.339591	0.31573	0.187708	1	1.13455	0.876578	0.498706	0.375291	0.340917	0.328297	0.196298	51.7067	-0.0937926	0.227041	0.989696	51.3191	-0.172243	0.290448	0.962131	Melting_Curves/meltCurve_QRI7.pdf	Yes	Yes	Yes	Yes	Yes	Yes	1	1	1	1
RAD18	1	0.999435	0.883928	0.631005	0.474292	0.435542	0.350258	0.192413	1	0.817452	0.718566	0.440244	0.389528	0.235306	0.219434	0.166021	53.3362	-0.0843701	0.217712	0.985193	50.8901	-0.084068	0.150139	0.988323	Melting_Curves/meltCurve_RAD18.pdf	Yes	Yes	Yes	Yes	Yes	Yes	2	1	1	1
RAD2									1	0.995217	0.857158	0.715563	0.590896	0.484776	0.454731	0.243607					54.9577	-0.0647953	0.249062	0.993364	Melting_Curves/meltCurve_RAD2.pdf	No	Yes			Yes	Yes			7	4
RAD23	1	0.962749	0.825728	0.728999	0.641839	0.501773	0.436869	0.242093	1	0.911925	0.850203	0.711994	0.606104	0.459446	0.421438	0.185868	55.3333	-0.0590865	0.232936	0.995412	54.7969	-0.0611733	0.175331	0.998099	Melting_Curves/meltCurve_RAD23.pdf	Yes	Yes	Yes	Yes	Yes	Yes	123	20	154	20
RAD27	1	0.898978	0.99817	0.867775	0.70392	0.485315	0.425786	0.150392	1	0.882486	0.640279	0.526752	0.456093	0.415512	0.39151	0.119375	55.3297	-0.0983088	0.152859	0.982917	52.6267	-0.0503118	0.110092	0.977509	Melting_Curves/meltCurve_RAD27.pdf	Yes	Yes	Yes	Yes	Yes	Yes	8	3	3	2
RAD3	1	0.75816	0.600847	0.393618	0.339316	0.239879	0.214325	0.0807319	1	0.873246	0.672729	0.481061	0.357146	0.275092	0.249279	0.124398	50.0459	-0.0696001	0.0785872	0.997329	51.0754	-0.0807643	0.133712	0.998667	Melting_Curves/meltCurve_RAD3.pdf	Yes	Yes	Yes	Yes	Yes	Yes	6	3	11	5
RAD5	1	0.785196	0.589245	0.391563	0.337152	0.208542	0.232702	0.0772083	1	0.793855	0.606626	0.288163	0.186178	0.111387	0.132329	0.0540997	50.042	-0.0737346	0.0842297	0.994598	49.3594	-0.113237	0.0594465	0.994388	Melting_Curves/meltCurve_RAD5.pdf	Yes	Yes	Yes	Yes	Yes	Yes	2	1	3	2
RAD50	1	0.8274	0.735	0.545135	0.433112	0.253373	0.267277	0.103536	1	0.896149	0.764858	0.494079	0.353241	0.256661	0.217169	0.105872	51.7871	-0.0725584	0.0905828	0.992516	51.4004	-0.0946596	0.114524	0.997889	Melting_Curves/meltCurve_RAD50.pdf	Yes	Yes	Yes	Yes	Yes	Yes	10	8	11	9
RAD51	1	0.784283	0.544557	0.396987	0.26632	0.158545	0.146887	0.057165	1	0.893197	0.66471	0.426973	0.310458	0.271628	0.251891	0.140407	49.6007	-0.0849493	0.0515739	0.998077	50.5704	-0.0965094	0.173188	0.995071	Melting_Curves/meltCurve_RAD51.pdf	Yes	Yes	Yes	Yes	Yes	Yes	11	4	8	4
RAD52	1	1.0155	0.953731	0.836425	0.829018	0.473435	0.516541	0.263194	1	0.957741	0.938258	0.859614	0.778455	0.667375	0.664462	0.289397	56.0537	-0.0893042	0.264455	0.961358	60.0579	-0.0441125	0.262238	0.995221	Melting_Curves/meltCurve_RAD52.pdf	Yes	Yes	Yes	Yes	Yes	Yes	7	3	25	7
RAD6									1	0.870855	0.861466	0.815299	0.753496	0.628437	0.573648	0.170202					59.0673	-0.0380904	0.0524692	0.98966	Melting_Curves/meltCurve_RAD6.pdf	No	Yes			Yes	Yes			4	1
RAD61	1	0.635251	0.434712	0.286121	0.251833	0.157737	0.13481	0.0331769									47.9774	-0.0710632	0.0306133	0.997811					Melting_Curves/meltCurve_RAD61.pdf	Yes	No	Yes	Yes			1	1
RAD7	1	0.818368	0.769267	0.636387	0.494878	0.463032	0.367017	0.28894	1	1.09288	0.787426	0.551959	0.412713	0.32336	0.307451	0.162195	53.5891	-0.0538322	0.270307	0.986193	52.0294	-0.106622	0.214544	0.968585	Melting_Curves/meltCurve_RAD7.pdf	Yes	Yes	Yes	Yes	Yes	Yes	2	2	8	5
RAD9	1	1.02732	0.80026	0.660449	0.435566	0.382036	0.294192	0.156335	1	0.937105	0.792834	0.60811	0.501254	0.441734	0.407308	0.173749	52.8847	-0.0895337	0.170428	0.985562	53.6914	-0.0607956	0.179793	0.990542	Melting_Curves/meltCurve_RAD9.pdf	Yes	Yes	Yes	Yes	Yes	Yes	5	3	5	3
RAI1	1	0.826344	0.591415	0.397288	0.35002	0.191903	0.192972	0.0734912	1	0.877318	0.656841	0.409137	0.293124	0.250181	0.203982	0.087741	50.1783	-0.0810129	0.0774567	0.993532	50.4746	-0.0935681	0.113719	0.995493	Melting_Curves/meltCurve_RAI1.pdf	Yes	Yes	Yes	Yes	Yes	Yes	24	8	25	8
RAM1	1	1.00752	0.849932	0.804759	0.586917	0.452505	0.481087	0.190017	1	0.906513	0.793122	0.585974	0.442805	0.302467	0.271088	0.120912	55.1004	-0.0692524	0.194628	0.979142	52.3563	-0.0828021	0.119788	0.999131	Melting_Curves/meltCurve_RAM1.pdf	Yes	Yes	Yes	Yes	Yes	Yes	7	3	8	3
RAM2	1	1.13067	0.680646	0.54769	0.361379	0.312904	0.188958	0.129965	1	0.946483	0.770363	0.542217	0.398593	0.312359	0.235954	0.0924767	51.5631	-0.108765	0.156528	0.945612	51.9989	-0.0877836	0.103622	0.996495	Melting_Curves/meltCurve_RAM2.pdf	Yes	Yes	Yes	Yes	Yes	Yes	3	2	2	2
RAP1	1	0.931743	0.7268	0.529288	0.428147	0.335752	0.267287	0.157892	1	0.884546	0.683792	0.457568	0.335932	0.272468	0.235759	0.111877	51.9213	-0.0799412	0.165848	0.995603	50.9509	-0.0865165	0.129464	0.997199	Melting_Curves/meltCurve_RAP1.pdf	Yes	Yes	Yes	Yes	Yes	Yes	42	14	51	17
RAS1	1	0.926322	0.84623	0.643718	0.565827	0.339703	0.315569	0.151247	1	0.858812	0.760415	0.534033	0.387804	0.269495	0.24127	0.159511	53.3649	-0.0800428	0.143268	0.992014	51.6008	-0.0859059	0.148747	0.99645	Melting_Curves/meltCurve_RAS1.pdf	Yes	Yes	Yes	Yes	Yes	Yes	41	15	40	15
RAS2	1	0.878445	0.811148	0.627349	0.502743	0.30408	0.274677	0.0933337	1	0.862199	0.735523	0.539984	0.413408	0.322172	0.274962	0.081079	52.8118	-0.0786803	0.0812204	0.994299	52.003	-0.0701821	0.0783493	0.998918	Melting_Curves/meltCurve_RAS2.pdf	Yes	Yes	Yes	Yes	Yes	Yes	67	16	95	22
RAT1	1	0.814941	0.504918	0.298632	0.223346	0.154503	0.133494	0.086105	1	0.789274	0.578218	0.312245	0.20853	0.169616	0.130905	0.0955385	49.0244	-0.112033	0.102608	0.998075	49.3019	-0.105965	0.0938484	0.998078	Melting_Curves/meltCurve_RAT1.pdf	Yes	Yes	Yes	Yes	Yes	Yes	27	13	35	14
RAV1	1	0.915134	0.615383	0.460657	0.348494	0.236699	0.223521	0.101456	1	0.878606	0.75772	0.466959	0.360815	0.273137	0.252456	0.120223	50.7474	-0.0873931	0.118904	0.990339	51.3185	-0.0886475	0.136421	0.993661	Melting_Curves/meltCurve_RAV1.pdf	Yes	Yes	Yes	Yes	Yes	Yes	7	4	10	5
RAV2	1	0.95528	0.706735	0.43596	0.416139	0.247095	0.233521	0.191838	1	1.04103	0.908108	0.479125	0.386639	0.313152	0.262169	0.277005	50.9879	-0.103803	0.202235	0.985996	51.2024	-0.19245	0.294819	0.990783	Melting_Curves/meltCurve_RAV2.pdf	Yes	Yes	Yes	Yes	Yes	Yes	2	1	3	1
RAX2	1	1.24662	1.2466	1.0019	1.08172	0.579069	0.488694	0.446674									55.5137	-0.606341	0.467348	0.832171					Melting_Curves/meltCurve_RAX2.pdf	Yes	No	Yes	Yes			2	2
RBA50	1	0.894983	0.772771	0.58354	0.425903	0.332644	0.261596	0.1954	1	0.935711	0.779098	0.595341	0.467137	0.321016	0.289552	0.155719	52.1563	-0.0828687	0.185073	0.998478	52.5126	-0.0813405	0.155357	0.998684	Melting_Curves/meltCurve_RBA50.pdf	Yes	Yes	Yes	Yes	Yes	Yes	11	7	12	5
RBD2	1	1.23629	0.86507	0.896483	0.931694	0.499418	0.599103	0.228434	1	0.752694	0.71159	0.476161	0.364969	0.262415	0.25458	0.135705	56.7478	-0.0951455	0.23374	0.844649	50.9471	-0.0689743	0.119922	0.986457	Melting_Curves/meltCurve_RBD2.pdf	Yes	Yes	Yes	Yes	Yes	Yes	5	3	6	3
RBG1	1	0.780698	0.604521	0.445387	0.384959	0.202542	0.215875	0.067591	1	0.847809	0.5509	0.325684	0.232789	0.182303	0.152667	0.0602951	50.446	-0.0691329	0.0550802	0.993198	49.4687	-0.106621	0.093019	0.995824	Melting_Curves/meltCurve_RBG1.pdf	Yes	Yes	Yes	Yes	Yes	Yes	25	11	13	6
RBG2	1	0.790005	0.544142	0.323223	0.240881	0.165291	0.147559	0.0606351	1	0.829948	0.562449	0.3153	0.228084	0.182356	0.156158	0.0586555	49.3005	-0.0951901	0.0741187	0.998652	49.4368	-0.104919	0.0898603	0.996299	Melting_Curves/meltCurve_RBG2.pdf	Yes	Yes	Yes	Yes	Yes	Yes	69	18	49	19
RBK1	1	0.917557	0.898681	0.752388	0.650044	0.488765	0.432161	0.0817814	1	0.903729	0.80698	0.681947	0.593495	0.491198	0.383221	0.0750764	55.2854	-0.06624	0.0660979	0.996903	54.6613	-0.0563789	0.043741	0.998119	Melting_Curves/meltCurve_RBK1.pdf	Yes	Yes	Yes	Yes	Yes	Yes	51	13	41	12
RBL2	1	1.12055	1.05801	0.89256	0.772982	0.54737	0.543786	0.23498	1	0.91452	0.847773	0.74594	0.66016	0.550021	0.59659	0.301781	56.3291	-0.0939526	0.245886	0.956781	58.0693	-0.0397509	0.277865	0.987298	Melting_Curves/meltCurve_RBL2.pdf	Yes	Yes	Yes	Yes	Yes	Yes	32	11	32	11
RBS1	1	0.988421	0.950988	0.812826	0.783556	0.50357	0.463019	0.224982	1	0.936027	0.796038	0.61519	0.534288	0.399581	0.396648	0.213451	55.8273	-0.0851719	0.221109	0.984795	53.5392	-0.0654928	0.218283	0.994612	Melting_Curves/meltCurve_RBS1.pdf	Yes	Yes	Yes	Yes	Yes	Yes	8	6	13	8
RCF2	1	0.840611	0.813242	0.537059	0.426981	0.294419	0.275392	0.107667	1	0.920185	0.814445	0.602276	0.444276	0.312481	0.288578	0.143326	52.1093	-0.0775267	0.104958	0.98813	52.5023	-0.0857127	0.146294	0.998813	Melting_Curves/meltCurve_RCF2.pdf	Yes	Yes	Yes	Yes	Yes	Yes	18	6	8	4
RCK2	1	0.790818	0.600919	0.421735	0.313797	0.195501	0.185687	0.0688398	1	0.852197	0.60163	0.385001	0.274264	0.237583	0.180405	0.0731605	50.1209	-0.0786108	0.0638082	0.999103	50.0656	-0.0913056	0.096786	0.995525	Melting_Curves/meltCurve_RCK2.pdf	Yes	Yes	Yes	Yes	Yes	Yes	47	16	34	13
RCL1	1	0.728823	0.623839	0.436239	0.547553	0.15077	0.27834	0.0401986	1	0.892651	0.642206	0.458106	0.408249	0.509727	0.42431	0.091729	50.8632	-0.0550163	0.00106494	0.925326	52.8417	-0.0441473	0.0648105	0.922544	Melting_Curves/meltCurve_RCL1.pdf	Yes	Yes	Yes	Yes	Yes	Yes	12	8	12	8
RCM1	1	0.881749	0.61164	0.476551	0.370017	0.268274	0.204697	0.092677	1	0.727388	0.592896	0.365677	0.285515	0.279219	0.313018	0.197175	50.8918	-0.077992	0.0955148	0.992736	49.468	-0.078175	0.214819	0.984797	Melting_Curves/meltCurve_RCM1.pdf	Yes	Yes	Yes	Yes	Yes	Yes	4	2	2	1
RCN1	1	0.978075	0.855124	0.870925	0.526777	0.449871	0.373281	0.222903									54.3289	-0.0925305	0.225767	0.97049					Melting_Curves/meltCurve_RCN1.pdf	Yes	No	Yes	Yes			3	1
RCN2	1	0.950777	0.902027	0.886386	0.631234	0.467727	0.418388	0.142338	1	0.946578	0.863154	0.795901	0.704093	0.574475	0.544883	0.522276	55.0779	-0.0890418	0.143399	0.987106		-0.051944	0.501963	0.983443	Melting_Curves/meltCurve_RCN2.pdf	Yes	Yes	Yes	Yes	Yes	Yes	12	6	23	10
RCO1	1	0.765219	0.765354	0.536615	0.462446	0.248081	0.252716	0.0722693	1	0.958243	0.734488	0.506894	0.373515	0.240732	0.245468	0.127813	51.8362	-0.0673557	0.047089	0.97617	51.4281	-0.0987872	0.144536	0.995343	Melting_Curves/meltCurve_RCO1.pdf	Yes	Yes	Yes	Yes	Yes	Yes	3	2	1	1
RCR1	1	0.91173	0.814171	0.697892	0.440532	0.394183	0.324683	0.191509									53.1439	-0.0785593	0.189294	0.989532					Melting_Curves/meltCurve_RCR1.pdf	Yes	No	Yes	Yes			2	1
RCY1	1	0.932409	0.916971	0.769662	0.594229	0.375013	0.370096	0.178051	1	0.957549	0.771493	0.586549	0.509999	0.272592	0.315631	0.278358	54.1418	-0.0918545	0.178634	0.992462	52.3158	-0.0898335	0.256825	0.98026	Melting_Curves/meltCurve_RCY1.pdf	Yes	Yes	Yes	Yes	Yes	Yes	1	1	2	2
RDH54	1	0.734574	1.03988	0.819576	0.394197	0.27028	0.206594	0.0950817									52.8259	-0.201396	0.152918	0.915561					Melting_Curves/meltCurve_RDH54.pdf	Yes	No	Yes	Yes			1	1
RDI1	1	0.933856	0.836607	0.568409	0.389976	0.177895	0.173793	0.0515385	1	0.902155	0.767633	0.526742	0.303472	0.240092	0.158398	0.0540454	51.9215	-0.114392	0.0507031	0.996904	51.3934	-0.102279	0.0576165	0.997361	Melting_Curves/meltCurve_RDI1.pdf	Yes	Yes	Yes	Yes	Yes	Yes	48	11	52	16
RDL1	1	0.821529	0.808976	0.8181	0.623556	0.483206	0.442988	0.327249	1	1.04878	0.807457	0.748135	0.637874	0.550205	0.612588	0.258511	55.9297	-0.0493982	0.296815	0.936246	57.3551	-0.0457913	0.25021	0.942161	Melting_Curves/meltCurve_RDL1.pdf	Yes	Yes	Yes	Yes	Yes	Yes	68	8	82	9
RDL2	1	0.84983	0.704776	0.519541	0.410049	0.335771	0.250926	0.187312	1	0.921219	0.827012	0.687942	0.633118	0.562521	0.540337	0.201276	51.562	-0.0735667	0.17769	0.997673	56.8788	-0.0413169	0.155811	0.992826	Melting_Curves/meltCurve_RDL2.pdf	Yes	Yes	Yes	Yes	Yes	Yes	32	9	41	11
REB1	1	1.0529	0.852802	0.649124	0.520702	0.400981	0.348979	0.195979	1	0.952296	0.782824	0.580968	0.461845	0.346466	0.315758	0.156584	53.4338	-0.0862986	0.213562	0.984025	52.593	-0.0790023	0.167042	0.996329	Melting_Curves/meltCurve_REB1.pdf	Yes	Yes	Yes	Yes	Yes	Yes	22	10	55	17
REE1	1	0.871479	0.776236	0.631601	0.463891	0.442558	0.337858	0.0554534	1	0.910904	0.898316	0.743041	0.618422	0.413385	0.32878	0.0570368	53.3986	-0.0588347	0.0340651	0.99392	54.2882	-0.0835406	0.0476269	0.995026	Melting_Curves/meltCurve_REE1.pdf	Yes	Yes	Yes	Yes	Yes	Yes	39	10	44	13
REF2	1	0.929477	0.853804	0.681433	0.607278	0.319083	0.341289	0.107398	1	0.948469	0.741188	0.576973	0.492335	0.455942	0.390842	0.133459	53.7044	-0.0808781	0.0996421	0.984437	53.5059	-0.0572916	0.13411	0.981007	Melting_Curves/meltCurve_REF2.pdf	Yes	Yes	Yes	Yes	Yes	Yes	349	48	239	39
REG1	1	0.968135	0.935144	0.835152	0.768168	0.492535	0.506173	0.258629	1	0.958471	0.88976	0.779466	0.68829	0.613727	0.580514	0.269686	56.0796	-0.0780439	0.257072	0.981946	58.1107	-0.045153	0.249	0.996796	Melting_Curves/meltCurve_REG1.pdf	Yes	Yes	Yes	Yes	Yes	Yes	39	20	76	26
REH1	1	0.860625	0.920951	0.701514	0.739371	0.37539	0.449126	0.178544	1	0.654296	0.555142	0.309986	0.232238	0.185541	0.160044	0.0692855	55.0427	-0.066996	0.165069	0.929593	48.7197	-0.074872	0.0602256	0.991483	Melting_Curves/meltCurve_REH1.pdf	Yes	Yes	Yes	Yes	Yes	Yes	18	8	26	10
REI1	1	0.819398	0.67287	0.561412	0.488864	0.269058	0.327704	0.121116	1	0.742627	0.463807	0.252736	0.170894	0.152614	0.558086	0.0700891	52.0318	-0.0593516	0.103231	0.983394	48.1788	-0.133576	0.227388	0.803517	Melting_Curves/meltCurve_REI1.pdf	Yes	Yes	Yes	Yes	Yes	Yes	18	8	24	10
REP1	1	0.655736	0.655057	0.416507	0.361135	0.143845	0.164101	0.0419463	1	0.877525	0.773665	0.574832	0.512213	0.371937	0.346884	0.142202	49.8757	-0.0665518	0.00408313	0.967591	53.0039	-0.062504	0.135449	0.995845	Melting_Curves/meltCurve_REP1.pdf	Yes	Yes	Yes	Yes	Yes	Yes	3	2	2	2
REP2	1	1.2129	2.52039	2.12692	2.16896	1.04619	1.52223	0.965862	1	0.910624	0.865725	0.75398	0.551487	0.645957	1.66586	0.35736			0	-0.975909			0	-1.76238	Melting_Curves/meltCurve_REP2.pdf	Yes	Yes	Yes	Yes	Yes	Yes	9	3	4	2
RER1	1	1.1059	0.707147	0.428404	0.364483	0.451797	0.218506	0.141449	1	0.780857	0.743347	0.461573	0.304086	0.165438	0.179142	0.107903	50.6978	-0.139874	0.267535	0.916382	50.7109	-0.0927941	0.0828959	0.981194	Melting_Curves/meltCurve_RER1.pdf	Yes	Yes	Yes	Yes	Yes	Yes	2	1	3	1
RER2									1	0.994245	0.774058	0.54583	0.340018	0.268306	0.200085	0.09628					51.6646	-0.108161	0.115408	0.994537	Melting_Curves/meltCurve_RER2.pdf	No	Yes			Yes	Yes			2	2
RET1	1	0.80203	0.716086	0.58559	0.319025	0.252944	0.164285	0.0609675	1	0.841745	0.741789	0.558015	0.369351	0.235237	0.184305	0.0713356	51.3489	-0.0815374	0.0368059	0.983703	51.5431	-0.0858216	0.054109	0.995277	Melting_Curves/meltCurve_RET1.pdf	Yes	Yes	Yes	Yes	Yes	Yes	24	15	23	13
RET2	1	0.944037	0.875852	0.699973	0.513792	0.431415	0.325996	0.0935602	1	0.89972	0.803537	0.646064	0.464704	0.324654	0.236056	0.0743379	53.8241	-0.0786485	0.0929057	0.996617	52.7308	-0.0837423	0.0632374	0.99811	Melting_Curves/meltCurve_RET2.pdf	Yes	Yes	Yes	Yes	Yes	Yes	97	20	85	16
RET3	1	0.920433	0.908105	0.729752	0.738789	0.403146	0.371115	0.0457146	1	0.932842	0.738049	0.578984	0.468815	0.454959	0.328762	0.070022	54.7887	-0.0830157	0.0336488	0.973637	53.1879	-0.0601541	0.0608345	0.984495	Melting_Curves/meltCurve_RET3.pdf	Yes	Yes	Yes	Yes	Yes	Yes	6	3	1	1
REX2	1	0.797425	0.674858	0.457657	0.339493	0.391553	0.204362	0.246963	1	0.891741	0.698517	0.444975	0.341126	0.282614	0.219989	0.0890104	50.6976	-0.0775058	0.227099	0.970148	51.0326	-0.0864117	0.10874	0.994537	Melting_Curves/meltCurve_REX2.pdf	Yes	Yes	Yes	Yes	Yes	Yes	12	5	12	5
REX4	1	1.14541	0.979836	0.763788	0.748426	0.523822	0.503452	0.246357	1	0.838484	0.560153	0.319925	0.23357	0.199666	0.155919	0.0932542	56.0103	-0.0786389	0.253214	0.941444	49.4129	-0.109984	0.118839	0.997319	Melting_Curves/meltCurve_REX4.pdf	Yes	Yes	Yes	Yes	Yes	Yes	3	2	2	2
RFA1	1	0.934697	0.89157	0.744162	0.541618	0.314499	0.27388	0.0676062	1	0.909698	0.84546	0.656899	0.424561	0.283509	0.223216	0.0605791	53.5132	-0.102285	0.0650376	0.996371	52.6012	-0.0978873	0.0582607	0.997116	Melting_Curves/meltCurve_RFA1.pdf	Yes	Yes	Yes	Yes	Yes	Yes	114	33	126	36
RFA2	1	0.926374	0.737305	0.586349	0.548919	0.334184	0.309302	0.098328	1	0.952257	0.821522	0.645678	0.45658	0.349836	0.306992	0.0928768	52.9274	-0.0676512	0.0883307	0.98747	52.991	-0.0819163	0.0992417	0.997461	Melting_Curves/meltCurve_RFA2.pdf	Yes	Yes	Yes	Yes	Yes	Yes	23	9	24	10
RFA3	1	1.15155	0.840604	0.621898	0.441739	0.475919	0.277051	0.102245	1	0.935796	0.870463	0.660145	0.519017	0.407636	0.371576	0.149164	53.2478	-0.0893297	0.131501	0.932843	53.7319	-0.0737366	0.154023	0.995628	Melting_Curves/meltCurve_RFA3.pdf	Yes	Yes	Yes	Yes	Yes	Yes	10	4	14	5
RFC1	1	0.823493	0.629713	0.44267	0.339561	0.273085	0.228307	0.113562	1	0.831969	0.660436	0.430904	0.336227	0.212877	0.166389	0.0755141	50.581	-0.0758268	0.118699	0.999043	50.5727	-0.0853241	0.0694454	0.998464	Melting_Curves/meltCurve_RFC1.pdf	Yes	Yes	Yes	Yes	Yes	Yes	7	5	4	3
RFC2	1	0.742612	0.4671	0.348203	0.286171	0.210275	0.210424	0.0963984	1	0.833719	0.645885	0.39111	0.297494	0.283008	0.238375	0.124268	48.9354	-0.0782583	0.117314	0.993115	50.2811	-0.0869259	0.151556	0.9924	Melting_Curves/meltCurve_RFC2.pdf	Yes	Yes	Yes	Yes	Yes	Yes	6	4	7	5
RFC3	1	0.976699	0.729763	0.558682	0.384625	0.282791	0.243776	0.065605	1	0.954175	0.710095	0.496219	0.363333	0.281099	0.205893	0.06402	51.9251	-0.0883128	0.0804896	0.991837	51.4689	-0.0897201	0.0807764	0.992703	Melting_Curves/meltCurve_RFC3.pdf	Yes	Yes	Yes	Yes	Yes	Yes	12	5	8	4
RFC4	1	0.755742	0.658793	0.507344	0.337482	0.29027	0.227456	0.0491466	1	1.03638	0.79001	0.473882	0.311877	0.266623	0.281603	0.105969	50.9307	-0.0631195	0.0301392	0.995127	51.1707	-0.132684	0.189779	0.979132	Melting_Curves/meltCurve_RFC4.pdf	Yes	Yes	Yes	Yes	Yes	Yes	4	1	2	1
RFC5	1	1.14174	0.887275	0.84854	0.904698	0.677632	0.69297	0.239623									59.7271	-0.0542782	0.221092	0.918769					Melting_Curves/meltCurve_RFC5.pdf	Yes	No	Yes	Yes			2	1
RFS1	1	0.814044	0.562915	0.358833	0.261634	0.19994	0.150125	0.0690477	1	0.876971	0.647655	0.408201	0.269153	0.211991	0.16533	0.0900996	49.6378	-0.091595	0.0808704	0.998307	50.2991	-0.101691	0.102194	0.999015	Melting_Curves/meltCurve_RFS1.pdf	Yes	Yes	Yes	Yes	Yes	Yes	18	6	30	9
RGA1	1	0.988296	0.536263	0.454194	0.340244	0.423922	0.231357	0.174918	1	0.846543	0.730583	0.496012	0.352133	0.231725	0.178004	0.110705	49.9738	-0.119179	0.276298	0.926927	51.1481	-0.0898517	0.0953512	0.996788	Melting_Curves/meltCurve_RGA1.pdf	Yes	Yes	Yes	Yes	Yes	Yes	2	2	5	3
RGA2	1	0.965382	1.3547	1.25463	1.23871	0.695784	0.703445	0.332199	1	0.967583	0.929062	0.716353	0.624778	0.51871	0.463841	0.206075	57.4316	-0.168797	0.345564	0.662468	55.4234	-0.0645717	0.206956	0.990654	Melting_Curves/meltCurve_RGA2.pdf	Yes	Yes	Yes	Yes	Yes	Yes	2	1	9	7
RGC1	1	0.953821	0.845198	0.663581	0.385158	0.320124	0.321162	0.129738									52.6428	-0.0956094	0.153968	0.987509					Melting_Curves/meltCurve_RGC1.pdf	Yes	No	Yes	Yes			1	1
RGD1									1	0.904461	0.675682	0.456545	0.302459	0.236847	0.202466	0.0948019					50.7749	-0.0963641	0.111797	0.997835	Melting_Curves/meltCurve_RGD1.pdf	No	Yes			Yes	Yes			12	7
RGD2	1	0.818164	0.412333	0.322128	0.322103	0.158192	0.136572	0.0741525	1	0.855576	0.726083	0.605962	0.520038	0.460283	0.3679	0.223979	48.9026	-0.0954267	0.103367	0.968135	53.5435	-0.0515488	0.209737	0.996981	Melting_Curves/meltCurve_RGD2.pdf	Yes	Yes	Yes	Yes	Yes	Yes	2	1	6	5
RGI1	1	0.953448	0.737242	0.580067	0.334735	0.486001	0.32552	0.193464	1	0.950271	0.909809	0.829432	0.773425	0.582776	0.514231	0.232288	52.2837	-0.075831	0.231281	0.946074	56.9377	-0.0633264	0.221671	0.992593	Melting_Curves/meltCurve_RGI1.pdf	Yes	Yes	Yes	Yes	Yes	Yes	34	4	53	7
RGP1									1	0.907422	0.617212	0.411057	0.287095	0.280715	0.230674	0.0964032					50.3684	-0.095142	0.144368	0.986664	Melting_Curves/meltCurve_RGP1.pdf	No	Yes			Yes	Yes			3	2
RGR1	1	0.814116	0.45585	0.360382	0.257559	0.281938	0.233328	0.0891689	1	0.792288	0.56866	0.325484	0.22087	0.157698	0.139406	0.0709974	49.1401	-0.0899485	0.156669	0.972181	49.3635	-0.100496	0.0767506	0.999305	Melting_Curves/meltCurve_RGR1.pdf	Yes	Yes	Yes	Yes	Yes	Yes	3	1	4	4
RGT1	1	0.81904	1.04748	0.978527	0.624484	0.494888	0.495859	0.251764	1	0.994547	1.14367	0.949232	0.712856	0.503679	0.804132	0.438609	55.3441	-0.106538	0.283653	0.897234		-0.163142	0.580691	0.778209	Melting_Curves/meltCurve_RGT1.pdf	Yes	Yes	Yes	Yes	Yes	Yes	4	1	5	2
RHB1	1	1.00042	0.637722	0.390963	0.286385	0.262622	0.178499	0.136378	1	0.962606	0.821023	0.555246	0.372679	0.286166	0.20055	0.0765977	50.1823	-0.133843	0.183118	0.984396	51.986	-0.102809	0.0912003	0.996672	Melting_Curves/meltCurve_RHB1.pdf	Yes	Yes	Yes	Yes	Yes	Yes	1	1	1	1
RHO1	1	0.871151	0.724176	0.575478	0.403498	0.296584	0.237252	0.0740776	1	0.809919	0.68041	0.493357	0.34406	0.26661	0.219533	0.083099	51.937	-0.0758489	0.0655632	0.999158	51.0156	-0.0740373	0.0756278	0.998616	Melting_Curves/meltCurve_RHO1.pdf	Yes	Yes	Yes	Yes	Yes	Yes	27	8	25	7
RHO2									1	0.939238	0.792788	0.525736	0.365979	0.228279	0.195217	0.0714091					51.6644	-0.103548	0.0806617	0.998776	Melting_Curves/meltCurve_RHO2.pdf	No	Yes			Yes	Yes			5	2
RHO3	1	0.904971	0.595012	0.423058	0.296854	0.208298	0.173759	0.077023	1	0.844352	0.634952	0.411553	0.282866	0.219424	0.172482	0.0643655	50.3067	-0.0960794	0.0951418	0.992929	50.3075	-0.0895792	0.0743393	0.998877	Melting_Curves/meltCurve_RHO3.pdf	Yes	Yes	Yes	Yes	Yes	Yes	13	5	22	7
RHO4	1	0.919998	0.701667	0.537147	0.408312	0.309995	0.25987	0.114475	1	1.09928	0.958025	0.506735	0.384907	0.261391	0.324177	0.114027	51.8044	-0.077837	0.120313	0.996439	51.5432	-0.182367	0.237571	0.958748	Melting_Curves/meltCurve_RHO4.pdf	Yes	Yes	Yes	Yes	Yes	Yes	2	1	1	1
RHO5	1	0.904611	0.766528	0.599481	0.446608	0.312703	0.295088	0.114886	1	0.887582	0.728794	0.501307	0.369073	0.274117	0.235524	0.0911494	52.4589	-0.0764356	0.113633	0.99886	51.4631	-0.083601	0.0984997	0.998713	Melting_Curves/meltCurve_RHO5.pdf	Yes	Yes	Yes	Yes	Yes	Yes	20	7	27	10
RIA1	1	0.928293	0.757771	0.63138	0.373696	0.271327	0.213624	0.0822721	1	0.904903	0.797154	0.589579	0.38171	0.259808	0.199319	0.0823125	52.0888	-0.093078	0.0774093	0.994712	51.9934	-0.0964984	0.077416	0.998782	Melting_Curves/meltCurve_RIA1.pdf	Yes	Yes	Yes	Yes	Yes	Yes	59	25	51	22
RIB1	1	0.955524	0.832087	0.716424	0.793729	0.379002	0.449517	0.167743	1	0.857963	0.687184	0.491037	0.370462	0.26844	0.220332	0.107592	55.2558	-0.0659607	0.151775	0.925591	51.1782	-0.0795903	0.105147	0.999837	Melting_Curves/meltCurve_RIB1.pdf	Yes	Yes	Yes	Yes	Yes	Yes	8	4	19	11
RIB2	1	0.749872	0.520846	0.360247	0.315715	0.214093	0.195557	0.12502	1	0.74594	0.631231	0.39872	0.319344	0.272064	0.252366	0.18161	49.2881	-0.0785715	0.127821	0.997083	49.9835	-0.0750194	0.1771	0.993418	Melting_Curves/meltCurve_RIB2.pdf	Yes	Yes	Yes	Yes	Yes	Yes	4	3	7	5
RIB3	1	0.684879	0.589953	0.440114	0.389263	0.259509	0.244752	0.156569	1	0.88509	0.757015	0.611014	0.530708	0.442327	0.39321	0.148932	49.966	-0.0575329	0.132306	0.99225	53.8017	-0.0531944	0.132888	0.998189	Melting_Curves/meltCurve_RIB3.pdf	Yes	Yes	Yes	Yes	Yes	Yes	86	16	103	16
RIB4	1	0.887699	0.872839	0.689403	0.699122	0.387688	0.373109	0.0736025	1	0.920405	0.829859	0.769396	0.717214	0.566062	0.512312	0.0924001	54.5288	-0.070281	0.0550489	0.970684	56.9705	-0.047661	0.023193	0.995621	Melting_Curves/meltCurve_RIB4.pdf	Yes	Yes	Yes	Yes	Yes	Yes	37	8	48	8
RIB5	1	0.960435	0.943451	0.779511	0.656654	0.312996	0.278925	0.069846	1	0.949886	0.884611	0.715328	0.502994	0.40721	0.301195	0.0681188	54.0141	-0.120444	0.0662138	0.990136	53.6805	-0.0860001	0.0689084	0.996883	Melting_Curves/meltCurve_RIB5.pdf	Yes	Yes	Yes	Yes	Yes	Yes	28	11	38	10
RIB7									1	0.852079	0.825735	0.626941	0.455271	0.253892	0.215651	0.0925382					52.3965	-0.091005	0.0734675	0.987935	Melting_Curves/meltCurve_RIB7.pdf	No	Yes			Yes	Yes			3	1
RIC1									1	0.839463	0.719804	0.513092	0.346714	0.227232	0.172267	0.0791605					51.1834	-0.0869359	0.0639837	0.997257	Melting_Curves/meltCurve_RIC1.pdf	No	Yes			Yes	Yes			2	2
RIF1	1	0.908306	0.8887	1.02309	0.703454	0.49591	0.589186	0.230641	1	0.963369	0.877026	0.565725	0.514144	0.337733	0.356807	0.134815	56.4902	-0.0799726	0.238249	0.901758	53.0599	-0.0814246	0.154099	0.97918	Melting_Curves/meltCurve_RIF1.pdf	Yes	Yes	Yes	Yes	Yes	Yes	3	3	3	3
RIF2	1	0.786763	0.603602	0.363032	0.327941	0.16849	0.104226	0.032142	1	0.800609	0.57503	0.326461	0.255053	0.186689	0.123181	0.0536574	49.9145	-0.0840748	0.0188678	0.992602	49.5318	-0.0940965	0.0624351	0.997195	Melting_Curves/meltCurve_RIF2.pdf	Yes	Yes	Yes	Yes	Yes	Yes	2	1	1	1
RIM1	1	0.949069	0.988867	0.84341	0.79788	0.467765	0.471502	0.254635	1	0.903759	0.744841	0.602013	0.539745	0.427552	0.413312	0.179874	55.6367	-0.099605	0.255858	0.973584	53.7767	-0.0537109	0.172319	0.99397	Melting_Curves/meltCurve_RIM1.pdf	Yes	Yes	Yes	Yes	Yes	Yes	48	12	39	10
RIM11	1	1.01218	0.793349	0.641804	0.524012	0.317176	0.269863	0.0915662	1	0.997333	0.893293	0.713843	0.501428	0.240711	0.15995	0.0762878	53.0162	-0.087698	0.089686	0.989408	52.9462	-0.131114	0.0617682	0.997255	Melting_Curves/meltCurve_RIM11.pdf	Yes	Yes	Yes	Yes	Yes	Yes	14	5	9	3
RIM20									1	1.04129	0.80051	0.42911	0.268564	0.21527	0.21484	0.121169					50.7897	-0.166529	0.175245	0.99124	Melting_Curves/meltCurve_RIM20.pdf	No	Yes			Yes	Yes			3	3
RIM4									1	0.981962	0.77999	0.542229	0.385296	0.303348	0.280137	0.141369					51.8884	-0.0969136	0.170617	0.993149	Melting_Curves/meltCurve_RIM4.pdf	No	Yes			Yes	Yes			6	2
RIO1	1	0.832987	0.650497	0.488405	0.365638	0.252631	0.24646	0.0954591	1	0.767811	0.586172	0.37674	0.269025	0.223283	0.184599	0.0679456	50.9926	-0.0733092	0.0939601	0.998797	49.7288	-0.0792443	0.0740759	0.998283	Melting_Curves/meltCurve_RIO1.pdf	Yes	Yes	Yes	Yes	Yes	Yes	14	5	10	4
RIO2	1	0.734182	0.515251	0.344807	0.27303	0.176231	0.15688	0.0636298	1	0.730412	0.540796	0.350986	0.264404	0.203826	0.172679	0.0696199	49.1129	-0.0793268	0.0637717	0.998952	49.2403	-0.0773586	0.0719637	0.999331	Melting_Curves/meltCurve_RIO2.pdf	Yes	Yes	Yes	Yes	Yes	Yes	24	11	13	6
RIP1	1	0.929706	0.999493	0.873427	0.7743	0.427506	0.44325	0.0709637									55.3432	-0.110757	0.0764332	0.976845					Melting_Curves/meltCurve_RIP1.pdf	Yes	No	Yes	Yes			9	4
RIX1	1	0.980346	0.986605	0.932226	0.918623	0.456126	0.52383	0.25635	1	0.917717	0.704028	0.483937	0.376872	0.321496	0.259497	0.127112	55.7362	-0.147795	0.285611	0.94842	51.4371	-0.0821183	0.147983	0.993298	Melting_Curves/meltCurve_RIX1.pdf	Yes	Yes	Yes	Yes	Yes	Yes	17	7	21	9
RIX7	1	0.822455	0.622168	0.454764	0.390322	0.235144	0.249464	0.105967	1	0.80947	0.602811	0.397361	0.3239	0.330124	0.259703	0.157771	50.7405	-0.0716692	0.104842	0.994649	50.1814	-0.076954	0.183995	0.990343	Melting_Curves/meltCurve_RIX7.pdf	Yes	Yes	Yes	Yes	Yes	Yes	25	9	21	8
RKI1	1	0.957966	0.930554	0.837632	0.696348	0.526516	0.472512	0.0669935	1	0.941428	0.854455	0.73274	0.64109	0.505588	0.429691	0.0699218	55.8622	-0.0762646	0.058832	0.998093	55.314	-0.0611863	0.0463282	0.999449	Melting_Curves/meltCurve_RKI1.pdf	Yes	Yes	Yes	Yes	Yes	Yes	106	21	64	19
RKM1	1	0.746649	0.517558	0.443972	0.352316	0.200426	0.16392	0.0787801	1	0.797801	0.58688	0.374746	0.263582	0.210846	0.177477	0.0947369	49.7377	-0.0682285	0.0584729	0.989196	49.7329	-0.0888933	0.101812	0.999368	Melting_Curves/meltCurve_RKM1.pdf	Yes	Yes	Yes	Yes	Yes	Yes	20	7	21	6
RKM3	1	0.977756	0.671605	0.416147	0.237841	0.233686	0.141236	0.0722076	1	0.820738	0.679298	0.604765	0.278156	0.24437	0.199287	0.110773	50.4648	-0.12395	0.109661	0.989481	51.1647	-0.0830923	0.0883511	0.973306	Melting_Curves/meltCurve_RKM3.pdf	Yes	Yes	Yes	Yes	Yes	Yes	2	2	5	3
RKM4	1	0.856619	0.621997	0.470451	0.418106	0.300664	0.252718	0.107282	1	0.933739	0.78841	0.521373	0.376452	0.309886	0.27614	0.151666	51.1609	-0.0677365	0.108768	0.992351	51.7588	-0.0942413	0.175759	0.995471	Melting_Curves/meltCurve_RKM4.pdf	Yes	Yes	Yes	Yes	Yes	Yes	9	3	12	5
RKR1	1	0.721629	0.466734	0.322086	0.266719	0.167958	0.157604	0.0674393	1	0.752156	0.531885	0.319411	0.212122	0.176663	0.1414	0.069603	48.7247	-0.0810165	0.0749813	0.996675	49.0476	-0.092721	0.0762565	0.999076	Melting_Curves/meltCurve_RKR1.pdf	Yes	Yes	Yes	Yes	Yes	Yes	39	17	37	18
RLI1	1	0.839427	0.68636	0.426427	0.307793	0.170171	0.174044	0.0490455	1	0.874088	0.730251	0.459558	0.270401	0.209763	0.166937	0.058381	50.5799	-0.0921708	0.0498514	0.99711	50.8485	-0.102031	0.0677311	0.997136	Melting_Curves/meltCurve_RLI1.pdf	Yes	Yes	Yes	Yes	Yes	Yes	112	31	94	26
RLP24	1	0.816161	0.631447	0.435709	0.298512	0.196426	0.176477	0.0640348	1	0.786711	0.58919	0.359281	0.242071	0.137757	0.120465	0.061386	50.3363	-0.0842926	0.0606837	0.999664	49.5934	-0.0954973	0.050774	0.998948	Melting_Curves/meltCurve_RLP24.pdf	Yes	Yes	Yes	Yes	Yes	Yes	18	5	17	5
RLP7	1	0.761334	0.54615	0.407764	0.279238	0.143798	0.123105	0.0369274	1	0.89116	0.647119	0.412022	0.315834	0.272784	0.219585	0.0754379	49.5989	-0.0812403	0.0201317	0.996494	50.6291	-0.0872469	0.107219	0.990769	Melting_Curves/meltCurve_RLP7.pdf	Yes	Yes	Yes	Yes	Yes	Yes	23	9	23	11
RMD5									1	0.924429	0.773511	0.535223	0.408039	0.315095	0.405433	0.1229					52.3439	-0.0723405	0.155036	0.9708	Melting_Curves/meltCurve_RMD5.pdf	No	Yes			Yes	Yes			1	1
RMD9	1	1.03723	0.710376	0.516798	0.409785	0.252191	0.215969	0.0759301	1	0.945712	0.76106	0.52639	0.412588	0.329507	0.28537	0.0992433	51.7063	-0.0966501	0.0953874	0.978117	52.101	-0.080384	0.117992	0.992064	Melting_Curves/meltCurve_RMD9.pdf	Yes	Yes	Yes	Yes	Yes	Yes	6	3	7	4
RMT2	1	0.85909	0.597536	0.468933	0.364559	0.266054	0.209307	0.103101	1	0.760998	0.57528	0.363742	0.255572	0.191201	0.153498	0.0661927	50.7166	-0.076092	0.104566	0.993957	49.532	-0.0841383	0.0650252	0.999409	Melting_Curves/meltCurve_RMT2.pdf	Yes	Yes	Yes	Yes	Yes	Yes	16	7	20	7
RNA1	1	0.710829	0.444496	0.271955	0.184831	0.12043	0.0997874	0.0373155	1	0.916912	0.624677	0.352301	0.22769	0.166821	0.121245	0.044588	48.34	-0.096023	0.043387	0.9995	49.9842	-0.120453	0.0737862	0.996374	Melting_Curves/meltCurve_RNA1.pdf	Yes	Yes	Yes	Yes	Yes	Yes	90	23	96	24
RNA14	1	0.984262	0.590662	0.426198	0.333152	0.211042	0.212127	0.0767062	1	1.01306	0.801335	0.512194	0.34242	0.325797	0.3058	0.14629	50.5142	-0.101264	0.120503	0.973952	51.544	-0.115834	0.217701	0.981309	Melting_Curves/meltCurve_RNA14.pdf	Yes	Yes	Yes	Yes	Yes	Yes	7	5	10	4
RNA15	1	1.02537	1.02278	0.911407	0.921563	0.49585	0.586034	0.216321	1	0.945712	0.843171	0.64357	0.474174	0.399473	0.361368	0.121859	56.4547	-0.110275	0.227803	0.940976	53.4143	-0.0737036	0.13076	0.993373	Melting_Curves/meltCurve_RNA15.pdf	Yes	Yes	Yes	Yes	Yes	Yes	22	3	20	4
RNH203	1	0.927819	1.05161	1.10274	1.22511	0.497486	0.677338	0.426426	1	1.02207	0.930646	0.847204	0.764041	0.743074	0.678151	0.389209		-0.539368	0.530833	0.827896	62.2944	-0.0391092	0.372482	0.983219	Melting_Curves/meltCurve_RNH203.pdf	Yes	Yes	Yes	Yes	Yes	Yes	5	2	8	2
RNH70	1	0.756382	0.509491	0.316894	0.222218	0.15187	0.136407	0.0672301	1	0.839946	0.617012	0.374799	0.298801	0.268867	0.327469	0.0781579	48.9621	-0.0940806	0.0723729	0.999716	50.2983	-0.0773158	0.133034	0.96915	Melting_Curves/meltCurve_RNH70.pdf	Yes	Yes	Yes	Yes	Yes	Yes	3	1	6	3
RNQ1	1	0.754274	0.769187	0.648651	0.611434	0.330945	0.360934	0.187568	1	0.722503	0.604426	0.479249	0.411528	0.371152	0.347467	0.151917	53.5653	-0.0501644	0.145822	0.939917	51.1476	-0.0448193	0.125654	0.997921	Melting_Curves/meltCurve_RNQ1.pdf	Yes	Yes	Yes	Yes	Yes	Yes	25	5	21	5
RNR1	1	0.858767	0.673296	0.502561	0.376273	0.275227	0.203017	0.0722715	1	0.874846	0.765394	0.566568	0.402676	0.271018	0.202244	0.0625426	51.2541	-0.0766052	0.0665619	0.9992	51.9179	-0.0848782	0.0528936	0.998768	Melting_Curves/meltCurve_RNR1.pdf	Yes	Yes	Yes	Yes	Yes	Yes	150	40	166	39
RNR2	1	0.959486	0.794553	0.629855	0.474576	0.450802	0.31564	0.0612796	1	0.955755	0.854831	0.771066	0.665274	0.464941	0.378193	0.0583213	53.4421	-0.0686128	0.0578042	0.988498	54.9131	-0.0750192	0.0448396	0.996045	Melting_Curves/meltCurve_RNR2.pdf	Yes	Yes	Yes	Yes	Yes	Yes	187	33	263	39
RNR4	1	0.993618	0.689855	0.478526	0.350965	0.299661	0.204923	0.0366142	1	0.971231	0.841037	0.673145	0.54627	0.381584	0.322864	0.0541548	51.4352	-0.0897795	0.0660556	0.979804	53.6758	-0.0788368	0.0513622	0.997931	Melting_Curves/meltCurve_RNR4.pdf	Yes	Yes	Yes	Yes	Yes	Yes	213	34	219	33
RNY1	1	1.00977	0.956497	0.814976	0.600613	0.360559	0.315719	0.0715937	1	0.917734	0.74027	0.564515	0.438903	0.261409	0.219007	0.056032	54.1394	-0.114939	0.0800026	0.996869	52.0322	-0.0837563	0.049875	0.997614	Melting_Curves/meltCurve_RNY1.pdf	Yes	Yes	Yes	Yes	Yes	Yes	16	7	14	7
ROD1	1	1.07665	1.04403	0.902832	0.696507	0.682867	0.512962	0.346293	1	1.01347	0.729431	0.647929	0.514328	0.340802	0.359391	0.175716	57.023	-0.0799828	0.351932	0.954542	53.091	-0.0748059	0.182243	0.974429	Melting_Curves/meltCurve_ROD1.pdf	Yes	Yes	Yes	Yes	Yes	Yes	2	1	3	3
ROK1	1	0.803177	0.592301	0.750947	0.368868	0.335309	0.249865	0.152683	1	0.747974	0.540493	0.374261	0.235168	0.155079	0.138395	0.0779013	51.9896	-0.0600583	0.116153	0.905199	49.2712	-0.0868904	0.0654051	0.99871	Melting_Curves/meltCurve_ROK1.pdf	Yes	Yes	Yes	Yes	Yes	Yes	8	6	10	6
ROM1	1	0.846737	0.702887	0.530127	0.499498	0.299217	0.360569	0.15702									52.2444	-0.0602134	0.151817	0.983952					Melting_Curves/meltCurve_ROM1.pdf	Yes	No	Yes	Yes			7	1
ROT1	1	1.02424	0.721083	0.644611	0.564817	0.507691	0.399627	0.193454	1	0.970319	0.842723	0.726233	0.668081	0.610352	0.543099	0.193512	54.3764	-0.0571267	0.19336	0.957289	57.3882	-0.0441403	0.152516	0.990458	Melting_Curves/meltCurve_ROT1.pdf	Yes	Yes	Yes	Yes	Yes	Yes	11	2	8	2
ROT2	1	0.894724	0.823205	0.665193	0.496937	0.329858	0.267375	0.0853592	1	0.893022	0.833796	0.631273	0.458024	0.327958	0.273639	0.0928889	53.0255	-0.0821019	0.0745619	0.997119	52.7846	-0.0826351	0.0893734	0.997291	Melting_Curves/meltCurve_ROT2.pdf	Yes	Yes	Yes	Yes	Yes	Yes	26	8	36	12
ROX3	1	0.800581	0.706165	0.576819	0.454837	0.315517	0.325204	0.156195	1	0.934048	0.75275	0.609867	0.550173	0.53223	0.457166	0.163198	52.1432	-0.0591897	0.138509	0.993331	54.934	-0.0458939	0.137508	0.978633	Melting_Curves/meltCurve_ROX3.pdf	Yes	Yes	Yes	Yes	Yes	Yes	3	2	4	2
ROY1									1	1.17989	0.812331	0.526933	0.362551	0.278284	0.228565	0.125863					51.6305	-0.136351	0.182709	0.953101	Melting_Curves/meltCurve_ROY1.pdf	No	Yes			Yes	Yes			2	1
RPA12	1	0.946797	0.903062	0.78147	0.5717	0.449129	0.388018	0.225311	1	0.951619	0.918849	0.820167	0.77195	0.604934	0.547236	0.216695	54.4384	-0.082818	0.225939	0.996784	57.4701	-0.0572879	0.201487	0.995555	Melting_Curves/meltCurve_RPA12.pdf	Yes	Yes	Yes	Yes	Yes	Yes	21	7	27	8
RPA135	1	0.79733	0.678408	0.513872	0.386356	0.252277	0.197229	0.0631307	1	0.869886	0.739585	0.56791	0.446714	0.303855	0.209244	0.0611623	51.1638	-0.0715629	0.0434318	0.996705	52.0883	-0.0762018	0.0460138	0.997473	Melting_Curves/meltCurve_RPA135.pdf	Yes	Yes	Yes	Yes	Yes	Yes	100	34	128	43
RPA14	1	1.01785	1.21076	1.29801	1.15951	0.646914	0.844559	0.445749	1	0.948233	0.858899	0.801902	0.720623	0.658612	0.553107	0.232068	59.9158	-0.106683	0.459163	0.61105	58.4665	-0.0433185	0.189972	0.995806	Melting_Curves/meltCurve_RPA14.pdf	Yes	Yes	Yes	Yes	Yes	Yes	3	2	14	5
RPA190	1	0.86491	0.801774	0.593781	0.440488	0.263452	0.202947	0.0647374	1	0.897711	0.80625	0.63723	0.496637	0.328879	0.235566	0.0695346	52.2136	-0.0874943	0.0497731	0.994638	52.8371	-0.081847	0.0557928	0.997204	Melting_Curves/meltCurve_RPA190.pdf	Yes	Yes	Yes	Yes	Yes	Yes	178	60	240	72
RPA34	1	0.90363	0.885865	0.76196	0.643981	0.454941	0.435503	0.234132	1	0.918839	0.771034	0.637622	0.54485	0.394396	0.345768	0.164724	55.0924	-0.0670627	0.225156	0.989894	53.471	-0.0649397	0.155711	0.997261	Melting_Curves/meltCurve_RPA34.pdf	Yes	Yes	Yes	Yes	Yes	Yes	12	6	13	7
RPA43	1	0.922187	0.826313	0.642241	0.46361	0.327552	0.257555	0.0981506	1	0.920984	0.7905	0.63572	0.480006	0.317335	0.223415	0.0603347	52.7985	-0.0868157	0.0941921	0.999612	52.7085	-0.0847423	0.0487087	0.998278	Melting_Curves/meltCurve_RPA43.pdf	Yes	Yes	Yes	Yes	Yes	Yes	49	15	50	16
RPA49	1	0.888144	0.727059	0.619777	0.513356	0.390709	0.353543	0.204235	1	0.863569	0.675408	0.510621	0.418641	0.353993	0.327948	0.22861	53.1196	-0.0604694	0.194877	0.997413	51.5727	-0.0702145	0.237612	0.99849	Melting_Curves/meltCurve_RPA49.pdf	Yes	Yes	Yes	Yes	Yes	Yes	21	8	17	7
RPB10	1	0.804911	0.700213	0.491845	0.357728	0.2301	0.168332	0.0881155	1	0.945909	0.825771	0.587067	0.419087	0.265902	0.202594	0.0576003	50.9754	-0.0809568	0.066807	0.99462	52.259	-0.0992053	0.0597863	0.999427	Melting_Curves/meltCurve_RPB10.pdf	Yes	Yes	Yes	Yes	Yes	Yes	8	5	10	3
RPB11	1	0.993229	0.731248	0.551485	0.373297	0.29134	0.218321	0.0933882	1	0.89846	0.76176	0.604176	0.456905	0.284161	0.221328	0.0790614	51.7908	-0.0945505	0.108296	0.990617	52.3064	-0.0827851	0.0654785	0.99754	Melting_Curves/meltCurve_RPB11.pdf	Yes	Yes	Yes	Yes	Yes	Yes	13	6	18	7
RPB2	1	0.86364	0.782584	0.620321	0.486705	0.345052	0.203258	0.0729316	1	0.880725	0.769774	0.597209	0.47246	0.361487	0.208574	0.0781363	52.6224	-0.0773088	0.0511641	0.990978	52.5295	-0.0755869	0.0610076	0.993041	Melting_Curves/meltCurve_RPB2.pdf	Yes	Yes	Yes	Yes	Yes	Yes	169	53	219	59
RPB3	1	0.870632	0.775729	0.585436	0.661576	0.283273	0.270332	0.0761036	1	0.894147	0.83091	0.675661	0.518837	0.389013	0.279341	0.0797585	53.1196	-0.0697429	0.0486511	0.945907	53.3967	-0.0762898	0.0672623	0.996971	Melting_Curves/meltCurve_RPB3.pdf	Yes	Yes	Yes	Yes	Yes	Yes	26	11	34	12
RPB4	1	0.99429	0.836927	0.635182	0.467302	0.340377	0.302439	0.12361	1	1.04248	0.952736	0.832228	0.605577	0.737404	0.478048	0.183395	52.9271	-0.0894302	0.136417	0.995535	56.9098	-0.0630696	0.176008	0.932829	Melting_Curves/meltCurve_RPB4.pdf	Yes	Yes	Yes	Yes	Yes	Yes	18	7	15	5
RPB5	1	0.872847	0.92825	0.69488	0.500649	0.237118	0.172229	0.0642258	1	0.976962	0.840201	0.743347	0.551104	0.389699	0.272683	0.0900681	52.917	-0.123748	0.0505132	0.984737	53.7157	-0.0904316	0.0816153	0.996313	Melting_Curves/meltCurve_RPB5.pdf	Yes	Yes	Yes	Yes	Yes	Yes	42	13	55	13
RPB7	1	0.928223	0.72167	0.612444	0.437009	0.349386	0.222002	0.0442822	1	0.948342	0.823082	0.67324	0.552442	0.348188	0.235674	0.0478339	52.426	-0.0763215	0.0350524	0.993361	53.2984	-0.0873718	0.0347975	0.995564	Melting_Curves/meltCurve_RPB7.pdf	Yes	Yes	Yes	Yes	Yes	Yes	16	5	20	6
RPB8	1	1.02614	0.72555	0.606776	0.438809	0.390727	0.256286	0.0649515	1	0.87539	0.786166	0.661441	0.511962	0.338456	0.2578	0.0668267	52.6935	-0.0788338	0.0723952	0.974394	53.0015	-0.0751784	0.0484921	0.994601	Melting_Curves/meltCurve_RPB8.pdf	Yes	Yes	Yes	Yes	Yes	Yes	44	7	39	7
RPB9	1	0.965505	0.782937	0.643101	0.496003	0.345855	0.302919	0.121658	1	0.930698	0.826765	0.586518	0.469908	0.317359	0.244845	0.087347	53.0124	-0.079061	0.120945	0.996456	52.5928	-0.0867394	0.0864289	0.997613	Melting_Curves/meltCurve_RPB9.pdf	Yes	Yes	Yes	Yes	Yes	Yes	17	6	22	6
RPC10	1	0.840811	1.03657	1.01166	1.18543	0.69486	0.893801	0.279198	1	0.964196	0.900306	0.807608	0.801424	0.766613	0.808703	0.236856	59.8901	-0.0992435	0.280444	0.775049	64.1826	-0.031053	0	0.972951	Melting_Curves/meltCurve_RPC10.pdf	Yes	Yes	Yes	Yes	Yes	Yes	13	3	13	3
RPC11	1	0.886491	0.944004	0.796538	0.66947	0.426049	0.415975	0.141728	1	0.881829	0.78466	0.619517	0.427933	0.34653	0.295018	0.101333	54.9307	-0.0830896	0.138102	0.979998	52.6196	-0.0737003	0.0980211	0.997115	Melting_Curves/meltCurve_RPC11.pdf	Yes	Yes	Yes	Yes	Yes	Yes	10	3	9	2
RPC17	1	0.929667	0.692273	0.51359	0.399811	0.268882	0.191918	0.0747866	1	1.00484	0.836505	0.700871	0.531718	0.4125	0.332493	0.0971684	51.5212	-0.0852776	0.074279	0.994697	53.803	-0.0798526	0.0987056	0.994633	Melting_Curves/meltCurve_RPC17.pdf	Yes	Yes	Yes	Yes	Yes	Yes	12	5	9	5
RPC19	1	0.796676	0.744078	0.630782	0.500418	0.323043	0.331135	0.271686	1	0.848151	0.719025	0.585853	0.477505	0.398527	0.368146	0.210209	52.6215	-0.0617545	0.237062	0.969937	52.8384	-0.0564733	0.203293	0.999784	Melting_Curves/meltCurve_RPC19.pdf	Yes	Yes	Yes	Yes	Yes	Yes	49	7	68	8
RPC25	1	0.846427	0.557162	0.406365	0.267664	0.170163	0.13875	0.0614194	1	0.849789	0.679879	0.464002	0.296502	0.200892	0.150117	0.0522897	49.8748	-0.0932382	0.0635325	0.996081	50.7108	-0.0918767	0.0466788	0.999618	Melting_Curves/meltCurve_RPC25.pdf	Yes	Yes	Yes	Yes	Yes	Yes	8	3	9	3
RPC31	1	1.03683	0.951989	0.901243	0.993746	0.443124	0.631386	0.204257	1	1.04313	0.838902	0.68633	0.519568	0.458988	0.421001	0.157959	56.5878	-0.109314	0.217086	0.873284	54.2179	-0.070783	0.172685	0.976181	Melting_Curves/meltCurve_RPC31.pdf	Yes	Yes	Yes	Yes	Yes	Yes	16	5	18	6
RPC34	1	0.829411	0.807573	0.580673	0.462172	0.32377	0.305501	0.133185	1	0.846984	0.807117	0.598254	0.419948	0.258137	0.212628	0.0847471	52.5267	-0.0701077	0.122969	0.988921	52.1328	-0.0878536	0.0690301	0.991344	Melting_Curves/meltCurve_RPC34.pdf	Yes	Yes	Yes	Yes	Yes	Yes	6	6	8	5
RPC37	1	1.04692	0.945502	0.795425	0.658003	0.470504	0.383329	0.282828	1	0.942355	0.79751	0.604693	0.495072	0.396782	0.365288	0.189713	54.767	-0.0963333	0.279423	0.992863	53.1812	-0.0702099	0.198466	0.99606	Melting_Curves/meltCurve_RPC37.pdf	Yes	Yes	Yes	Yes	Yes	Yes	33	9	37	11
RPC40	1	0.797225	0.696034	0.489911	0.385294	0.227341	0.179361	0.0588015	1	0.847801	0.691311	0.504084	0.360279	0.213653	0.155853	0.0478867	51.0645	-0.0760514	0.0389294	0.994373	51.1098	-0.0851948	0.0326855	0.998172	Melting_Curves/meltCurve_RPC40.pdf	Yes	Yes	Yes	Yes	Yes	Yes	70	22	79	22
RPC53	1	0.982036	0.963359	0.814609	0.681096	0.458188	0.448223	0.212004	1	0.951443	0.832157	0.614215	0.478747	0.360737	0.341963	0.150001	55.1945	-0.0876563	0.217002	0.993517	53.0298	-0.0790604	0.161605	0.995704	Melting_Curves/meltCurve_RPC53.pdf	Yes	Yes	Yes	Yes	Yes	Yes	30	15	35	17
RPC82	1	0.940777	0.810452	0.619368	0.419699	0.230956	0.206404	0.077937	1	0.954327	0.809038	0.613517	0.448206	0.308634	0.244099	0.0875251	52.2405	-0.102914	0.0724936	0.998364	52.558	-0.0900776	0.0886822	0.999452	Melting_Curves/meltCurve_RPC82.pdf	Yes	Yes	Yes	Yes	Yes	Yes	33	16	31	16
RPD3	1	0.7896	0.69334	0.465502	0.334182	0.264986	0.202643	0.0832419	1	0.862659	0.651706	0.45897	0.332046	0.368452	0.26555	0.145185	50.8447	-0.0751402	0.0740785	0.995395	50.975	-0.074856	0.169669	0.984971	Melting_Curves/meltCurve_RPD3.pdf	Yes	Yes	Yes	Yes	Yes	Yes	12	5	14	7
RPE1	1	0.888498	0.755472	0.595134	0.423489	0.386065	0.283679	0.0587865	1	0.918065	0.886337	0.767194	0.646072	0.42595	0.368609	0.0886405	52.6191	-0.0679018	0.0522739	0.995589	54.6202	-0.0794097	0.0788975	0.994097	Melting_Curves/meltCurve_RPE1.pdf	Yes	Yes	Yes	Yes	Yes	Yes	61	10	41	11
RPF1	1	0.787034	0.601103	0.493779	0.372568	0.200313	0.183386	0.0669743	1	0.941178	0.717608	0.472456	0.381162	0.350083	0.327261	0.128263	50.5664	-0.0716222	0.0450085	0.992005	51.6506	-0.078973	0.17248	0.978195	Melting_Curves/meltCurve_RPF1.pdf	Yes	Yes	Yes	Yes	Yes	Yes	4	3	4	3
RPF2	1	0.78604	0.527494	0.387566	0.247732	0.173399	0.143587	0.0624917	1	0.809604	0.484509	0.249741	0.175976	0.141116	0.11614	0.0937083	49.4604	-0.0867137	0.0620035	0.997951	48.704	-0.131279	0.104454	0.999532	Melting_Curves/meltCurve_RPF2.pdf	Yes	Yes	Yes	Yes	Yes	Yes	21	10	13	7
RPG1	1	0.887872	0.750876	0.539105	0.43153	0.251309	0.242486	0.0976934	1	0.831105	0.620014	0.396559	0.303387	0.232039	0.209596	0.096382	51.8515	-0.0826566	0.0925311	0.996687	50.1889	-0.0860074	0.111612	0.997826	Melting_Curves/meltCurve_RPG1.pdf	Yes	Yes	Yes	Yes	Yes	Yes	258	66	236	59
RPH1	1	0.912814	0.860813	0.682774	0.539364	0.533728	0.400901	0.238554	1	0.797676	0.806131	0.633618	0.42117	0.27234	0.285678	0.210769	54.6916	-0.059648	0.235011	0.986204	52.2252	-0.0796609	0.179571	0.964924	Melting_Curves/meltCurve_RPH1.pdf	Yes	Yes	Yes	Yes	Yes	Yes	4	3	3	2
RPL10	1	0.632514	0.417804	0.169841	0.121105	0.0651847	0.0665681	0.0240652	1	0.832748	0.545162	0.20993	0.133419	0.099197	0.0862282	0.0315466	47.6106	-0.106439	0.0191345	0.996594	48.9601	-0.143594	0.0529265	0.997292	Melting_Curves/meltCurve_RPL10.pdf	Yes	Yes	Yes	Yes	Yes	Yes	201	31	214	31
RPL11B	1	0.576409	0.436702	0.197655	0.13693	0.0696677	0.0694127	0.0196678	1	0.700878	0.427648	0.183483	0.110979	0.0908515	0.0766906	0.0234457	47.379	-0.0891718	0.00313915	0.993565	47.9947	-0.119007	0.0355942	0.998205	Melting_Curves/meltCurve_RPL11B.pdf	Yes	Yes	Yes	Yes	Yes	Yes	119	16	138	16
RPL12A	1	0.878902	0.814327	0.604664	0.536996	0.260099	0.230441	0.0542015	1	0.872888	0.744541	0.600973	0.526466	0.42894	0.328352	0.069362	52.6804	-0.0843285	0.0365829	0.985093	53.3863	-0.0561674	0.0416603	0.997289	Melting_Curves/meltCurve_RPL12A.pdf	Yes	Yes	Yes	Yes	Yes	Yes	157	14	165	15
RPL13A	1	1.00522	1.65467	1.40451	1.34984	0.454796	0.939287	0.228077	1	1.01834	0.787548	0.593385	0.439654	0.356467	0.246369	0.109799	58.6773	-0.126605	0.235353	0.406022	52.5401	-0.0895797	0.121344	0.987692	Melting_Curves/meltCurve_RPL13A.pdf	Yes	Yes	Yes	Yes	Yes	Yes	138	1	121	1
RPL13B	1	0.71925	0.626687	0.326589	0.243492	0.124587	0.112345	0.0438106	1	0.781889	0.624838	0.298538	0.185926	0.126527	0.100314	0.0454352	49.4315	-0.0890342	0.0242202	0.988098	49.4539	-0.109109	0.0415238	0.99375	Melting_Curves/meltCurve_RPL13B.pdf	Yes	Yes	Yes	Yes	Yes	Yes	151	1	134	1
RPL14A	1	0.89697	0.847981	0.376114	0.241112	0.119554	0.109458	0.0595286	1	1.30172	0.811509	0.377707	0.224457	0.183147	0.141021	0.084618	50.7178	-0.167787	0.0818038	0.988696	50.5674	-0.222008	0.143046	0.929981	Melting_Curves/meltCurve_RPL14A.pdf	Yes	Yes	Yes	Yes	Yes	Yes	90	2	102	2
RPL14B	1	0.601004	0.437008	0.204053	0.141492	0.0953006	0.0839907	0.0213497	1	1.14269	0.724296	0.350832	0.243929	0.172095	0.140678	0.0390886	47.5426	-0.0901879	0.0157721	0.995827	50.3296	-0.181447	0.121138	0.966101	Melting_Curves/meltCurve_RPL14B.pdf	Yes	Yes	Yes	Yes	Yes	Yes	86	1	99	2
RPL15A	1	0.559429	0.395992	0.155804	0.101636	0.0457489	0.046203	0.0141976	1	0.722211	0.489787	0.179138	0.0927998	0.0609751	0.0515226	0.0186129	47.065	-0.0987051	0	0.994166	48.3303	-0.123969	0.0115065	0.995348	Melting_Curves/meltCurve_RPL15A.pdf	Yes	Yes	Yes	Yes	Yes	Yes	99	2	93	2
RPL15B	1	0.732581	0.416682	0.240455	0.152535	0.0859482	0.110667	0.0458277	1	0.827673	0.585553	0.234172	0.127108	0.108032	0.087121	0.0554516	48.1874	-0.115229	0.0603529	0.998191	49.151	-0.141304	0.0588257	0.996278	Melting_Curves/meltCurve_RPL15B.pdf	Yes	Yes	Yes	Yes	Yes	Yes	88	1	83	1
RPL16A	1	0.985999	0.712406	0.330638	0.218706	0.119694	0.105132	0.0373371	1	1.26004	0.907088	0.396819	0.253484	0.180134	0.141909	0.0552993	50.2092	-0.15825	0.0753761	0.994988	50.8477	-0.243559	0.138792	0.944273	Melting_Curves/meltCurve_RPL16A.pdf	Yes	Yes	Yes	Yes	Yes	Yes	77	11	89	10
RPL16B	1	1.05379	0.730821	0.396013	0.256309	0.157446	0.137045	0.0434169	1	1.36199	0.918607	0.368737	0.220155	0.154782	0.126212	0.044968	50.6134	-0.148912	0.0930772	0.986164	50.7418	-0.280643	0.124185	0.916616	Melting_Curves/meltCurve_RPL16B.pdf	Yes	Yes	Yes	Yes	Yes	Yes	108	11	91	10
RPL17A	1	0.778311	0.515095	0.232736	0.164714	0.0829831	0.0785855	0.0387451	1	0.987899	0.625122	0.253885	0.156241	0.11809	0.0953742	0.051588	48.7746	-0.119894	0.0404201	0.998355	49.5431	-0.191464	0.0901077	0.996194	Melting_Curves/meltCurve_RPL17A.pdf	Yes	Yes	Yes	Yes	Yes	Yes	86	1	90	1
RPL17B	1	0.926893	0.710301	0.453995	0.409228	0.222077	0.213809	0.0877417	1	1.03754	0.755474	0.464289	0.331756	0.263668	0.202449	0.0954296	51.2618	-0.0904916	0.0973065	0.989701	51.2035	-0.119659	0.144165	0.983776	Melting_Curves/meltCurve_RPL17B.pdf	Yes	Yes	Yes	Yes	Yes	Yes	80	1	88	1
RPL18A	1	0.584585	0.383153	0.167964	0.115067	0.0647911	0.0611631	0.022263	1	0.728458	0.456872	0.191968	0.11991	0.0889315	0.0753672	0.0283927	47.1853	-0.100258	0.0147999	0.99763	48.2421	-0.121642	0.037082	0.998213	Melting_Curves/meltCurve_RPL18A.pdf	Yes	Yes	Yes	Yes	Yes	Yes	146	19	148	16
RPL19B	1	0.645477	0.574991	0.253642	0.180437	0.10455	0.0920249	0.0601238	1	0.864568	0.539162	0.240622	0.144066	0.110941	0.0958881	0.0765005	48.5363	-0.0908058	0.0305007	0.979677	49.0384	-0.150878	0.0827194	0.999846	Melting_Curves/meltCurve_RPL19B.pdf	Yes	Yes	Yes	Yes	Yes	Yes	110	26	113	22
RPL1A	1	0.807962	0.734607	0.434516	0.262817	0.108975	0.115548	0.0302541	1	0.840986	0.678112	0.427002	0.254358	0.162384	0.127612	0.038409	50.557	-0.105247	0.0122633	0.98924	50.4089	-0.0999435	0.0342353	0.998848	Melting_Curves/meltCurve_RPL1A.pdf	Yes	Yes	Yes	Yes	Yes	Yes	131	17	129	17
RPL20B	1	0.622395	0.455738	0.218373	0.155443	0.0882683	0.0807223	0.0280429	1	0.714245	0.46284	0.221526	0.150557	0.112112	0.0927103	0.0309964	47.7917	-0.0914773	0.0170007	0.995904	48.2858	-0.107877	0.0429073	0.998373	Melting_Curves/meltCurve_RPL20B.pdf	Yes	Yes	Yes	Yes	Yes	Yes	129	17	131	19
RPL21A	1	0.609961	0.483759	0.226408	0.172362	0.0977758	0.102155	0.0533505	1	0.802518	0.520953	0.221313	0.127717	0.137189	0.117337	0.0988368	47.8399	-0.0879869	0.0358275	0.990891	48.7386	-0.140487	0.0965093	0.99675	Melting_Curves/meltCurve_RPL21A.pdf	Yes	Yes	Yes	Yes	Yes	Yes	87	12	92	12
RPL22A	1	0.844139	0.638717	0.415155	0.286242	0.146975	0.11914	0.0320533	1	0.907936	0.654987	0.458269	0.293482	0.191353	0.142377	0.0342683	50.2888	-0.0957371	0.0245661	0.999078	50.7094	-0.0976788	0.0402418	0.997743	Melting_Curves/meltCurve_RPL22A.pdf	Yes	Yes	Yes	Yes	Yes	Yes	101	3	109	3
RPL22B	1	1.04241	1.12023	0.844241	0.707923	0.265967	0.257075	0.0692766	1	1.01516	0.752095	0.591055	0.439504	0.356198	0.26775	0.0775668	54.1209	-0.179794	0.0855222	0.971827	52.5768	-0.0822917	0.0895976	0.984222	Melting_Curves/meltCurve_RPL22B.pdf	Yes	Yes	Yes	Yes	Yes	Yes	26	3	35	3
RPL23A	1	0.811483	0.622625	0.418555	0.362293	0.162717	0.182686	0.0478023	1	0.921749	0.6264	0.388008	0.294308	0.247438	0.19451	0.0582092	50.378	-0.0798194	0.0403222	0.992221	50.3838	-0.0979574	0.103178	0.987221	Melting_Curves/meltCurve_RPL23A.pdf	Yes	Yes	Yes	Yes	Yes	Yes	107	12	109	11
RPL24A	1	0.61663	0.415158	0.194444	0.131968	0.0686568	0.0668768	0.0584077	1	0.675553	0.392353	0.154468	0.0977541	0.0760022	0.0607857	0.0554938	47.5314	-0.102985	0.0359467	0.996429	47.6849	-0.128537	0.045346	0.998378	Melting_Curves/meltCurve_RPL24A.pdf	Yes	Yes	Yes	Yes	Yes	Yes	101	4	105	4
RPL24B	1	0.585863	0.444103	0.211047	0.192872	0.0812765	0.0859544	0.0704213	1	0.683346	0.385354	0.159762	0.103299	0.0823663	0.0761346	0.0632061	47.4844	-0.0883312	0.044417	0.990378	47.6897	-0.131516	0.057583	0.998979	Melting_Curves/meltCurve_RPL24B.pdf	Yes	Yes	Yes	Yes	Yes	Yes	100	4	98	4
RPL25	1	0.76783	0.804558	0.605901	0.488493	0.210947	0.200173	0.0399033	1	0.840059	0.644172	0.51772	0.452175	0.346954	0.293376	0.0500535	52.1742	-0.0799111	0.00768537	0.961862	51.9237	-0.0563895	0.0289405	0.995302	Melting_Curves/meltCurve_RPL25.pdf	Yes	Yes	Yes	Yes	Yes	Yes	139	13	142	13
RPL26A	1	0.864672	0.618364	0.334531	0.223748	0.163683	0.128224	0.0564579	1	1.0692	0.729449	0.413661	0.333929	0.234392	0.175192	0.0686918	49.7928	-0.114008	0.0758132	0.99837	50.914	-0.12768	0.129502	0.972928	Melting_Curves/meltCurve_RPL26A.pdf	Yes	Yes	Yes	Yes	Yes	Yes	100	2	98	2
RPL26B	1	0.808406	0.662206	0.323188	0.252019	0.122247	0.127809	0.0662212	1	1.05474	0.702906	0.333994	0.215362	0.168486	0.14506	0.07762	49.8368	-0.107391	0.0610431	0.991593	50.099	-0.18168	0.131361	0.988208	Melting_Curves/meltCurve_RPL26B.pdf	Yes	Yes	Yes	Yes	Yes	Yes	107	4	106	3
RPL27A	1	0.772608	0.855779	0.613145	0.529272	0.210239	0.196834	0.0520706	1	0.849754	0.684385	0.456113	0.372489	0.31857	0.226679	0.053589	52.4855	-0.0877618	0.0205958	0.949166	51.2546	-0.071015	0.0567763	0.993627	Melting_Curves/meltCurve_RPL27A.pdf	Yes	Yes	Yes	Yes	Yes	Yes	134	14	115	13
RPL28	1	0.633105	0.481311	0.232255	0.189615	0.0925385	0.0895712	0.0294565	1	0.704466	0.430233	0.188907	0.116347	0.094415	0.0772222	0.0357461	48.0166	-0.0874571	0.0169863	0.993976	48.0229	-0.119637	0.0430382	0.998648	Melting_Curves/meltCurve_RPL28.pdf	Yes	Yes	Yes	Yes	Yes	Yes	87	15	86	14
RPL29	1	0.850785	1.68274	2.14389	2.72232	0.520986	1.10976	0.656116	1	0.792743	0.625933	0.491654	0.419492	0.492505	0.50509	0.362271			0.000464625	-0.185739	51.5993	-0.069312	0.421677	0.958201	Melting_Curves/meltCurve_RPL29.pdf	Yes	Yes	Yes	Yes	Yes	Yes	34	8	36	7
RPL2B	1	0.607205	0.434023	0.206432	0.152095	0.0769665	0.0794544	0.0286111	1	0.706938	0.428588	0.202802	0.139232	0.101304	0.0903391	0.0339417	47.5828	-0.0921067	0.0174862	0.996168	48.0622	-0.114432	0.0485004	0.998837	Melting_Curves/meltCurve_RPL2B.pdf	Yes	Yes	Yes	Yes	Yes	Yes	223	25	237	24
RPL3	1	0.602843	0.41549	0.206447	0.155893	0.0892683	0.0870077	0.039596	1	0.685021	0.425152	0.181383	0.118061	0.09814	0.0804767	0.0393181	47.4663	-0.0923383	0.0319191	0.997613	47.9008	-0.117021	0.0455103	0.997947	Melting_Curves/meltCurve_RPL3.pdf	Yes	Yes	Yes	Yes	Yes	Yes	414	42	513	40
RPL30	1	0.715781	0.674233	0.462993	0.373316	0.145269	0.169449	0.028894	1	0.845469	0.640044	0.471758	0.40814	0.34135	0.262532	0.0509726	50.4586	-0.0722597	0	0.976738	51.4358	-0.0614501	0.0448332	0.992412	Melting_Curves/meltCurve_RPL30.pdf	Yes	Yes	Yes	Yes	Yes	Yes	93	12	87	12
RPL31A	1	0.904925	0.583969	0.340546	0.255302	0.125497	0.127976	0.046104	1	0.981622	0.664085	0.330185	0.209983	0.173684	0.159022	0.0658036	49.8051	-0.115709	0.0687064	0.993829	49.9635	-0.157186	0.123129	0.992998	Melting_Curves/meltCurve_RPL31A.pdf	Yes	Yes	Yes	Yes	Yes	Yes	85	1	101	1
RPL31B	1	0.998229	0.755106	0.548607	0.330127	0.328997	0.187959	0.0800579	1	0.980102	0.714654	0.488006	0.368067	0.22928	0.198457	0.102794	51.7496	-0.0994976	0.101817	0.984073	51.2823	-0.102443	0.116608	0.992474	Melting_Curves/meltCurve_RPL31B.pdf	Yes	Yes	Yes	Yes	Yes	Yes	72	1	84	1
RPL32	1	0.70849	0.549569	0.247889	0.193996	0.092097	0.0973426	0.0338962	1	0.999464	0.652488	0.285934	0.188324	0.151748	0.130837	0.0450866	48.7396	-0.0982395	0.0254424	0.992093	49.7575	-0.179493	0.108742	0.991894	Melting_Curves/meltCurve_RPL32.pdf	Yes	Yes	Yes	Yes	Yes	Yes	83	11	95	11
RPL33A	1	0.589152	0.437248	0.223869	0.162334	0.0761046	0.0740361	0.0245588	1	0.741693	0.451618	0.240278	0.137088	0.121055	0.0938222	0.0372245	47.5149	-0.0859385	0.00700335	0.995695	48.3708	-0.113832	0.0530589	0.998902	Melting_Curves/meltCurve_RPL33A.pdf	Yes	Yes	Yes	Yes	Yes	Yes	63	2	63	2
RPL33B	1	0.635799	0.586404	0.350067	0.306872	0.137383	0.172885	0.042026	1	0.765855	0.505769	0.285051	0.204407	0.213873	0.165144	0.0436533	49.0422	-0.0662855	0.0162786	0.981221	48.906	-0.094431	0.0851894	0.990547	Melting_Curves/meltCurve_RPL33B.pdf	Yes	Yes	Yes	Yes	Yes	Yes	59	2	59	2
RPL34B	1	0.779573	0.813062	0.698887	0.740662	0.276831	0.334318	0.135674	1	0.780682	0.61313	0.39587	0.28642	0.245416	0.218397	0.057027	53.9889	-0.064256	0.0966948	0.877589	50.0898	-0.0743853	0.0671104	0.995691	Melting_Curves/meltCurve_RPL34B.pdf	Yes	Yes	Yes	Yes	Yes	Yes	109	20	90	17
RPL35B	1	1.19387	0.706872	0.325544	0.210377	0.123295	0.108274	0.0364927	1	1.42633	0.842913	0.302655	0.170611	0.11878	0.0924685	0.0358008	50.154	-0.200982	0.0999889	0.958279	50.3742	-0.27903	0.0956084	0.898745	Melting_Curves/meltCurve_RPL35B.pdf	Yes	Yes	Yes	Yes	Yes	Yes	62	15	64	14
RPL36A	1	0.624307	0.460606	0.259365	0.23339	0.114222	0.1105	0.0503168	1	0.712757	0.465488	0.273863	0.211687	0.183514	0.161565	0.0706984	47.9407	-0.0796461	0.0374379	0.99516	48.4366	-0.0923166	0.0952984	0.99683	Melting_Curves/meltCurve_RPL36A.pdf	Yes	Yes	Yes	Yes	Yes	Yes	91	2	94	2
RPL36B	1	0.650581	0.499943	0.28911	0.235669	0.126659	0.118558	0.0736121	1	0.736834	0.447486	0.24788	0.179414	0.153476	0.132446	0.0737932	48.3484	-0.0816986	0.0544104	0.994956	48.3344	-0.111138	0.0957908	0.998498	Melting_Curves/meltCurve_RPL36B.pdf	Yes	Yes	Yes	Yes	Yes	Yes	105	2	112	2
RPL37A	1	0.597795	0.482499	0.270835	0.22467	0.135866	0.119054	0.175232	1	0.614436	0.401325	0.172991	0.11913	0.0937963	0.0813181	0.12199	47.7737	-0.0867899	0.121229	0.982307	47.3856	-0.115921	0.0795204	0.992494	Melting_Curves/meltCurve_RPL37A.pdf	Yes	Yes	Yes	Yes	Yes	Yes	59	5	53	5
RPL37B	1	0.543719	0.485149	0.278038	0.211205	0.12039	0.122101	0.237498	1	0.661357	0.435438	0.200051	0.149845	0.114022	0.110397	0.22028	47.3341	-0.0854666	0.146831	0.956412	47.7262	-0.124412	0.133455	0.97994	Melting_Curves/meltCurve_RPL37B.pdf	Yes	Yes	Yes	Yes	Yes	Yes	51	5	49	5
RPL38	1	1.06522	0.821102	0.470298	0.353355	0.166184	0.174823	0.0523762	1	1.31618	0.875509	0.442464	0.299337	0.238472	0.183133	0.0568419	51.412	-0.134101	0.0907092	0.98253	51.0741	-0.199684	0.163784	0.913466	Melting_Curves/meltCurve_RPL38.pdf	Yes	Yes	Yes	Yes	Yes	Yes	53	6	54	6
RPL39	1	0.780054	0.782483	0.508775	0.551696	0.184573	0.189579	0.0999154	1	0.803316	0.57802	0.333854	0.231234	0.165235	0.138133	0.0865093	51.8231	-0.0770989	0.0604947	0.935215	49.4626	-0.101946	0.0881235	0.999546	Melting_Curves/meltCurve_RPL39.pdf	Yes	Yes	Yes	Yes	Yes	Yes	10	4	7	3
RPL40A	1	0.949655	0.969578	0.831062	0.817958	0.480737	0.469997	0.257593	1	0.980048	0.842204	0.729932	0.631557	0.533943	0.505416	0.235018	55.7753	-0.0954703	0.254455	0.969216	56.0547	-0.0532292	0.228201	0.993006	Melting_Curves/meltCurve_RPL40A.pdf	Yes	Yes	Yes	Yes	Yes	Yes	399	12	492	14
RPL40B	1	0.710788	0.643551	0.469216	0.446069	0.201505	0.212802	0.148694	1	0.898171	0.594157	0.340009	0.267595	0.239117	0.208628	0.164847	50.5211	-0.0633887	0.11008	0.965717	49.6199	-0.129518	0.194876	0.997345	Melting_Curves/meltCurve_RPL40B.pdf	Yes	Yes	Yes	Yes	Yes	Yes	25	1	20	1
RPL42A	1	0.537663	0.425614	0.15525	0.102689	0.0548495	0.0514089	0.0402219	1	0.930259	0.565659	0.226077	0.141401	0.106201	0.0793079	0.0512599	47.0115	-0.0953152	0.00935086	0.986274	49.2162	-0.177791	0.0768979	0.998472	Melting_Curves/meltCurve_RPL42A.pdf	Yes	Yes	Yes	Yes	Yes	Yes	50	8	58	9
RPL43B	1	0.555851	0.384226	0.182279	0.123507	0.063869	0.0589282	0.0191367	1	0.707312	0.417669	0.169148	0.0985868	0.0713808	0.0552103	0.0203058	47.0003	-0.0916846	0.00574434	0.997223	47.966	-0.125734	0.0254742	0.998943	Melting_Curves/meltCurve_RPL43B.pdf	Yes	Yes	Yes	Yes	Yes	Yes	75	12	73	12
RPL4A	1	0.551689	0.416656	0.174711	0.125121	0.06613	0.0647562	0.0266955	1	0.739305	0.417794	0.178933	0.109451	0.0867845	0.0735243	0.0353803	47.0862	-0.0909243	0.00847706	0.99242	48.0899	-0.133556	0.0479128	0.999288	Melting_Curves/meltCurve_RPL4A.pdf	Yes	Yes	Yes	Yes	Yes	Yes	243	2	259	2
RPL4B	1	0.559096	0.313648	0.152411	0.128265	0.0577055	0.0568609	0.01747	1	0.660696	0.383142	0.160449	0.119696	0.153942	0.126	0.0339686	46.759	-0.103093	0.0212755	0.998717	47.5642	-0.12093	0.0786454	0.990773	Melting_Curves/meltCurve_RPL4B.pdf	Yes	Yes	Yes	Yes	Yes	Yes	238	2	254	2
RPL5	1	0.562692	0.420298	0.154381	0.109148	0.0513251	0.0556913	0.0183625	1	0.665965	0.419738	0.164995	0.101084	0.0791027	0.0647391	0.0251425	47.1713	-0.0966927	0.000371379	0.990811	47.7752	-0.116434	0.0266687	0.99719	Melting_Curves/meltCurve_RPL5.pdf	Yes	Yes	Yes	Yes	Yes	Yes	158	24	166	22
RPL6A	1	0.846781	0.681907	0.301496	0.203301	0.109424	0.102672	0.032643	1	1.20197	0.807747	0.373364	0.248017	0.188805	0.146806	0.049113	49.8699	-0.126169	0.0442962	0.993571	50.6	-0.20346	0.134398	0.955843	Melting_Curves/meltCurve_RPL6A.pdf	Yes	Yes	Yes	Yes	Yes	Yes	124	11	105	7
RPL6B	1	0.863248	0.778455	0.341606	0.21254	0.126565	0.107036	0.0434397	1	1.22709	0.84985	0.392535	0.253987	0.168562	0.139058	0.0471973	50.3682	-0.142331	0.0606014	0.988438	50.7818	-0.21071	0.125214	0.952254	Melting_Curves/meltCurve_RPL6B.pdf	Yes	Yes	Yes	Yes	Yes	Yes	112	10	99	7
RPL7A	1	0.832345	0.569848	0.263222	0.191122	0.0952138	0.0949223	0.0322478	1	1.16527	0.751361	0.288786	0.17365	0.120285	0.098901	0.0372755	49.2621	-0.122829	0.046133	0.997594	50.0866	-0.232066	0.0954878	0.972424	Melting_Curves/meltCurve_RPL7A.pdf	Yes	Yes	Yes	Yes	Yes	Yes	142	2	124	2
RPL8A	1	0.821071	0.649808	0.342705	0.255789	0.127118	0.12964	0.0551106	1	0.802397	0.65963	0.300883	0.175585	0.12574	0.0982638	0.044818	49.9076	-0.104639	0.0537552	0.99547	49.6441	-0.117692	0.0438871	0.991642	Melting_Curves/meltCurve_RPL8A.pdf	Yes	Yes	Yes	Yes	Yes	Yes	167	4	145	4
RPL8B	1	0.793799	0.641602	0.296865	0.2165	0.0975821	0.101819	0.0288232	1	0.842492	0.661134	0.315939	0.197022	0.140568	0.114605	0.0407199	49.6043	-0.109182	0.0267348	0.992242	49.8203	-0.119693	0.0554907	0.995462	Melting_Curves/meltCurve_RPL8B.pdf	Yes	Yes	Yes	Yes	Yes	Yes	175	5	160	6
RPL9A	1	0.860438	0.692539	0.493154	0.213985	0.234876	0.112364	0.0317418	1	0.71972	0.448027	0.230871	0.138191	0.0965824	0.0817203	0.0808332	50.7225	-0.0994619	0.0302355	0.988035	48.2157	-0.117343	0.0647302	0.999203	Melting_Curves/meltCurve_RPL9A.pdf	Yes	Yes	Yes	Yes	Yes	Yes	135	4	132	3
RPL9B	1	0.567661	0.402286	0.198463	0.14823	0.0715481	0.0774321	0.0278089	1	0.675888	0.399743	0.180241	0.111361	0.0949928	0.0732526	0.050754	47.165	-0.0884411	0.015309	0.996615	47.7501	-0.120225	0.0506117	0.999072	Melting_Curves/meltCurve_RPL9B.pdf	Yes	Yes	Yes	Yes	Yes	Yes	122	4	128	4
RPN1	1	0.798328	0.569289	0.390091	0.263956	0.217366	0.15145	0.0443931	1	0.816184	0.627112	0.449251	0.335794	0.225955	0.164468	0.0428664	49.8096	-0.0824868	0.0500756	0.998269	50.5453	-0.0776727	0.0347046	0.999357	Melting_Curves/meltCurve_RPN1.pdf	Yes	Yes	Yes	Yes	Yes	Yes	217	49	239	53
RPN10	1	0.924496	0.851663	0.698828	0.54016	0.305822	0.258473	0.111756	1	0.957271	0.861969	0.671759	0.496971	0.381239	0.296223	0.101927	53.2265	-0.0947134	0.0987034	0.994206	53.3592	-0.0850526	0.104054	0.998864	Melting_Curves/meltCurve_RPN10.pdf	Yes	Yes	Yes	Yes	Yes	Yes	39	10	55	12
RPN11	1	0.778003	0.531984	0.326557	0.238454	0.14151	0.124337	0.03892	1	0.835917	0.602135	0.343705	0.226062	0.166836	0.136101	0.0436038	49.2362	-0.0926851	0.0441668	0.999074	49.7355	-0.103174	0.0606848	0.998487	Melting_Curves/meltCurve_RPN11.pdf	Yes	Yes	Yes	Yes	Yes	Yes	55	14	78	17
RPN12	1	1.04947	0.914179	0.616307	0.381334	0.206747	0.18488	0.0542491	1	0.990546	0.861842	0.634496	0.449009	0.281812	0.208773	0.0610572	52.2429	-0.139262	0.082009	0.992982	52.6484	-0.106416	0.0655486	0.998621	Melting_Curves/meltCurve_RPN12.pdf	Yes	Yes	Yes	Yes	Yes	Yes	26	9	31	14
RPN13	1	0.892259	0.895195	0.841933	0.637657	0.498524	0.464355	0.133174	1	0.836069	0.77747	0.698223	0.609521	0.489188	0.432314	0.109951	55.6184	-0.0670739	0.121912	0.984226	55.2437	-0.0443054	0.0408689	0.995956	Melting_Curves/meltCurve_RPN13.pdf	Yes	Yes	Yes	Yes	Yes	Yes	39	9	42	9
RPN14	1	0.929312	0.717554	0.484929	0.350532	0.23757	0.230569	0.0639795	1	0.903048	0.740078	0.485344	0.324779	0.216288	0.161451	0.0533152	51.3104	-0.0914162	0.0841101	0.995261	51.1866	-0.0994934	0.0571907	0.999574	Melting_Curves/meltCurve_RPN14.pdf	Yes	Yes	Yes	Yes	Yes	Yes	11	5	8	4
RPN2	1	0.732267	0.48882	0.295756	0.218055	0.1303	0.123287	0.0422859	1	0.745753	0.534785	0.289653	0.189471	0.150846	0.123055	0.0440134	48.7315	-0.0915584	0.0476668	0.999152	48.9336	-0.0969603	0.052475	0.998001	Melting_Curves/meltCurve_RPN2.pdf	Yes	Yes	Yes	Yes	Yes	Yes	154	47	194	54
RPN3	1	0.864177	0.588198	0.39838	0.268138	0.196041	0.162046	0.0543509	1	0.959605	0.710479	0.43611	0.301245	0.212555	0.163133	0.0626458	50.0578	-0.0940345	0.071262	0.99672	50.8553	-0.111019	0.08907	0.994991	Melting_Curves/meltCurve_RPN3.pdf	Yes	Yes	Yes	Yes	Yes	Yes	51	17	77	21
RPN5	1	1.1865	0.70727	0.404032	0.253802	0.163189	0.134895	0.0477427	1	1.33404	0.938415	0.489609	0.304903	0.212972	0.173215	0.0580214	50.5773	-0.164238	0.109124	0.953588	51.3668	-0.206521	0.149504	0.914074	Melting_Curves/meltCurve_RPN5.pdf	Yes	Yes	Yes	Yes	Yes	Yes	54	21	78	28
RPN6	1	0.965728	0.603208	0.401925	0.281231	0.183667	0.204819	0.0665191	1	1.06209	0.753269	0.44064	0.324825	0.278323	0.232341	0.0744821	50.2458	-0.112231	0.1163	0.983526	51.0896	-0.124239	0.157842	0.970751	Melting_Curves/meltCurve_RPN6.pdf	Yes	Yes	Yes	Yes	Yes	Yes	48	14	61	16
RPN7	1	0.721496	0.550635	0.387445	0.279068	0.184856	0.148942	0.0521873	1	0.761516	0.535995	0.317989	0.217973	0.159491	0.127247	0.0455511	49.4093	-0.0742293	0.0389006	0.999266	49.1325	-0.0925931	0.052252	0.999425	Melting_Curves/meltCurve_RPN7.pdf	Yes	Yes	Yes	Yes	Yes	Yes	77	19	101	23
RPN8	1	0.841955	0.613787	0.400839	0.271803	0.176267	0.139258	0.0468913	1	0.923031	0.680636	0.44892	0.332533	0.243647	0.196519	0.0563501	50.1142	-0.093599	0.0495384	0.999681	50.9737	-0.0917786	0.0772608	0.994479	Melting_Curves/meltCurve_RPN8.pdf	Yes	Yes	Yes	Yes	Yes	Yes	46	16	53	16
RPN9	1	0.954879	0.550572	0.332384	0.238935	0.13801	0.129487	0.0524206	1	1.01046	0.743725	0.407064	0.262745	0.198123	0.154921	0.0669115	49.6385	-0.131321	0.0951074	0.986825	50.6782	-0.140815	0.114493	0.99174	Melting_Curves/meltCurve_RPN9.pdf	Yes	Yes	Yes	Yes	Yes	Yes	55	14	84	20
RPO21	1	0.838086	0.754414	0.591369	0.427527	0.266685	0.183585	0.0567219	1	0.861953	0.744362	0.611423	0.454235	0.307865	0.209018	0.0664241	51.9725	-0.081022	0.0339741	0.992504	52.2833	-0.076468	0.0461509	0.994705	Melting_Curves/meltCurve_RPO21.pdf	Yes	Yes	Yes	Yes	Yes	Yes	274	62	330	74
RPO26	1	0.976264	1.11838	1.0518	0.931317	0.587471	0.652496	0.386068	1	0.891864	0.893218	0.806531	0.797621	0.592017	0.5305	0.262704	57.3045	-0.119531	0.415048	0.912778	57.8645	-0.0497073	0.238164	0.971441	Melting_Curves/meltCurve_RPO26.pdf	Yes	Yes	Yes	Yes	Yes	Yes	45	10	43	9
RPO31	1	0.891985	0.760483	0.587691	0.409536	0.22595	0.215002	0.0786781	1	0.907365	0.793666	0.621244	0.40763	0.253217	0.198022	0.075725	51.9243	-0.09012	0.0674915	0.996287	52.1834	-0.0961006	0.0650267	0.997799	Melting_Curves/meltCurve_RPO31.pdf	Yes	Yes	Yes	Yes	Yes	Yes	59	29	82	33
RPP0	1	0.906577	0.865693	0.667836	0.524952	0.338346	0.252952	0.0381221	1	0.912181	0.82791	0.695345	0.642977	0.489513	0.350961	0.0510944	53.2545	-0.0877702	0.0296399	0.996851	54.7033	-0.0628708	0.0232671	0.992072	Melting_Curves/meltCurve_RPP0.pdf	Yes	Yes	Yes	Yes	Yes	Yes	196	23	208	23
RPP1A	1	1.02771	0.836089	0.634066	0.386103	0.559131	0.298461	0.284103	1	0.940333	0.878864	0.746031	0.637646	0.37352	0.290562	0.234439	52.7351	-0.0972896	0.323487	0.926657	53.9389	-0.0966691	0.206918	0.982407	Melting_Curves/meltCurve_RPP1A.pdf	Yes	Yes	Yes	Yes	Yes	Yes	20	2	18	2
RPP1B	1	0.821558	1.18371	0.858466	1.38296	0.398606	0.576227	0.165227	1	0.879008	0.824288	0.667186	0.552079	0.697448	0.577857	0.152979	54.9026	-0.725008	0.366528	0.72278	58.2232	-0.0323693	0	0.941104	Melting_Curves/meltCurve_RPP1B.pdf	Yes	Yes	Yes	Yes	Yes	Yes	48	2	46	2
RPP2A	1	1.05837	0.875673	0.788172	0.675556	0.500596	0.381987	0.247413	1	1.02825	0.813255	0.722791	0.618818	0.539545	0.435632	0.222026	55.0482	-0.0828985	0.239225	0.982192	55.3568	-0.060169	0.218685	0.979344	Melting_Curves/meltCurve_RPP2A.pdf	Yes	Yes	Yes	Yes	Yes	Yes	61	7	64	8
RPP2B	1	0.978806	1.08665	1.01913	0.636933	0.553003	0.456382	0.353558	1	0.97035	0.844348	0.78428	0.770821	0.62233	0.501095	0.332739					57.9356	-0.0489991	0.315344	0.97269	Melting_Curves/meltCurve_RPP2B.pdf	Yes	Yes	No	Yes	Yes	Yes	118	11	144	11
RPS0A	1	0.826454	0.538147	0.340565	0.21709	0.13461	0.114883	0.0368206	1	0.820543	0.639331	0.302882	0.207841	0.0673894	0.056526	0.017057	49.4127	-0.10268	0.0472171	0.998467	49.6758	-0.117725	0.00438305	0.995137	Melting_Curves/meltCurve_RPS0A.pdf	Yes	Yes	Yes	Yes	Yes	Yes	78	1	75	1
RPS0B	1	0.788161	0.424146	0.21404	0.123922	0.0734394	0.0651417	0.0155494	1	0.910471	0.617774	0.320878	0.204321	0.145241	0.102699	0.0339174	48.3752	-0.133585	0.037152	0.99848	49.7974	-0.12863	0.0638397	0.997039	Melting_Curves/meltCurve_RPS0B.pdf	Yes	Yes	Yes	Yes	Yes	Yes	82	1	82	2
RPS10A	1	1.73536	0.974188	0.507068	0.292794	0.165026	0.136148	0.0540241	1	1.82204	1.22155	0.552361	0.301148	0.169993	0.125747	0.0480841	51.4164	-0.238607	0.128162	0.766764	51.4678	-0.338864	0.145265	0.731921	Melting_Curves/meltCurve_RPS10A.pdf	Yes	Yes	Yes	Yes	Yes	Yes	62	10	65	9
RPS11B	1	0.602582	0.41952	0.216972	0.149375	0.0721015	0.0756846	0.0453973	1	0.713034	0.432525	0.182426	0.113773	0.0947582	0.0846578	0.0294622	47.5043	-0.0934017	0.0269095	0.996903	48.0559	-0.122514	0.0440031	0.997938	Melting_Curves/meltCurve_RPS11B.pdf	Yes	Yes	Yes	Yes	Yes	Yes	89	16	82	16
RPS12	1	0.878127	1.06447	0.871564	0.832134	0.368678	0.382234	0.0578314	1	0.926351	0.793608	0.748464	0.737427	0.652143	0.483132	0.0738887	55.0116	-0.14971	0.070812	0.950502	57.3676	-0.0449427	0	0.978221	Melting_Curves/meltCurve_RPS12.pdf	Yes	Yes	Yes	Yes	Yes	Yes	110	12	108	10
RPS13	1	0.578863	0.453616	0.211629	0.149171	0.0746067	0.0713943	0.0228033	1	0.705649	0.438878	0.214575	0.143768	0.108878	0.0905012	0.0374199	47.4928	-0.0865443	0.00291899	0.99236	48.123	-0.110637	0.0486592	0.999019	Melting_Curves/meltCurve_RPS13.pdf	Yes	Yes	Yes	Yes	Yes	Yes	98	14	93	14
RPS14B	1	0.622798	0.460138	0.253197	0.187177	0.104318	0.106639	0.0369649	1	0.855768	0.506691	0.253128	0.16452	0.134636	0.112749	0.0440672	47.8881	-0.0837264	0.0267877	0.99711	48.9565	-0.137408	0.0826569	0.996883	Melting_Curves/meltCurve_RPS14B.pdf	Yes	Yes	Yes	Yes	Yes	Yes	134	12	136	12
RPS15	1	0.627131	0.461554	0.206158	0.20423	0.0666709	0.0744881	0.0246463	1	0.703311	0.432829	0.189401	0.124371	0.100551	0.0815141	0.0295206	47.8584	-0.0896053	0.0104814	0.990624	48.036	-0.116954	0.0425405	0.998164	Melting_Curves/meltCurve_RPS15.pdf	Yes	Yes	Yes	Yes	Yes	Yes	97	9	105	8
RPS16B	1	0.604424	0.362662	0.161461	0.107037	0.0542515	0.0544002	0.0189937	1	0.755878	0.466935	0.196912	0.106969	0.0727247	0.0616139	0.0275816	47.2381	-0.108098	0.0154377	0.999046	48.3924	-0.129086	0.0298644	0.999113	Melting_Curves/meltCurve_RPS16B.pdf	Yes	Yes	Yes	Yes	Yes	Yes	95	14	100	13
RPS17B	1	0.694711	0.676235	0.440368	0.492674	0.160301	0.221264	0.0718662	1	0.819378	0.579833	0.33478	0.247803	0.220343	0.190978	0.0800461	50.6762	-0.0609168	0.0332975	0.94118	49.5926	-0.0966704	0.112908	0.994531	Melting_Curves/meltCurve_RPS17B.pdf	Yes	Yes	Yes	Yes	Yes	Yes	123	16	127	14
RPS18A	1	0.94269	0.538081	0.240586	0.150264	0.0750703	0.0703681	0.0229191	1	1.28831	0.772933	0.312869	0.172479	0.117496	0.0988622	0.0353559	49.2035	-0.167763	0.0568056	0.99537	50.2477	-0.238566	0.0938685	0.939819	Melting_Curves/meltCurve_RPS18A.pdf	Yes	Yes	Yes	Yes	Yes	Yes	126	18	132	17
RPS19A	1	0.781673	0.703428	0.396661	0.295649	0.138295	0.134959	0.0578292	1	1.02807	0.68626	0.403303	0.252727	0.186003	0.16813	0.0603203	50.3075	-0.0938353	0.0388931	0.987641	50.4814	-0.13735	0.114396	0.986143	Melting_Curves/meltCurve_RPS19A.pdf	Yes	Yes	Yes	Yes	Yes	Yes	161	19	178	19
RPS1A	1	0.614073	0.412071	0.196363	0.148872	0.0757898	0.0752217	0.026755	1	0.67949	0.412885	0.169622	0.114188	0.0880181	0.0720931	0.0255039	47.5202	-0.0958301	0.0207914	0.997742	47.8202	-0.117789	0.0352882	0.997991	Melting_Curves/meltCurve_RPS1A.pdf	Yes	Yes	Yes	Yes	Yes	Yes	243	7	245	8
RPS1B	1	0.608878	0.455671	0.201744	0.155267	0.0800364	0.0813995	0.0299638	1	0.712151	0.42253	0.173344	0.112622	0.0891265	0.0756651	0.0397501	47.6772	-0.0918623	0.0173933	0.993457	47.9928	-0.126819	0.0469749	0.998556	Melting_Curves/meltCurve_RPS1B.pdf	Yes	Yes	Yes	Yes	Yes	Yes	243	8	256	8
RPS2	1	0.54054	0.393951	0.159051	0.117584	0.053005	0.0555963	0.0174692	1	0.66327	0.395122	0.158944	0.098104	0.0824157	0.0644562	0.0240547	46.9078	-0.0926204	0.000897751	0.993551	47.6591	-0.119618	0.031027	0.998101	Melting_Curves/meltCurve_RPS2.pdf	Yes	Yes	Yes	Yes	Yes	Yes	113	18	114	17
RPS20	1	0.735247	0.753575	0.449587	0.318604	0.135653	0.130067	0.0269709	1	0.805742	0.588583	0.353799	0.234371	0.161707	0.124178	0.0304762	50.6505	-0.0880516	0	0.971904	49.6745	-0.0945825	0.0365073	0.999495	Melting_Curves/meltCurve_RPS20.pdf	Yes	Yes	Yes	Yes	Yes	Yes	155	17	155	15
RPS21A	1	0.731979	0.73221	0.681531	0.801414	0.454332	0.470319	0.285964	1	0.946871	0.759503	0.674213	0.577591	0.552961	0.594846	0.212815	57.9833	-0.026403	0.125816	0.84637	57.0751	-0.0367161	0.15536	0.95961	Melting_Curves/meltCurve_RPS21A.pdf	Yes	Yes	Yes	Yes	Yes	Yes	80	1	95	1
RPS21B	1	0.82618	0.866156	0.796686	0.921736	0.334952	0.399544	0.12621	1	1.02298	0.815956	0.735047	0.65123	0.634429	0.523463	0.166937	55.076	-0.129234	0.120877	0.843127	57.1133	-0.0469963	0.129874	0.97105	Melting_Curves/meltCurve_RPS21B.pdf	Yes	Yes	Yes	Yes	Yes	Yes	82	1	92	1
RPS22A	1	0.61877	0.471548	0.267997	0.190742	0.0960505	0.09514	0.0243788	1	0.807072	0.530811	0.279584	0.184871	0.155455	0.109999	0.0303461	47.9659	-0.0811205	0.00798698	0.996315	49.0919	-0.10995	0.0572747	0.997025	Melting_Curves/meltCurve_RPS22A.pdf	Yes	Yes	Yes	Yes	Yes	Yes	65	11	78	11
RPS23B	1	0.519757	0.354798	0.134492	0.0895131	0.0476901	0.0467887	0.018201	1	0.708069	0.433279	0.176764	0.119932	0.100672	0.0899959	0.0383452	46.607	-0.0986874	0.00327965	0.995079	48.0217	-0.122836	0.0518881	0.997362	Melting_Curves/meltCurve_RPS23B.pdf	Yes	Yes	Yes	Yes	Yes	Yes	85	12	95	12
RPS24A	1	0.613832	0.486592	0.197297	0.144852	0.0644201	0.0714282	0.0265218	1	0.733193	0.436539	0.174023	0.113235	0.087618	0.0737788	0.0266983	47.8384	-0.0943963	0.00645437	0.988545	48.1418	-0.129025	0.0409778	0.998201	Melting_Curves/meltCurve_RPS24A.pdf	Yes	Yes	Yes	Yes	Yes	Yes	114	18	113	20
RPS25A	1	0.910842	0.646854	0.252504	0.184081	0.0859941	0.0896242	0.034028	1	1.21865	0.77189	0.327809	0.213216	0.152848	0.140034	0.0547934	49.6372	-0.157741	0.0603355	0.996121	50.2752	-0.223533	0.126912	0.955145	Melting_Curves/meltCurve_RPS25A.pdf	Yes	Yes	Yes	Yes	Yes	Yes	69	10	62	9
RPS26A	1	0.643719	0.484021	0.189141	0.119042	0.0586982	0.058754	0.025573	1	0.885155	0.502974	0.180959	0.0972512	0.0752098	0.065134	0.0339782	47.9741	-0.103822	0.00592663	0.991022	48.818	-0.179027	0.0523437	0.999494	Melting_Curves/meltCurve_RPS26A.pdf	Yes	Yes	Yes	Yes	Yes	Yes	65	4	75	4
RPS26B	1	0.709838	0.508315	0.286402	0.216717	0.090037	0.106192	0.0264752	1	0.788064	0.461919	0.167399	0.118558	0.0927326	0.0973127	0.0415261	48.7008	-0.0907102	0.0193119	0.996947	48.393	-0.147447	0.0627466	0.997287	Melting_Curves/meltCurve_RPS26B.pdf	Yes	Yes	Yes	Yes	Yes	Yes	54	2	65	2
RPS27B	1	0.522143	0.458038	0.326776	0.342019	0.171257	0.20301	0.093403	1	0.660083	0.472143	0.306681	0.232461	0.221169	0.186335	0.0657608	47.1508	-0.0494207	0.0559901	0.983516	48.3453	-0.0711501	0.0768389	0.996257	Melting_Curves/meltCurve_RPS27B.pdf	Yes	Yes	Yes	Yes	Yes	Yes	29	5	28	4
RPS28A	1	0.934985	0.936015	0.791084	0.696556	0.395445	0.446143	0.155267	1	0.994642	0.81499	0.648287	0.603358	0.53528	0.521305	0.177105	54.9837	-0.0842664	0.155566	0.976963	55.8527	-0.0484449	0.160412	0.970144	Melting_Curves/meltCurve_RPS28A.pdf	Yes	Yes	Yes	Yes	Yes	Yes	127	9	119	10
RPS29A	1	0.503097	0.428211	0.27471	0.217079	0.128384	0.133462	0.0486711	1	0.50856	0.369243	0.224235	0.192155	0.224096	0.203601	0.0760933	46.7088	-0.0620432	0.0236498	0.993851	46.1708	-0.0639285	0.0933609	0.988662	Melting_Curves/meltCurve_RPS29A.pdf	Yes	Yes	Yes	Yes	Yes	Yes	24	4	16	4
RPS29B	1	0.52899	0.421659	0.249614	0.23243	0.115054	0.124874	0.0309357	1	0.555951	0.405024	0.226321	0.164026	0.147371	0.125896	0.0400463	46.9239	-0.065207	0.012412	0.99398	47.0421	-0.0766789	0.0418198	0.99706	Melting_Curves/meltCurve_RPS29B.pdf	Yes	Yes	Yes	Yes	Yes	Yes	32	5	33	5
RPS3	1	0.677028	0.428579	0.221855	0.160432	0.0869513	0.0838386	0.0256233	1	0.891994	0.558616	0.260797	0.173443	0.129961	0.100353	0.0349886	47.9886	-0.100978	0.0293174	0.999182	49.282	-0.142568	0.0737303	0.996664	Melting_Curves/meltCurve_RPS3.pdf	Yes	Yes	Yes	Yes	Yes	Yes	248	28	267	27
RPS30B	1	0.946004	0.849428	0.491344	0.397444	0.182762	0.227949	0.100632	1	1.03144	0.673884	0.367631	0.300515	0.260538	0.253106	0.149459	51.6427	-0.116471	0.12007	0.986845	50.042	-0.166538	0.228527	0.982831	Melting_Curves/meltCurve_RPS30B.pdf	Yes	Yes	Yes	Yes	Yes	Yes	40	9	36	8
RPS31	1	0.630707	0.6615	0.46674	0.363231	0.177333	0.129803	0.0507376	1	0.765478	0.607499	0.42369	0.291837	0.211705	0.137126	0.0472469	49.9887	-0.0638118	0	0.957992	50.0389	-0.0778226	0.0325153	0.998309	Melting_Curves/meltCurve_RPS31.pdf	Yes	Yes	Yes	Yes	Yes	Yes	56	11	62	11
RPS4A	1	0.659969	0.509294	0.23341	0.176894	0.0905635	0.0876954	0.0304572	1	0.846345	0.537334	0.242193	0.155186	0.121073	0.0962819	0.0367505	48.284	-0.0930763	0.0180834	0.992851	49.0472	-0.13641	0.0649227	0.998024	Melting_Curves/meltCurve_RPS4A.pdf	Yes	Yes	Yes	Yes	Yes	Yes	242	36	245	32
RPS5	1	0.631889	0.493368	0.247897	0.188586	0.0875816	0.0902243	0.0341627	1	0.77514	0.502138	0.240731	0.154564	0.120212	0.0913253	0.0314764	48.0961	-0.0866545	0.0159016	0.993119	48.7245	-0.11645	0.0484984	0.998448	Melting_Curves/meltCurve_RPS5.pdf	Yes	Yes	Yes	Yes	Yes	Yes	154	22	164	21
RPS6B	1	0.658753	0.537975	0.245803	0.189213	0.0919795	0.0947472	0.0369983	1	0.857932	0.488823	0.221015	0.129681	0.10602	0.0896542	0.0402627	48.4415	-0.0908736	0.0196406	0.989003	48.7893	-0.152983	0.0691777	0.998508	Melting_Curves/meltCurve_RPS6B.pdf	Yes	Yes	Yes	Yes	Yes	Yes	263	35	245	29
RPS7A	1	0.898274	0.506708	0.234446	0.142769	0.081349	0.0735583	0.0220624	1	1.19487	0.716597	0.285796	0.153089	0.09688	0.0753357	0.0235686	49.0032	-0.156091	0.0541998	0.996904	50.0062	-0.227511	0.0748682	0.965072	Melting_Curves/meltCurve_RPS7A.pdf	Yes	Yes	Yes	Yes	Yes	Yes	112	8	110	8
RPS7B	1	0.825435	0.492915	0.279268	0.224837	0.0905577	0.102287	0.0287816	1	1.04209	0.654774	0.332285	0.199567	0.150201	0.118016	0.0352773	49.0254	-0.112126	0.0479412	0.993683	50.0061	-0.164812	0.0950082	0.985712	Melting_Curves/meltCurve_RPS7B.pdf	Yes	Yes	Yes	Yes	Yes	Yes	140	7	132	7
RPS8B	1	0.588656	0.429838	0.180508	0.129693	0.0619748	0.0638311	0.0206069	1	0.773675	0.441732	0.171199	0.101059	0.0928868	0.0828916	0.0535482	47.4126	-0.0948532	0.00581827	0.99383	48.2656	-0.146866	0.0608323	0.99877	Melting_Curves/meltCurve_RPS8B.pdf	Yes	Yes	Yes	Yes	Yes	Yes	116	16	118	15
RPS9A	1	0.947884	0.612933	0.298563	0.190137	0.14423	0.106154	0.0610626	1	1.32352	0.74175	0.263484	0.136348	0.0848151	0.0617552	0.0256075	49.6592	-0.152705	0.0941021	0.996523	49.9926	-0.260192	0.070841	0.932489	Melting_Curves/meltCurve_RPS9A.pdf	Yes	Yes	Yes	Yes	Yes	Yes	130	1	132	1
RPS9B	1	0.87932	0.632927	0.250446	0.160663	0.0818298	0.0785171	0.0301501	1	1.19359	0.721859	0.273699	0.163512	0.112566	0.10273	0.0379188	49.5283	-0.14982	0.0459993	0.997231	49.9309	-0.239668	0.0967113	0.965139	Melting_Curves/meltCurve_RPS9B.pdf	Yes	Yes	Yes	Yes	Yes	Yes	153	2	147	2
RPT1	1	0.790754	0.648594	0.440988	0.34903	0.215866	0.221249	0.100744	1	0.802398	0.577108	0.354685	0.260786	0.225051	0.192833	0.0822946	50.5095	-0.0759298	0.093412	0.996744	49.6586	-0.0885504	0.10462	0.996433	Melting_Curves/meltCurve_RPT1.pdf	Yes	Yes	Yes	Yes	Yes	Yes	84	23	119	28
RPT2	1	0.817188	0.617377	0.424577	0.315106	0.178036	0.218057	0.0621802	1	0.839416	0.601877	0.365993	0.242702	0.206411	0.172073	0.0612858	50.2908	-0.08138	0.0673783	0.995477	49.8674	-0.0966979	0.0855892	0.996766	Melting_Curves/meltCurve_RPT2.pdf	Yes	Yes	Yes	Yes	Yes	Yes	68	20	106	26
RPT3	1	0.824719	0.671833	0.406787	0.302149	0.173157	0.158396	0.0600143	1	0.837601	0.56625	0.338433	0.217482	0.167899	0.135678	0.0545633	50.3829	-0.0920547	0.0565132	0.997266	49.5366	-0.105314	0.0737673	0.998456	Melting_Curves/meltCurve_RPT3.pdf	Yes	Yes	Yes	Yes	Yes	Yes	61	19	93	23
RPT4	1	0.855919	0.716039	0.499277	0.3473	0.226404	0.192708	0.0976836	1	0.840328	0.587419	0.374681	0.255219	0.195358	0.164507	0.0704227	51.1362	-0.0884993	0.0887084	0.998823	49.8454	-0.0960007	0.086882	0.998415	Melting_Curves/meltCurve_RPT4.pdf	Yes	Yes	Yes	Yes	Yes	Yes	67	22	99	28
RPT5	1	0.823736	0.583172	0.39901	0.288606	0.187877	0.170245	0.10877	1	0.807236	0.554682	0.340554	0.239777	0.191711	0.158234	0.0703586	49.889	-0.0914286	0.106309	0.99904	49.4559	-0.0955969	0.0885239	0.998254	Melting_Curves/meltCurve_RPT5.pdf	Yes	Yes	Yes	Yes	Yes	Yes	82	23	133	28
RPT6	1	0.757887	0.56122	0.331763	0.246444	0.141259	0.138093	0.0580771	1	0.77111	0.550553	0.326471	0.214407	0.168064	0.126531	0.0475358	49.2998	-0.09041	0.0548802	0.998427	49.253	-0.0936755	0.0541405	0.999165	Melting_Curves/meltCurve_RPT6.pdf	Yes	Yes	Yes	Yes	Yes	Yes	59	18	94	21
RQC1	1	0.832868	1.01272	0.846997	0.631644	0.683226	0.426384	0.49247	1	0.876226	0.631824	0.395925	0.277236	0.223573	0.202256	0.10072	57.9139	-0.0810214	0.475677	0.835902	50.202	-0.099882	0.126406	0.997141	Melting_Curves/meltCurve_RQC1.pdf	Yes	Yes	Yes	Yes	Yes	Yes	3	2	13	7
RQC2	1	0.717308	0.50738	0.321708	0.240347	0.154054	0.133759	0.0806504	1	0.764353	0.533229	0.305576	0.218875	0.174056	0.148592	0.076133	48.8232	-0.0865594	0.0730357	0.9994	49.0488	-0.0968708	0.0880178	0.99875	Melting_Curves/meltCurve_RQC2.pdf	Yes	Yes	Yes	Yes	Yes	Yes	56	23	55	24
RRB1	1	0.806269	0.598793	0.425027	0.295	0.268827	0.17966	0.0977045	1	0.822337	0.641598	0.44439	0.303379	0.229047	0.18872	0.0748035	50.1679	-0.0790384	0.0993568	0.997037	50.479	-0.0823054	0.0747155	0.999727	Melting_Curves/meltCurve_RRB1.pdf	Yes	Yes	Yes	Yes	Yes	Yes	36	14	36	16
RRD1	1	0.944553	0.841239	0.63057	0.484483	0.288488	0.311354	0.075769	1	0.919516	0.753393	0.622145	0.474892	0.438597	0.332107	0.0910395	52.9118	-0.0863697	0.0823933	0.993767	53.3062	-0.061984	0.0819003	0.993399	Melting_Curves/meltCurve_RRD1.pdf	Yes	Yes	Yes	Yes	Yes	Yes	2	1	1	1
RRD2	1	0.919558	0.798497	0.516631	0.333439	0.307055	0.230093	0.0657589	1	0.88256	0.828209	0.657868	0.542675	0.326759	0.237337	0.0791483	51.7327	-0.0927391	0.0896048	0.990218	53.0924	-0.0833631	0.060277	0.990581	Melting_Curves/meltCurve_RRD2.pdf	Yes	Yes	Yes	Yes	Yes	Yes	2	1	5	2
RRN9									1	1.19935	0.891804	0.630952	0.431031	0.241537	0.196694	0.111882					52.4256	-0.138602	0.129731	0.958414	Melting_Curves/meltCurve_RRN9.pdf	No	Yes			Yes	Yes			3	1
RRP1	1	0.785031	0.597188	0.432734	0.307713	0.196613	0.17025	0.0525109	1	0.816933	0.596586	0.394904	0.278407	0.20812	0.17588	0.0689379	50.1296	-0.0774706	0.0436479	0.999406	49.9888	-0.0863362	0.0772649	0.999262	Melting_Curves/meltCurve_RRP1.pdf	Yes	Yes	Yes	Yes	Yes	Yes	22	7	20	7
RRP12	1	0.768403	0.61657	0.451458	0.354273	0.247419	0.205247	0.102454	1	0.731406	0.528398	0.322292	0.226963	0.214022	0.179883	0.0661922	50.3998	-0.0696652	0.0886971	0.998789	49.0214	-0.082341	0.0833063	0.995877	Melting_Curves/meltCurve_RRP12.pdf	Yes	Yes	Yes	Yes	Yes	Yes	54	24	57	23
RRP14	1	0.946612	0.743246	0.630383	0.483668	0.371853	0.310089	0.223479	1	0.902105	0.72674	0.532648	0.432493	0.324083	0.291867	0.193678	52.771	-0.0752079	0.216766	0.994188	51.866	-0.0780705	0.196634	0.998812	Melting_Curves/meltCurve_RRP14.pdf	Yes	Yes	Yes	Yes	Yes	Yes	72	25	53	20
RRP15	1	0.79052	0.765293	0.687145	0.632088	0.417854	0.393331	0.253512	1	0.888096	0.753066	0.618952	0.537011	0.450676	0.394988	0.194814	54.6156	-0.0459843	0.215126	0.958264	53.8694	-0.0533509	0.183602	0.998613	Melting_Curves/meltCurve_RRP15.pdf	Yes	Yes	Yes	Yes	Yes	Yes	20	9	25	9
RRP17	1	0.926156	0.815616	0.676473	0.554322	0.367529	0.369944	0.215742	1	0.837471	0.667392	0.539659	0.427389	0.397636	0.396075	0.275662	53.6163	-0.0724454	0.208868	0.994513	52.0108	-0.0606791	0.287416	0.995348	Melting_Curves/meltCurve_RRP17.pdf	Yes	Yes	Yes	Yes	Yes	Yes	10	4	5	3
RRP3	1	0.964161	0.865408	0.780696	0.597799	0.441802	0.394424	0.20673	1	0.800856	0.7075	0.571782	0.444308	0.317332	0.345785	0.131177	54.5676	-0.0777501	0.203129	0.996901	52.1964	-0.0572852	0.115441	0.993077	Melting_Curves/meltCurve_RRP3.pdf	Yes	Yes	Yes	Yes	Yes	Yes	16	5	10	2
RRP36	1	0.962511	0.662296	0.476697	0.326638	0.339356	0.217788	0.154261	1	0.819901	0.578493	0.395421	0.31791	0.261688	0.199823	0.141658	50.9618	-0.0973645	0.185779	0.98195	49.9491	-0.0848716	0.150635	0.997254	Melting_Curves/meltCurve_RRP36.pdf	Yes	Yes	Yes	Yes	Yes	Yes	15	7	19	7
RRP4	1	0.896711	0.819576	0.578237	0.389379	0.209762	0.179186	0.127047	1	0.871483	0.788625	0.566091	0.357534	0.237592	0.177886	0.0856608	51.8507	-0.109237	0.106936	0.994612	51.7017	-0.0974017	0.073697	0.995826	Melting_Curves/meltCurve_RRP4.pdf	Yes	Yes	Yes	Yes	Yes	Yes	26	9	24	9
RRP40	1	0.872431	0.704935	0.457184	0.330176	0.166307	0.166122	0.0504928	1	0.846352	0.735996	0.512647	0.32686	0.22884	0.148671	0.0423268	50.8724	-0.0961618	0.0480601	0.997702	51.224	-0.0905221	0.0310977	0.99706	Melting_Curves/meltCurve_RRP40.pdf	Yes	Yes	Yes	Yes	Yes	Yes	8	4	6	5
RRP42	1	0.777806	0.785362	0.554071	0.41061	0.229742	0.176579	0.0625719	1	0.885376	0.794328	0.659302	0.402358	0.277565	0.230042	0.0562206	51.6711	-0.0813405	0.0342858	0.978047	52.4098	-0.0890963	0.0483286	0.99318	Melting_Curves/meltCurve_RRP42.pdf	Yes	Yes	Yes	Yes	Yes	Yes	14	4	12	5
RRP43	1	0.869701	0.764352	0.579758	0.318786	0.187537	0.183978	0.0647614	1	0.879384	0.735765	0.480945	0.325238	0.194425	0.157589	0.0635462	51.5147	-0.100792	0.0543176	0.991997	51.0764	-0.0992712	0.0590187	0.999104	Melting_Curves/meltCurve_RRP43.pdf	Yes	Yes	Yes	Yes	Yes	Yes	36	10	37	9
RRP45	1	0.948345	0.79724	0.672561	0.636917	0.293082	0.27657	0.0541796	1	0.872305	0.751674	0.594815	0.429187	0.249605	0.186074	0.0518164	53.4769	-0.0837739	0.0368422	0.973636	52.0085	-0.085502	0.0333001	0.995573	Melting_Curves/meltCurve_RRP45.pdf	Yes	Yes	Yes	Yes	Yes	Yes	12	6	12	6
RRP46	1	0.978038	0.754799	0.512613	0.335912	0.22742	0.20395	0.0768592	1	0.991259	0.731593	0.426092	0.279583	0.179405	0.167091	0.0780936	51.4333	-0.107161	0.0984598	0.995715	50.7482	-0.130582	0.110323	0.994766	Melting_Curves/meltCurve_RRP46.pdf	Yes	Yes	Yes	Yes	Yes	Yes	13	4	17	5
RRP5	1	0.674867	0.43654	0.266053	0.211472	0.120384	0.118632	0.0423961	1	0.706684	0.454697	0.239638	0.176236	0.155408	0.133401	0.0535159	48.1303	-0.0877558	0.0467835	0.998578	48.2492	-0.101413	0.0770886	0.997041	Melting_Curves/meltCurve_RRP5.pdf	Yes	Yes	Yes	Yes	Yes	Yes	310	101	287	93
RRP7	1	0.792452	0.668224	0.411982	0.35543	0.179838	0.173869	0.0704291	1	0.763942	0.539793	0.311666	0.23952	0.171122	0.179056	0.0455442	50.4495	-0.0817626	0.0576447	0.991711	49.1873	-0.0882354	0.0680979	0.995516	Melting_Curves/meltCurve_RRP7.pdf	Yes	Yes	Yes	Yes	Yes	Yes	7	2	6	3
RRP8	1	0.781552	0.743037	0.60999	0.567185	0.253818	0.216987	0.103687	1	0.896884	0.676801	0.443501	0.326666	0.295795	0.185707	0.0926833	52.3696	-0.0679519	0.0621095	0.949788	50.8892	-0.0885547	0.108716	0.992679	Melting_Curves/meltCurve_RRP8.pdf	Yes	Yes	Yes	Yes	Yes	Yes	8	6	3	3
RRP9	1	0.882843	0.646005	0.46339	0.338824	0.237632	0.186417	0.0815919	1	0.935579	0.736871	0.515136	0.364164	0.292659	0.25018	0.0727521	50.8045	-0.0862955	0.0852878	0.997873	51.6795	-0.0857014	0.0923632	0.994263	Melting_Curves/meltCurve_RRP9.pdf	Yes	Yes	Yes	Yes	Yes	Yes	22	11	17	9
RRS1	1	0.719485	0.658442	0.525958	0.483716	0.301177	0.326564	0.200125	1	0.859765	0.690261	0.572849	0.503517	0.4298	0.440763	0.182519	51.5376	-0.050072	0.169935	0.979846	53.5278	-0.0461783	0.167101	0.989488	Melting_Curves/meltCurve_RRS1.pdf	Yes	Yes	Yes	Yes	Yes	Yes	23	7	20	6
RRT14	1	0.784914	0.884828	0.725754	0.601366	0.441915	0.31041	0.214881	1	1.01567	0.821599	0.580416	0.478805	0.562788	0.351493	0.194178	54.1937	-0.0675058	0.18446	0.939915	53.7886	-0.0659767	0.214313	0.937991	Melting_Curves/meltCurve_RRT14.pdf	Yes	Yes	Yes	Yes	Yes	Yes	9	6	14	7
RRT2	1	1.20431	0.694152	0.420627	0.263155	0.259747	0.210451	0.115115	1	1.03308	0.949545	0.611982	0.50092	0.443208	0.385006	0.10337	50.4131	-0.172124	0.197195	0.938684	53.8392	-0.0804802	0.128953	0.960942	Melting_Curves/meltCurve_RRT2.pdf	Yes	Yes	Yes	Yes	Yes	Yes	1	1	3	3
RSA1									1	0.981197	1.05659	0.791103	0.602565	0.288175	0.260811	0.202808					53.6098	-0.157461	0.196056	0.986203	Melting_Curves/meltCurve_RSA1.pdf	No	Yes			Yes	Yes			2	1
RSA3	1	0.895532	0.818571	0.753469	0.604115	0.446678	0.432277	0.299652	1	0.87017	0.792199	0.695675	0.587793	0.506379	0.478873	0.298046	54.9195	-0.0601365	0.283997	0.985759	55.6996	-0.0452578	0.282327	0.99849	Melting_Curves/meltCurve_RSA3.pdf	Yes	Yes	Yes	Yes	Yes	Yes	7	3	18	4
RSA4	1	0.850339	0.721062	0.597199	0.496252	0.408843	0.323583	0.0628397	1	0.910788	0.820053	0.676982	0.546649	0.395127	0.327699	0.0881725	53.0519	-0.0549955	0.032334	0.999127	53.6874	-0.0707277	0.0768055	0.999342	Melting_Curves/meltCurve_RSA4.pdf	Yes	Yes	Yes	Yes	Yes	Yes	53	18	58	18
RSC1	1	1.12762	0.88996	0.656415	0.547819	0.373592	0.340532	0.186881	1	0.855011	0.719811	0.500062	0.42752	0.337194	0.319136	0.153211	53.4673	-0.0972872	0.208185	0.964423	51.8497	-0.0670345	0.159591	0.995166	Melting_Curves/meltCurve_RSC1.pdf	Yes	Yes	Yes	Yes	Yes	Yes	3	2	4	2
RSC2	1	1.01078	0.961075	0.812399	0.765773	0.440096	0.481742	0.21148	1	0.676822	0.640892	0.408923	0.316091	0.148736	0.269143	0.139432	55.5238	-0.0891216	0.21475	0.97368	49.7062	-0.0696127	0.117695	0.963407	Melting_Curves/meltCurve_RSC2.pdf	Yes	Yes	Yes	Yes	Yes	Yes	4	3	1	1
RSC3	1	0.88473	0.67936	0.530489	0.426794	0.266747	0.255409	0.109473	1	0.846965	0.631875	0.426173	0.307417	0.275543	0.207692	0.0928818	51.6162	-0.0749182	0.105278	0.99563	50.4882	-0.0822673	0.107993	0.99609	Melting_Curves/meltCurve_RSC3.pdf	Yes	Yes	Yes	Yes	Yes	Yes	11	8	7	5
RSC30									1	0.765069	0.55948	0.417074	0.343013	0.259955	0.256148	0.0923474					50.0547	-0.0643712	0.0958739	0.996613	Melting_Curves/meltCurve_RSC30.pdf	No	Yes			Yes	Yes			3	2
RSC4	1	0.95237	0.843475	0.626041	0.561619	0.296468	0.330766	0.110021	1	0.921575	0.695832	0.446092	0.319397	0.259481	0.209589	0.0875133	53.2333	-0.0824083	0.109937	0.985335	50.9255	-0.0959735	0.114235	0.994863	Melting_Curves/meltCurve_RSC4.pdf	Yes	Yes	Yes	Yes	Yes	Yes	10	7	9	3
RSC58									1	0.853068	0.62263	0.401235	0.272146	0.20939	0.199292	0.0968738					50.1344	-0.0957427	0.113855	0.998393	Melting_Curves/meltCurve_RSC58.pdf	No	Yes			Yes	Yes			4	3
RSC6	1	0.924927	0.674203	0.464651	0.438739	0.245659	0.238508	0.0826865	1	0.787069	0.654222	0.467048	0.314204	0.225119	0.180587	0.0623265	51.396	-0.0803643	0.0912632	0.984523	50.5629	-0.0771528	0.0499734	0.998058	Melting_Curves/meltCurve_RSC6.pdf	Yes	Yes	Yes	Yes	Yes	Yes	15	7	17	10
RSC8	1	0.824121	0.68312	0.488445	0.404659	0.256143	0.236423	0.0923753	1	0.810673	0.620109	0.400955	0.277141	0.242321	0.194763	0.0790978	51.2313	-0.0720137	0.083325	0.997431	50.1283	-0.0833958	0.0906287	0.997429	Melting_Curves/meltCurve_RSC8.pdf	Yes	Yes	Yes	Yes	Yes	Yes	74	23	64	24
RSC9	1	0.881509	0.613368	0.403982	0.316318	0.219081	0.183238	0.0993744	1	0.909594	0.705658	0.434312	0.34565	0.248313	0.213593	0.107111	50.2831	-0.0942682	0.114435	0.996022	50.9216	-0.0957843	0.127539	0.99566	Melting_Curves/meltCurve_RSC9.pdf	Yes	Yes	Yes	Yes	Yes	Yes	8	4	9	5
RSE1	1	0.978922	0.836583	0.587329	0.382148	0.28336	0.26904	0.0905151	1	0.847463	0.745874	0.516532	0.391012	0.272283	0.221851	0.0800171	52.2264	-0.10159	0.118245	0.993572	51.5943	-0.0792469	0.0736497	0.997691	Melting_Curves/meltCurve_RSE1.pdf	Yes	Yes	Yes	Yes	Yes	Yes	2	2	13	10
RSM23	1	0.789243	0.704954	0.509447	0.661792	0.240548	0.370225	0.0869855									52.737	-0.0497883	0.041491	0.90299					Melting_Curves/meltCurve_RSM23.pdf	Yes	No	Yes	Yes			1	1
RSM24	1	1.04696	0.83793	0.638108	0.400258	0.283888	0.261448	0.1327									52.3873	-0.113484	0.155168	0.990264					Melting_Curves/meltCurve_RSM24.pdf	Yes	No	Yes	Yes			6	2
RSM25	1	0.88888	0.772705	0.520418	0.438064	0.243849	0.293551	0.139391									51.8504	-0.0836978	0.143478	0.989168					Melting_Curves/meltCurve_RSM25.pdf	Yes	No	Yes	Yes			2	2
RSN1	1	0.910118	0.863983	0.717121	0.675167	0.433601	0.503483	0.220451	1	0.812024	0.775041	0.59877	0.546334	0.467608	0.42493	0.178496	55.5729	-0.0555562	0.209199	0.973984	54.3001	-0.0437098	0.140697	0.993221	Melting_Curves/meltCurve_RSN1.pdf	Yes	Yes	Yes	Yes	Yes	Yes	13	6	7	2
RSP5	1	0.927473	0.757945	0.571825	0.453177	0.364254	0.278065	0.131674	1	0.892279	0.742882	0.481761	0.370454	0.291281	0.236393	0.0890547	52.472	-0.0749399	0.133314	0.997141	51.4809	-0.083866	0.101961	0.99568	Melting_Curves/meltCurve_RSP5.pdf	Yes	Yes	Yes	Yes	Yes	Yes	104	35	84	32
RSR1	1	0.78338	0.62051	0.421631	0.344461	0.232121	0.218432	0.091187	1	0.79536	0.611957	0.409714	0.320256	0.270222	0.234144	0.101865	50.3186	-0.0729743	0.0881425	0.99839	50.2544	-0.0737202	0.11194	0.997255	Melting_Curves/meltCurve_RSR1.pdf	Yes	Yes	Yes	Yes	Yes	Yes	24	8	15	6
RTC1	1	0.767292	0.576789	0.341674	0.236652	0.239578	0.13496	0.141691									49.3476	-0.0950082	0.129901	0.992928					Melting_Curves/meltCurve_RTC1.pdf	Yes	No	Yes	Yes			1	1
RTC3	1	1.00507	1.02042	0.922394	0.815642	0.576406	0.552691	0.276052	1	0.996278	0.918677	0.860404	0.836803	0.678183	0.655321	0.259653	56.6599	-0.0939952	0.28221	0.989231	59.7141	-0.0488464	0.235052	0.991856	Melting_Curves/meltCurve_RTC3.pdf	Yes	Yes	Yes	Yes	Yes	Yes	44	10	58	12
RTF1	1	0.905625	0.775391	0.611973	0.540752	0.41512	0.348706	0.270068	1	0.818222	0.700013	0.508168	0.406959	0.374547	0.344431	0.167224	53.3196	-0.0655806	0.260057	0.995737	51.8747	-0.0590254	0.169886	0.993755	Melting_Curves/meltCurve_RTF1.pdf	Yes	Yes	Yes	Yes	Yes	Yes	36	14	34	14
RTG1									1	1.03944	0.829569	0.716762	0.692561	0.697607	0.552566	0.153504					58.1938	-0.0429795	0.0839282	0.953961	Melting_Curves/meltCurve_RTG1.pdf	No	Yes			Yes	Yes			1	1
RTG2	1	0.87954	0.733281	0.576406	0.433241	0.36938	0.276072	0.0719832	1	0.897252	0.800996	0.656053	0.549569	0.373572	0.306164	0.0682759	52.4179	-0.0669667	0.0639824	0.998091	53.4511	-0.0700869	0.0528439	0.997533	Melting_Curves/meltCurve_RTG2.pdf	Yes	Yes	Yes	Yes	Yes	Yes	58	18	69	25
RTG3									1	1.13214	1.02707	0.715678	0.657799	0.460541	0.345178	0.179625					54.5254	-0.101503	0.186209	0.953679	Melting_Curves/meltCurve_RTG3.pdf	No	Yes			Yes	Yes			1	1
RTK1	1	1.05352	1.0702	1.4013	1.8816	0.812871	1.9332	0.713737	1	0.982	0.763891	0.590149	0.405828	0.369476	0.292061	0.0938493			0	-0.235912	52.513	-0.0799543	0.111012	0.987104	Melting_Curves/meltCurve_RTK1.pdf	Yes	Yes	Yes	Yes	Yes	Yes	5	3	5	3
RTN1	1	0.83947	0.717309	0.554513	0.513545	0.353605	0.326051	0.153111	1	0.867888	0.77445	0.611949	0.544479	0.47084	0.428757	0.153771	52.5733	-0.0581095	0.137848	0.994289	54.3378	-0.047888	0.126681	0.996405	Melting_Curves/meltCurve_RTN1.pdf	Yes	Yes	Yes	Yes	Yes	Yes	64	16	106	19
RTN2	1	0.991689	0.91436	0.75343	0.64016	0.457744	0.434217	0.219166	1	0.898306	0.810873	0.66347	0.535888	0.409057	0.364139	0.18092	54.9424	-0.0765632	0.221775	0.995807	53.7113	-0.0653243	0.172586	0.999177	Melting_Curves/meltCurve_RTN2.pdf	Yes	Yes	Yes	Yes	Yes	Yes	24	11	107	21
RTP1	1	0.830531	0.375085	0.231582	0.147213	0.15922	0.115532	0.0645338	1	0.777823	0.505309	0.26636	0.160656	0.120816	0.0943455	0.0524227	48.1874	-0.170049	0.11918	0.991872	48.7979	-0.114462	0.0578149	0.999716	Melting_Curves/meltCurve_RTP1.pdf	Yes	Yes	Yes	Yes	Yes	Yes	2	1	4	3
RTR1	1	0.84495	0.602192	0.422655	0.266486	0.244828	0.172969	0.0843823	1	0.694106	0.678335	0.486979	0.340616	0.183804	0.163517	0.0772138	50.1706	-0.0887554	0.0954476	0.996368	50.3944	-0.070798	0.0381173	0.973636	Melting_Curves/meltCurve_RTR1.pdf	Yes	Yes	Yes	Yes	Yes	Yes	3	2	4	2
RTS1	1	0.911717	0.761877	0.639674	0.583511	0.348958	0.346583	0.153589	1	0.841182	0.68541	0.499755	0.3805	0.289194	0.289756	0.125035	53.4476	-0.0654045	0.139609	0.985908	51.3511	-0.070944	0.129343	0.997754	Melting_Curves/meltCurve_RTS1.pdf	Yes	Yes	Yes	Yes	Yes	Yes	41	14	40	15
RTT10	1	0.873111	0.6129	0.403918	0.267487	0.179144	0.147098	0.0604515	1	0.882386	0.772163	0.514357	0.344492	0.257137	0.215301	0.137454	50.1577	-0.0992713	0.0696421	0.998593	51.4043	-0.0972185	0.136	0.997554	Melting_Curves/meltCurve_RTT10.pdf	Yes	Yes	Yes	Yes	Yes	Yes	25	14	35	15
RTT101	1	0.757232	0.718381	0.607675	0.602057	0.297246	0.329057	0.168137									52.8816	-0.0509667	0.125686	0.942399					Melting_Curves/meltCurve_RTT101.pdf	Yes	No	Yes	Yes			2	1
RTT102	1	0.94326	1.03218	0.903934	0.723703	0.566433	0.556488	0.341664	1	0.933835	0.779956	0.593932	0.524663	0.453331	0.44005	0.206768	56.6763	-0.0822331	0.354191	0.975642	53.9572	-0.0560603	0.213522	0.986136	Melting_Curves/meltCurve_RTT102.pdf	Yes	Yes	Yes	Yes	Yes	Yes	21	7	37	8
RTT103	1	0.991259	0.805602	0.610349	0.558567	0.404779	0.361447	0.165761	1	0.95521	0.828904	0.635258	0.488215	0.445772	0.379268	0.145401	53.5914	-0.0705867	0.170654	0.986539	53.6893	-0.0674538	0.15282	0.990418	Melting_Curves/meltCurve_RTT103.pdf	Yes	Yes	Yes	Yes	Yes	Yes	5	4	19	10
RTT106	1	0.939247	0.906426	0.762888	0.610076	0.387381	0.363582	0.121156	1	1.05246	0.884699	0.724763	0.49918	0.390734	0.324101	0.119878	54.2757	-0.0874536	0.119226	0.995168	53.622	-0.0948549	0.134931	0.988197	Melting_Curves/meltCurve_RTT106.pdf	Yes	Yes	Yes	Yes	Yes	Yes	7	6	11	5
RTT107	1	1.03537	0.853271	0.664567	0.45656	0.351113	0.324184	0.138904	1	0.774769	0.678058	0.488791	0.610282	0.381283	0.217878	0.0744967	53.0491	-0.0946021	0.162103	0.988549	52.295	-0.0506287	0.0214452	0.938551	Melting_Curves/meltCurve_RTT107.pdf	Yes	Yes	Yes	Yes	Yes	Yes	3	2	1	1
RUB1	1	0.954201	0.565671	0.396171	0.238941	0.355376	0.168958	0.0772982	1	0.894697	0.70742	0.523897	0.403982	0.238726	0.197274	0.0575284	50.0292	-0.109096	0.15643	0.951663	51.5434	-0.0838862	0.0509307	0.997901	Melting_Curves/meltCurve_RUB1.pdf	Yes	Yes	Yes	Yes	Yes	Yes	10	3	14	4
RUD3	1	0.891584	0.793548	0.730374	0.532252	0.392808	0.378382	0.211874	1	0.957337	0.819095	0.692859	0.593309	0.397422	0.391669	0.248956	53.8559	-0.0663914	0.199014	0.987796	54.0564	-0.070958	0.242326	0.992224	Melting_Curves/meltCurve_RUD3.pdf	Yes	Yes	Yes	Yes	Yes	Yes	22	9	26	13
RUP1	1	0.933081	0.818308	0.654665	0.496668	0.387137	0.29571	0.119216	1	0.863109	0.743901	0.48386	0.320808	0.220049	0.16565	0.0867186	53.2367	-0.0772358	0.114962	0.999443	51.0854	-0.0971226	0.0800868	0.997728	Melting_Curves/meltCurve_RUP1.pdf	Yes	Yes	Yes	Yes	Yes	Yes	8	4	16	6
RVB1	1	0.870981	0.80461	0.604656	0.378384	0.208838	0.16562	0.0606373	1	0.915141	0.754259	0.593365	0.376984	0.249245	0.202687	0.0692523	51.9225	-0.102337	0.0439929	0.993212	51.8931	-0.0925654	0.0639091	0.998247	Melting_Curves/meltCurve_RVB1.pdf	Yes	Yes	Yes	Yes	Yes	Yes	107	25	109	25
RVB2	1	0.861473	0.721043	0.537801	0.374871	0.21605	0.165178	0.0520775	1	0.886028	0.743937	0.601839	0.412989	0.256381	0.185442	0.0623291	51.4179	-0.0878355	0.0359736	0.997505	51.98	-0.0869147	0.045292	0.996242	Melting_Curves/meltCurve_RVB2.pdf	Yes	Yes	Yes	Yes	Yes	Yes	116	29	111	28
RVS161	1	0.973809	0.58655	0.368756	0.254545	0.205726	0.153965	0.0606023	1	0.994217	0.693451	0.406034	0.294463	0.209062	0.17515	0.0739109	49.9852	-0.123095	0.115586	0.983414	50.6221	-0.122411	0.119067	0.989209	Melting_Curves/meltCurve_RVS161.pdf	Yes	Yes	Yes	Yes	Yes	Yes	20	11	24	9
RVS167	1	0.869934	0.787947	0.596687	0.444363	0.278828	0.289063	0.118265	1	0.898679	0.643439	0.416814	0.296742	0.247063	0.213004	0.0844705	52.3373	-0.0788244	0.112159	0.994219	50.5035	-0.0944635	0.116498	0.993776	Melting_Curves/meltCurve_RVS167.pdf	Yes	Yes	Yes	Yes	Yes	Yes	42	13	45	14
RXT2	1	0.914964	1.0965	0.872238	0.575643	0.406218	0.328068	0.136602	1	0.856701	0.774095	0.60023	0.459902	0.354123	0.329727	0.335366	54.2234	-0.132603	0.163528	0.967266	52.3811	-0.0765425	0.300504	0.986596	Melting_Curves/meltCurve_RXT2.pdf	Yes	Yes	Yes	Yes	Yes	Yes	1	1	5	2
SAC1	1	0.795002	0.676009	0.586534	0.472161	0.298687	0.29177	0.12758	1	0.810082	0.689744	0.517324	0.405958	0.303241	0.248692	0.142404	52.0203	-0.058696	0.101551	0.989239	51.4097	-0.0683926	0.128316	0.998114	Melting_Curves/meltCurve_SAC1.pdf	Yes	Yes	Yes	Yes	Yes	Yes	34	14	50	17
SAC6	1	0.945048	0.849126	0.589431	0.36674	0.248831	0.215295	0.0800107	1	0.917281	0.82701	0.629325	0.391098	0.277851	0.2133	0.0632484	52.0673	-0.110462	0.094579	0.99785	52.3293	-0.0982441	0.0639562	0.99771	Melting_Curves/meltCurve_SAC6.pdf	Yes	Yes	Yes	Yes	Yes	Yes	171	38	141	33
SAC7	1	1.11617	0.996774	0.976993	0.67191	0.647183	0.664849	0.306969	1	0.950137	0.766289	0.666917	0.716659	0.578194	0.541307	0.18275	58.1574	-0.0656554	0.317538	0.910007	57.5852	-0.0372276	0.0940429	0.969186	Melting_Curves/meltCurve_SAC7.pdf	Yes	Yes	Yes	Yes	Yes	Yes	2	2	1	1
SAD1	1	0.893421	0.704401	0.399559	0.231684	0.156177	0.122846	0.0419097	1	0.9634	0.800353	0.588912	0.355623	0.261868	0.202094	0.0997082	50.4239	-0.118065	0.0544534	0.99889	51.9212	-0.107213	0.106728	0.99839	Melting_Curves/meltCurve_SAD1.pdf	Yes	Yes	Yes	Yes	Yes	Yes	6	2	8	3
SAF1	1	0.905829	0.742556	0.557859	0.426567	0.309786	0.263542	0.0989967	1	0.797037	0.690903	0.511715	0.398595	0.295468	0.241435	0.0931117	52.101	-0.0773046	0.0994943	0.999369	51.3828	-0.0664105	0.0783309	0.998126	Melting_Curves/meltCurve_SAF1.pdf	Yes	Yes	Yes	Yes	Yes	Yes	10	6	6	4
SAH1	1	0.763723	0.567223	0.346042	0.255072	0.147337	0.120785	0.0347214	1	0.877392	0.667895	0.446844	0.317238	0.214061	0.157503	0.0449659	49.4468	-0.0875936	0.0296005	0.99907	50.7484	-0.0908591	0.0485979	0.999175	Melting_Curves/meltCurve_SAH1.pdf	Yes	Yes	Yes	Yes	Yes	Yes	310	34	313	32
SAK1	1	1.02133	0.575537	0.545048	0.374853	0.409794	0.229685	0.0872552									51.7329	-0.0739109	0.108845	0.92796					Melting_Curves/meltCurve_SAK1.pdf	Yes	No	Yes	Yes			1	1
SAM1	1	0.825492	0.717769	0.568608	0.490047	0.356203	0.325464	0.0624346	1	0.824183	0.714304	0.569104	0.471714	0.347034	0.289435	0.0598303	52.6441	-0.0556099	0.0342467	0.998545	52.3892	-0.0592259	0.0355021	0.999043	Melting_Curves/meltCurve_SAM1.pdf	Yes	Yes	Yes	Yes	Yes	Yes	203	11	251	12
SAM2	1	0.839657	0.807387	0.670358	0.590213	0.382141	0.415124	0.0756514	1	0.864923	0.780749	0.66015	0.60748	0.522705	0.435971	0.0901894	54.2197	-0.0544581	0.0402974	0.985386	55.35	-0.0439048	0.0128398	0.997866	Melting_Curves/meltCurve_SAM2.pdf	Yes	Yes	Yes	Yes	Yes	Yes	179	12	227	14
SAM3	1	1.21805	0.84225	0.601097	0.421922	0.567166	0.310368	0.287752	1	1.02253	0.823499	0.673862	0.451555	0.399573	0.356633	0.163184	52.2884	-0.126779	0.368931	0.875373	53.2638	-0.0833563	0.185057	0.983821	Melting_Curves/meltCurve_SAM3.pdf	Yes	Yes	Yes	Yes	Yes	Yes	2	1	2	1
SAM37									1	1.06251	0.701005	0.462229	0.331073	0.281753	0.216483	0.117792					50.9995	-0.119337	0.173751	0.973071	Melting_Curves/meltCurve_SAM37.pdf	No	Yes			Yes	Yes			1	1
SAM4	1	0.706189	0.411053	0.267842	0.203071	0.126735	0.11201	0.035021	1	0.775299	0.520813	0.305486	0.209948	0.162788	0.131126	0.0387641	48.1807	-0.0938259	0.0515352	0.996623	49.0693	-0.0960542	0.0567939	0.998273	Melting_Curves/meltCurve_SAM4.pdf	Yes	Yes	Yes	Yes	Yes	Yes	72	14	57	12
SAN1	1	0.951766	0.996565	0.887159	0.771941	0.550339	0.538826	0.574217	1	0.880244	0.807932	0.6496	0.561993	0.47664	0.48273	0.379244		-0.106521	0.537996	0.971784	55.0458	-0.0541015	0.377527	0.995082	Melting_Curves/meltCurve_SAN1.pdf	Yes	Yes	Yes	Yes	Yes	Yes	9	4	28	10
SAP155	1	0.905816	0.647566	0.476339	0.323089	0.308671	0.184156	0.0798196	1	0.870442	0.795043	0.615851	0.458439	0.300859	0.240321	0.0778575	50.9863	-0.0839851	0.0922344	0.989232	52.4928	-0.0805859	0.0649027	0.996586	Melting_Curves/meltCurve_SAP155.pdf	Yes	Yes	Yes	Yes	Yes	Yes	9	4	39	16
SAP185	1	0.983393	0.573563	0.417677	0.256007	0.234169	0.16815	0.0758352	1	0.916427	0.791493	0.583598	0.408323	0.29679	0.237254	0.0831899	50.1653	-0.114162	0.124729	0.976417	52.2021	-0.0874927	0.0846714	0.999596	Melting_Curves/meltCurve_SAP185.pdf	Yes	Yes	Yes	Yes	Yes	Yes	23	10	35	16
SAP190	1	0.878935	0.675938	0.500598	0.329157	0.331682	0.217525	0.136196	1	0.929211	0.799565	0.600726	0.446951	0.322027	0.274391	0.114777	51.1362	-0.0817068	0.142629	0.99234	52.5325	-0.0833627	0.116753	0.999652	Melting_Curves/meltCurve_SAP190.pdf	Yes	Yes	Yes	Yes	Yes	Yes	21	13	28	13
SAR1	1	0.837073	0.560867	0.381797	0.314269	0.187166	0.19127	0.052805	1	0.820679	0.576409	0.339119	0.27981	0.348167	0.286356	0.0744284	49.9501	-0.0841043	0.0694214	0.992708	49.9817	-0.0733632	0.13301	0.957781	Melting_Curves/meltCurve_SAR1.pdf	Yes	Yes	Yes	Yes	Yes	Yes	20	6	18	7
SAS10	1	0.929528	0.746645	0.618326	0.484123	0.410973	0.426112	0.244462	1	0.888694	0.739635	0.564321	0.45161	0.332849	0.305556	0.184519	53.3258	-0.0624134	0.257705	0.990213	52.218	-0.0728385	0.182041	0.999456	Melting_Curves/meltCurve_SAS10.pdf	Yes	Yes	Yes	Yes	Yes	Yes	64	23	69	20
SAW1	1	1.54235	1.79205	2.25608	1.22687	1.50137	0.68644	0.235451									56.7312	-0.84523	0.23478	0.0188505					Melting_Curves/meltCurve_SAW1.pdf	Yes	No	Yes	Yes			3	1
SBA1	1	0.948516	1.35751	1.32625	1.1598	0.584426	0.843671	0.255018	1	0.945293	0.914354	0.825477	0.787493	0.658888	0.59325	0.193151	58.3185	-0.125877	0.263239	0.621877	58.7085	-0.048531	0.153891	0.997149	Melting_Curves/meltCurve_SBA1.pdf	Yes	Yes	Yes	Yes	Yes	Yes	58	10	81	12
SBE22									1	0.978087	0.808473	0.730337	0.656184	0.640265	0.5928	0.278964					58.7972	-0.036727	0.236493	0.975678	Melting_Curves/meltCurve_SBE22.pdf	No	Yes			Yes	Yes			5	2
SBH1									1	0.77948	0.639326	0.45236	0.37128	0.295377	0.236502	0.0743554					50.8005	-0.0635972	0.0652992	0.998559	Melting_Curves/meltCurve_SBH1.pdf	No	Yes			Yes	Yes			5	2
SBH2	1	0.744781	0.666153	0.444485	0.332827	0.252636	0.19311	0.0834446	1	0.867022	0.669267	0.494179	0.386135	0.327094	0.257484	0.11458	50.4733	-0.0704186	0.0666993	0.993226	51.4005	-0.0711087	0.119873	0.996758	Melting_Curves/meltCurve_SBH2.pdf	Yes	Yes	Yes	Yes	Yes	Yes	8	2	6	2
SBP1	1	0.931682	0.785091	0.682848	0.577943	0.428261	0.409494	0.24032	1	0.975061	0.874026	0.762454	0.697033	0.662889	0.599505	0.261026	54.2367	-0.0608609	0.233269	0.995501	59.0594	-0.0398741	0.219184	0.989711	Melting_Curves/meltCurve_SBP1.pdf	Yes	Yes	Yes	Yes	Yes	Yes	150	23	229	26
SCC2									1	0.729625	0.477856	0.243016	0.165968	0.199729	0.145782	0.0591919					48.4339	-0.10523	0.0954687	0.991358	Melting_Curves/meltCurve_SCC2.pdf	No	Yes			Yes	Yes			1	1
SCD6	1	0.990789	0.930438	0.880212	0.7742	0.54922	0.507689	0.297136	1	0.94421	0.877937	0.770568	0.653086	0.49171	0.476671	0.207516	56.3988	-0.081886	0.295444	0.993022	55.6353	-0.0619343	0.200345	0.996802	Melting_Curves/meltCurve_SCD6.pdf	Yes	Yes	Yes	Yes	Yes	Yes	67	15	70	15
SCH9	1	0.861672	0.808621	0.709229	0.499064	0.398374	0.404726	0.230285	1	0.937735	0.690464	0.470776	0.357341	0.293006	0.263417	0.124844	53.7938	-0.0628215	0.220788	0.983609	51.1917	-0.0893957	0.157078	0.991274	Melting_Curves/meltCurve_SCH9.pdf	Yes	Yes	Yes	Yes	Yes	Yes	8	4	12	5
SCJ1	1	0.793896	0.65135	0.502692	0.449315	0.271128	0.263103	0.101313	1	0.763795	0.581213	0.384945	0.27752	0.216842	0.195477	0.0798469	51.3381	-0.0616917	0.0829553	0.993172	49.7218	-0.0782235	0.0837048	0.99906	Melting_Curves/meltCurve_SCJ1.pdf	Yes	Yes	Yes	Yes	Yes	Yes	24	14	23	9
SCL1	1	0.912841	0.873293	0.754876	0.613603	0.486531	0.435243	0.0533204	1	0.926957	0.848324	0.760298	0.64998	0.49599	0.412746	0.0586784	55.191	-0.0628839	0.0308267	0.998045	55.2355	-0.0640336	0.0353268	0.998352	Melting_Curves/meltCurve_SCL1.pdf	Yes	Yes	Yes	Yes	Yes	Yes	107	21	174	26
SCP1	1	0.962554	0.866838	0.599961	0.499144	0.310801	0.358356	0.128368	1	0.846218	0.612989	0.313096	0.227072	0.20964	0.183783	0.0721775	53.0137	-0.0845002	0.14668	0.984831	49.6495	-0.111293	0.115725	0.991973	Melting_Curves/meltCurve_SCP1.pdf	Yes	Yes	Yes	Yes	Yes	Yes	6	3	3	2
SCP160	1	0.786989	0.605371	0.371202	0.27243	0.155083	0.139615	0.0449772	1	0.839529	0.639778	0.389771	0.266173	0.206845	0.15215	0.0496015	49.8077	-0.0885932	0.0403034	0.998582	50.1886	-0.0932251	0.0604079	0.998276	Melting_Curves/meltCurve_SCP160.pdf	Yes	Yes	Yes	Yes	Yes	Yes	379	92	339	85
SCS2	1	0.933268	0.751438	0.610398	0.375762	0.444262	0.277138	0.133445	1	0.856438	0.751511	0.599704	0.464098	0.270875	0.223632	0.0818562	52.5598	-0.0730358	0.141714	0.973525	52.199	-0.0779944	0.0616049	0.993114	Melting_Curves/meltCurve_SCS2.pdf	Yes	Yes	Yes	Yes	Yes	Yes	85	17	71	16
SCS22	1	0.859484	0.872591	0.740115	0.6264	0.458792	0.453818	0.191922									55.2528	-0.0566398	0.174474	0.983991					Melting_Curves/meltCurve_SCS22.pdf	Yes	No	Yes	Yes			2	1
SCS7									1	0.794939	0.689955	0.524449	0.416466	0.230311	0.1755	0.110932					51.1978	-0.0754463	0.0783455	0.986207	Melting_Curves/meltCurve_SCS7.pdf	No	Yes			Yes	Yes			3	1
SCW10	1	0.955525	0.752977	0.615913	0.42379	0.35031	0.255174	0.129737	1	0.894336	0.82878	0.674737	0.522119	0.523989	0.470504	0.143702	52.4296	-0.0826279	0.130279	0.994533	55.1348	-0.0487304	0.116587	0.985876	Melting_Curves/meltCurve_SCW10.pdf	Yes	Yes	Yes	Yes	Yes	Yes	30	8	11	6
SCW11	1	1.12597	1.04386	1.05104	1.20962	0.451852	0.602233	0.158695									56.1215	-0.196679	0.206911	0.824277					Melting_Curves/meltCurve_SCW11.pdf	Yes	No	Yes	Yes			1	1
SCW4	1	0.936723	0.766723	0.672683	0.531047	0.411627	0.287068	0.141103	1	0.915933	0.899092	0.760374	0.591676	0.411753	0.313177	0.12643	53.4006	-0.0712106	0.127286	0.992485	54.1166	-0.0889007	0.11793	0.995161	Melting_Curves/meltCurve_SCW4.pdf	Yes	Yes	Yes	Yes	Yes	Yes	22	7	41	9
SCY1									1	0.889793	0.762741	0.64891	0.386312	0.430124	0.275542	1.87853						-0.0892452	0.727397	0.0416297	Melting_Curves/meltCurve_SCY1.pdf	No	Yes			Yes	Yes			6	3
SDA1	1	0.794425	0.757877	0.56701	0.477036	0.26621	0.246463	0.0909307	1	0.790888	0.590682	0.384926	0.264396	0.224912	0.175425	0.0557334	52.0595	-0.0693202	0.0656424	0.982892	49.8617	-0.0817361	0.0647975	0.998075	Melting_Curves/meltCurve_SDA1.pdf	Yes	Yes	Yes	Yes	Yes	Yes	8	6	13	8
SDC1	1	0.953939	1.1521	1.12408	1.06847	0.704657	0.773872	0.4487	1	0.929966	0.843302	0.76371	0.719013	0.606913	0.538135	0.280383	59.5811	-0.107672	0.460383	0.813691	58.0883	-0.042164	0.249801	0.996017	Melting_Curves/meltCurve_SDC1.pdf	Yes	Yes	Yes	Yes	Yes	Yes	6	3	11	3
SDH1	1	0.86387	0.682282	0.432674	0.292178	0.190453	0.171973	0.0624133	1	0.939072	0.749245	0.514011	0.348197	0.29219	0.24868	0.0861645	50.5956	-0.0961862	0.0684299	0.99922	51.611	-0.0903654	0.110574	0.993863	Melting_Curves/meltCurve_SDH1.pdf	Yes	Yes	Yes	Yes	Yes	Yes	37	14	7	3
SDH2	1	0.864754	0.644956	0.369214	0.259924	0.184001	0.141458	0.0633154									50.1101	-0.104716	0.0768377	0.998418					Melting_Curves/meltCurve_SDH2.pdf	Yes	No	Yes	Yes			13	4
SDH5	1	1.16723	0.886873	0.667821	0.406521	0.411201	0.297452	0.139503	1	0.884788	0.835061	0.645536	0.527063	0.306107	0.255397	0.124755	52.9128	-0.110546	0.193069	0.944983	52.9416	-0.0851716	0.107443	0.990348	Melting_Curves/meltCurve_SDH5.pdf	Yes	Yes	Yes	Yes	Yes	Yes	3	1	7	2
SDH7	1	1.0717	0.677349	0.499173	0.358002	0.292967	0.250215	0.125212									51.2724	-0.106233	0.17732	0.963843					Melting_Curves/meltCurve_SDH7.pdf	Yes	No	Yes	Yes			1	1
SDH8	1	0.904013	0.784097	0.616554	0.432922	0.425245	0.307107	0.21659	1	1.12511	0.910384	0.72516	0.500598	0.524601	0.418421	0.224203	52.7596	-0.0732189	0.216002	0.991485	54.3714	-0.0821062	0.258928	0.942664	Melting_Curves/meltCurve_SDH8.pdf	Yes	Yes	Yes	Yes	Yes	Yes	12	4	2	2
SDO1	1	1.02819	0.606337	0.402288	0.296494	0.224561	0.182482	0.0628029	1	0.940766	0.725221	0.466439	0.327069	0.222423	0.211634	0.0667463	50.3649	-0.118516	0.127492	0.970275	51.1295	-0.100541	0.0925093	0.995373	Melting_Curves/meltCurve_SDO1.pdf	Yes	Yes	Yes	Yes	Yes	Yes	12	5	2	2
SDS22	1	0.937258	0.663119	0.431823	0.284003	0.197603	0.155999	0.0566669	1	0.942228	0.8064	0.573102	0.389668	0.299965	0.257314	0.0654079	50.6143	-0.106312	0.0769179	0.995854	52.2196	-0.0895731	0.080373	0.996044	Melting_Curves/meltCurve_SDS22.pdf	Yes	Yes	Yes	Yes	Yes	Yes	33	15	21	10
SDS23	1	0.79335	0.497005	0.282923	0.234517	0.151391	0.130646	0.0458491	1	0.83156	0.66443	0.436719	0.322186	0.206854	0.17957	0.0870367	48.9691	-0.101883	0.0722866	0.995394	50.5509	-0.0871273	0.0821624	0.999106	Melting_Curves/meltCurve_SDS23.pdf	Yes	Yes	Yes	Yes	Yes	Yes	5	3	12	2
SDS24	1	0.708645	0.6532	0.438987	0.388955	0.214346	0.19022	0.0953447	1	0.750193	0.56325	0.362338	0.260915	0.177507	0.150285	0.0597902	50.3318	-0.0658814	0.0652994	0.982653	49.4415	-0.0823861	0.0557211	0.999644	Melting_Curves/meltCurve_SDS24.pdf	Yes	Yes	Yes	Yes	Yes	Yes	12	4	18	5
SDS3	1	0.943447	0.897563	0.783465	0.691105	0.484172	0.40927	0.236769	1	0.868803	0.623842	0.45293	0.370416	0.35607	0.319087	0.146999	55.2368	-0.0756166	0.226443	0.992736	51.082	-0.068646	0.178114	0.983083	Melting_Curves/meltCurve_SDS3.pdf	Yes	Yes	Yes	Yes	Yes	Yes	6	2	10	3
SDT1									1	0.942716	0.857893	0.887849	0.510817	0.623056	0.465085	0.126316					56.0045	-0.0594935	0.109829	0.93232	Melting_Curves/meltCurve_SDT1.pdf	No	Yes			Yes	Yes			1	1
SEA4									1	1.07381	0.897291	0.78492	0.639447	0.753718	0.470345	0.0901672					57.0521	-0.0594552	0.0628097	0.934421	Melting_Curves/meltCurve_SEA4.pdf	No	Yes			Yes	Yes			3	2
SEC13	1	0.836721	0.610889	0.405015	0.242721	0.160865	0.115448	0.0359032	1	0.855439	0.719537	0.451592	0.278874	0.174719	0.131675	0.0447645	50.0337	-0.0969799	0.0332353	0.999691	50.7402	-0.101931	0.0395151	0.998193	Melting_Curves/meltCurve_SEC13.pdf	Yes	Yes	Yes	Yes	Yes	Yes	64	15	66	15
SEC14	1	0.849054	0.62215	0.334772	0.216264	0.138363	0.115032	0.0498401	1	0.913839	0.773914	0.45273	0.269645	0.179084	0.136809	0.0541976	49.7666	-0.113343	0.0584176	0.999172	50.9527	-0.120812	0.0666134	0.998206	Melting_Curves/meltCurve_SEC14.pdf	Yes	Yes	Yes	Yes	Yes	Yes	113	25	103	23
SEC16	1	1.04436	0.994951	0.896865	0.692823	0.603609	0.552773	0.341904	1	0.934245	0.887109	0.742854	0.634275	0.435641	0.413803	0.222284	56.9024	-0.0757471	0.353404	0.981503	54.7317	-0.072697	0.216575	0.994485	Melting_Curves/meltCurve_SEC16.pdf	Yes	Yes	Yes	Yes	Yes	Yes	64	26	86	35
SEC17	1	1.0952	0.939072	0.644878	0.436353	0.258675	0.238808	0.0928236	1	0.995123	0.898042	0.664195	0.403893	0.307447	0.240292	0.0856495	52.629	-0.13167	0.125915	0.983241	52.6849	-0.113189	0.107968	0.994902	Melting_Curves/meltCurve_SEC17.pdf	Yes	Yes	Yes	Yes	Yes	Yes	36	12	43	12
SEC18	1	0.781739	0.570448	0.354607	0.261206	0.149675	0.136721	0.0479233	1	0.815576	0.585815	0.363392	0.26369	0.216224	0.161023	0.0563739	49.5493	-0.0893573	0.0462491	0.999114	49.807	-0.0885609	0.0722686	0.997267	Melting_Curves/meltCurve_SEC18.pdf	Yes	Yes	Yes	Yes	Yes	Yes	55	18	46	17
SEC2	1	0.888983	0.912325	0.653801	0.540637	0.377165	0.334405	0.260556	1	0.836504	0.73867	0.513854	0.357915	0.227075	0.194265	0.12598	53.3927	-0.0873166	0.251667	0.98342	51.2331	-0.0887519	0.106782	0.99446	Melting_Curves/meltCurve_SEC2.pdf	Yes	Yes	Yes	Yes	Yes	Yes	6	3	7	5
SEC21	1	0.858854	0.701058	0.508359	0.409203	0.249021	0.212429	0.0631874	1	0.869821	0.696657	0.455399	0.319029	0.255214	0.191609	0.0584374	51.4543	-0.07752	0.0545533	0.998032	50.9481	-0.0867368	0.0682732	0.997687	Melting_Curves/meltCurve_SEC21.pdf	Yes	Yes	Yes	Yes	Yes	Yes	151	39	151	39
SEC22	1	0.899925	0.871699	0.69824	0.563642	0.442408	0.369384	0.0964049	1	0.926997	0.789997	0.644301	0.509214	0.411242	0.349182	0.0899979	54.2558	-0.0681165	0.0858766	0.996785	53.5478	-0.0655378	0.0825136	0.998611	Melting_Curves/meltCurve_SEC22.pdf	Yes	Yes	Yes	Yes	Yes	Yes	9	2	8	3
SEC23	1	0.895698	0.873746	0.661071	0.383624	0.172657	0.145201	0.044934	1	0.923076	0.82478	0.628827	0.365122	0.223571	0.163628	0.0535673	52.2584	-0.130114	0.0356916	0.992324	52.092	-0.112148	0.0481539	0.997632	Melting_Curves/meltCurve_SEC23.pdf	Yes	Yes	Yes	Yes	Yes	Yes	125	29	110	29
SEC24	1	0.901742	0.801849	0.635524	0.371554	0.197273	0.150172	0.0595297	1	0.898028	0.846159	0.670829	0.444233	0.256946	0.183199	0.0617328	52.0085	-0.110941	0.0414148	0.993787	52.5898	-0.105277	0.0479831	0.994632	Melting_Curves/meltCurve_SEC24.pdf	Yes	Yes	Yes	Yes	Yes	Yes	141	31	138	33
SEC26	1	0.8437	0.616087	0.445599	0.327364	0.222858	0.186555	0.0555504	1	0.870316	0.709082	0.498491	0.359481	0.262554	0.201784	0.0638361	50.5288	-0.080519	0.0576478	0.998489	51.31	-0.0824853	0.063483	0.999671	Melting_Curves/meltCurve_SEC26.pdf	Yes	Yes	Yes	Yes	Yes	Yes	177	48	184	49
SEC27	1	0.816622	0.637253	0.465921	0.335273	0.23886	0.189494	0.0469877	1	0.87069	0.703446	0.478494	0.339563	0.262269	0.192616	0.0515769	50.693	-0.0754705	0.0409681	0.99995	51.1575	-0.0838002	0.0556904	0.998662	Melting_Curves/meltCurve_SEC27.pdf	Yes	Yes	Yes	Yes	Yes	Yes	135	34	146	36
SEC28	1	1.04929	0.632536	0.459171	0.260005	0.342825	0.196507	0.0569504	1	0.76912	0.557174	0.34351	0.244215	0.169155	0.134128	0.0447813	50.8011	-0.108092	0.135554	0.946502	49.3958	-0.0879494	0.0472937	0.999609	Melting_Curves/meltCurve_SEC28.pdf	Yes	Yes	Yes	Yes	Yes	Yes	27	5	17	4
SEC3	1	1.10108	1.08364	0.9949	0.737257	0.616453	0.566142	0.408855	1	0.90777	0.74285	0.557775	0.446765	0.368199	0.333375	0.181768	57.0851	-0.0996162	0.433963	0.942243	52.3985	-0.0702416	0.190632	0.997307	Melting_Curves/meltCurve_SEC3.pdf	Yes	Yes	Yes	Yes	Yes	Yes	7	4	12	9
SEC31	1	0.883755	0.778173	0.575261	0.49046	0.320267	0.300338	0.0690574	1	0.945171	0.807977	0.615869	0.49807	0.399864	0.33691	0.0733459	52.6649	-0.0702284	0.061554	0.996361	53.3614	-0.0695858	0.0721638	0.995697	Melting_Curves/meltCurve_SEC31.pdf	Yes	Yes	Yes	Yes	Yes	Yes	173	37	171	41
SEC4	1	0.768393	0.5503	0.376812	0.25891	0.196	0.151804	0.0469144	1	0.806126	0.626409	0.419264	0.309222	0.217152	0.167572	0.0539514	49.5368	-0.0809781	0.0485993	0.99958	50.2949	-0.0806429	0.051139	0.999655	Melting_Curves/meltCurve_SEC4.pdf	Yes	Yes	Yes	Yes	Yes	Yes	76	14	74	13
SEC5	1	0.67143	0.527976	0.583788	0.661021	0.248581	0.314392	0.0818495	1	0.774652	0.90647	0.355975	0.296676	0.195014	0.248649	0.164141	51.7261	-0.0375424	0	0.868145	50.5684	-0.2497	0.216638	0.928912	Melting_Curves/meltCurve_SEC5.pdf	Yes	Yes	Yes	Yes	Yes	Yes	1	1	6	3
SEC53	1	0.808683	0.683969	0.543899	0.383967	0.365362	0.28108	0.0430603	1	0.815993	0.694678	0.549414	0.448005	0.334482	0.272587	0.0558481	51.8589	-0.0580682	0.0225157	0.995376	52.0408	-0.0599328	0.0331901	0.999431	Melting_Curves/meltCurve_SEC53.pdf	Yes	Yes	Yes	Yes	Yes	Yes	178	25	148	22
SEC6									1	0.938318	0.737435	0.505054	0.378696	0.334215	0.257029	0.10054					51.7548	-0.08276	0.122061	0.99099	Melting_Curves/meltCurve_SEC6.pdf	No	Yes			Yes	Yes			2	2
SEC61	1	0.728936	0.550646	0.447662	0.383693	0.202299	0.211897	0.0672122	1	0.691462	0.574389	0.38245	0.293693	0.260578	0.216485	0.0702689	49.9913	-0.0617845	0.0453763	0.990531	49.5058	-0.0622746	0.0623234	0.996196	Melting_Curves/meltCurve_SEC61.pdf	Yes	Yes	Yes	Yes	Yes	Yes	7	4	8	4
SEC63	1	0.769903	0.67215	0.464679	0.344742	0.227236	0.200314	0.074559	1	0.744932	0.585697	0.388123	0.282614	0.221721	0.182326	0.059197	50.6718	-0.0733855	0.0590824	0.995467	49.7326	-0.0738109	0.056553	0.998964	Melting_Curves/meltCurve_SEC63.pdf	Yes	Yes	Yes	Yes	Yes	Yes	22	9	32	10
SEC65	1	0.90357	0.725845	0.511867	0.4327	0.256057	0.255693	0.12232	1	0.92129	0.71265	0.439413	0.358873	0.285	0.246473	0.117721	51.6766	-0.0821188	0.123184	0.994784	51.0906	-0.0919941	0.149533	0.991517	Melting_Curves/meltCurve_SEC65.pdf	Yes	Yes	Yes	Yes	Yes	Yes	15	6	17	7
SEC66	1	0.799522	0.601844	0.457865	0.396219	0.226734	0.227224	0.109305	1	0.768444	0.590003	0.413937	0.307889	0.262564	0.239514	0.090475	50.5692	-0.0698833	0.0987964	0.993383	50.0698	-0.069453	0.096576	0.997705	Melting_Curves/meltCurve_SEC66.pdf	Yes	Yes	Yes	Yes	Yes	Yes	11	4	10	5
SEC7	1	0.81949	0.651311	0.462098	0.331999	0.25791	0.213997	0.108364	1	0.829741	0.669652	0.445061	0.322676	0.234983	0.18266	0.0782852	50.6828	-0.0779364	0.105712	0.999791	50.6634	-0.0835831	0.0759448	0.999294	Melting_Curves/meltCurve_SEC7.pdf	Yes	Yes	Yes	Yes	Yes	Yes	124	48	173	60
SEC72	1	1.04119	0.76616	0.451594	0.405224	0.220765	0.200749	0.104566	1	0.871628	0.690933	0.493696	0.343555	0.353313	0.277867	0.11454	51.3722	-0.114655	0.13453	0.97782	51.422	-0.0726277	0.131537	0.989416	Melting_Curves/meltCurve_SEC72.pdf	Yes	Yes	Yes	Yes	Yes	Yes	3	2	6	3
SEC8	1	0.92533	0.823678	0.66159	0.652503	0.397238	0.362198	0.146614	1	0.892431	0.7316	0.538777	0.477424	0.426118	0.406887	0.191209	54.2018	-0.0666183	0.131552	0.981879	53.019	-0.0560825	0.200428	0.985935	Melting_Curves/meltCurve_SEC8.pdf	Yes	Yes	Yes	Yes	Yes	Yes	2	2	6	4
SEC9	1	1.07161	0.803768	0.689957	0.516009	0.535188	0.362171	0.257202	1	0.97772	0.854612	0.700202	0.607329	0.362121	0.352385	0.234646	54.1251	-0.0727888	0.270087	0.952218	53.8279	-0.084397	0.224313	0.988691	Melting_Curves/meltCurve_SEC9.pdf	Yes	Yes	Yes	Yes	Yes	Yes	18	8	34	13
SED4	1	0.982352	0.525426	0.395442	0.218248	0.339302	0.192738	0.040359									49.8253	-0.117433	0.155976	0.937071					Melting_Curves/meltCurve_SED4.pdf	Yes	No	Yes	Yes			1	1
SED5	1	0.929583	0.833416	0.636147	0.45476	0.352158	0.286173	0.1382	1	0.884719	0.884539	0.719353	0.519013	0.329617	0.299535	0.102214	52.8395	-0.0850532	0.140206	0.999032	53.423	-0.0901579	0.0969473	0.990066	Melting_Curves/meltCurve_SED5.pdf	Yes	Yes	Yes	Yes	Yes	Yes	5	3	4	4
SEG1	1	1.02533	1.10191	0.983239	0.730405	0.626527	0.551533	0.336592	1	0.9003	0.858546	0.656045	0.613581	0.404775	0.387836	0.198275	56.7649	-0.0950742	0.351576	0.954449	54.1746	-0.0659776	0.188817	0.986937	Melting_Curves/meltCurve_SEG1.pdf	Yes	Yes	Yes	Yes	Yes	Yes	32	16	47	22
SEG2	1	1.49545	0.844821	0.878147	0.589637	0.604695	0.490444	0.328305	1	1.00284	0.873366	0.69655	0.580127	0.412077	0.420795	0.184632	55.8134	-0.0836751	0.359239	0.695361	54.2748	-0.074775	0.193424	0.990149	Melting_Curves/meltCurve_SEG2.pdf	Yes	Yes	Yes	Yes	Yes	Yes	2	1	4	3
SEH1	1	0.829894	0.608586	0.568966	0.401877	0.216988	0.209782	0.100897	1	0.772102	0.549232	0.344198	0.230909	0.169232	0.116194	0.0422971	51.1343	-0.0721781	0.0760697	0.980612	49.3487	-0.0900788	0.0427081	0.999638	Melting_Curves/meltCurve_SEH1.pdf	Yes	Yes	Yes	Yes	Yes	Yes	9	5	11	5
SEM1	1	0.741683	0.709443	0.60598	0.461782	0.432873	0.325335	0.253111	1	0.967307	0.869578	0.830259	0.691877	0.481707	0.581873	0.219098	52.6848	-0.0479505	0.221499	0.976495	56.681	-0.0563223	0.211011	0.967502	Melting_Curves/meltCurve_SEM1.pdf	Yes	Yes	Yes	Yes	Yes	Yes	3	1	8	3
SEN1	1	1.01303	0.849021	0.685252	0.523899	0.396453	0.34349	0.192493	1	0.994446	0.828262	0.643279	0.613108	0.376922	0.349401	0.170492	53.5577	-0.0848949	0.199849	0.994804	53.7929	-0.0758021	0.166803	0.982735	Melting_Curves/meltCurve_SEN1.pdf	Yes	Yes	Yes	Yes	Yes	Yes	14	8	11	6
SEN2	1	0.915524	0.582091	0.360311	0.313701	0.218469	0.234941	0.162878									49.742	-0.122366	0.202229	0.991535					Melting_Curves/meltCurve_SEN2.pdf	Yes	No	Yes	Yes			6	1
SER1	1	0.853611	0.631264	0.316338	0.227524	0.116192	0.108008	0.03061	1	0.895543	0.666675	0.326588	0.202187	0.141909	0.109029	0.0344389	49.7847	-0.115175	0.0428274	0.997268	49.9713	-0.129821	0.0605511	0.99748	Melting_Curves/meltCurve_SER1.pdf	Yes	Yes	Yes	Yes	Yes	Yes	139	28	138	27
SER2	1	0.947227	0.629813	0.37881	0.210694	0.152159	0.125714	0.0481156	1	0.893259	0.791689	0.495239	0.266191	0.18902	0.144925	0.0815603	50.0862	-0.127286	0.0755752	0.995448	51.1144	-0.121081	0.0819289	0.996273	Melting_Curves/meltCurve_SER2.pdf	Yes	Yes	Yes	Yes	Yes	Yes	31	9	33	9
SER3	1	0.783802	0.503065	0.299694	0.190683	0.114455	0.0831727	0.0266756	1	0.748755	0.497977	0.268119	0.152409	0.104693	0.0798628	0.0402216	48.9761	-0.103734	0.0307254	0.999416	48.6807	-0.108423	0.0368285	0.999696	Melting_Curves/meltCurve_SER3.pdf	Yes	Yes	Yes	Yes	Yes	Yes	67	5	50	4
SER33	1	0.7182	0.497425	0.318691	0.238117	0.141195	0.133487	0.0514496	1	0.782925	0.546511	0.315541	0.213001	0.159327	0.126484	0.0575591	48.8023	-0.0847625	0.0496998	0.99926	49.2141	-0.0990476	0.0657701	0.999383	Melting_Curves/meltCurve_SER33.pdf	Yes	Yes	Yes	Yes	Yes	Yes	70	7	62	7
SES1	1	0.922332	0.760922	0.396169	0.258612	0.136956	0.123109	0.0371971	1	0.931784	0.7773	0.409014	0.215203	0.14422	0.105783	0.0369516	50.6662	-0.130042	0.0570819	0.99671	50.6737	-0.143601	0.0588941	0.99794	Melting_Curves/meltCurve_SES1.pdf	Yes	Yes	Yes	Yes	Yes	Yes	273	43	251	39
SET1	1	0.650042	0.415134	0.201952	0.151204	0.0629121	0.0836237	0.014013	1	0.738744	0.432871	0.200602	0.127986	0.0755502	0.0546911	0.0178577	47.7591	-0.100073	0.0169907	0.997838	48.2242	-0.121784	0.0263011	0.999563	Melting_Curves/meltCurve_SET1.pdf	Yes	Yes	Yes	Yes	Yes	Yes	3	1	2	1
SET2	1	0.97556	0.630865	0.389009	0.318829	0.221347	0.193143	0.0884683	1	0.86174	0.644989	0.395674	0.241763	0.156757	0.136	0.0859749	50.3761	-0.112824	0.137653	0.983579	50.1081	-0.108993	0.0817413	0.999825	Melting_Curves/meltCurve_SET2.pdf	Yes	Yes	Yes	Yes	Yes	Yes	3	2	4	3
SET5	1	0.96033	0.777709	0.632426	0.462548	0.512677	0.313702	0.0918491	1	0.913338	0.86678	0.723094	0.570581	0.315379	0.247833	0.0917011	53.6049	-0.063995	0.0866274	0.971344	53.4461	-0.0983077	0.0764589	0.991188	Melting_Curves/meltCurve_SET5.pdf	Yes	Yes	Yes	Yes	Yes	Yes	25	14	28	11
SEY1	1	0.902057	0.698844	0.531425	0.389158	0.237772	0.224688	0.0994455	1	0.866617	0.68354	0.496991	0.349507	0.262879	0.188712	0.10608	51.4705	-0.0852061	0.0962359	0.997429	51.0864	-0.0845055	0.0995306	0.999199	Melting_Curves/meltCurve_SEY1.pdf	Yes	Yes	Yes	Yes	Yes	Yes	9	5	13	7
SFA1	1	0.852745	0.886964	0.751979	0.571663	0.416439	0.341676	0.0752587	1	0.908406	0.859379	0.727381	0.619753	0.449851	0.319683	0.0672269	54.1962	-0.0751767	0.0618948	0.984855	54.3474	-0.0747131	0.0510105	0.994054	Melting_Curves/meltCurve_SFA1.pdf	Yes	Yes	Yes	Yes	Yes	Yes	109	23	125	23
SFB2	1	0.881541	0.798376	0.631861	0.507886	0.293187	0.312882	0.0820061	1	0.775489	0.591596	0.400837	0.414531	0.999469	0.454554	8.17582	52.9029	-0.0744568	0.0726866	0.991809		0.0539276	1.5	0.0784781	Melting_Curves/meltCurve_SFB2.pdf	Yes	Yes	Yes	Yes	Yes	Yes	13	4	10	2
SFB3	1	0.732595	0.513307	0.294434	0.210985	0.12064	0.119752	0.0376898	1	0.889344	0.606866	0.324983	0.212671	0.183459	0.14733	0.0452623	48.831	-0.0928326	0.0392692	0.998984	49.7433	-0.119634	0.089382	0.994472	Melting_Curves/meltCurve_SFB3.pdf	Yes	Yes	Yes	Yes	Yes	Yes	27	11	24	12
SFH1	1	0.772803	0.484685	0.276774	0.225462	0.147798	0.135965	0.0694237	1	0.959907	0.782902	0.615449	0.440786	0.341976	0.220762	0.102644	48.7738	-0.104354	0.0891805	0.997406	52.5117	-0.0877714	0.0988955	0.996061	Melting_Curves/meltCurve_SFH1.pdf	Yes	Yes	Yes	Yes	Yes	Yes	3	1	1	1
SFH5	1	0.981631	0.652279	0.503949	0.346937	0.378491	0.225871	0.0522885	1	0.940291	0.830471	0.663689	0.533293	0.325409	0.267784	0.0748297	51.6149	-0.0780574	0.0768767	0.964042	53.1903	-0.0861524	0.0666975	0.997649	Melting_Curves/meltCurve_SFH5.pdf	Yes	Yes	Yes	Yes	Yes	Yes	21	10	23	10
SFL1	1	0.865021	0.909034	0.836501	0.744384	0.545189	0.441041	0.297132									56.1416	-0.0704686	0.28043	0.958046					Melting_Curves/meltCurve_SFL1.pdf	Yes	No	Yes	Yes			2	1
SFM1	1	1.03349	0.897746	0.724713	0.555341	0.325394	0.242304	0.0576456	1	0.921317	0.840108	0.738875	0.526757	0.331316	0.219509	0.0500597	53.5112	-0.109884	0.0568915	0.9957	53.3298	-0.0979552	0.035749	0.993826	Melting_Curves/meltCurve_SFM1.pdf	Yes	Yes	Yes	Yes	Yes	Yes	58	17	34	13
SFP1	1	1.08639	0.871207	0.776342	0.595293	0.450012	0.399385	0.231412	1	0.909229	0.846117	0.573627	0.647515	0.39903	0.388733	0.196935	54.5084	-0.0857452	0.238489	0.978482	54.043	-0.0617253	0.188715	0.960116	Melting_Curves/meltCurve_SFP1.pdf	Yes	Yes	Yes	Yes	Yes	Yes	4	4	8	5
SFT1	1	0.866741	0.892122	0.630662	0.517199	0.371933	0.387271	0.0635915	1	0.860213	0.813722	0.741256	0.606806	0.469026	0.418155	0.0983639	53.6858	-0.0676766	0.0578316	0.979736	55.009	-0.0538413	0.0614794	0.993066	Melting_Curves/meltCurve_SFT1.pdf	Yes	Yes	Yes	Yes	Yes	Yes	1	1	3	2
SFT2	1	0.955808	0.901339	0.656677	0.643476	0.361297	0.380359	0.145955	1	0.805367	0.835703	0.584012	0.515963	0.446494	0.424725	0.159303	54.1004	-0.0784916	0.144232	0.976806	53.9942	-0.0487684	0.134664	0.973933	Melting_Curves/meltCurve_SFT2.pdf	Yes	Yes	Yes	Yes	Yes	Yes	5	2	6	3
SGD1	1	1.06841	0.672675	0.62547	0.4675	0.522732	0.272299	0.205191	1	0.846492	0.788627	0.674235	0.483233	0.440671	0.31246	0.183002	53.0787	-0.0708145	0.215971	0.909657	53.3966	-0.0625414	0.164542	0.985827	Melting_Curves/meltCurve_SGD1.pdf	Yes	Yes	Yes	Yes	Yes	Yes	3	3	2	1
SGF11									1	0.876279	0.793677	0.626786	0.584504	0.414476	0.40663	0.291579					53.9892	-0.0579036	0.279621	0.989362	Melting_Curves/meltCurve_SGF11.pdf	No	Yes			Yes	Yes			4	1
SGF29	1	0.85601	1.01601	0.736987	0.433018	0.368328	0.38642	0.34297	1	0.806812	0.745974	0.490786	0.397259	0.220341	0.263204	0.189386	52.4692	-0.214338	0.365188	0.962219	51.2022	-0.0822155	0.167743	0.981002	Melting_Curves/meltCurve_SGF29.pdf	Yes	Yes	Yes	Yes	Yes	Yes	4	2	4	2
SGF73									1	0.849289	0.728142	0.388811	0.429448	0.369425	0.256254	0.122596					51.3851	-0.0696233	0.137053	0.964088	Melting_Curves/meltCurve_SGF73.pdf	No	Yes			Yes	Yes			4	2
SGM1	1	0.918814	0.825471	0.679371	0.570717	0.412893	0.400886	0.210103	1	0.93449	0.80466	0.673353	0.539546	0.431744	0.400627	0.189188	54.1063	-0.0649556	0.204606	0.99728	54.0309	-0.0632161	0.186888	0.998494	Melting_Curves/meltCurve_SGM1.pdf	Yes	Yes	Yes	Yes	Yes	Yes	17	13	30	15
SGN1	1	0.898147	0.924708	1.0618	0.576359	0.703932	0.726048	0.338219	1	0.932077	0.683237	0.586807	0.457679	0.448863	0.494621	0.238365	61.3386	-0.0395251	0.312289	0.766029	53.526	-0.0524562	0.264028	0.952982	Melting_Curves/meltCurve_SGN1.pdf	Yes	Yes	Yes	Yes	Yes	Yes	8	2	13	5
SGT1	1	0.975005	0.958819	0.701344	0.573355	0.404443	0.334272	0.155966	1	0.961119	0.829124	0.593296	0.423671	0.294586	0.246012	0.0957853	53.9401	-0.0934	0.162575	0.992558	52.3827	-0.0960398	0.105573	0.998498	Melting_Curves/meltCurve_SGT1.pdf	Yes	Yes	Yes	Yes	Yes	Yes	36	14	40	18
SGT2	1	0.885521	0.768641	0.641221	0.551513	0.457674	0.392509	0.251178	1	0.942883	0.860434	0.782077	0.73234	0.551196	0.546668	0.256545	54.0419	-0.0550443	0.24064	0.999041	57.3579	-0.0488093	0.236834	0.990581	Melting_Curves/meltCurve_SGT2.pdf	Yes	Yes	Yes	Yes	Yes	Yes	178	30	292	33
SGV1	1	1.0074	0.959461	0.855875	0.672376	0.425747	0.389079	0.181202									54.7713	-0.108593	0.187335	0.996598					Melting_Curves/meltCurve_SGV1.pdf	Yes	No	Yes	Yes			4	4
SHB17	1	0.820543	0.734901	0.353846	0.231511	0.140595	0.123072	0.0464482	1	0.883321	0.675424	0.365048	0.235943	0.187159	0.16149	0.0900858	50.2444	-0.1142	0.0490784	0.987858	50.1302	-0.119158	0.110231	0.997781	Melting_Curves/meltCurve_SHB17.pdf	Yes	Yes	Yes	Yes	Yes	Yes	71	13	61	15
SHE10	1	0.849617	0.639199	0.481856	0.366964	0.269608	0.229753	0.10362	1	0.861428	0.686085	0.477819	0.360997	0.28677	0.229629	0.10609	50.9586	-0.0749851	0.103801	0.998704	51.1474	-0.0787649	0.110718	0.998855	Melting_Curves/meltCurve_SHE10.pdf	Yes	Yes	Yes	Yes	Yes	Yes	40	18	28	12
SHE2									1	1.12268	0.877136	0.563555	0.46488	0.467542	0.33437	0.0504686					53.4894	-0.0807148	0.0784363	0.932948	Melting_Curves/meltCurve_SHE2.pdf	No	Yes			Yes	Yes			2	2
SHE3	1	0.912355	0.825888	0.646046	0.491958	0.411222	0.335546	0.206063	1	0.835185	0.755292	0.688464	0.616828	0.514269	0.542091	0.279559	53.2995	-0.073181	0.203861	0.998346	57.1027	-0.0333932	0.221597	0.993381	Melting_Curves/meltCurve_SHE3.pdf	Yes	Yes	Yes	Yes	Yes	Yes	9	5	11	5
SHE4	1	0.909835	0.529307	0.392011	0.279659	0.262681	0.22106	0.125637									49.693	-0.109675	0.183601	0.981489					Melting_Curves/meltCurve_SHE4.pdf	Yes	No	Yes	Yes			2	2
SHE9	1	0.940163	0.826552	0.698006	0.741435	0.418155	0.461748	0.258216									55.4257	-0.0580106	0.24342	0.946752					Melting_Curves/meltCurve_SHE9.pdf	Yes	No	Yes	Yes			3	1
SHM1	1	0.903469	0.899349	0.77045	0.662784	0.464361	0.450581	0.0548067	1	0.879485	0.776085	0.68673	0.598203	0.460298	0.410267	0.0639339	55.3498	-0.0667348	0.0365158	0.991991	54.6993	-0.0515298	0.016017	0.99838	Melting_Curves/meltCurve_SHM1.pdf	Yes	Yes	Yes	Yes	Yes	Yes	207	34	169	30
SHM2	1	0.703919	0.603947	0.382272	0.2868	0.142662	0.119369	0.0359358	1	0.839937	0.620632	0.419122	0.286073	0.195393	0.130513	0.0409797	49.5525	-0.0776192	0.00952393	0.99116	50.2677	-0.0897219	0.0387755	0.999388	Melting_Curves/meltCurve_SHM2.pdf	Yes	Yes	Yes	Yes	Yes	Yes	271	37	327	41
SHO1	1	0.879658	1.03867	0.856482	0.789383	0.477444	0.439895	0.206224	1	0.914182	0.732592	0.698186	0.558871	0.445057	0.412934	0.168614	55.4805	-0.110121	0.208837	0.960268	54.3502	-0.0533532	0.150086	0.990626	Melting_Curves/meltCurve_SHO1.pdf	Yes	Yes	Yes	Yes	Yes	Yes	7	3	2	1
SHP1	1	1.00659	0.887416	0.738025	0.604369	0.460231	0.422714	0.230942	1	0.925735	0.844487	0.723567	0.619667	0.532966	0.499051	0.200228	54.7004	-0.0751672	0.235647	0.99578	56.0481	-0.0495698	0.179991	0.998388	Melting_Curves/meltCurve_SHP1.pdf	Yes	Yes	Yes	Yes	Yes	Yes	95	25	169	34
SHQ1	1	1.0219	0.841502	0.620599	0.463207	0.367479	0.276528	0.0745982	1	0.971968	0.81158	0.586897	0.374504	0.261669	0.238948	0.0971759	52.9937	-0.0889275	0.0883221	0.989229	52.048	-0.104221	0.113656	0.997378	Melting_Curves/meltCurve_SHQ1.pdf	Yes	Yes	Yes	Yes	Yes	Yes	7	5	9	4
SHR3									1	0.80958	0.682705	0.507091	0.406486	0.40253	0.319376	0.109132					51.9557	-0.0540679	0.097066	0.991939	Melting_Curves/meltCurve_SHR3.pdf	No	Yes			Yes	Yes			4	2
SHS1	1	0.875566	0.726296	0.505833	0.386121	0.225802	0.230398	0.0843037	1	0.897345	0.728696	0.506422	0.351528	0.288691	0.226989	0.0913839	51.416	-0.0848475	0.0835078	0.997279	51.4523	-0.0855197	0.10142	0.997871	Melting_Curves/meltCurve_SHS1.pdf	Yes	Yes	Yes	Yes	Yes	Yes	23	13	47	20
SIC1	1	1.16583	1.18217	1.17842	1.17788	0.676823	0.839706	0.365092	1	0.920654	0.912128	0.772456	0.662806	0.675862	0.707073	0.290357	59.0125	-0.114813	0.371416	0.708577	61.854	-0.0295636	0.163184	0.959496	Melting_Curves/meltCurve_SIC1.pdf	Yes	Yes	Yes	Yes	Yes	Yes	1	1	6	2
SIF2	1	1.0636	0.660008	0.504243	0.41578	0.506605	0.295876	0.1038	1	0.920239	0.7773	0.602088	0.504066	0.371012	0.289614	0.109194	52.5266	-0.0681477	0.137107	0.902663	52.9398	-0.0716153	0.102497	0.997993	Melting_Curves/meltCurve_SIF2.pdf	Yes	Yes	Yes	Yes	Yes	Yes	7	4	12	7
SIL1	1	1.0086	0.931353	0.848082	0.723074	0.475847	0.479219	0.190346	1	0.94194	0.853858	0.694335	0.562191	0.363542	0.293495	0.0946536	55.6286	-0.0848154	0.192701	0.989892	53.5979	-0.0848151	0.0867305	0.998186	Melting_Curves/meltCurve_SIL1.pdf	Yes	Yes	Yes	Yes	Yes	Yes	22	11	27	11
SIM1	1	0.904513	0.907126	0.757748	0.705121	0.414809	0.44114	0.171231									55.1077	-0.072442	0.162609	0.973432					Melting_Curves/meltCurve_SIM1.pdf	Yes	No	Yes	Yes			11	3
SIN3	1	0.871253	0.713443	0.558749	0.42273	0.362244	0.29078	0.156096	1	0.833746	0.650496	0.460066	0.339347	0.229927	0.213828	0.10515	52.0996	-0.0679966	0.153686	0.998807	50.6802	-0.0812197	0.102886	0.999547	Melting_Curves/meltCurve_SIN3.pdf	Yes	Yes	Yes	Yes	Yes	Yes	28	12	44	20
SIP18	1	1.02189	0.891587	0.771753	0.4677	0.415902	0.365955	0.204844									53.6561	-0.0978605	0.228819	0.983417					Melting_Curves/meltCurve_SIP18.pdf	Yes	No	Yes	Yes			10	3
SIP2	1	0.974463	0.906492	0.799774	0.60072	0.427626	0.426886	0.142459	1	0.978693	0.883642	0.710267	0.546352	0.37768	0.328639	0.102957	54.7311	-0.0814192	0.146753	0.993113	53.7654	-0.087465	0.105747	0.998723	Melting_Curves/meltCurve_SIP2.pdf	Yes	Yes	Yes	Yes	Yes	Yes	8	2	12	5
SIP5	1	0.826742	0.673996	0.484406	0.513136	0.345304	0.375364	0.168561	1	0.61714	0.421701	0.150519	0.181847	0.10655	0.139043	0.113408	52.2198	-0.0527422	0.162439	0.979724	47.44	-0.111618	0.102613	0.987042	Melting_Curves/meltCurve_SIP5.pdf	Yes	Yes	Yes	Yes	Yes	Yes	2	2	2	2
SIR2	1	0.978075	0.75991	0.672229	0.456123	0.508258	0.377657	0.237739									53.7208	-0.0648139	0.249143	0.967554					Melting_Curves/meltCurve_SIR2.pdf	Yes	No	Yes	Yes			1	1
SIR4	1	1.02289	1.16697	0.988074	0.760274	0.51489	0.294775	0.106803	1	1.04949	1.12177	1.00034	0.706103	0.588765	0.556452	0.251326	55.123	-0.171618	0.107919	0.967409	56.4198	-0.0987987	0.269127	0.937447	Melting_Curves/meltCurve_SIR4.pdf	Yes	Yes	Yes	Yes	Yes	Yes	4	3	5	4
SIS1	1	1.00248	1.02315	0.991264	0.843101	0.552465	0.525755	0.225197	1	0.991071	0.882651	0.818031	0.708157	0.58118	0.546576	0.168047	56.2077	-0.120926	0.236356	0.984585	57.0343	-0.056539	0.149828	0.996015	Melting_Curves/meltCurve_SIS1.pdf	Yes	Yes	Yes	Yes	Yes	Yes	198	27	188	28
SIS2	1	0.841144	0.624179	0.458039	0.296952	0.278854	0.209548	0.146207	1	0.77719	0.627179	0.441088	0.313954	0.174144	0.154713	0.0910884	50.4345	-0.0850685	0.148866	0.996859	50.1826	-0.0825026	0.0674196	0.995014	Melting_Curves/meltCurve_SIS2.pdf	Yes	Yes	Yes	Yes	Yes	Yes	10	3	19	5
SIT1	1	0.910301	0.851874	0.615627	0.454872	0.320823	0.264539	0.117328	1	0.880128	0.743999	0.55662	0.418353	0.313501	0.208916	0.0463897	52.6785	-0.0890628	0.117563	0.997226	52.0196	-0.0774611	0.0373702	0.998673	Melting_Curves/meltCurve_SIT1.pdf	Yes	Yes	Yes	Yes	Yes	Yes	2	2	4	2
SIT4	1	0.956224	0.879422	0.652619	0.498607	0.370374	0.306732	0.071605	1	0.886259	0.786624	0.63582	0.505016	0.361275	0.295915	0.0731933	53.3652	-0.0845734	0.0769383	0.996588	53.0875	-0.0698792	0.0600187	0.999195	Melting_Curves/meltCurve_SIT4.pdf	Yes	Yes	Yes	Yes	Yes	Yes	23	7	26	7
SIW14	1	1.02545	0.765652	0.577628	0.322019	0.345054	0.242046	0.132753	1	0.991646	0.848949	0.589385	0.484058	0.450226	0.476521	0.287408	51.8167	-0.105187	0.168267	0.978345	53.2368	-0.0826309	0.354	0.968398	Melting_Curves/meltCurve_SIW14.pdf	Yes	Yes	Yes	Yes	Yes	Yes	3	3	5	4
SKG1	1	0.765437	0.894389	0.873006	0.73776	0.51268	0.488127	0.191924	1	1.02324	2.10997	0.928846	0.857927	0.600223	0.610618	0.281974	56.727	-0.0533271	0.158822	0.903361	56.7374	-0.124214	0.305813	0.384557	Melting_Curves/meltCurve_SKG1.pdf	Yes	Yes	Yes	Yes	Yes	Yes	1	1	12	5
SKG3	1	1.09171	0.863135	0.764491	0.642337	0.488586	0.475304	0.237798	1	0.997266	0.84703	0.858093	0.52695	0.66044	0.834884	0.172677	55.3481	-0.0709127	0.245531	0.967934	61.1125	-0.0328568	0	0.82164	Melting_Curves/meltCurve_SKG3.pdf	Yes	Yes	Yes	Yes	Yes	Yes	5	2	8	3
SKG6	1	1.16677	1.2313	1.0944	0.928212	0.648425	0.571991	0.30682	1	0.968067	0.840524	0.711871	0.598138	0.570551	0.556644	0.244312	56.715	-0.144951	0.320105	0.867466	56.7795	-0.0453661	0.2305	0.980505	Melting_Curves/meltCurve_SKG6.pdf	Yes	Yes	Yes	Yes	Yes	Yes	9	4	10	4
SKI2	1	0.892293	0.762665	0.653054	0.689603	0.340149	0.452515	0.146286	1	0.879442	0.670205	0.405191	0.33255	0.296383	0.273356	0.0994321	54.5324	-0.0528655	0.119448	0.940423	50.7619	-0.0831202	0.140682	0.984817	Melting_Curves/meltCurve_SKI2.pdf	Yes	Yes	Yes	Yes	Yes	Yes	55	24	61	24
SKI3	1	0.835126	0.546233	0.36474	0.24463	0.170723	0.143438	0.0639296	1	0.865407	0.612892	0.357313	0.262758	0.225769	0.202515	0.0767989	49.5867	-0.0979724	0.0767702	0.997593	49.956	-0.100657	0.118106	0.992927	Melting_Curves/meltCurve_SKI3.pdf	Yes	Yes	Yes	Yes	Yes	Yes	28	16	33	19
SKI6	1	0.950347	0.76552	0.598216	0.391332	0.279418	0.194591	0.096505	1	1.02968	0.848469	0.691982	0.530918	0.386788	0.287509	0.213825	52.0326	-0.0960119	0.0914272	0.9977	53.37	-0.0942822	0.207784	0.99172	Melting_Curves/meltCurve_SKI6.pdf	Yes	Yes	Yes	Yes	Yes	Yes	8	5	6	4
SKI8	1	0.809821	0.615907	0.389261	0.339767	0.152958	0.166215	0.0505832	1	0.818204	0.591478	0.334743	0.220195	0.15662	0.127057	0.0564595	50.1455	-0.0842069	0.0457524	0.993019	49.5815	-0.103891	0.06452	0.999299	Melting_Curves/meltCurve_SKI8.pdf	Yes	Yes	Yes	Yes	Yes	Yes	12	7	12	7
SKN1									1	0.865164	0.618422	0.455982	0.338534	0.269477	0.23739	0.085917					50.7469	-0.0771586	0.100434	0.994858	Melting_Curves/meltCurve_SKN1.pdf	No	Yes			Yes	Yes			3	1
SKN7	1	0.923076	0.854287	0.700572	0.658832	0.388109	0.454099	0.148636	1	0.895834	1.02295	1.02984	0.554393	0.85702	0.822787	0.190784	54.7877	-0.063098	0.138452	0.976076	63.451	-0.0370091	0	0.783859	Melting_Curves/meltCurve_SKN7.pdf	Yes	Yes	Yes	Yes	Yes	Yes	3	1	1	1
SKO1									1	1.01705	0.806273	0.49717	0.309517	0.27356	0.215699	0.151161					51.2585	-0.136149	0.186924	0.993594	Melting_Curves/meltCurve_SKO1.pdf	No	Yes			Yes	Yes			1	1
SKP1	1	0.991257	0.928323	0.739858	0.601774	0.510147	0.464242	0.227597	1	0.938754	0.895529	0.764672	0.684056	0.467565	0.478587	0.210846	55.2496	-0.0690026	0.235231	0.991222	55.5854	-0.0648849	0.20461	0.989519	Melting_Curves/meltCurve_SKP1.pdf	Yes	Yes	Yes	Yes	Yes	Yes	74	16	86	16
SKT5									1	0.916426	0.729595	0.551212	0.442792	0.411237	0.384241	0.179572					52.7034	-0.0626902	0.196925	0.986313	Melting_Curves/meltCurve_SKT5.pdf	No	Yes			Yes	Yes			10	7
SKY1	1	1.11454	0.957242	0.859858	0.735279	0.523397	0.48346	0.219658	1	0.978775	0.736144	0.762729	0.65748	0.663684	0.687751	0.292033	55.8495	-0.0897149	0.224981	0.97364	61.8466	-0.0260966	0.106234	0.927101	Melting_Curves/meltCurve_SKY1.pdf	Yes	Yes	Yes	Yes	Yes	Yes	2	2	2	2
SLA1	1	0.907686	0.867164	0.62125	0.593248	0.370339	0.384254	0.177109	1	0.906439	0.751175	0.552106	0.437239	0.341873	0.296052	0.118293	53.7987	-0.0694435	0.173778	0.981331	52.2896	-0.0729236	0.123082	0.997849	Melting_Curves/meltCurve_SLA1.pdf	Yes	Yes	Yes	Yes	Yes	Yes	13	9	18	13
SLA2	1	0.911597	0.773262	0.618342	0.48293	0.378274	0.305571	0.0763097	1	0.940029	0.801144	0.602495	0.461429	0.374266	0.281922	0.0809939	53.0224	-0.068935	0.0689871	0.999443	52.8565	-0.0768368	0.0826677	0.99705	Melting_Curves/meltCurve_SLA2.pdf	Yes	Yes	Yes	Yes	Yes	Yes	96	31	74	29
SLC1	1	0.862715	0.696039	0.582767	0.428863	0.272345	0.246215	0.291755	1	0.812521	0.660455	0.481931	0.399615	0.272803	0.217094	0.091351	51.5644	-0.0822118	0.238055	0.976291	51.0823	-0.0698329	0.0791175	0.998125	Melting_Curves/meltCurve_SLC1.pdf	Yes	Yes	Yes	Yes	Yes	Yes	8	3	15	8
SLF1	1	0.871562	0.674972	0.549725	0.391963	0.463901	0.233806	0.239097	1	0.731857	0.567698	0.387458	0.277064	0.167418	0.157737	0.0905663	51.7962	-0.0692119	0.231806	0.96005	49.4592	-0.0799724	0.073031	0.997298	Melting_Curves/meltCurve_SLF1.pdf	Yes	Yes	Yes	Yes	Yes	Yes	9	4	16	7
SLG1	1	1.40822	1.05221	0.774099	0.373536	0.706377	0.40339	0.15634	1	0.971515	0.796553	0.609141	0.435832	0.327668	0.288744	0.141453	54.8699	-0.0883523	0.209403	0.729635	52.522	-0.0880127	0.151979	0.99711	Melting_Curves/meltCurve_SLG1.pdf	Yes	Yes	Yes	Yes	Yes	Yes	10	3	9	3
SLH1	1	0.910528	1.39139	1.54006	1.06391	0.691596	0.903065	0.40359	1	0.812947	0.622323	0.552167	0.523595	0.446689	0.460695	0.199847	60.14	-0.101431	0.408436	0.431266	53.6772	-0.0366827	0.152096	0.982168	Melting_Curves/meltCurve_SLH1.pdf	Yes	Yes	Yes	Yes	Yes	Yes	3	1	2	1
SLK19	1	0.994424	0.855884	0.641891	0.519887	0.419036	0.338631	0.182958	1	1.03012	0.865388	0.737088	0.586969	0.398963	0.349009	0.173967	53.5079	-0.0800788	0.19229	0.993371	54.0413	-0.0878766	0.174377	0.99279	Melting_Curves/meltCurve_SLK19.pdf	Yes	Yes	Yes	Yes	Yes	Yes	20	12	20	13
SLM1	1	1.03432	0.855756	0.609011	0.661423	0.218281	0.235267	0.123286									53.1344	-0.104368	0.100323	0.943443					Melting_Curves/meltCurve_SLM1.pdf	Yes	No	Yes	Yes			1	1
SLM2	1	1.14887	2.74442	1.83578	3.739	0.397432	0.732993	0.0742987									56.848	-0.303404	0.0921463	-0.0639588					Melting_Curves/meltCurve_SLM2.pdf	Yes	No	Yes	Yes			1	1
SLM4	1	0.858663	0.730674	0.538784	0.422438	0.221069	0.241961	0.0642466									51.6946	-0.0792562	0.0555251	0.993774					Melting_Curves/meltCurve_SLM4.pdf	Yes	No	Yes	Yes			8	3
SLN1	1	1.01339	0.982353	0.863248	0.926046	0.397507	0.463413	0.133113									55.4523	-0.145359	0.148468	0.938579					Melting_Curves/meltCurve_SLN1.pdf	Yes	No	Yes	Yes			1	1
SLT2	1	0.829891	0.749542	0.553453	0.443002	0.198946	0.267437	0.0654105	1	1.01149	0.830983	0.678702	0.67829	0.63741	0.532022	0.104157	51.8202	-0.0766532	0.0525211	0.982369	57.2601	-0.0449592	0.030212	0.968036	Melting_Curves/meltCurve_SLT2.pdf	Yes	Yes	Yes	Yes	Yes	Yes	13	7	13	9
SLU7	1	0.895078	0.822914	0.683626	0.506878	0.354784	0.299113	0.181751	1	0.884298	0.70647	0.528	0.452113	0.330063	0.32227	0.185261	53.1831	-0.0800335	0.167342	0.994551	51.982	-0.0695619	0.189866	0.996617	Melting_Curves/meltCurve_SLU7.pdf	Yes	Yes	Yes	Yes	Yes	Yes	4	4	6	4
SLX5	1	1.26464	1.13248	0.722944	0.755168	0.379551	0.492566	0.292642	1	0.839183	0.750283	0.67051	0.367917	0.345548	0.335676	0.241604	54.9003	-0.109266	0.319114	0.838201	52.3406	-0.0728691	0.225405	0.965144	Melting_Curves/meltCurve_SLX5.pdf	Yes	Yes	Yes	Yes	Yes	Yes	1	1	1	1
SLX8	1	1.05403	1.03223	1.31223	0.893529	0.834246	0.84714	0.565873	1	1.17559	1.1889	1.03536	0.882635	0.51407	0.694968	0.387325		-0.070398	0.570394	0.642112	57.2489	-0.119118	0.45041	0.813668	Melting_Curves/meltCurve_SLX8.pdf	Yes	Yes	Yes	Yes	Yes	Yes	2	1	2	1
SLX9	1	0.842	0.946107	0.751702	0.614669	0.336858	0.378136	0.2388	1	0.897936	0.847399	0.68171	0.61605	0.531196	0.573286	0.323263	54.0071	-0.094863	0.230568	0.951286	57.1562	-0.0415374	0.314686	0.980829	Melting_Curves/meltCurve_SLX9.pdf	Yes	Yes	Yes	Yes	Yes	Yes	7	5	14	7
SLY1	1	0.937405	0.689954	0.523715	0.403352	0.286977	0.240799	0.0810705	1	0.958333	0.678194	0.399126	0.311551	0.228	0.217191	0.0839384	51.6857	-0.0806061	0.0890993	0.993382	50.5838	-0.110721	0.135699	0.98829	Melting_Curves/meltCurve_SLY1.pdf	Yes	Yes	Yes	Yes	Yes	Yes	17	9	13	8
SMB1	1	0.818246	0.800539	0.690325	0.585216	0.347667	0.339236	0.0707961	1	0.964181	0.874186	0.726749	0.629507	0.49935	0.482457	0.105137	53.6855	-0.0621776	0.0408924	0.97743	55.5523	-0.0591982	0.0884563	0.994943	Melting_Curves/meltCurve_SMB1.pdf	Yes	Yes	Yes	Yes	Yes	Yes	27	10	26	11
SMC1	1	0.781684	0.530445	0.350481	0.273395	0.170568	0.16104	0.0621784	1	0.824091	0.564014	0.361588	0.25081	0.202604	0.185536	0.0776778	49.3831	-0.0860675	0.0704357	0.997775	49.6411	-0.0941279	0.101737	0.997037	Melting_Curves/meltCurve_SMC1.pdf	Yes	Yes	Yes	Yes	Yes	Yes	35	21	16	11
SMC2	1	0.728485	0.528476	0.357268	0.294455	0.227691	0.258554	0.0979135	1	0.777203	0.647321	0.408954	0.248637	0.207965	0.168253	0.0783251	49.283	-0.0702554	0.115417	0.993122	50.0531	-0.0865259	0.0729269	0.994863	Melting_Curves/meltCurve_SMC2.pdf	Yes	Yes	Yes	Yes	Yes	Yes	15	4	14	5
SMC3	1	0.793074	0.557897	0.384348	0.278475	0.184566	0.165342	0.0690842	1	0.842231	0.625956	0.404257	0.294111	0.237173	0.191667	0.0964993	49.6819	-0.0845759	0.0715931	0.99915	50.2374	-0.0889988	0.109293	0.998439	Melting_Curves/meltCurve_SMC3.pdf	Yes	Yes	Yes	Yes	Yes	Yes	66	30	41	22
SMC4									1	0.763762	0.661865	0.417061	0.339582	0.228896	0.220626	0.10409					50.3776	-0.074187	0.0964059	0.993483	Melting_Curves/meltCurve_SMC4.pdf	No	Yes			Yes	Yes			4	3
SMC6	1	1.26536	1.22667	1.05003	0.70755	0.679166	0.363869	0.119998									55.7906	-0.148362	0.117706	0.862878					Melting_Curves/meltCurve_SMC6.pdf	Yes	No	Yes	Yes			1	1
SMD1	1	0.911562	0.845582	0.574947	0.487724	0.256422	0.300285	0.049574	1	0.891107	0.812907	0.648856	0.544309	0.491795	0.528057	0.118244	52.6442	-0.0843775	0.0544861	0.985836	55.4707	-0.0435975	0.0629472	0.980294	Melting_Curves/meltCurve_SMD1.pdf	Yes	Yes	Yes	Yes	Yes	Yes	7	4	8	4
SMD2	1	0.93167	0.861114	0.650762	0.460355	0.320071	0.259549	0.0647433	1	1.03017	0.836608	0.699843	0.588232	0.417189	0.338992	0.0634374	52.9067	-0.0918113	0.0671528	0.998643	54.0961	-0.0795273	0.0606989	0.989911	Melting_Curves/meltCurve_SMD2.pdf	Yes	Yes	Yes	Yes	Yes	Yes	2	2	3	2
SMD3	1	1.04783	0.875371	0.752525	0.609786	0.352065	0.34069	0.0899602	1	0.976098	0.784198	0.63805	0.529922	0.41557	0.373693	0.105948	54.0457	-0.0957121	0.0923773	0.987216	53.7232	-0.0660055	0.104874	0.991256	Melting_Curves/meltCurve_SMD3.pdf	Yes	Yes	Yes	Yes	Yes	Yes	11	4	9	3
SME1									1	0.988398	0.78588	0.593224	0.45326	0.4695	0.353361	0.185138					53.1843	-0.0703757	0.206638	0.97493	Melting_Curves/meltCurve_SME1.pdf	No	Yes			Yes	Yes			2	1
SMF3									1	1.00865	0.733696	0.558767	0.341803	0.241682	0.214283	0.0903735					51.615	-0.105116	0.107766	0.989818	Melting_Curves/meltCurve_SMF3.pdf	No	Yes			Yes	Yes			4	2
SMI1	1	0.925189	0.760547	0.583067	0.445968	0.350637	0.260402	0.236358	1	0.941255	0.775137	0.586775	0.413852	0.298153	0.240707	0.257448	52.1909	-0.0845656	0.221984	0.996354	51.9071	-0.100135	0.228062	0.995009	Melting_Curves/meltCurve_SMI1.pdf	Yes	Yes	Yes	Yes	Yes	Yes	33	13	43	16
SML1	1	0.964738	0.861319	0.730761	0.475523	0.444748	0.406315	0.157929	1	0.950058	0.864265	0.661534	0.578254	0.460424	0.50234	0.196132	54.0401	-0.0732971	0.169089	0.983643	55.0327	-0.0564273	0.197765	0.980379	Melting_Curves/meltCurve_SML1.pdf	Yes	Yes	Yes	Yes	Yes	Yes	1	1	3	2
SMM1	1	0.902375	0.908931	0.630996	0.627844	0.268611	0.278804	0.0963903	1	0.973545	0.819566	0.611034	0.470081	0.37763	0.304316	0.0899992	53.3623	-0.0936106	0.0839321	0.964176	53.0303	-0.0792102	0.0984214	0.994137	Melting_Curves/meltCurve_SMM1.pdf	Yes	Yes	Yes	Yes	Yes	Yes	14	5	16	8
SMT3	1	0.986846	1.10318	0.954151	0.984255	0.552774	0.588604	0.248016	1	0.995555	0.902232	0.835194	0.836225	0.82294	0.892434	0.303418	56.5392	-0.135776	0.264358	0.933823	67.1691	-0.0289611	0	0.947888	Melting_Curves/meltCurve_SMT3.pdf	Yes	Yes	Yes	Yes	Yes	Yes	60	7	61	7
SMX2	1	0.647083	0.433696	0.246651	0.218114	0.0813471	0.0982132	0.0214754	1	1.36682	0.820992	0.633788	0.447916	0.415422	0.402269	0.104232	47.9416	-0.0853025	0.0165828	0.995493	53.3252	-0.0948509	0.179383	0.830761	Melting_Curves/meltCurve_SMX2.pdf	Yes	Yes	Yes	Yes	Yes	Yes	5	3	2	1
SMX3									1	1.18336	0.908048	0.778742	0.638993	0.623809	0.585725	0.478592						-0.0732465	0.527068	0.889204	Melting_Curves/meltCurve_SMX3.pdf	No	Yes			Yes	Yes			2	1
SMY1	1	0.806494	0.650453	0.371633	0.260574	0.204898	0.191514	0.0754659	1	0.928929	0.775878	0.580478	0.379703	0.278328	0.247819	0.119565	50.04	-0.0915243	0.0887506	0.994686	51.96	-0.0927447	0.124963	0.998795	Melting_Curves/meltCurve_SMY1.pdf	Yes	Yes	Yes	Yes	Yes	Yes	3	1	7	5
SMY2	1	0.942329	0.935787	0.79433	0.657727	0.493341	0.458509	0.215124	1	0.91551	0.893981	0.793643	0.697427	0.653968	0.569945	0.283052	55.4463	-0.0732656	0.21431	0.99567	58.8369	-0.0411274	0.249435	0.995494	Melting_Curves/meltCurve_SMY2.pdf	Yes	Yes	Yes	Yes	Yes	Yes	14	8	16	8
SNA3	1	0.981804	0.898249	0.770397	0.922033	0.550489	0.580563	0.249362	1	0.94569	0.868312	0.690851	0.543959	0.504077	0.513894	0.291639	57.9142	-0.0570038	0.234009	0.909402	55.2647	-0.0571578	0.305759	0.981144	Melting_Curves/meltCurve_SNA3.pdf	Yes	Yes	Yes	Yes	Yes	Yes	7	2	7	2
SNC2	1	0.974354	0.798834	0.615346	0.404414	0.451263	0.327689	0.188913	1	0.995097	0.839628	0.656922	0.478776	0.379067	0.351278	0.141266	52.8376	-0.078539	0.212895	0.976833	53.3052	-0.0818106	0.15664	0.992394	Melting_Curves/meltCurve_SNC2.pdf	Yes	Yes	Yes	Yes	Yes	Yes	4	2	4	1
SNF1	1	0.903922	0.807523	1.17192	0.611565	0.331916	0.300711	0.0689847	1	0.888921	0.711695	0.471121	0.336757	0.256371	0.20179	0.0832028	54.1455	-0.214742	0.14785	0.887537	51.1102	-0.0896183	0.092668	0.998566	Melting_Curves/meltCurve_SNF1.pdf	Yes	Yes	Yes	Yes	Yes	Yes	11	6	26	14
SNF12									1	1.00831	0.721462	0.434481	0.302694	0.345382	0.313657	0.194847					50.5045	-0.147495	0.275247	0.981251	Melting_Curves/meltCurve_SNF12.pdf	No	Yes			Yes	Yes			2	1
SNF2	1	0.800928	0.678953	0.477588	0.352194	0.254612	0.236092	0.0982262	1	0.947864	0.842074	0.574799	0.49645	0.397004	0.456428	0.268426	50.9215	-0.0733326	0.0918884	0.997917	53.1705	-0.0758156	0.308154	0.97547	Melting_Curves/meltCurve_SNF2.pdf	Yes	Yes	Yes	Yes	Yes	Yes	6	3	5	3
SNF4	1	0.879974	0.604221	0.411015	0.338159	0.162437	0.160083	0.0490745	1	0.918955	0.613385	0.420221	0.311497	0.27098	0.224156	0.068869	50.3596	-0.0910041	0.0537478	0.99187	50.5783	-0.0884458	0.108957	0.984734	Melting_Curves/meltCurve_SNF4.pdf	Yes	Yes	Yes	Yes	Yes	Yes	18	6	17	8
SNF5	1	1.03837	1.25082	1.10469	1.28204	0.718681	0.893207	0.527164	1	0.775284	0.724159	0.457617	0.388393	0.321895	0.351391	0.142595		-0.095359	0.53331	0.547765	51.4342	-0.0599796	0.145828	0.977765	Melting_Curves/meltCurve_SNF5.pdf	Yes	Yes	Yes	Yes	Yes	Yes	9	2	9	3
SNF6									1	0.843335	0.796228	0.682403	0.513767	0.393396	0.47834	0.349642					54.1395	-0.0572715	0.338709	0.965615	Melting_Curves/meltCurve_SNF6.pdf	No	Yes			Yes	Yes			1	1
SNF7	1	1.08936	0.990584	0.782456	0.85678	0.506772	0.489159	0.264395	1	0.98111	0.993402	0.866054	0.844336	0.652012	0.72986	0.368035	56.0823	-0.0911409	0.261844	0.939428	61.1658	-0.046164	0.359306	0.960946	Melting_Curves/meltCurve_SNF7.pdf	Yes	Yes	Yes	Yes	Yes	Yes	8	4	11	6
SNG1									1	1.11142	0.992282	0.779369	0.765787	0.782617	0.705247	0.375463					62.328	-0.0402732	0.360852	0.897732	Melting_Curves/meltCurve_SNG1.pdf	No	Yes			Yes	Yes			1	1
SNL1	1	0.994318	0.768216	0.571851	0.405275	0.304648	0.231703	0.106984									52.1039	-0.0942215	0.118489	0.993513					Melting_Curves/meltCurve_SNL1.pdf	Yes	No	Yes	Yes			3	2
SNO1									1	0.68221	0.520695	0.280769	0.204426	0.15565	0.135327	0.0697106					48.5612	-0.0874101	0.065621	0.996077	Melting_Curves/meltCurve_SNO1.pdf	No	Yes			Yes	Yes			6	5
SNQ2	1	0.993044	0.91229	0.806302	0.974995	0.474504	0.624299	0.269629	1	0.851837	0.744771	0.593622	0.459834	0.383486	0.349775	0.164429	57.4613	-0.070381	0.265444	0.847466	52.7764	-0.060116	0.157113	0.998714	Melting_Curves/meltCurve_SNQ2.pdf	Yes	Yes	Yes	Yes	Yes	Yes	13	7	23	10
SNT1	1	1.08126	0.865353	0.833344	0.635657	0.550738	0.404125	0.308111	1	0.970457	0.864445	0.723541	0.608952	0.483098	0.508291	0.248734	55.3358	-0.0807292	0.302796	0.967189	55.5088	-0.0582878	0.251787	0.989533	Melting_Curves/meltCurve_SNT1.pdf	Yes	Yes	Yes	Yes	Yes	Yes	5	2	8	4
SNU114	1	0.917531	0.704048	0.538159	0.366658	0.261625	0.209607	0.0640045	1	0.867104	0.684383	0.477613	0.353656	0.2594	0.205143	0.0750905	51.552	-0.0858696	0.0665034	0.99789	51.095	-0.0817549	0.0773681	0.999409	Melting_Curves/meltCurve_SNU114.pdf	Yes	Yes	Yes	Yes	Yes	Yes	6	5	9	5
SNU13	1	0.909492	0.80107	0.646193	0.351132	0.346078	0.213491	0.0539511	1	0.997321	0.799617	0.701661	0.519163	0.327056	0.275576	0.0626253	52.3695	-0.0890815	0.0552388	0.986219	53.2702	-0.0888862	0.0587726	0.992862	Melting_Curves/meltCurve_SNU13.pdf	Yes	Yes	Yes	Yes	Yes	Yes	22	5	19	5
SNU23	1	0.847732	0.670413	0.492185	0.319334	0.254936	0.228645	0.128964	1	0.989495	0.741381	0.550366	0.418509	0.358807	0.355537	0.221828	50.8682	-0.0837182	0.128232	0.998544	52.0111	-0.0885455	0.260957	0.986013	Melting_Curves/meltCurve_SNU23.pdf	Yes	Yes	Yes	Yes	Yes	Yes	1	1	3	2
SNU66	1	0.939061	1.27521	1.17355	1.09116	0.819001	0.863725	0.715732										-0.240223	0.78936	0.480796					Melting_Curves/meltCurve_SNU66.pdf	Yes	No	Yes	Yes			2	1
SNU71	1	0.922823	0.773051	0.620031	0.494004	0.354839	0.349334	0.200577	1	0.911073	0.784856	0.547528	0.404202	0.282913	0.25477	0.130795	52.9344	-0.0719623	0.200234	0.997743	51.9311	-0.0892372	0.135409	0.99889	Melting_Curves/meltCurve_SNU71.pdf	Yes	Yes	Yes	Yes	Yes	Yes	13	7	15	10
SNX3	1	0.852479	0.644155	0.470616	0.295093	0.201282	0.164465	0.0509933	1	0.930705	0.745704	0.459665	0.29947	0.236026	0.161432	0.119455	50.6174	-0.0881301	0.048153	0.999066	50.9517	-0.114567	0.126576	0.998458	Melting_Curves/meltCurve_SNX3.pdf	Yes	Yes	Yes	Yes	Yes	Yes	3	2	10	5
SNX4	1	0.933601	0.700361	0.536037	0.348982	0.333283	0.220658	0.123657	1	0.941032	0.712341	0.470981	0.395514	0.454965	0.392281	0.148533	51.5436	-0.0857849	0.133843	0.990676	52.3115	-0.0632166	0.191226	0.944298	Melting_Curves/meltCurve_SNX4.pdf	Yes	Yes	Yes	Yes	Yes	Yes	3	2	7	4
SNX41									1	0.845455	0.734702	0.506405	0.575115	0.719827	0.664674	0.768762						-0.087042	0.653848	0.702784	Melting_Curves/meltCurve_SNX41.pdf	No	Yes			Yes	Yes			1	1
SNZ1	1	1.07259	0.879966	0.719106	0.58403	0.356188	0.368485	0.109284	1	0.970098	0.853418	0.73365	0.6724	0.582183	0.492715	0.0955264	53.9624	-0.0908959	0.119785	0.979982	56.4474	-0.0524686	0.0546454	0.995019	Melting_Curves/meltCurve_SNZ1.pdf	Yes	Yes	Yes	Yes	Yes	Yes	23	2	186	26
SNZ3	1	0.947066	0.854077	0.673474	0.556395	0.435438	0.378673	0.123694									54.1209	-0.06887	0.120813	0.998027					Melting_Curves/meltCurve_SNZ3.pdf	Yes	No	Yes	Yes			23	2
SOD1	1	1.01846	1.05086	1.00654	1.03716	0.617467	0.689816	0.328449	1	0.934253	0.918061	0.824351	0.789553	0.784259	0.778057	0.275016	57.5603	-0.11928	0.341984	0.915017	64.9473	-0.0285364	0	0.986487	Melting_Curves/meltCurve_SOD1.pdf	Yes	Yes	Yes	Yes	Yes	Yes	211	17	234	17
SOD2	1	0.9076	0.936443	0.79392	0.829976	0.524711	0.49229	0.201377	1	0.944079	0.867782	0.795234	0.697286	0.531788	0.453551	0.171055	56.4302	-0.0709292	0.190466	0.958178	55.915	-0.0631854	0.156733	0.996215	Melting_Curves/meltCurve_SOD2.pdf	Yes	Yes	Yes	Yes	Yes	Yes	69	14	41	12
SOF1	1	0.846498	0.709548	0.546955	0.392549	0.244898	0.210639	0.0645506	1	0.822019	0.702586	0.48225	0.372861	0.288285	0.244782	0.0839608	51.5404	-0.0784579	0.0511264	0.997846	51.2692	-0.0715893	0.0815674	0.997701	Melting_Curves/meltCurve_SOF1.pdf	Yes	Yes	Yes	Yes	Yes	Yes	27	14	18	8
SOG2									1	0.865537	0.894658	1.17617	0.528722	0.300713	0.299959	0.17098					53.2366	-0.87465	0.257186	0.928193	Melting_Curves/meltCurve_SOG2.pdf	No	Yes			Yes	Yes			2	2
SOK1	1	1.13057	1.03721	0.829499	0.717621	0.401714	0.411891	0.132411	1	1.05842	0.992658	0.775076	0.76067	0.652174	0.561444	0.282747	54.8852	-0.116072	0.146808	0.962098	57.6696	-0.0608153	0.281121	0.966018	Melting_Curves/meltCurve_SOK1.pdf	Yes	Yes	Yes	Yes	Yes	Yes	2	2	10	3
SOK2	1	1.033	1.0444	1.02201	0.940191	0.546701	0.596542	0.331899	1	1.00223	0.928493	0.847652	0.767049	0.626733	0.623779	0.32266	56.4858	-0.138273	0.36316	0.948621	58.7792	-0.0519125	0.316526	0.992746	Melting_Curves/meltCurve_SOK2.pdf	Yes	Yes	Yes	Yes	Yes	Yes	12	4	19	6
SOL1	1	0.735718	0.701633	0.680237	0.540739	0.272582	0.349107	0.156846	1	0.900846	0.628786	0.453302	0.308159	0.307926	0.255839	0.0920794	52.798	-0.0504888	0.110921	0.932648	50.8025	-0.0818915	0.127573	0.98482	Melting_Curves/meltCurve_SOL1.pdf	Yes	Yes	Yes	Yes	Yes	Yes	13	1	13	3
SOL2	1	0.71678	0.558601	0.372522	0.289608	0.147421	0.129348	0.048264	1	0.831521	0.617543	0.446475	0.290824	0.192423	0.167813	0.0610466	49.3602	-0.077366	0.0283729	0.995843	50.3343	-0.0862584	0.0578551	0.99919	Melting_Curves/meltCurve_SOL2.pdf	Yes	Yes	Yes	Yes	Yes	Yes	20	4	13	2
SOL3	1	0.868012	0.956252	0.774924	0.610517	0.36151	0.281528	0.0695456	1	0.925077	0.840488	0.676923	0.522213	0.375455	0.277195	0.0816615	54.0146	-0.106736	0.0640867	0.981652	53.3833	-0.0816405	0.0734674	0.999164	Melting_Curves/meltCurve_SOL3.pdf	Yes	Yes	Yes	Yes	Yes	Yes	39	12	42	16
SOL4	1	0.88185	0.769994	0.586938	0.446434	0.224528	0.214648	0.068054	1	0.911712	0.773925	0.542454	0.313925	0.196651	0.136516	0.0542415	52.0681	-0.0876508	0.0533058	0.993516	51.4331	-0.110156	0.0475908	0.999029	Melting_Curves/meltCurve_SOL4.pdf	Yes	Yes	Yes	Yes	Yes	Yes	10	5	22	7
SOP4	1	0.712691	0.640973	0.454917	0.687556	0.214	0.261855	0.0551041	1	0.645147	0.517308	0.302728	0.210305	0.147465	0.112076	0.0538656	51.6365	-0.0478591	0	0.865201	48.4336	-0.0792053	0.0360398	0.995333	Melting_Curves/meltCurve_SOP4.pdf	Yes	Yes	Yes	Yes	Yes	Yes	5	3	3	2
SOR2	1	0.874035	0.637918	0.451767	0.283915	0.160707	0.144213	0.0535107	1	0.764703	0.776291	0.492511	0.308392	0.212881	0.144423	0.0578285	50.4705	-0.0972552	0.0494171	0.998323	51.0268	-0.0884074	0.0345972	0.977137	Melting_Curves/meltCurve_SOR2.pdf	Yes	Yes	Yes	Yes	Yes	Yes	7	1	4	1
SPA2	1	0.989674	0.90678	0.778255	0.65925	0.478745	0.429749	0.219917	1	0.957124	0.858533	0.699597	0.609069	0.487982	0.445184	0.1876	55.1529	-0.0765757	0.218477	0.998084	55.0609	-0.0605226	0.182444	0.997073	Melting_Curves/meltCurve_SPA2.pdf	Yes	Yes	Yes	Yes	Yes	Yes	101	47	119	50
SPB1	1	0.802033	0.591082	0.459264	0.295847	0.253332	0.201743	0.135982	1	0.744917	0.53136	0.336228	0.253223	0.18219	0.15769	0.0817362	50.1819	-0.0793235	0.12929	0.997184	49.1367	-0.0854973	0.0840702	0.999638	Melting_Curves/meltCurve_SPB1.pdf	Yes	Yes	Yes	Yes	Yes	Yes	54	20	53	16
SPB4	1	0.896031	0.934637	0.666898	0.448041	0.49876	0.39839	0.230571	1	0.991751	0.687946	0.525739	0.365575	0.384991	0.262698	0.0825587	53.8692	-0.073944	0.251007	0.954249	51.909	-0.078425	0.110561	0.968614	Melting_Curves/meltCurve_SPB4.pdf	Yes	Yes	Yes	Yes	Yes	Yes	2	1	5	3
SPC105	1	1.07528	0.743376	0.861694	0.902289	0.645823	0.683363	0.298569	1	0.865258	0.906743	0.735305	0.555879	0.391977	0.349399	0.170143	61.6648	-0.0364683	0.235056	0.853634	53.9494	-0.0811822	0.163035	0.982957	Melting_Curves/meltCurve_SPC105.pdf	Yes	Yes	Yes	Yes	Yes	Yes	1	1	2	1
SPC110	1	1.16772	1.08552	0.788353	0.787552	0.535616	0.413812	0.159239	1	0.854523	0.744176	0.562391	0.475471	0.396825	0.376901	0.215214	55.5749	-0.108117	0.160039	0.935366	52.7953	-0.0587855	0.214925	0.997308	Melting_Curves/meltCurve_SPC110.pdf	Yes	Yes	Yes	Yes	Yes	Yes	1	1	3	2
SPC19	1	1.2108	1.06005	0.772757	0.75163	0.486569	0.506729	0.200916	1	0.962263	0.838272	0.647056	0.514512	0.421047	0.333835	0.157884	55.7222	-0.0911421	0.21497	0.905252	53.5302	-0.0752055	0.160895	0.996922	Melting_Curves/meltCurve_SPC19.pdf	Yes	Yes	Yes	Yes	Yes	Yes	2	1	3	2
SPC24	1	1.19441	1.07507	0.790857	0.844791	0.70199	0.570353	0.300865	1	0.801133	0.667464	0.483236	0.406288	0.253261	0.228864	0.140605	57.8072	-0.0750738	0.300258	0.884087	50.9947	-0.0717856	0.12334	0.994805	Melting_Curves/meltCurve_SPC24.pdf	Yes	Yes	Yes	Yes	Yes	Yes	2	1	2	2
SPC25	1	0.926596	0.92559	0.766639	0.667053	0.391091	0.390217	0.124003	1	0.962467	0.782296	0.616815	0.484917	0.415834	0.389785	0.128924	54.605	-0.0865234	0.120633	0.986434	53.4741	-0.0649575	0.136271	0.988272	Melting_Curves/meltCurve_SPC25.pdf	Yes	Yes	Yes	Yes	Yes	Yes	7	4	7	3
SPC3	1	0.829913	0.636604	0.440459	0.344408	0.21738	0.184423	0.0677203	1	0.72796	0.619896	0.345382	0.298146	0.271365	0.265904	0.130642	50.5725	-0.080376	0.064139	0.998888	49.6929	-0.0722853	0.145549	0.983314	Melting_Curves/meltCurve_SPC3.pdf	Yes	Yes	Yes	Yes	Yes	Yes	4	4	3	2
SPC98	1	1.13624	0.87388	0.719768	0.460476	0.433883	0.32379	0.0872405									53.6627	-0.0934636	0.11144	0.956175					Melting_Curves/meltCurve_SPC98.pdf	Yes	No	Yes	Yes			1	1
SPE1	1	0.915112	0.508319	0.391858	0.404109	0.242121	0.288203	0.123765	1	0.802005	0.591617	0.374536	0.279184	0.22394	0.194133	0.0694896	50.0741	-0.0876187	0.188152	0.949848	49.878	-0.0831628	0.0849389	0.997365	Melting_Curves/meltCurve_SPE1.pdf	Yes	Yes	Yes	Yes	Yes	Yes	4	2	20	9
SPE2	1	0.927762	0.911943	0.727715	0.587851	0.35792	0.257661	0.0455888	1	0.922649	0.919607	0.81541	0.637783	0.508056	0.352531	0.0583763	53.7614	-0.0996639	0.0378172	0.995665	54.9541	-0.0857656	0.050037	0.993986	Melting_Curves/meltCurve_SPE2.pdf	Yes	Yes	Yes	Yes	Yes	Yes	9	4	15	8
SPE3	1	0.895698	0.938909	0.77695	0.505127	0.354353	0.216212	0.0513087	1	0.95397	0.864848	0.799823	0.614402	0.434522	0.274667	0.0751053	53.5193	-0.114899	0.0491489	0.988753	54.2482	-0.0958225	0.0628934	0.992747	Melting_Curves/meltCurve_SPE3.pdf	Yes	Yes	Yes	Yes	Yes	Yes	103	19	101	17
SPE4	1	1.08552	0.851212	0.656357	0.541437	0.333095	0.265212	0.11019	1	0.810275	0.856288	0.653346	0.530008	0.297719	0.222338	0.0867397	53.2381	-0.0990408	0.113998	0.979753	52.9072	-0.0843537	0.0607635	0.970322	Melting_Curves/meltCurve_SPE4.pdf	Yes	Yes	Yes	Yes	Yes	Yes	9	3	9	5
SPF1	1	0.843682	0.668273	0.459331	0.327775	0.241175	0.201823	0.0676243	1	0.764923	0.622362	0.419618	0.316692	0.256386	0.202393	0.0778737	50.8096	-0.0816524	0.0703448	0.99955	50.2266	-0.0712421	0.0733331	0.998377	Melting_Curves/meltCurve_SPF1.pdf	Yes	Yes	Yes	Yes	Yes	Yes	57	23	74	26
SPN1	1	0.959153	0.802033	0.586877	0.463936	0.411085	0.312763	0.18651	1	0.809368	0.678121	0.473839	0.392308	0.241719	0.238851	0.133702	52.832	-0.0774421	0.198135	0.992508	50.9686	-0.0745069	0.122143	0.995421	Melting_Curves/meltCurve_SPN1.pdf	Yes	Yes	Yes	Yes	Yes	Yes	26	8	35	10
SPO12	1	1.19279	1.32987	0.966907	1.43675	0.633821	0.832354	0.334726									58.3753	-0.140062	0.342445	0.540785					Melting_Curves/meltCurve_SPO12.pdf	Yes	No	Yes	Yes			1	1
SPO14									1	0.941272	0.777097	0.616437	0.387443	0.294903	0.325429	0.113535					52.3379	-0.084517	0.131202	0.988898	Melting_Curves/meltCurve_SPO14.pdf	No	Yes			Yes	Yes			1	1
SPP1	1	0.889744	0.578874	0.374204	0.334499	0.221385	0.211926	0.138797	1	0.888315	0.665892	0.385275	0.285849	0.261089	0.264702	0.165033	49.9527	-0.10169	0.167504	0.990269	50.1848	-0.113478	0.204382	0.994094	Melting_Curves/meltCurve_SPP1.pdf	Yes	Yes	Yes	Yes	Yes	Yes	3	1	4	2
SPP2									1	0.328721	0.312947	0.162628	0.123638	0.0925589	0.0834902	0.0330391					43.5874	-0.0619873	0.00874372	0.991848	Melting_Curves/meltCurve_SPP2.pdf	No	Yes			Yes	Yes			1	1
SPP41	1	0.973289	0.806999	0.695879	0.387618	0.499981	0.338441	0.277134	1	0.925458	0.765073	0.576063	0.485277	0.350768	0.32242	0.212308	53.1073	-0.0834018	0.292613	0.953748	52.5539	-0.0753874	0.213151	0.997516	Melting_Curves/meltCurve_SPP41.pdf	Yes	Yes	Yes	Yes	Yes	Yes	2	2	7	5
SPS19	1	0.917907	0.784094	0.589573	0.442108	0.345548	0.294113	0.153055	1	0.890428	0.776524	0.659268	0.471753	0.363068	0.33398	0.137163	52.4834	-0.0787621	0.155983	0.999505	53.0718	-0.0690538	0.130187	0.996674	Melting_Curves/meltCurve_SPS19.pdf	Yes	Yes	Yes	Yes	Yes	Yes	4	3	2	2
SPT15	1	0.846144	0.692532	0.502515	0.478885	0.273646	0.233155	0.265416	1	0.912926	0.719067	0.542046	0.402167	0.273975	0.249382	0.104524	51.3589	-0.0780514	0.224786	0.97423	51.7477	-0.0822962	0.107132	0.998378	Melting_Curves/meltCurve_SPT15.pdf	Yes	Yes	Yes	Yes	Yes	Yes	7	4	5	3
SPT16	1	0.679959	0.488084	0.286504	0.21422	0.124429	0.114924	0.0376447	1	0.761068	0.530607	0.310981	0.210834	0.161607	0.127376	0.0497894	48.457	-0.0847481	0.032277	0.998827	49.0668	-0.0944377	0.0583664	0.999237	Melting_Curves/meltCurve_SPT16.pdf	Yes	Yes	Yes	Yes	Yes	Yes	115	44	109	40
SPT2	1	1.06796	1.22938	0.967408	0.972322	0.613826	0.745503	0.430178	1	0.914489	0.867475	0.668626	0.579023	0.604771	0.555142	0.39783	59.2527	-0.0899781	0.448504	0.803246	57.8082	-0.0450293	0.409339	0.967409	Melting_Curves/meltCurve_SPT2.pdf	Yes	Yes	Yes	Yes	Yes	Yes	1	1	1	1
SPT20	1	0.848467	0.813207	0.649841	0.604863	0.359253	0.39077	0.167415	1	0.649824	0.434105	0.279924	0.158721	0.0991353	0.178885	0.0310129	53.9057	-0.05923	0.148109	0.976339	47.9517	-0.0856185	0.0458281	0.990657	Melting_Curves/meltCurve_SPT20.pdf	Yes	Yes	Yes	Yes	Yes	Yes	2	1	4	1
SPT4	1	0.973189	0.91285	0.717311	0.568071	0.384386	0.30415	0.180737									53.7335	-0.0964624	0.177078	0.998608					Melting_Curves/meltCurve_SPT4.pdf	Yes	No	Yes	Yes			2	1
SPT5	1	0.917818	0.836232	0.655232	0.527142	0.347416	0.326829	0.120722	1	0.913136	0.785645	0.571385	0.422857	0.333717	0.291228	0.120029	53.3325	-0.0772493	0.116665	0.997304	52.3492	-0.0789767	0.127502	0.997903	Melting_Curves/meltCurve_SPT5.pdf	Yes	Yes	Yes	Yes	Yes	Yes	107	37	83	32
SPT6	1	0.856139	0.617446	0.408168	0.325416	0.184279	0.188044	0.064192	1	0.886438	0.645551	0.386261	0.273705	0.230345	0.200571	0.0743866	50.3309	-0.0880374	0.0731713	0.995921	50.2821	-0.100049	0.110829	0.993914	Melting_Curves/meltCurve_SPT6.pdf	Yes	Yes	Yes	Yes	Yes	Yes	165	56	147	50
SPT7	1	1.01867	0.824347	0.669702	0.570475	0.429231	0.344588	0.53077	1	0.926049	0.746074	0.541214	0.472356	0.309983	0.31045	0.278193	53.7766	-0.0938483	0.435708	0.937699	51.9335	-0.0860126	0.266778	0.992587	Melting_Curves/meltCurve_SPT7.pdf	Yes	Yes	Yes	Yes	Yes	Yes	18	9	18	6
SPT8									1	0.825834	0.672508	0.431433	0.286128	0.18838	0.174025	0.0916064					50.4164	-0.0930847	0.0852198	0.998112	Melting_Curves/meltCurve_SPT8.pdf	No	Yes			Yes	Yes			19	8
SQS1	1	0.899656	0.552531	0.397326	0.301079	0.337026	0.194943	0.118403	1	0.87007	0.645515	0.464188	0.290626	0.166499	0.131968	0.0718161	50.0525	-0.0929473	0.168603	0.970573	50.5288	-0.0977993	0.0578636	0.997836	Melting_Curves/meltCurve_SQS1.pdf	Yes	Yes	Yes	Yes	Yes	Yes	7	4	10	5
SQT1	1	0.871441	0.853664	0.727151	0.558951	0.437423	0.371021	0.0605437	1	0.847866	0.693828	0.616512	0.466292	0.427656	0.26362	0.066271	54.3125	-0.0655778	0.0416431	0.993933	52.7506	-0.0576347	0.0369766	0.988357	Melting_Curves/meltCurve_SQT1.pdf	Yes	Yes	Yes	Yes	Yes	Yes	36	10	35	9
SRB2	1	0.873739	0.711966	0.501058	0.411704	0.236992	0.250221	0.0835671	1	0.933875	0.753668	0.482929	0.368399	0.330694	0.273856	0.0658355	51.4924	-0.0789762	0.0834804	0.995294	51.7722	-0.0808416	0.0937922	0.984781	Melting_Curves/meltCurve_SRB2.pdf	Yes	Yes	Yes	Yes	Yes	Yes	3	2	6	3
SRB4	1	0.895962	0.381503	0.303657	0.226753	0.201072	0.131302	0.0780041	1	0.823346	0.665031	0.437958	0.285476	0.208291	0.174384	0.0694352	48.3788	-0.18711	0.16856	0.972462	50.4667	-0.0881936	0.0679313	0.998835	Melting_Curves/meltCurve_SRB4.pdf	Yes	Yes	Yes	Yes	Yes	Yes	7	2	15	7
SRB5	1	0.803015	0.73279	0.510437	0.426533	0.267488	0.266229	0.0821172	1	0.848894	0.758408	0.452571	0.294546	0.286673	0.210879	0.115941	51.6384	-0.068169	0.0694897	0.99208	50.9909	-0.0940114	0.128984	0.987679	Melting_Curves/meltCurve_SRB5.pdf	Yes	Yes	Yes	Yes	Yes	Yes	3	1	3	2
SRB7									1	0.923257	0.755576	0.618263	0.508239	0.366514	0.28325	0.131054					52.905	-0.0717145	0.121053	0.996523	Melting_Curves/meltCurve_SRB7.pdf	No	Yes			Yes	Yes			1	1
SRC1	1	1.01617	1.2097	1.06009	0.782158	0.595471	0.541425	0.282359	1	0.932265	0.799038	0.693713	0.510211	0.326708	0.32822	0.184741	56.3476	-0.120679	0.301293	0.906801	53.1785	-0.0810233	0.175677	0.992374	Melting_Curves/meltCurve_SRC1.pdf	Yes	Yes	Yes	Yes	Yes	Yes	4	2	1	1
SRL2	1	0.886105	0.882485	0.868145	0.815155	0.379206	0.512645	0.195302									55.6614	-0.0855951	0.192229	0.903687					Melting_Curves/meltCurve_SRL2.pdf	Yes	No	Yes	Yes			1	1
SRM1	1	0.969773	0.654142	0.483019	0.334341	0.21727	0.16707	0.0683047	1	0.815799	0.766352	0.563878	0.36277	0.197076	0.149241	0.0701123	50.9954	-0.0990743	0.0796352	0.989353	51.4845	-0.0927612	0.041034	0.986049	Melting_Curves/meltCurve_SRM1.pdf	Yes	Yes	Yes	Yes	Yes	Yes	21	8	25	9
SRN2									1	1.21324	1.10598	0.768964	0.544446	0.305506	0.32311	0.140755					53.5119	-0.149475	0.190023	0.934093	Melting_Curves/meltCurve_SRN2.pdf	No	Yes			Yes	Yes			2	2
SRO77	1	1.03537	0.710981	0.569992	0.331131	0.479703	0.242275	0.0489091	1	0.964765	0.801193	0.654503	0.573384	0.290593	0.276479	0.0820025	52.39	-0.0767386	0.0731997	0.92926	53.1761	-0.0855908	0.071204	0.986127	Melting_Curves/meltCurve_SRO77.pdf	Yes	Yes	Yes	Yes	Yes	Yes	2	1	3	1
SRO9	1	0.803516	0.634153	0.451196	0.361878	0.204074	0.190414	0.0939888	1	0.776714	0.503536	0.280733	0.202346	0.186457	0.160242	0.0712095	50.5252	-0.077771	0.0799428	0.996301	48.847	-0.105462	0.104516	0.995932	Melting_Curves/meltCurve_SRO9.pdf	Yes	Yes	Yes	Yes	Yes	Yes	96	24	102	22
SRP1	1	0.900171	0.734983	0.471535	0.301717	0.148658	0.156342	0.0499998	1	0.913107	0.686401	0.363627	0.230858	0.177743	0.15975	0.0532715	50.9618	-0.108546	0.0510367	0.998263	50.2312	-0.123882	0.0919021	0.995714	Melting_Curves/meltCurve_SRP1.pdf	Yes	Yes	Yes	Yes	Yes	Yes	66	17	76	22
SRP101	1	0.834877	0.635017	0.435973	0.346344	0.219235	0.198334	0.0683142	1	0.921723	0.625944	0.465691	0.328491	0.278964	0.270034	0.10888	50.5818	-0.0798558	0.0691465	0.998346	50.8471	-0.0855261	0.14522	0.985792	Melting_Curves/meltCurve_SRP101.pdf	Yes	Yes	Yes	Yes	Yes	Yes	13	8	14	8
SRP102									1	0.87927	0.753174	0.424883	0.339729	0.26685	0.281108	0.187088					50.8449	-0.105335	0.211603	0.990109	Melting_Curves/meltCurve_SRP102.pdf	No	Yes			Yes	Yes			2	1
SRP14	1	0.850265	0.675834	0.465466	0.3552	0.214357	0.199061	0.104647	1	0.819502	0.596286	0.361335	0.270659	0.216791	0.172591	0.0651735	50.8423	-0.0857195	0.0978761	0.998431	49.8574	-0.0894663	0.0832358	0.996999	Melting_Curves/meltCurve_SRP14.pdf	Yes	Yes	Yes	Yes	Yes	Yes	6	3	6	4
SRP21	1	0.686424	0.630218	0.437494	0.331913	0.169316	0.174222	0.0858486	1	0.79988	0.617761	0.378661	0.244232	0.155813	0.114389	0.0464078	49.8912	-0.0694516	0.0524414	0.981932	49.8564	-0.0949379	0.0379048	0.999133	Melting_Curves/meltCurve_SRP21.pdf	Yes	Yes	Yes	Yes	Yes	Yes	14	6	14	5
SRP40	1	0.7861	0.759658	0.624031	0.43591	0.310246	0.302739	0.177234	1	0.760752	0.56682	0.363938	0.292523	0.242843	0.191176	0.100586	52.2979	-0.0655125	0.152645	0.977955	49.5902	-0.0779375	0.107257	0.997915	Melting_Curves/meltCurve_SRP40.pdf	Yes	Yes	Yes	Yes	Yes	Yes	10	4	8	5
SRP54	1	0.728291	0.603304	0.421968	0.357769	0.184905	0.194416	0.0582484	1	0.815984	0.603994	0.360603	0.257226	0.208214	0.168748	0.0777492	50.0315	-0.0679268	0.038766	0.992581	49.8093	-0.093395	0.0919863	0.998037	Melting_Curves/meltCurve_SRP54.pdf	Yes	Yes	Yes	Yes	Yes	Yes	25	10	33	13
SRP68	1	0.686369	0.42405	0.258785	0.181207	0.122086	0.10764	0.0396088	1	0.730177	0.477008	0.239491	0.157227	0.115871	0.092416	0.0354575	48.0931	-0.0946526	0.0489358	0.999339	48.455	-0.107382	0.0444771	0.999003	Melting_Curves/meltCurve_SRP68.pdf	Yes	Yes	Yes	Yes	Yes	Yes	26	12	30	9
SRP72	1	0.671112	0.483898	0.295392	0.218944	0.147434	0.142657	0.0548806	1	0.714572	0.493564	0.284468	0.193379	0.157713	0.131656	0.0616237	48.404	-0.0813269	0.0537028	0.999071	48.5921	-0.0931754	0.0685913	0.999001	Melting_Curves/meltCurve_SRP72.pdf	Yes	Yes	Yes	Yes	Yes	Yes	23	11	28	16
SRV2	1	0.925077	0.89717	0.780315	0.622672	0.446481	0.374419	0.0878779	1	0.904278	0.852477	0.707518	0.532681	0.346126	0.252991	0.0663361	54.6802	-0.0797585	0.0806772	0.997208	53.373	-0.0890792	0.0541682	0.995641	Melting_Curves/meltCurve_SRV2.pdf	Yes	Yes	Yes	Yes	Yes	Yes	149	29	118	27
SRX1	1	0.952033	1.13869	0.858044	0.64772	0.512485	0.488598	0.152918									55.5534	-0.0950831	0.16972	0.941655					Melting_Curves/meltCurve_SRX1.pdf	Yes	No	Yes	Yes			4	1
SRY1	1	0.839431	0.593019	0.477742	0.272845	0.250948	0.208799	0.101615	1	1.02107	0.797247	0.612975	0.489235	0.296421	0.263518	0.108202	50.366	-0.0822151	0.107214	0.992455	52.6888	-0.0925049	0.112799	0.989297	Melting_Curves/meltCurve_SRY1.pdf	Yes	Yes	Yes	Yes	Yes	Yes	1	1	1	1
SSA1	1	0.804577	0.664862	0.477433	0.420006	0.235555	0.227542	0.073871	1	0.83343	0.637508	0.41587	0.291107	0.233486	0.186705	0.0522886	51.0891	-0.0693324	0.0594904	0.993612	50.3877	-0.0838121	0.063172	0.997995	Melting_Curves/meltCurve_SSA1.pdf	Yes	Yes	Yes	Yes	Yes	Yes	891	20	1057	21
SSA2	1	0.890992	0.631538	0.47803	0.404413	0.269235	0.229032	0.077727	1	0.873546	0.648353	0.431646	0.296469	0.234866	0.187816	0.0582676	51.1825	-0.0747487	0.0815932	0.991316	50.579	-0.0890156	0.074337	0.997329	Melting_Curves/meltCurve_SSA2.pdf	Yes	Yes	Yes	Yes	Yes	Yes	979	16	1042	16
SSA3	1	0.82574	0.734587	0.581157	0.438557	0.268354	0.296176	0.0993151	1	0.805923	0.64133	0.388082	0.27247	0.248458	0.238524	0.124129	52.0635	-0.0685638	0.0858558	0.991239	50.0727	-0.0879654	0.142865	0.993429	Melting_Curves/meltCurve_SSA3.pdf	Yes	Yes	Yes	Yes	Yes	Yes	371	23	309	4
SSA4	1	0.839614	0.711727	0.489876	0.355338	0.249684	0.204212	0.0752757	1	0.861254	0.715847	0.498819	0.350811	0.254079	0.204126	0.0713003	51.174	-0.0811971	0.0702576	0.998819	51.2627	-0.0837016	0.0702131	0.999526	Melting_Curves/meltCurve_SSA4.pdf	Yes	Yes	Yes	Yes	Yes	Yes	448	26	385	19
SSB1	1	0.7203	0.770906	0.482161	0.413084	0.177535	0.212926	0.0657996	1	0.794829	0.550713	0.331721	0.236558	0.204647	0.161331	0.0480495	51.1385	-0.073151	0.0362849	0.956824	49.4189	-0.0904072	0.0721712	0.99595	Melting_Curves/meltCurve_SSB1.pdf	Yes	Yes	Yes	Yes	Yes	Yes	672	4	660	4
SSB2	1	0.797243	0.735357	0.546713	0.462882	0.261601	0.25864	0.0874934	1	0.90145	0.686154	0.469198	0.371529	0.316481	0.245892	0.117826	51.8752	-0.0673717	0.0658188	0.987512	51.2678	-0.0804221	0.135701	0.993519	Melting_Curves/meltCurve_SSB2.pdf	Yes	Yes	Yes	Yes	Yes	Yes	662	3	654	3
SSC1	1	0.755431	0.698753	0.470794	0.356688	0.206916	0.196697	0.0588743	1	0.826292	0.641205	0.421216	0.286017	0.216175	0.168146	0.0493449	50.7794	-0.073675	0.038721	0.98905	50.3582	-0.0857172	0.0532063	0.999303	Melting_Curves/meltCurve_SSC1.pdf	Yes	Yes	Yes	Yes	Yes	Yes	538	57	578	65
SSD1	1	0.830243	0.672234	0.473873	0.436469	0.242628	0.230107	0.106449	1	0.843753	0.693028	0.486809	0.368072	0.305319	0.278909	0.223663	51.1869	-0.0723994	0.0947723	0.991242	51.0485	-0.081541	0.219233	0.998924	Melting_Curves/meltCurve_SSD1.pdf	Yes	Yes	Yes	Yes	Yes	Yes	50	28	33	17
SSE1	1	0.658963	0.56466	0.362791	0.288798	0.148373	0.147683	0.0460453	1	0.826395	0.603463	0.370768	0.243383	0.18317	0.140898	0.03995	49.072	-0.0699569	0.0215237	0.991166	49.8763	-0.0946295	0.0511577	0.998957	Melting_Curves/meltCurve_SSE1.pdf	Yes	Yes	Yes	Yes	Yes	Yes	670	69	636	60
SSE2	1	0.71414	0.484564	0.295756	0.220655	0.124948	0.120799	0.0400103	1	0.782679	0.525224	0.315461	0.205812	0.153353	0.119229	0.0444727	48.6386	-0.0884662	0.0408968	0.999111	49.1253	-0.0985307	0.0552965	0.99934	Melting_Curves/meltCurve_SSE2.pdf	Yes	Yes	Yes	Yes	Yes	Yes	160	35	118	22
SSF1	1	0.820329	0.798373	0.713656	0.601885	0.360318	0.391111	0.125726	1	0.848934	0.657565	0.452583	0.371955	0.295989	0.271111	0.0797269	54.12	-0.057177	0.0960267	0.969916	51.1084	-0.0696926	0.0905229	0.994082	Melting_Curves/meltCurve_SSF1.pdf	Yes	Yes	Yes	Yes	Yes	Yes	30	6	36	6
SSF2	1	0.87925	0.70561	0.589694	0.480505	0.390415	0.320942	0.12792	1	0.876756	0.739607	0.543684	0.419362	0.398314	0.304289	0.110611	52.7553	-0.059666	0.116554	0.99776	52.372	-0.0644792	0.111284	0.992698	Melting_Curves/meltCurve_SSF2.pdf	Yes	Yes	Yes	Yes	Yes	Yes	29	7	34	8
SSH1	1	0.874319	0.771559	0.63014	0.566347	0.787692	0.357289	0.146535	1	0.815021	0.644247	0.442955	0.315207	0.230263	0.167658	0.060275	56.6543	-0.0356759	0.0174143	0.84447	50.509	-0.0808361	0.0546782	0.999616	Melting_Curves/meltCurve_SSH1.pdf	Yes	Yes	Yes	Yes	Yes	Yes	8	3	10	6
SSK1									1	1.07791	0.724135	0.596514	0.445777	0.40006	0.362126	0.232168					52.4634	-0.0872498	0.275721	0.955685	Melting_Curves/meltCurve_SSK1.pdf	No	Yes			Yes	Yes			3	3
SSK2									1	0.980237	0.781321	0.51021	0.385259	0.304735	0.280347	0.161691					51.6662	-0.101971	0.197038	0.992515	Melting_Curves/meltCurve_SSK2.pdf	No	Yes			Yes	Yes			7	2
SSL2									1	0.956882	0.793821	0.543359	0.431926	0.337627	0.293018	0.123017					52.3154	-0.0833509	0.1421	0.992592	Melting_Curves/meltCurve_SSL2.pdf	No	Yes			Yes	Yes			5	2
SSM4	1	1.11413	0.627611	0.426286	0.383317	0.422975	0.355486	0.199001	1	0.84327	0.691201	0.526369	0.380339	0.328959	0.244384	0.0971915	49.1259	-0.467036	0.357227	0.935805	51.5669	-0.0696024	0.0920192	0.998222	Melting_Curves/meltCurve_SSM4.pdf	Yes	Yes	Yes	Yes	Yes	Yes	2	1	12	7
SSO1	1	0.979994	0.8151	0.603378	0.474801	0.331289	0.297247	0.120396	1	0.957169	0.776685	0.607897	0.572968	0.464509	0.394106	0.139312	52.7755	-0.0854231	0.130267	0.99537	54.1526	-0.0573291	0.130375	0.986307	Melting_Curves/meltCurve_SSO1.pdf	Yes	Yes	Yes	Yes	Yes	Yes	17	4	22	4
SSO2	1	0.958976	1.20016	1.02991	1.06145	0.492435	0.646514	0.182202	1	0.870607	0.829919	0.686737	0.586296	0.339688	0.342029	0.171204	56.597	-0.146094	0.204646	0.846926	53.6336	-0.0722179	0.153664	0.980962	Melting_Curves/meltCurve_SSO2.pdf	Yes	Yes	Yes	Yes	Yes	Yes	24	6	24	4
SSP120	1	0.939241	0.830435	0.67129	0.436915	0.426485	0.324358	0.205066	1	0.933382	0.835002	0.681849	0.60902	0.434013	0.404469	0.208095	53.1415	-0.0804158	0.211569	0.989882	54.4397	-0.063986	0.200787	0.995743	Melting_Curves/meltCurve_SSP120.pdf	Yes	Yes	Yes	Yes	Yes	Yes	25	8	21	6
SSQ1	1	0.898374	0.772057	0.652715	0.493531	0.416257	0.344452	0.186262	1	0.823984	0.640352	0.42983	0.310875	0.212463	0.183062	0.0861743	53.3517	-0.0645201	0.178667	0.9984	50.3911	-0.085134	0.084088	0.999789	Melting_Curves/meltCurve_SSQ1.pdf	Yes	Yes	Yes	Yes	Yes	Yes	39	10	27	7
SSS1	1	0.728739	0.713281	0.529588	0.426957	0.241607	0.264052	0.109	1	0.863435	0.672092	0.495319	0.378546	0.29545	0.282502	0.100257	51.3421	-0.0618172	0.079365	0.976185	51.3726	-0.0711943	0.108763	0.996642	Melting_Curves/meltCurve_SSS1.pdf	Yes	Yes	Yes	Yes	Yes	Yes	13	5	18	6
SST2									1	0.73285	0.648641	0.491336	0.383958	0.370555	0.34812	0.147897					51.3307	-0.0484467	0.129692	0.992491	Melting_Curves/meltCurve_SST2.pdf	No	Yes			Yes	Yes			3	2
SSU72	1	0.959123	0.841046	0.66608	0.582076	0.34265	0.336042	0.125682	1	0.986197	0.775458	0.562117	0.442428	0.359876	0.29529	0.108394	53.6061	-0.0799911	0.121385	0.991695	52.528	-0.0802521	0.125848	0.988548	Melting_Curves/meltCurve_SSU72.pdf	Yes	Yes	Yes	Yes	Yes	Yes	159	13	118	12
SSY5									1	0.849448	0.747914	0.502641	0.451074	0.309272	0.293054	0.135504					51.923	-0.069931	0.133732	0.992687	Melting_Curves/meltCurve_SSY5.pdf	No	Yes			Yes	Yes			1	1
SSZ1	1	0.74023	0.718457	0.5684	0.514726	0.268433	0.278818	0.0710426	1	0.783718	0.556257	0.384982	0.294134	0.22145	0.172145	0.0462297	52.0671	-0.0561838	0.0298714	0.970588	49.7763	-0.0763181	0.0511725	0.998112	Melting_Curves/meltCurve_SSZ1.pdf	Yes	Yes	Yes	Yes	Yes	Yes	248	44	236	35
STB1	1	0.856779	0.832099	0.749299	0.689728	0.427601	0.500353	0.228797	1	0.91344	0.830701	0.733943	0.697114	0.679752	0.734932	0.358592	55.8714	-0.0494407	0.203007	0.957712	65.2121	-0.0210399	0.0604583	0.960335	Melting_Curves/meltCurve_STB1.pdf	Yes	Yes	Yes	Yes	Yes	Yes	4	1	5	2
STB3	1	1.15357	1.89659	2.01265	1.79932	0.894974	1.08849	0.543719	1	0.910538	0.876312	0.742962	0.55239	0.374625	0.328505	0.212363			0.0212419	-0.252041	53.7304	-0.0885572	0.201129	0.992399	Melting_Curves/meltCurve_STB3.pdf	Yes	Yes	Yes	Yes	Yes	Yes	3	3	6	3
STB6	1	0.876597	0.926799	0.850807	0.806435	0.502073	0.394003	0.168159									55.4873	-0.104487	0.15866	0.962529					Melting_Curves/meltCurve_STB6.pdf	Yes	No	Yes	Yes			2	2
STE12									1	0.886845	0.669997	0.457551	0.336387	0.268878	0.246269	0.176967					50.7368	-0.0934081	0.186954	0.999386	Melting_Curves/meltCurve_STE12.pdf	No	Yes			Yes	Yes			8	3
STE13	1	0.978215	0.629567	0.493626	0.335394	0.341452	0.240002	0.0875215	1	0.793486	0.61772	0.402984	0.315574	0.180092	0.148975	0.0688766	51.2575	-0.0835543	0.123446	0.968895	50.0905	-0.0839571	0.057084	0.997696	Melting_Curves/meltCurve_STE13.pdf	Yes	Yes	Yes	Yes	Yes	Yes	1	1	5	4
STE2	1	1.01088	0.670554	0.481839	0.327098	0.326055	0.191268	0.120926									51.0921	-0.102102	0.156009	0.974207					Melting_Curves/meltCurve_STE2.pdf	Yes	No	Yes	Yes			2	1
STE20	1	1.0404	1.2435	1.17162	1.10079	0.595941	0.627379	0.331077	1	0.98561	0.903894	0.648253	0.475746	0.389678	0.371763	0.160913	56.6252	-0.177327	0.375472	0.810151	53.3754	-0.0864234	0.187936	0.986562	Melting_Curves/meltCurve_STE20.pdf	Yes	Yes	Yes	Yes	Yes	Yes	5	3	20	8
STE23	1	0.65328	0.381067	0.250318	0.185869	0.120311	0.108452	0.0430927	1	0.699248	0.482186	0.28244	0.191421	0.135588	0.117286	0.0444956	47.7094	-0.0922127	0.0543254	0.998145	48.481	-0.0906497	0.0464378	0.999602	Melting_Curves/meltCurve_STE23.pdf	Yes	Yes	Yes	Yes	Yes	Yes	66	29	50	23
STE24	1	0.821004	0.49141	0.361724	0.216922	0.225281	0.154497	0.0599291	1	0.830616	0.658219	0.446473	0.305601	0.197017	0.151334	0.0602482	49.285	-0.0941238	0.0921988	0.988118	50.5288	-0.0882436	0.0516141	0.999558	Melting_Curves/meltCurve_STE24.pdf	Yes	Yes	Yes	Yes	Yes	Yes	9	3	11	4
STE4	1	0.898283	1.10533	0.795573	0.620618	0.314017	0.315784	0.0806612									54.0336	-0.133857	0.10156	0.960196					Melting_Curves/meltCurve_STE4.pdf	Yes	No	Yes	Yes			1	1
STE6									1	0.866078	0.633933	0.633596	0.411691	0.376677	0.225452	0.150648					52.0039	-0.0657641	0.129178	0.970023	Melting_Curves/meltCurve_STE6.pdf	No	Yes			Yes	Yes			3	2
STF1	1	0.875223	1.09682	0.94144	0.717796	0.372083	0.339552	0.211192									54.4426	-0.179835	0.233942	0.964491					Melting_Curves/meltCurve_STF1.pdf	Yes	No	Yes	Yes			8	3
STF2	1	1.00309	0.532511	0.430443	0.222178	0.627742	0.206742	0.238154	1	0.792427	0.725652	0.545203	0.355279	0.255165	0.196722	0.132653	48.996	-0.264708	0.342383	0.82328	51.2655	-0.0791882	0.10471	0.986894	Melting_Curves/meltCurve_STF2.pdf	Yes	Yes	Yes	Yes	Yes	Yes	2	1	4	1
STH1	1	0.854113	0.578525	0.407498	0.301871	0.252954	0.216469	0.108636	1	0.843291	0.648963	0.408031	0.31169	0.254733	0.230455	0.121832	50.1036	-0.086843	0.133063	0.994345	50.3921	-0.0876115	0.140182	0.996935	Melting_Curves/meltCurve_STH1.pdf	Yes	Yes	Yes	Yes	Yes	Yes	40	13	42	17
STI1	1	0.909852	0.825324	0.646462	0.600033	0.404969	0.399797	0.247809	1	0.934713	0.885322	0.772086	0.702477	0.571069	0.580108	0.263146	54.0717	-0.0636527	0.239653	0.989541	57.8399	-0.0452043	0.240674	0.994029	Melting_Curves/meltCurve_STI1.pdf	Yes	Yes	Yes	Yes	Yes	Yes	450	67	398	62
STM1	1	0.954794	1.05205	1.08154	1.24819	0.640952	0.757571	0.380788	1	0.886526	0.814193	0.73838	0.757846	0.65734	0.703302	0.345444	57.9957	-0.138286	0.398187	0.750873	64.8311	-0.0210507	0	0.980481	Melting_Curves/meltCurve_STM1.pdf	Yes	Yes	Yes	Yes	Yes	Yes	397	42	455	42
STO1	1	0.927956	0.660015	0.371161	0.230147	0.140107	0.122765	0.048852	1	0.91067	0.751362	0.441728	0.242552	0.164173	0.134546	0.0478263	50.1795	-0.12547	0.0689629	0.998288	50.7713	-0.122595	0.0614865	0.99846	Melting_Curves/meltCurve_STO1.pdf	Yes	Yes	Yes	Yes	Yes	Yes	76	26	90	29
STP22									1	0.798964	0.692399	0.387415	0.230189	0.155181	0.152279	0.0697398					50.1355	-0.101717	0.0639935	0.991196	Melting_Curves/meltCurve_STP22.pdf	No	Yes			Yes	Yes			1	1
STP3	1	1.04128	0.912752	0.895423	0.684524	0.614925	0.58853	0.263331									57.488	-0.0607788	0.262904	0.975315					Melting_Curves/meltCurve_STP3.pdf	Yes	No	Yes	Yes			1	1
STR2									1	0.938623	0.871136	0.611936	0.738551	1.04864	0.85346	0.128991					63.738	-0.0361268	0	0.708156	Melting_Curves/meltCurve_STR2.pdf	No	Yes			Yes	Yes			2	2
STR3									1	0.918906	0.861774	0.726809	0.593147	0.436318	0.35756	0.0817426					54.35	-0.0722889	0.0702782	0.998792	Melting_Curves/meltCurve_STR3.pdf	No	Yes			Yes	Yes			8	5
STS1	1	0.783531	0.589563	0.374694	0.329087	0.138797	0.166788	0.0438411									49.8671	-0.081709	0.0382725	0.992029					Melting_Curves/meltCurve_STS1.pdf	Yes	No	Yes	Yes			3	1
STT3	1	0.730012	0.561573	0.424267	0.28609	0.233221	0.172876	0.0786194	1	0.660194	0.579487	0.375179	0.292305	0.238356	0.204283	0.0792819	49.6809	-0.0704169	0.065759	0.998414	49.275	-0.062294	0.0640601	0.993773	Melting_Curves/meltCurve_STT3.pdf	Yes	Yes	Yes	Yes	Yes	Yes	15	6	23	8
STT4	1	0.912178	0.769874	0.503669	0.438641	0.364906	0.226031	0.0734603	1	0.778827	0.654731	0.437126	0.300326	0.237349	0.219851	0.0777054	52.1439	-0.0763744	0.0757987	0.987362	50.4168	-0.0754902	0.0765645	0.996145	Melting_Curves/meltCurve_STT4.pdf	Yes	Yes	Yes	Yes	Yes	Yes	1	1	4	4
STU1									1	0.904779	0.733959	0.5234	0.438313	0.34099	0.258552	0.0836594					52.0992	-0.0727586	0.0850663	0.995446	Melting_Curves/meltCurve_STU1.pdf	No	Yes			Yes	Yes			1	1
STV1	1	0.864745	0.704579	0.517459	0.407809	0.316308	0.272398	0.0928306	1	0.914415	0.735793	0.543108	0.40524	0.315559	0.224249	0.0836196	51.7507	-0.0697979	0.0930134	0.998792	51.9167	-0.0808343	0.0842871	0.997958	Melting_Curves/meltCurve_STV1.pdf	Yes	Yes	Yes	Yes	Yes	Yes	10	6	26	14
SUA5	1	0.943919	0.773449	0.565121	0.471648	0.257292	0.264168	0.0831188	1	0.819501	0.714396	0.482764	0.358264	0.273784	0.254282	0.0829629	52.2911	-0.0852694	0.0844134	0.992728	51.2388	-0.0735088	0.0834155	0.995683	Melting_Curves/meltCurve_SUA5.pdf	Yes	Yes	Yes	Yes	Yes	Yes	11	6	9	4
SUA7	1	0.901933	0.528606	0.372768	0.282382	0.193828	0.169896	0.049554	1	1.07469	0.803562	0.699009	0.619435	0.651175	0.706155	0.225058	49.8223	-0.0985511	0.0891004	0.983414	59.6808	-0.0342658	0.132292	0.880403	Melting_Curves/meltCurve_SUA7.pdf	Yes	Yes	Yes	Yes	Yes	Yes	5	3	5	3
SUB1	1	0.948497	0.989923	0.742115	0.663309	0.415873	0.416948	0.203534	1	0.940064	0.855213	0.672115	0.576775	0.370462	0.354705	0.200101	54.6963	-0.088478	0.208672	0.980038	53.7073	-0.078056	0.194755	0.99428	Melting_Curves/meltCurve_SUB1.pdf	Yes	Yes	Yes	Yes	Yes	Yes	28	11	21	7
SUB2	1	0.931603	0.664592	0.424522	0.268788	0.175956	0.130586	0.0505917	1	0.908792	0.771596	0.551889	0.366496	0.231	0.156235	0.0584127	50.5253	-0.11081	0.0635793	0.997519	51.6751	-0.0994309	0.0499859	0.999435	Melting_Curves/meltCurve_SUB2.pdf	Yes	Yes	Yes	Yes	Yes	Yes	167	33	224	35
SUC2	1	0.94313	0.719866	0.603579	0.376858	0.432898	0.233928	0.0867603	1	0.950922	0.867518	0.763638	0.565579	0.414454	0.359451	0.0981879	52.4008	-0.0736739	0.0888011	0.971587	54.2208	-0.0805342	0.0950535	0.997886	Melting_Curves/meltCurve_SUC2.pdf	Yes	Yes	Yes	Yes	Yes	Yes	27	10	39	13
SUI1	1	0.952679	0.873202	0.696283	0.599115	0.407347	0.36613	0.131875	1	1.00919	0.842657	0.722068	0.648136	0.601977	0.569188	0.186815	54.167	-0.0758266	0.127921	0.996893	57.326	-0.0452452	0.152135	0.976212	Melting_Curves/meltCurve_SUI1.pdf	Yes	Yes	Yes	Yes	Yes	Yes	57	9	43	7
SUI2	1	0.975417	0.898972	0.697906	0.50208	0.363459	0.246336	0.0835962	1	0.938411	0.861053	0.729289	0.593839	0.384533	0.258777	0.0846569	53.3345	-0.100151	0.0844909	0.998559	53.7919	-0.0911554	0.0703536	0.994386	Melting_Curves/meltCurve_SUI2.pdf	Yes	Yes	Yes	Yes	Yes	Yes	104	22	93	19
SUI3	1	0.834663	0.670236	0.498175	0.389412	0.261035	0.236533	0.0872841	1	0.825737	0.637464	0.45137	0.359082	0.247406	0.211566	0.0895536	51.2143	-0.0724818	0.0807342	0.999212	50.6993	-0.075746	0.0873599	0.99914	Melting_Curves/meltCurve_SUI3.pdf	Yes	Yes	Yes	Yes	Yes	Yes	64	20	51	17
SUM1	1	0.95004	0.988427	0.827408	0.767085	0.507767	0.50174	0.24237	1	0.929526	0.79932	0.633551	0.549744	0.476567	0.406265	0.165578	56.0487	-0.0819458	0.243225	0.98192	54.2778	-0.056587	0.157807	0.994877	Melting_Curves/meltCurve_SUM1.pdf	Yes	Yes	Yes	Yes	Yes	Yes	12	6	13	8
SUN4	1	0.997431	0.933675	0.891218	0.894626	0.492313	0.55004	0.236896	1	0.953206	0.8649	0.758659	0.637041	0.569929	0.576648	0.236365	56.3322	-0.101053	0.241713	0.947447	57.3236	-0.0453029	0.214202	0.989439	Melting_Curves/meltCurve_SUN4.pdf	Yes	Yes	Yes	Yes	Yes	Yes	10	2	8	2
SUP35	1	0.831026	0.693173	0.504911	0.364271	0.240364	0.208967	0.0878633	1	0.850259	0.707599	0.502088	0.374755	0.264041	0.209265	0.0750777	51.1457	-0.0790018	0.0771886	0.998678	51.3295	-0.0789414	0.0694194	0.999576	Melting_Curves/meltCurve_SUP35.pdf	Yes	Yes	Yes	Yes	Yes	Yes	106	28	89	32
SUP45	1	0.672994	0.459952	0.291208	0.214898	0.117378	0.112865	0.0363299	1	0.742792	0.481033	0.263335	0.173795	0.137941	0.109458	0.0362732	48.3028	-0.0836568	0.0309096	0.999137	48.5976	-0.10262	0.0525716	0.998747	Melting_Curves/meltCurve_SUP45.pdf	Yes	Yes	Yes	Yes	Yes	Yes	112	29	127	29
SUR7	1	0.863046	0.964461	0.914424	0.819042	0.537739	0.510905	0.327036	1	0.943453	0.816442	0.702957	0.583994	0.630307	0.569131	0.318074	56.2572	-0.100233	0.328586	0.946566	58.0003	-0.0382946	0.302772	0.96809	Melting_Curves/meltCurve_SUR7.pdf	Yes	Yes	Yes	Yes	Yes	Yes	7	1	6	1
SUS1	1	0.923426	0.907202	0.708835	0.7355	0.447628	0.258617	0.192403	1	1.38258	0.951143	1.07435	0.819944	0.657155	0.702572	0.456984	54.4364	-0.0919597	0.161586	0.949507	60.4643	-0.0803641	0.476906	0.695438	Melting_Curves/meltCurve_SUS1.pdf	Yes	Yes	Yes	Yes	Yes	Yes	1	1	3	1
SVF1	1	0.886847	1.01649	0.931659	0.790672	0.542707	0.491901	0.0739216	1	0.9459	0.882833	0.822247	0.701709	0.589738	0.46714	0.0624343	56.0631	-0.10633	0.0762041	0.976465	56.3273	-0.0642403	0.037242	0.997597	Melting_Curves/meltCurve_SVF1.pdf	Yes	Yes	Yes	Yes	Yes	Yes	51	13	58	16
SVL3	1	0.94193	0.874445	0.728124	0.603903	0.36724	0.31881	0.114712	1	0.943922	0.818828	0.689044	0.576839	0.4728	0.417728	0.151484	53.932	-0.087342	0.106548	0.9952	54.6411	-0.0594809	0.141632	0.998387	Melting_Curves/meltCurve_SVL3.pdf	Yes	Yes	Yes	Yes	Yes	Yes	33	14	29	14
SVP26	1	0.953714	0.755971	0.64794	0.373183	0.536266	0.282083	0.24446	1	0.912776	0.812971	0.717307	0.596199	0.326073	0.280068	0.160462	52.8397	-0.0743123	0.253408	0.930283	53.5046	-0.0847692	0.136108	0.980153	Melting_Curves/meltCurve_SVP26.pdf	Yes	Yes	Yes	Yes	Yes	Yes	2	2	3	2
SWA2	1	0.813693	0.482846	0.371004	0.285228	0.308452	0.19131	0.111822	1	0.903935	0.83233	0.562128	0.428363	0.362555	0.32366	0.194717	49.3918	-0.0841702	0.151477	0.976808	52.4236	-0.0829107	0.209728	0.991941	Melting_Curves/meltCurve_SWA2.pdf	Yes	Yes	Yes	Yes	Yes	Yes	6	3	7	5
SWC4	1	1.05089	0.750252	0.769592	0.897221	0.404075	0.500501	0.273244	1	0.934977	0.809178	0.60672	0.399939	0.270721	0.261573	0.101207	56.2908	-0.0619632	0.25489	0.818292	52.2482	-0.0945774	0.109202	0.997718	Melting_Curves/meltCurve_SWC4.pdf	Yes	Yes	Yes	Yes	Yes	Yes	1	1	2	2
SWC5	1	0.872081	0.668943	0.632988	0.50813	0.413257	0.366902	0.259832	1	0.909189	0.967647	0.876667	0.826568	0.650353	0.541246	0.35539	53.115	-0.0549187	0.247916	0.987732	57.6948	-0.0719274	0.348541	0.974076	Melting_Curves/meltCurve_SWC5.pdf	Yes	Yes	Yes	Yes	Yes	Yes	2	2	5	3
SWD2	1	0.963566	0.873166	0.699353	0.566748	0.351354	0.302712	0.0932496	1	0.953898	0.752362	0.586627	0.479843	0.493421	0.325371	0.114231	53.6386	-0.0894009	0.0898716	0.99782	53.4064	-0.0610641	0.111305	0.974573	Melting_Curves/meltCurve_SWD2.pdf	Yes	Yes	Yes	Yes	Yes	Yes	84	15	79	14
SWD3									1	0.847648	0.656855	0.409947	0.281707	0.269694	0.253435	0.0884982					50.4661	-0.0853636	0.12218	0.989355	Melting_Curves/meltCurve_SWD3.pdf	No	Yes			Yes	Yes			4	2
SWH1	1	0.862139	0.694645	0.485516	0.360574	0.26795	0.214977	0.09853	1	0.892692	0.677176	0.437915	0.309657	0.242523	0.21321	0.0888634	51.1633	-0.0813958	0.0986826	0.999674	50.7384	-0.0933004	0.110719	0.996889	Melting_Curves/meltCurve_SWH1.pdf	Yes	Yes	Yes	Yes	Yes	Yes	39	12	30	12
SWI1	1	0.803192	0.748397	0.669341	0.577292	0.315258	0.392468	0.167688									53.5253	-0.0534231	0.137226	0.959554					Melting_Curves/meltCurve_SWI1.pdf	Yes	No	Yes	Yes			1	1
SWI3	1	0.903829	0.745738	0.509192	0.458729	0.318909	0.245433	0.0864293	1	0.934525	0.755188	0.562381	0.422383	0.307733	0.281968	0.118016	52.0504	-0.0753841	0.0858096	0.993189	52.1528	-0.0814477	0.126779	0.997592	Melting_Curves/meltCurve_SWI3.pdf	Yes	Yes	Yes	Yes	Yes	Yes	6	3	10	7
SWI4									1	0.977486	0.937218	0.706089	0.632109	0.867456	0.731069	0.326593					65.4476	-0.0238311	0	0.821577	Melting_Curves/meltCurve_SWI4.pdf	No	Yes			Yes	Yes			1	1
SWI6	1	0.918798	0.84011	0.676093	0.506747	0.422488	0.38116	0.164842	1	0.916536	0.823639	0.670591	0.561271	0.413219	0.356719	0.141163	53.7992	-0.0684072	0.165376	0.99681	53.8884	-0.0673249	0.132001	0.999184	Melting_Curves/meltCurve_SWI6.pdf	Yes	Yes	Yes	Yes	Yes	Yes	10	7	21	9
SWP1	1	0.744715	0.620346	0.4839	0.371094	0.225058	0.278827	0.102955	1	0.714229	0.596443	0.407139	0.283742	0.207675	0.167025	0.0732631	50.585	-0.0620061	0.0882784	0.99092	49.6808	-0.0725384	0.0560892	0.996389	Melting_Curves/meltCurve_SWP1.pdf	Yes	Yes	Yes	Yes	Yes	Yes	8	4	7	4
SWT1									1	0.798681	0.717603	0.430111	0.293384	0.196985	0.14426	0.0967211					50.5374	-0.0937613	0.0771077	0.990486	Melting_Curves/meltCurve_SWT1.pdf	No	Yes			Yes	Yes			1	1
SXM1	1	0.909302	0.868269	0.551069	0.35427	0.191897	0.156267	0.0423558	1	0.893365	0.798431	0.589075	0.400071	0.27618	0.208479	0.0569849	51.8237	-0.119688	0.048481	0.99507	52.131	-0.08999	0.0525289	0.998707	Melting_Curves/meltCurve_SXM1.pdf	Yes	Yes	Yes	Yes	Yes	Yes	83	20	61	22
SYC1	1	0.927944	0.857432	0.649623	0.540913	0.305923	0.282572	0.131491	1	0.944614	0.725964	0.522358	0.419959	0.383964	0.316781	0.154522	53.1169	-0.089341	0.123227	0.993213	52.1434	-0.0737887	0.178335	0.986208	Melting_Curves/meltCurve_SYC1.pdf	Yes	Yes	Yes	Yes	Yes	Yes	101	13	87	12
SYF1	1	0.924213	0.579521	0.449204	0.362835	0.217692	0.205024	0.114591									50.5371	-0.0900072	0.128	0.982431					Melting_Curves/meltCurve_SYF1.pdf	Yes	No	Yes	Yes			2	1
SYF2	1	1.03003	2.17428	0.907344	0.861226	0.645296	0.496519	0.366291	1	0.937347	0.850476	0.713108	0.606322	0.412159	0.418693	0.205241	56.3856	-0.142316	0.372964	0.355201	54.4594	-0.0680531	0.200714	0.993851	Melting_Curves/meltCurve_SYF2.pdf	Yes	Yes	Yes	Yes	Yes	Yes	5	2	9	3
SYH1	1	1.02318	0.888645	0.789473	0.686799	0.489511	0.453824	0.258961	1	0.933938	0.792504	0.639153	0.508446	0.397944	0.373763	0.194436	55.4694	-0.0743164	0.257076	0.990882	53.417	-0.0680391	0.196773	0.998308	Melting_Curves/meltCurve_SYH1.pdf	Yes	Yes	Yes	Yes	Yes	Yes	18	11	33	12
SYN8									1	1.00964	0.795227	0.7385	0.796807	0.485734	0.410468	0.185241					55.6402	-0.0647881	0.166073	0.937993	Melting_Curves/meltCurve_SYN8.pdf	No	Yes			Yes	Yes			5	3
SYO1	1	0.802479	0.600422	0.411579	0.433847	0.182487	0.19373	0.0568223	1	0.829389	0.564551	0.338768	0.261709	0.274894	0.238739	0.0686123	50.4666	-0.0713033	0.0440209	0.978445	49.6982	-0.0876325	0.126136	0.980538	Melting_Curves/meltCurve_SYO1.pdf	Yes	Yes	Yes	Yes	Yes	Yes	9	6	10	6
SYP1	1	0.912688	0.772235	0.548823	0.372664	0.267151	0.223498	0.0644689	1	0.902426	0.687994	0.484038	0.383004	0.337554	0.299458	0.115807	51.83	-0.090051	0.0708644	0.999024	51.5648	-0.0729619	0.138348	0.989289	Melting_Curves/meltCurve_SYP1.pdf	Yes	Yes	Yes	Yes	Yes	Yes	13	9	13	9
TAD3									1	0.963049	0.809158	0.607868	0.420094	0.545371	0.441807	0.254604					53.7458	-0.0634213	0.294209	0.940744	Melting_Curves/meltCurve_TAD3.pdf	No	Yes			Yes	Yes			4	2
TAE1	1	0.895501	0.684275	0.50345	0.294355	0.216535	0.228415	0.0611929	1	0.891163	0.665778	0.428616	0.317624	0.32204	0.268264	0.095916	51.0195	-0.0909442	0.0766078	0.994099	50.8798	-0.0817773	0.136603	0.983241	Melting_Curves/meltCurve_TAE1.pdf	Yes	Yes	Yes	Yes	Yes	Yes	10	4	16	6
TAF1	1	0.882537	0.769701	0.556841	0.437427	0.262888	0.255284	0.1054	1	0.88614	0.687846	0.479555	0.373339	0.339175	0.279302	0.151379	52.0286	-0.0819618	0.0998166	0.996627	51.3382	-0.0769181	0.170826	0.993879	Melting_Curves/meltCurve_TAF1.pdf	Yes	Yes	Yes	Yes	Yes	Yes	4	2	4	2
TAF10	1	0.928579	0.940475	0.779115	0.693926	0.404569	0.46481	0.223257	1	0.99415	0.850847	0.733863	0.629346	0.512787	0.489454	0.220673	55.076	-0.0802657	0.223956	0.972172	55.6805	-0.0581467	0.217795	0.992047	Melting_Curves/meltCurve_TAF10.pdf	Yes	Yes	Yes	Yes	Yes	Yes	20	4	28	6
TAF12	1	0.869322	0.732195	0.616542	0.54607	0.360428	0.35196	0.200796	1	0.857236	0.728753	0.519034	0.394636	0.312311	0.292249	0.140012	53.1325	-0.059746	0.185193	0.990856	51.7034	-0.0732305	0.144343	0.997737	Melting_Curves/meltCurve_TAF12.pdf	Yes	Yes	Yes	Yes	Yes	Yes	44	16	52	14
TAF13	1	0.938152	0.739611	0.50406	0.384031	0.310807	0.229834	0.122855	1	0.954933	0.861668	0.714862	0.615265	0.505549	0.442767	0.173569	51.6134	-0.0889544	0.136916	0.995245	55.2275	-0.0601929	0.165086	0.998419	Melting_Curves/meltCurve_TAF13.pdf	Yes	Yes	Yes	Yes	Yes	Yes	3	2	2	1
TAF14	1	0.934002	1.07126	0.963522	0.905258	0.519275	0.568306	0.0869	1	0.939408	0.889482	0.794061	0.707593	0.568883	0.485246	0.0781059	56.3837	-0.123084	0.0953608	0.953611	56.3916	-0.0604526	0.0498079	0.999111	Melting_Curves/meltCurve_TAF14.pdf	Yes	Yes	Yes	Yes	Yes	Yes	50	12	51	11
TAF2	1	0.791176	0.557769	0.381353	0.342992	0.209365	0.2519	0.125162	1	1.10059	0.94178	0.650674	0.461364	0.250893	0.240302	0.151592	49.7919	-0.0780657	0.139922	0.99154	52.6204	-0.137889	0.167682	0.983357	Melting_Curves/meltCurve_TAF2.pdf	Yes	Yes	Yes	Yes	Yes	Yes	3	1	5	3
TAF3	1	0.967054	1.45735	1.84788	2.50151	0.617941	1.48259	0.41782	1	1.05289	0.847694	0.705033	0.54074	0.420017	0.352598	0.160761	74.4261	-0.176416	0.00305984	-0.0979459	53.8714	-0.0831965	0.169404	0.986108	Melting_Curves/meltCurve_TAF3.pdf	Yes	Yes	Yes	Yes	Yes	Yes	1	1	5	2
TAF4									1	1.1108	0.862464	0.610775	0.500983	0.384811	0.397646	0.236869					52.9835	-0.098351	0.290067	0.959677	Melting_Curves/meltCurve_TAF4.pdf	No	Yes			Yes	Yes			7	6
TAF5	1	0.877469	0.816622	0.613665	0.509863	0.258753	0.272672	0.109978	1	0.878674	0.696634	0.50169	0.347872	0.256871	0.220625	0.12018	52.6391	-0.0833004	0.09658	0.986557	51.1595	-0.0865272	0.120455	0.999851	Melting_Curves/meltCurve_TAF5.pdf	Yes	Yes	Yes	Yes	Yes	Yes	22	9	17	7
TAF6	1	0.902064	0.778489	0.53025	0.451887	0.28526	0.296021	0.277057	1	0.901901	0.686579	0.425496	0.303872	0.265058	0.237021	0.11241	51.7874	-0.0923733	0.257146	0.990872	50.6856	-0.0978965	0.147905	0.993777	Melting_Curves/meltCurve_TAF6.pdf	Yes	Yes	Yes	Yes	Yes	Yes	23	11	27	10
TAF7	1	1.06467	1.01983	0.994196	0.699686	0.6025	0.530428	0.305713	1	0.896126	0.864872	0.690985	0.610958	0.47428	0.45236	0.190702	56.4084	-0.0954036	0.320734	0.963396	55.1083	-0.0559176	0.177974	0.994158	Melting_Curves/meltCurve_TAF7.pdf	Yes	Yes	Yes	Yes	Yes	Yes	2	1	2	1
TAF8	1	0.850567	1.68267	1.13071	1.40186	0.347234	0.234513	0.0642726									55.0166	-0.968689	0.148554	0.709657					Melting_Curves/meltCurve_TAF8.pdf	Yes	No	Yes	Yes			2	1
TAF9	1	0.902224	0.777476	0.675101	0.362668	0.271246	0.261675	0.212898	1	0.829923	0.65617	0.46314	0.36884	0.239673	0.215187	0.107072	52.1263	-0.0995005	0.188477	0.979208	50.8187	-0.0777721	0.10125	0.998731	Melting_Curves/meltCurve_TAF9.pdf	Yes	Yes	Yes	Yes	Yes	Yes	6	3	8	3
TAH11									1	0.764898	0.587893	0.290824	0.221393	0.21082	0.217303	0.108073					49.2083	-0.0999221	0.13574	0.987474	Melting_Curves/meltCurve_TAH11.pdf	No	Yes			Yes	Yes			4	2
TAH18	1	0.803554	0.549862	0.555937	1.1575	0.26333	0.483527	0.10406	1	0.772738	0.566586	0.302269	0.250515	0.212988	0.212766	0.0798708	56.1814	-0.0328497	0	0.50789	49.2927	-0.0909354	0.114323	0.990272	Melting_Curves/meltCurve_TAH18.pdf	Yes	Yes	Yes	Yes	Yes	Yes	7	3	10	3
TAL1	1	0.889097	0.798876	0.517421	0.369498	0.219828	0.193844	0.0468254	1	0.959632	0.839116	0.623818	0.432529	0.302882	0.209703	0.0546831	51.6426	-0.0968565	0.0500358	0.996372	52.5684	-0.0981286	0.0568443	0.999224	Melting_Curves/meltCurve_TAL1.pdf	Yes	Yes	Yes	Yes	Yes	Yes	248	41	316	44
TAN1	1	0.96231	0.821675	0.669544	0.488519	0.414045	0.309961	0.067561	1	0.899019	0.789569	0.630084	0.537001	0.414878	0.334388	0.106677	53.4825	-0.0759788	0.0663884	0.995929	53.5503	-0.0631904	0.0929937	0.998879	Melting_Curves/meltCurve_TAN1.pdf	Yes	Yes	Yes	Yes	Yes	Yes	29	14	38	16
TAO3									1	0.916567	0.759544	0.579369	0.49444	0.402397	0.350501	0.17411					53.012	-0.064511	0.176639	0.996197	Melting_Curves/meltCurve_TAO3.pdf	No	Yes			Yes	Yes			2	2
TAP42	1	1.19675	0.942002	0.540841	0.542063	0.238115	0.298058	0.160559	1	0.933823	0.907853	0.583729	0.462479	0.306292	0.312383	0.199199	52.5438	-0.12463	0.19791	0.92225	52.5133	-0.104742	0.217926	0.988206	Melting_Curves/meltCurve_TAP42.pdf	Yes	Yes	Yes	Yes	Yes	Yes	9	2	12	4
TAT1	1	0.842399	0.600025	0.476656	0.385296	0.347321	0.289337	0.148354	1	0.833754	0.736598	0.511623	0.404362	0.318365	0.310983	0.181237	51.0479	-0.0644732	0.159591	0.990966	51.6781	-0.0713691	0.182322	0.994991	Melting_Curves/meltCurve_TAT1.pdf	Yes	Yes	Yes	Yes	Yes	Yes	12	3	10	3
TAZ1									1	0.977997	0.689153	0.41381	0.340843	0.239312	0.193678	0.071625					50.857	-0.104904	0.112583	0.985358	Melting_Curves/meltCurve_TAZ1.pdf	No	Yes			Yes	Yes			2	2
TBF1	1	0.867326	0.672081	0.494991	0.505821	0.281839	0.335208	0.132222	1	0.880049	0.826948	0.660206	0.55192	0.420024	0.360387	0.197444	51.9376	-0.062471	0.130634	0.976331	53.8241	-0.0642978	0.185728	0.996131	Melting_Curves/meltCurve_TBF1.pdf	Yes	Yes	Yes	Yes	Yes	Yes	11	5	8	5
TCB1	1	0.864645	0.699297	0.539019	0.4792	0.282362	0.299892	0.0972954	1	0.957724	0.748528	0.545694	0.432982	0.43476	0.310111	0.126049	52.0634	-0.0661965	0.0886881	0.991583	52.6467	-0.0692264	0.141036	0.97833	Melting_Curves/meltCurve_TCB1.pdf	Yes	Yes	Yes	Yes	Yes	Yes	5	3	4	3
TCB2	1	0.948791	0.904888	0.527288	0.363063	0.216041	0.205198	0.101074	1	0.844113	0.681956	0.560079	0.41426	0.300966	0.240199	0.076887	51.777	-0.133129	0.129918	0.991835	51.7481	-0.0687262	0.0628267	0.998416	Melting_Curves/meltCurve_TCB2.pdf	Yes	Yes	Yes	Yes	Yes	Yes	4	2	3	2
TCB3	1	0.967211	1.01961	0.954096	0.868935	0.561159	0.608133	0.310411	1	0.781889	0.760958	0.62929	0.571235	0.458939	0.453328	0.213072	56.994	-0.0968585	0.32146	0.964578	54.8391	-0.0386357	0.15989	0.991003	Melting_Curves/meltCurve_TCB3.pdf	Yes	Yes	Yes	Yes	Yes	Yes	49	15	41	14
TCO89	1	0.95874	0.992	1.04524	1.11518	0.554034	0.648293	0.368746	1	0.958679	0.924654	0.712923	0.617106	0.47693	0.446487	0.22786		-0.562458	0.507689	0.892145	54.9872	-0.0693101	0.231708	0.992503	Melting_Curves/meltCurve_TCO89.pdf	Yes	Yes	Yes	Yes	Yes	Yes	3	3	5	2
TCP1	1	0.843051	0.66924	0.440121	0.3254	0.193568	0.179707	0.0610086	1	0.887479	0.694683	0.459327	0.311117	0.223702	0.171674	0.0550584	50.6414	-0.0876275	0.0598107	0.998803	50.8952	-0.0935827	0.0628491	0.999232	Melting_Curves/meltCurve_TCP1.pdf	Yes	Yes	Yes	Yes	Yes	Yes	112	29	154	31
TDA1									1	0.932863	0.846925	0.709279	0.558418	0.408765	0.359065	0.104963					54.0246	-0.0730086	0.098742	0.999437	Melting_Curves/meltCurve_TDA1.pdf	No	Yes			Yes	Yes			34	15
TDA10	1	0.901072	0.983852	0.693886	0.558429	0.248713	0.274696	0.0635529	1	0.948846	0.890953	0.647284	0.371087	0.286264	0.256538	0.0879734	53.3398	-0.115798	0.0704615	0.976131	52.4576	-0.111953	0.114807	0.991858	Melting_Curves/meltCurve_TDA10.pdf	Yes	Yes	Yes	Yes	Yes	Yes	21	8	38	9
TDA11	1	0.953473	1.06446	0.638128	0.43537	0.336984	0.342206	0.119483									52.8435	-0.128916	0.202146	0.952443					Melting_Curves/meltCurve_TDA11.pdf	Yes	No	Yes	Yes			3	1
TDA2									1	0.830684	0.81006	0.744226	0.432648	0.387211	0.302268	0.115779					53.2483	-0.0719107	0.0997207	0.966672	Melting_Curves/meltCurve_TDA2.pdf	No	Yes			Yes	Yes			6	2
TDA3	1	0.937106	0.907407	0.796212	0.65545	0.498569	0.409345	0.108044	1	0.950521	0.841097	0.707644	0.603973	0.447509	0.372596	0.0984998	55.2238	-0.0755159	0.099859	0.998488	54.4462	-0.0687653	0.0876182	0.998805	Melting_Curves/meltCurve_TDA3.pdf	Yes	Yes	Yes	Yes	Yes	Yes	49	15	53	18
TDA9	1	1.23628	0.920505	0.628336	0.532618	0.61069	0.415828	0.276015									54.413	-0.081645	0.340661	0.850561					Melting_Curves/meltCurve_TDA9.pdf	Yes	No	Yes	Yes			1	1
TDH1	1	0.93135	1.03248	0.961782	0.822808	0.511531	0.568349	0.0410777	1	0.979347	0.959412	0.893393	0.848177	0.772249	0.636179	0.0568902	56.3818	-0.105309	0.0458441	0.965323	58.9419	-0.0662915	0.0243445	0.996913	Melting_Curves/meltCurve_TDH1.pdf	Yes	Yes	Yes	Yes	Yes	Yes	750	23	1310	26
TDH2	1	0.982406	0.887491	0.771121	0.601167	0.389054	0.326686	0.0393395	1	0.981037	0.906991	0.804308	0.650376	0.572542	0.435233	0.0629308	54.1951	-0.0927671	0.0370122	0.998539	55.7441	-0.0711177	0.0501164	0.996543	Melting_Curves/meltCurve_TDH2.pdf	Yes	Yes	Yes	Yes	Yes	Yes	1186	7	1686	10
TDH3	1	0.932091	1.14021	1.10394	0.942322	0.541552	0.562933	0.0412986	1	0.994985	0.926429	0.918734	0.806998	0.79706	0.633091	0.0614097	56.3384	-0.157299	0.0531722	0.928741	59.2675	-0.0608921	0.0148723	0.990522	Melting_Curves/meltCurve_TDH3.pdf	Yes	Yes	Yes	Yes	Yes	Yes	1396	13	1796	13
TED1	1	0.871427	0.653845	0.544011	0.343817	0.297632	0.24021	0.099481	1	0.810292	0.64751	0.448957	0.354235	0.257541	0.206555	0.0702396	51.3278	-0.0751773	0.0998026	0.993868	50.7257	-0.0732253	0.0660963	0.999274	Melting_Curves/meltCurve_TED1.pdf	Yes	Yes	Yes	Yes	Yes	Yes	9	4	17	7
TEF1	1	0.786668	0.886196	0.625981	0.465258	0.180011	0.185847	0.0500886	1	0.869089	0.729457	0.507827	0.335685	0.225812	0.160386	0.0441113	52.3665	-0.103561	0.0270658	0.957995	51.2521	-0.0913409	0.0379984	0.999353	Melting_Curves/meltCurve_TEF1.pdf	Yes	Yes	Yes	Yes	Yes	Yes	548	52	547	47
TEF4	1	0.584956	0.345744	0.186151	0.119986	0.0601067	0.0540867	0.0176153	1	0.668428	0.425213	0.204406	0.127587	0.0926221	0.0740513	0.028059	47.0739	-0.099528	0.013078	0.999774	47.8791	-0.106347	0.0302667	0.999048	Melting_Curves/meltCurve_TEF4.pdf	Yes	Yes	Yes	Yes	Yes	Yes	156	24	132	23
TEL1									1	0.955687	0.577168	0.274217	0.199709	0.138466	0.11745	0.0507932					49.4473	-0.159876	0.101842	0.992971	Melting_Curves/meltCurve_TEL1.pdf	No	Yes			Yes	Yes			1	1
TEL2									1	0.867872	0.653701	0.375135	0.34219	0.239505	0.146858	0.0669514					50.4555	-0.0902042	0.0772308	0.99015	Melting_Curves/meltCurve_TEL2.pdf	No	Yes			Yes	Yes			4	2
TEX1									1	1.0162	0.864956	0.604365	0.542598	0.438549	0.441734	0.177487					54.0601	-0.0681947	0.198952	0.96864	Melting_Curves/meltCurve_TEX1.pdf	No	Yes			Yes	Yes			2	1
TFA1	1	1.1087	0.760147	0.609827	0.344767	0.573434	0.279795	0.254556	1	0.92603	0.86431	0.64215	0.514712	0.253021	0.216942	0.121667	52.1676	-0.104465	0.320697	0.882105	52.7484	-0.104159	0.104265	0.990981	Melting_Curves/meltCurve_TFA1.pdf	Yes	Yes	Yes	Yes	Yes	Yes	14	4	16	5
TFA2	1	0.935078	0.862545	0.746862	0.601327	0.45682	0.435099	0.258788	1	0.937249	0.855632	0.630737	0.53113	0.366138	0.372517	0.167515	54.8446	-0.0668851	0.25462	0.997355	53.4606	-0.075161	0.173591	0.992932	Melting_Curves/meltCurve_TFA2.pdf	Yes	Yes	Yes	Yes	Yes	Yes	12	5	12	4
TFB1	1	1.13806	0.962907	0.748819	0.666412	0.456231	0.461612	0.13426	1	1.04369	0.81441	0.62931	0.50992	0.546208	0.447315	0.0965364	55.138	-0.0845985	0.145945	0.954801	54.7542	-0.0577265	0.0921388	0.948866	Melting_Curves/meltCurve_TFB1.pdf	Yes	Yes	Yes	Yes	Yes	Yes	4	2	3	1
TFB3	1	1.04044	0.769386	0.586734	0.399552	0.413319	0.266913	0.0978544	1	0.983594	0.790417	0.569379	0.470035	0.413792	0.40042	0.134436	52.5752	-0.0843058	0.122425	0.96829	53.2471	-0.066932	0.155471	0.974678	Melting_Curves/meltCurve_TFB3.pdf	Yes	Yes	Yes	Yes	Yes	Yes	6	3	7	4
TFC3									1	0.899295	0.773895	0.56944	0.467408	0.348509	0.373982	0.148598					52.7591	-0.0667025	0.156433	0.991848	Melting_Curves/meltCurve_TFC3.pdf	No	Yes			Yes	Yes			4	3
TFC4	1	0.914884	0.749315	0.540613	0.510422	0.308209	0.294545	0.128594	1	0.898268	0.675953	0.332867	0.168885	0.164759	0.143683	0.0500522	52.4167	-0.0727418	0.125934	0.988924	49.9455	-0.138997	0.0883035	0.994767	Melting_Curves/meltCurve_TFC4.pdf	Yes	Yes	Yes	Yes	Yes	Yes	3	1	4	4
TFC7	1	0.932013	0.820433	0.70155	0.614613	0.312982	0.340314	0.0920928									53.7373	-0.0789442	0.080872	0.981291					Melting_Curves/meltCurve_TFC7.pdf	Yes	No	Yes	Yes			5	3
TFG1	1	0.970944	0.908323	0.768949	0.663855	0.486181	0.464603	0.232415	1	0.908902	0.764497	0.563925	0.452939	0.370444	0.338301	0.155742	55.4543	-0.0694991	0.231286	0.996641	52.5981	-0.0693319	0.163926	0.996251	Melting_Curves/meltCurve_TFG1.pdf	Yes	Yes	Yes	Yes	Yes	Yes	52	17	50	19
TFG2	1	0.996291	0.903718	0.733233	0.65049	0.455838	0.432386	0.188891	1	0.824764	0.69335	0.480262	0.373215	0.348234	0.308654	0.142942	54.9587	-0.073744	0.1895	0.993003	51.4153	-0.0656671	0.151898	0.992768	Melting_Curves/meltCurve_TFG2.pdf	Yes	Yes	Yes	Yes	Yes	Yes	7	3	6	3
TFS1	1	0.859233	0.943686	0.828518	0.692247	0.435439	0.403314	0.137678	1	0.971769	0.831226	0.74649	0.616309	0.463855	0.428547	0.118898	55.0125	-0.0890091	0.132468	0.970773	54.9499	-0.0648879	0.108604	0.995896	Melting_Curves/meltCurve_TFS1.pdf	Yes	Yes	Yes	Yes	Yes	Yes	24	8	50	11
TGL1									1	0.899617	0.781779	0.644385	0.485304	0.368475	0.337072	0.0790513					53.2015	-0.0672863	0.0708517	0.998679	Melting_Curves/meltCurve_TGL1.pdf	No	Yes			Yes	Yes			7	5
TGL4	1	0.841571	0.579025	0.348442	0.261193	0.205675	0.175008	0.0488953	1	0.813668	0.611673	0.408357	0.293845	0.263035	0.238249	0.0716833	49.7809	-0.0938716	0.08002	0.994373	50.2706	-0.0760101	0.0909971	0.99387	Melting_Curves/meltCurve_TGL4.pdf	Yes	Yes	Yes	Yes	Yes	Yes	4	2	1	1
THI20	1	0.945602	0.532223	0.400903	0.285606	0.220787	0.214346	0.298817									49.3325	-0.153216	0.257884	0.98107					Melting_Curves/meltCurve_THI20.pdf	Yes	No	Yes	Yes			8	4
THI6	1	1.00106	0.983376	0.849524	0.858442	0.427495	0.402593	0.0691152	1	0.791384	0.714095	0.528181	0.475143	0.355011	0.311973	0.066791	55.3096	-0.133189	0.0725125	0.973322	52.2789	-0.0536499	0.0355839	0.995975	Melting_Curves/meltCurve_THI6.pdf	Yes	Yes	Yes	Yes	Yes	Yes	7	5	2	1
THI80	1	0.910681	0.910403	0.793684	0.748917	0.365028	0.38209	0.0934633	1	0.964974	0.859209	0.63485	0.477648	0.367339	0.259038	0.0816664	54.7623	-0.0963989	0.0864175	0.965139	53.0503	-0.0885936	0.084992	0.996923	Melting_Curves/meltCurve_THI80.pdf	Yes	Yes	Yes	Yes	Yes	Yes	15	7	18	7
THO1	1	0.98273	0.90066	0.866488	0.896785	0.569302	0.602665	0.311919	1	0.918416	0.842175	0.709031	0.59696	0.459272	0.503961	0.238048	57.8812	-0.067014	0.306675	0.941235	55.3405	-0.053766	0.233008	0.988975	Melting_Curves/meltCurve_THO1.pdf	Yes	Yes	Yes	Yes	Yes	Yes	35	11	40	12
THO2	1	1.02062	0.603913	0.419136	0.339635	0.234971	0.198329	0.0878152	1	0.797982	0.605303	0.361785	0.278165	0.241056	0.213733	0.0823275	50.542	-0.108711	0.140094	0.968179	49.8769	-0.0833708	0.104562	0.99411	Melting_Curves/meltCurve_THO2.pdf	Yes	Yes	Yes	Yes	Yes	Yes	12	6	18	8
THP2									1	0.874006	0.773718	0.654291	0.491009	0.404262	0.376588	0.14173					53.497	-0.0594311	0.130517	0.997191	Melting_Curves/meltCurve_THP2.pdf	No	Yes			Yes	Yes			1	1
THR1	1	0.928266	0.831656	0.689156	0.521719	0.378957	0.319556	0.0720696	1	0.943699	0.83876	0.68881	0.56694	0.463174	0.365529	0.0838755	53.5647	-0.0766035	0.0660914	0.999606	54.3048	-0.06667	0.072651	0.998722	Melting_Curves/meltCurve_THR1.pdf	Yes	Yes	Yes	Yes	Yes	Yes	96	18	106	19
THR4	1	0.933178	0.928619	0.776609	0.756294	0.433304	0.423447	0.047625	1	0.930965	0.87315	0.771697	0.671253	0.634134	0.510732	0.0580845	55.2562	-0.084303	0.0395874	0.979136	57.0572	-0.0503195	0	0.995868	Melting_Curves/meltCurve_THR4.pdf	Yes	Yes	Yes	Yes	Yes	Yes	309	45	289	42
THS1	1	0.698732	0.477532	0.284828	0.216328	0.116158	0.114587	0.0398508	1	0.80202	0.56164	0.30319	0.196655	0.139053	0.113715	0.0410977	48.4963	-0.0884457	0.037898	0.998843	49.2827	-0.106506	0.0524716	0.999047	Melting_Curves/meltCurve_THS1.pdf	Yes	Yes	Yes	Yes	Yes	Yes	307	45	329	45
TIF1	1	0.964307	0.750263	0.607157	0.437213	0.397352	0.276753	0.0466292	1	0.983406	0.838272	0.736188	0.62987	0.426421	0.335132	0.0539995	52.8096	-0.0731453	0.0474565	0.988674	54.3558	-0.079316	0.0435317	0.994692	Melting_Curves/meltCurve_TIF1.pdf	Yes	Yes	Yes	Yes	Yes	Yes	477	41	476	39
TIF11	1	0.893456	0.95956	0.910468	0.709621	0.486226	0.452038	0.280244	1	0.97812	0.863818	0.794743	0.650102	0.501321	0.487333	0.207069	55.3988	-0.102881	0.285293	0.974578	55.7536	-0.0629843	0.202093	0.994315	Melting_Curves/meltCurve_TIF11.pdf	Yes	Yes	Yes	Yes	Yes	Yes	122	16	109	14
TIF3	1	1.00599	0.864646	0.747226	0.655198	0.495977	0.418702	0.250568	1	0.950994	0.874588	0.748115	0.620213	0.493541	0.483326	0.199475	55.1545	-0.0699649	0.24569	0.992978	55.5186	-0.0598489	0.194234	0.996489	Melting_Curves/meltCurve_TIF3.pdf	Yes	Yes	Yes	Yes	Yes	Yes	235	42	289	48
TIF34	1	0.765084	0.576187	0.389515	0.302223	0.167255	0.157595	0.0536068	1	0.818974	0.625148	0.390691	0.245892	0.167621	0.128772	0.0432728	49.7472	-0.079458	0.0446461	0.998084	50.0008	-0.09528	0.0420818	0.999662	Melting_Curves/meltCurve_TIF34.pdf	Yes	Yes	Yes	Yes	Yes	Yes	103	27	113	27
TIF35	1	0.864441	0.871342	0.718996	0.663179	0.349343	0.376979	0.131023	1	0.891372	0.73283	0.540787	0.402652	0.303148	0.248605	0.0888368	54.2775	-0.0732529	0.115293	0.965131	51.8662	-0.077717	0.0895882	0.999557	Melting_Curves/meltCurve_TIF35.pdf	Yes	Yes	Yes	Yes	Yes	Yes	92	20	85	16
TIF4631	1	0.85405	0.74313	0.634451	0.499304	0.417194	0.36145	0.210982	1	0.787661	0.635138	0.469948	0.400399	0.276521	0.277371	0.137586	53.3123	-0.0566703	0.197226	0.998268	50.8932	-0.0642592	0.131152	0.997585	Melting_Curves/meltCurve_TIF4631.pdf	Yes	Yes	Yes	Yes	Yes	Yes	221	47	218	45
TIF4632	1	0.941059	0.865474	0.717943	0.553346	0.493214	0.388284	0.256434	1	0.82526	0.652317	0.458366	0.370996	0.243114	0.233018	0.123075	54.4612	-0.0691575	0.254149	0.996121	50.7764	-0.0766941	0.11949	0.998332	Melting_Curves/meltCurve_TIF4632.pdf	Yes	Yes	Yes	Yes	Yes	Yes	55	17	54	17
TIF5	1	0.932327	0.801537	0.639525	0.484632	0.363918	0.296515	0.0840776	1	0.869774	0.655838	0.433671	0.333859	0.23756	0.199584	0.0700797	53.074	-0.0762009	0.0810065	0.999673	50.7146	-0.0852689	0.081437	0.997594	Melting_Curves/meltCurve_TIF5.pdf	Yes	Yes	Yes	Yes	Yes	Yes	94	25	98	23
TIF6	1	0.94536	0.744136	0.552873	0.396403	0.264253	0.194112	0.0662718	1	0.943897	0.826576	0.592931	0.396773	0.255755	0.176549	0.0744931	51.8355	-0.0917281	0.0661628	0.998019	52.1257	-0.106095	0.0719297	0.999739	Melting_Curves/meltCurve_TIF6.pdf	Yes	Yes	Yes	Yes	Yes	Yes	39	7	41	7
TIM10	1	0.977027	0.940366	0.829937	0.786413	0.433692	0.506317	0.3129	1	0.948811	0.861841	0.765937	0.666667	0.629915	0.633696	0.298867	55.7209	-0.0887306	0.312675	0.957137	59.5566	-0.0361577	0.257047	0.986389	Melting_Curves/meltCurve_TIM10.pdf	Yes	Yes	Yes	Yes	Yes	Yes	9	5	21	7
TIM11	1	1.02242	1.0881	0.685967	0.65183	0.57782	0.417421	0.151014									55.4104	-0.0803033	0.156946	0.933395					Melting_Curves/meltCurve_TIM11.pdf	Yes	No	Yes	Yes			2	1
TIM13	1	0.979874	1.12575	0.890033	0.842377	0.486335	0.488134	0.192389	1	0.899533	0.873146	0.758849	0.720782	0.67191	0.678676	0.243713	55.761	-0.123222	0.20467	0.95408	61.8241	-0.0282537	0	0.991253	Melting_Curves/meltCurve_TIM13.pdf	Yes	Yes	Yes	Yes	Yes	Yes	13	4	16	6
TIM17	1	0.74996	0.660241	0.443911	0.447984	0.217388	0.238715	0.0988273	1	0.657729	0.569044	0.339264	0.257469	0.18326	0.171837	0.0894771	50.7971	-0.0638927	0.076724	0.978207	48.923	-0.072851	0.0731463	0.991305	Melting_Curves/meltCurve_TIM17.pdf	Yes	Yes	Yes	Yes	Yes	Yes	4	2	2	1
TIM23									1	0.964869	0.730012	0.498352	0.378124	0.213432	0.201379	0.120386					51.3346	-0.103627	0.124281	0.994728	Melting_Curves/meltCurve_TIM23.pdf	No	Yes			Yes	Yes			1	1
TIM44	1	0.937821	0.904487	0.708594	0.559647	0.362595	0.320991	0.0974747	1	0.964182	0.878561	0.651721	0.45872	0.296446	0.24612	0.105609	53.7523	-0.0890469	0.0971029	0.996868	52.7813	-0.104201	0.110771	0.999358	Melting_Curves/meltCurve_TIM44.pdf	Yes	Yes	Yes	Yes	Yes	Yes	30	12	25	12
TIM50	1	0.879722	0.681382	0.492027	0.376865	0.235281	0.240456	0.131573	1	0.851335	0.686068	0.438849	0.304945	0.237637	0.209098	0.0943899	51.1227	-0.0845418	0.131497	0.997562	50.6813	-0.089379	0.104508	0.997997	Melting_Curves/meltCurve_TIM50.pdf	Yes	Yes	Yes	Yes	Yes	Yes	16	6	20	10
TIM8	1	0.989227	0.807135	0.680866	0.468377	0.343873	0.292855	0.159223	1	1.01344	0.804078	0.587616	0.51958	0.469518	0.467528	0.193279	52.9748	-0.0899212	0.160499	0.995155	54.1337	-0.0602411	0.215991	0.957684	Melting_Curves/meltCurve_TIM8.pdf	Yes	Yes	Yes	Yes	Yes	Yes	8	3	6	3
TIM9	1	0.819844	0.779984	0.546437	0.374859	0.330767	0.264255	0.191521	1	0.768487	0.762729	0.619887	0.560701	0.362537	0.365951	0.291927	51.7589	-0.0781278	0.179202	0.985922	53.3069	-0.0519979	0.257665	0.958317	Melting_Curves/meltCurve_TIM9.pdf	Yes	Yes	Yes	Yes	Yes	Yes	8	2	8	3
TIP20	1	0.941094	0.773453	0.551026	0.239284	0.216685	0.197594	0.0917391	1	0.997657	0.747514	0.514034	0.357606	0.251664	0.193328	0.106165	51.2644	-0.122423	0.11033	0.990492	51.4788	-0.107057	0.121495	0.993578	Melting_Curves/meltCurve_TIP20.pdf	Yes	Yes	Yes	Yes	Yes	Yes	2	1	1	1
TIP41	1	0.862615	0.618516	0.437399	0.345886	0.214712	0.20216	0.0630884	1	0.822965	0.615102	0.362104	0.223409	0.237954	0.146291	0.0806335	50.5907	-0.081938	0.0703927	0.99579	49.8139	-0.0983459	0.0958394	0.993656	Melting_Curves/meltCurve_TIP41.pdf	Yes	Yes	Yes	Yes	Yes	Yes	21	6	18	8
TKL1	1	0.896697	0.976495	0.856986	0.820713	0.531925	0.537327	0.049898	1	0.936159	0.874195	0.77425	0.70587	0.568128	0.476241	0.0621523	56.5324	-0.0814414	0.0415907	0.973024	56.3445	-0.0579927	0.0250224	0.998342	Melting_Curves/meltCurve_TKL1.pdf	Yes	Yes	Yes	Yes	Yes	Yes	379	53	373	51
TKL2	1	1.01018	1.00524	0.778363	0.681911	0.558782	0.48831	0.107874	1	0.956997	0.912819	0.787689	0.730169	0.668296	0.588123	0.0787769	55.9799	-0.075031	0.106223	0.984167	58.333	-0.0481174	0	0.996675	Melting_Curves/meltCurve_TKL2.pdf	Yes	Yes	Yes	Yes	Yes	Yes	21	7	52	15
TLG1	1	1.03607	1.21236	0.859209	0.851962	0.572987	0.630311	0.357703	1	0.888499	0.936807	0.702368	0.627834	0.491552	0.439743	0.303685	57.4011	-0.0875657	0.373775	0.867997	55.1503	-0.0655727	0.299134	0.977081	Melting_Curves/meltCurve_TLG1.pdf	Yes	Yes	Yes	Yes	Yes	Yes	6	4	4	3
TLG2									1	0.998959	0.804018	0.661253	0.441813	0.371385	0.326219	0.18943					52.892	-0.087514	0.203243	0.991405	Melting_Curves/meltCurve_TLG2.pdf	No	Yes			Yes	Yes			4	4
TMA108	1	0.876043	0.657407	0.385113	0.283863	0.150916	0.147155	0.0465606	1	0.876418	0.722417	0.421696	0.281677	0.2067	0.167021	0.0675839	50.2946	-0.103522	0.0569116	0.997602	50.6886	-0.103667	0.0810426	0.997025	Melting_Curves/meltCurve_TMA108.pdf	Yes	Yes	Yes	Yes	Yes	Yes	80	31	68	25
TMA16									1	1.10726	1.05995	0.517924	0.330344	0.288972	0.266215	0.112216					51.2704	-0.387296	0.246089	0.963591	Melting_Curves/meltCurve_TMA16.pdf	No	Yes			Yes	Yes			1	1
TMA17	1	0.893096	0.809811	0.670446	0.435571	0.448102	0.350884	0.265279	1	0.921761	0.806072	0.712698	0.611379	0.414952	0.395276	0.220613	53.2191	-0.0718468	0.262721	0.983147	54.3743	-0.0640628	0.207611	0.991056	Melting_Curves/meltCurve_TMA17.pdf	Yes	Yes	Yes	Yes	Yes	Yes	39	8	43	9
TMA19	1	0.948658	0.896442	0.663301	0.544728	0.275244	0.281758	0.163647	1	0.933551	0.812307	0.617534	0.484593	0.421383	0.34994	0.133045	53.0846	-0.10359	0.156349	0.989571	53.3679	-0.0682015	0.136261	0.995067	Melting_Curves/meltCurve_TMA19.pdf	Yes	Yes	Yes	Yes	Yes	Yes	213	18	199	18
TMA20	1	0.966508	0.776996	0.566123	0.371182	0.294154	0.190984	0.0422621	1	0.97182	0.775324	0.596771	0.471749	0.289923	0.220042	0.0645641	52	-0.0952411	0.0515275	0.99558	52.4659	-0.089177	0.0606003	0.995166	Melting_Curves/meltCurve_TMA20.pdf	Yes	Yes	Yes	Yes	Yes	Yes	25	7	18	5
TMA22	1	0.944964	0.967862	0.876355	0.668241	0.429579	0.390624	0.100269	1	0.912986	0.825456	0.671086	0.545877	0.313678	0.264574	0.0689878	54.8839	-0.10705	0.106083	0.992194	53.1969	-0.084747	0.0561014	0.994316	Melting_Curves/meltCurve_TMA22.pdf	Yes	Yes	Yes	Yes	Yes	Yes	24	6	27	7
TMA23	1	0.935105	0.826728	0.582533	0.481696	0.313589	0.247903	0.0892369	1	0.802512	0.649266	0.376138	0.294742	0.256996	0.290101	0.429954	52.6183	-0.0865278	0.088044	0.996548	49.6938	-0.112488	0.306428	0.944344	Melting_Curves/meltCurve_TMA23.pdf	Yes	Yes	Yes	Yes	Yes	Yes	3	2	3	2
TMA46	1	0.894406	0.861513	0.81611	0.799181	0.39998	0.535698	0.278707	1	0.653089	0.59025	0.383914	0.278411	0.161889	0.164493	0.101805	56.2517	-0.0621262	0.265149	0.89621	49.1672	-0.0715267	0.0700177	0.984499	Melting_Curves/meltCurve_TMA46.pdf	Yes	Yes	Yes	Yes	Yes	Yes	7	5	8	4
TMA64	1	0.681587	0.618466	0.368381	0.352155	0.174563	0.184899	0.0567468	1	0.755666	0.584132	0.32775	0.26174	0.305071	0.260778	0.0750333	49.6509	-0.0665911	0.0344512	0.982411	49.6187	-0.071433	0.110503	0.973807	Melting_Curves/meltCurve_TMA64.pdf	Yes	Yes	Yes	Yes	Yes	Yes	5	4	7	5
TMA7	1	0.828942	1.05951	1.14242	0.926622	0.654547	0.650787	0.291583	1	0.935028	0.830757	0.790488	0.711207	0.626797	0.856575	0.347431	57.3142	-0.122448	0.302499	0.86898	66.1696	-0.02139	0	0.861267	Melting_Curves/meltCurve_TMA7.pdf	Yes	Yes	Yes	Yes	Yes	Yes	35	8	40	10
TMC1									1	0.926599	0.815219	0.69335	0.566599	0.436688	0.409288	0.205164					54.3072	-0.0624362	0.199351	0.998899	Melting_Curves/meltCurve_TMC1.pdf	No	Yes			Yes	Yes			47	8
TMT1	1	0.93381	0.65112	0.333244	0.162759	0.116851	0.0820605	0.0469335	1	1.10758	0.849905	0.653467	0.507914	0.446426	0.468116	0.292634	49.9038	-0.147146	0.0592716	0.99925	53.533	-0.089968	0.355569	0.950984	Melting_Curves/meltCurve_TMT1.pdf	Yes	Yes	Yes	Yes	Yes	Yes	11	5	7	4
TNA1	1	0.943825	0.598559	0.493766	0.376082	0.258908	0.261002	0.104631									51.0614	-0.0813021	0.126965	0.977643					Melting_Curves/meltCurve_TNA1.pdf	Yes	No	Yes	Yes			5	2
TOA1	1	0.927421	0.848057	0.711778	0.57467	0.442484	0.364384	0.221686	1	0.965221	0.8663	0.713609	0.562074	0.398539	0.368005	0.190514	54.1853	-0.0711142	0.212724	0.998515	53.9467	-0.0801919	0.190917	0.998796	Melting_Curves/meltCurve_TOA1.pdf	Yes	Yes	Yes	Yes	Yes	Yes	22	7	34	8
TOA2	1	1.00572	0.838477	0.705657	0.601249	0.520667	0.387956	0.100079	1	0.975117	0.891954	0.748329	0.589963	0.378836	0.330491	0.0877104	54.8668	-0.0657832	0.0899873	0.988793	54.0462	-0.0910632	0.0865445	0.998527	Melting_Curves/meltCurve_TOA2.pdf	Yes	Yes	Yes	Yes	Yes	Yes	21	6	32	8
TOD6	1	0.757702	0.717438	0.658586	0.472597	0.369418	0.32279	0.131135	1	1.03729	0.861279	0.6885	0.417027	0.262554	0.194946	0.154099	52.8173	-0.0512444	0.0913628	0.978347	52.5188	-0.13046	0.145433	0.994519	Melting_Curves/meltCurve_TOD6.pdf	Yes	Yes	Yes	Yes	Yes	Yes	4	2	2	1
TOM1	1	0.852168	0.619218	0.43906	0.316463	0.205042	0.225375	0.0697785	1	0.867396	0.66822	0.404624	0.301452	0.276615	0.248933	0.086813	50.4772	-0.0831887	0.0825639	0.995774	50.5921	-0.0867527	0.123763	0.988833	Melting_Curves/meltCurve_TOM1.pdf	Yes	Yes	Yes	Yes	Yes	Yes	39	20	87	42
TOM20	1	0.935033	0.626642	0.416875	0.313399	0.227308	0.260196	0.0939749	1	0.898115	0.661344	0.440756	0.323266	0.250764	0.199002	0.104657	50.4779	-0.0993588	0.146164	0.984294	50.7138	-0.0928875	0.120163	0.997261	Melting_Curves/meltCurve_TOM20.pdf	Yes	Yes	Yes	Yes	Yes	Yes	7	3	7	3
TOM22	1	0.911865	0.809832	0.570143	0.572107	0.303279	0.316486	0.138654	1	0.83184	0.719336	0.510204	0.431401	0.365699	0.340815	0.132661	52.9568	-0.0741994	0.131098	0.977539	52.1201	-0.0589905	0.131068	0.993774	Melting_Curves/meltCurve_TOM22.pdf	Yes	Yes	Yes	Yes	Yes	Yes	10	5	15	5
TOM40	1	0.870845	0.643255	0.461669	0.3353	0.260507	0.219483	0.0550993	1	0.831801	0.621653	0.420085	0.278761	0.207308	0.159747	0.0588701	50.8904	-0.0787029	0.0661773	0.99642	50.2366	-0.0881114	0.0615176	0.999678	Melting_Curves/meltCurve_TOM40.pdf	Yes	Yes	Yes	Yes	Yes	Yes	17	4	15	5
TOM5	1	0.946161	0.802897	0.622906	0.464129	0.306451	0.277734	0.139442	1	0.916645	0.79221	0.603208	0.466099	0.422734	0.384821	0.146922	52.6143	-0.0875887	0.138387	0.998971	53.329	-0.0629073	0.152321	0.991368	Melting_Curves/meltCurve_TOM5.pdf	Yes	Yes	Yes	Yes	Yes	Yes	5	2	9	2
TOM70	1	0.874573	0.707188	0.5524	0.332783	0.235701	0.18955	0.12067	1	0.95212	0.783794	0.57222	0.345806	0.262752	0.20243	0.146707	51.2805	-0.0912168	0.104385	0.99559	51.7005	-0.108857	0.144404	0.998566	Melting_Curves/meltCurve_TOM70.pdf	Yes	Yes	Yes	Yes	Yes	Yes	64	24	75	27
TOM71	1	1.05129	1.0543	0.697693	0.689411	0.362609	0.369275	0.137604	1	0.815094	0.637542	0.444096	0.323591	0.283467	0.25098	0.0915677	54.3523	-0.106351	0.147991	0.954236	50.6481	-0.0721895	0.101615	0.996428	Melting_Curves/meltCurve_TOM71.pdf	Yes	Yes	Yes	Yes	Yes	Yes	1	1	5	4
TOP2	1	0.734158	0.572415	0.433062	0.34991	0.241274	0.208873	0.116869	1	0.850153	0.594087	0.368102	0.28191	0.258056	0.210392	0.118879	49.9401	-0.0662121	0.101719	0.99821	49.8861	-0.0964528	0.151988	0.994408	Melting_Curves/meltCurve_TOP2.pdf	Yes	Yes	Yes	Yes	Yes	Yes	45	20	17	11
TOR1									1	0.790507	0.578547	0.413124	0.270136	0.216937	0.251189	0.110581					49.8544	-0.0810753	0.125911	0.994163	Melting_Curves/meltCurve_TOR1.pdf	No	Yes			Yes	Yes			2	2
TOS1	1	0.947102	0.745217	0.561156	0.427767	0.32346	0.260817	0.195473	1	1.0047	0.796441	0.654276	0.470852	0.334955	0.262069	0.176012	51.982	-0.0873332	0.194499	0.997359	52.7518	-0.0935689	0.171362	0.993318	Melting_Curves/meltCurve_TOS1.pdf	Yes	Yes	Yes	Yes	Yes	Yes	26	7	26	6
TPA1	1	0.708655	0.541247	0.368929	0.262543	0.175354	0.156605	0.0453518	1	0.812602	0.632736	0.449796	0.336949	0.277847	0.217621	0.0588579	49.2085	-0.074298	0.0361458	0.999426	50.6993	-0.0707704	0.0592863	0.998475	Melting_Curves/meltCurve_TPA1.pdf	Yes	Yes	Yes	Yes	Yes	Yes	57	20	65	25
TPD3	1	1.02317	0.808322	0.67839	0.497743	0.435536	0.247283	0.0610969	1	0.913237	0.824817	0.70675	0.55863	0.359745	0.249912	0.0750176	53.4318	-0.0839638	0.0581548	0.982843	53.4524	-0.0849919	0.0580815	0.993334	Melting_Curves/meltCurve_TPD3.pdf	Yes	Yes	Yes	Yes	Yes	Yes	75	24	105	28
TPI1	1	0.959922	1.10835	0.985161	1.09923	0.547516	0.665706	0.0594039	1	0.969712	0.9046	0.833706	0.80586	0.95484	0.847099	0.0860467	56.9444	-0.147901	0.0676428	0.895463	63.02	-0.0492736	0	0.932809	Melting_Curves/meltCurve_TPI1.pdf	Yes	Yes	Yes	Yes	Yes	Yes	351	28	445	26
TPK1	1	0.916442	0.535253	0.390721	0.245392	0.183937	0.138857	0.052854	1	0.851856	0.796583	0.553383	0.280196	0.132106	0.098582	0.0411264	49.8311	-0.106239	0.0823376	0.986032	51.3189	-0.120351	0.0170443	0.989075	Melting_Curves/meltCurve_TPK1.pdf	Yes	Yes	Yes	Yes	Yes	Yes	32	5	40	7
TPK2	1	0.806341	0.651026	0.399918	0.277203	0.196163	0.207406	0.0343505	1	0.814403	0.685873	0.441726	0.357725	0.31316	0.235718	0.0686558	50.2668	-0.0832287	0.0467497	0.994528	51.0437	-0.0692283	0.070731	0.992957	Melting_Curves/meltCurve_TPK2.pdf	Yes	Yes	Yes	Yes	Yes	Yes	17	3	16	2
TPK3									1	0.82258	0.640159	0.435625	0.364278	0.298051	0.237688	0.071266					50.844	-0.0685724	0.075401	0.995543	Melting_Curves/meltCurve_TPK3.pdf	No	Yes			Yes	Yes			20	2
TPM1	1	1.06191	1.13403	0.923123	0.714837	0.616917	0.525218	0.323044	1	0.861221	0.870958	0.737208	0.669162	0.507757	0.535816	0.364164	56.4838	-0.0939971	0.338035	0.942588	57.2382	-0.0452919	0.349466	0.973073	Melting_Curves/meltCurve_TPM1.pdf	Yes	Yes	Yes	Yes	Yes	Yes	135	31	127	27
TPM2	1	1.11124	0.958352	0.751364	0.495032	0.581346	0.362805	0.277156	1	0.911824	0.885512	0.764575	0.65659	0.396896	0.382912	0.289756	54.2954	-0.0926144	0.309588	0.93201	54.4757	-0.0833957	0.269757	0.976701	Melting_Curves/meltCurve_TPM2.pdf	Yes	Yes	Yes	Yes	Yes	Yes	52	15	56	16
TPN1	1	0.946849	0.715055	0.643189	0.543418	0.421593	0.340264	0.203795									53.449	-0.0624773	0.195231	0.985309					Melting_Curves/meltCurve_TPN1.pdf	Yes	No	Yes	Yes			1	1
TPO3	1	1.01705	0.844303	0.696397	0.65397	0.42307	0.438017	0.256076	1	0.911474	0.750054	0.529539	0.45959	0.33707	0.322401	0.202486	54.7083	-0.0697569	0.256535	0.977119	52.1354	-0.0761662	0.211672	0.995564	Melting_Curves/meltCurve_TPO3.pdf	Yes	Yes	Yes	Yes	Yes	Yes	5	3	5	3
TPO5									1	0.953801	0.792889	0.609279	0.395201	0.236628	0.185401	0.0860324					52.07	-0.105068	0.0789012	0.998737	Melting_Curves/meltCurve_TPO5.pdf	No	Yes			Yes	Yes			2	1
TPP1	1	0.861304	0.84725	0.598022	0.561351	0.257038	0.247734	0.0534547	1	0.847576	0.700376	0.483006	0.401586	0.277288	0.199103	0.0696378	52.8283	-0.0839494	0.0367528	0.975094	51.3378	-0.0759405	0.0616447	0.997216	Melting_Curves/meltCurve_TPP1.pdf	Yes	Yes	Yes	Yes	Yes	Yes	2	1	2	1
TPS1	1	0.92085	0.832825	0.68161	0.547363	0.311002	0.245144	0.0502941	1	0.920011	0.812356	0.611767	0.502892	0.401933	0.265583	0.0646609	53.2154	-0.0894478	0.0371392	0.994813	53.1339	-0.0739004	0.056057	0.99544	Melting_Curves/meltCurve_TPS1.pdf	Yes	Yes	Yes	Yes	Yes	Yes	90	24	144	32
TPS2	1	0.78373	0.695261	0.427973	0.36427	0.175945	0.192111	0.0595014	1	0.843729	0.669461	0.357976	0.212801	0.169586	0.138634	0.0468193	50.6465	-0.0797924	0.0465587	0.987921	50.0352	-0.11012	0.0628279	0.995846	Melting_Curves/meltCurve_TPS2.pdf	Yes	Yes	Yes	Yes	Yes	Yes	76	25	144	37
TPS3	1	0.81429	0.634362	0.447313	0.349419	0.224583	0.233593	0.125043	1	0.846722	0.662923	0.433708	0.296178	0.238999	0.210753	0.0979295	50.5186	-0.0782738	0.122266	0.998002	50.5341	-0.0883953	0.109194	0.998333	Melting_Curves/meltCurve_TPS3.pdf	Yes	Yes	Yes	Yes	Yes	Yes	70	25	88	31
TRA1	1	0.893439	0.735753	0.615363	0.506511	0.329713	0.266362	0.122358	1	0.834638	0.638705	0.42991	0.327838	0.28741	0.219781	0.103743	52.6474	-0.0713157	0.105742	0.993965	50.5866	-0.0779783	0.114899	0.996556	Melting_Curves/meltCurve_TRA1.pdf	Yes	Yes	Yes	Yes	Yes	Yes	6	4	17	11
TRE1	1	1.03304	1.23262	0.916899	0.440656	0.305483	0.161921	0.0414971	1	0.83777	0.817291	0.566974	0.442936	0.330144	0.281221	0.154185	53.2087	-0.230249	0.120539	0.944359	52.346	-0.0755451	0.145408	0.988627	Melting_Curves/meltCurve_TRE1.pdf	Yes	Yes	Yes	Yes	Yes	Yes	4	1	3	1
TRL1	1	0.670307	0.54195	0.376992	0.321478	0.17664	0.166059	0.0517403	1	0.740094	0.528042	0.341868	0.248762	0.218786	0.181926	0.0797545	49.1595	-0.0651235	0.0296811	0.994652	49.1505	-0.0806359	0.092005	0.997992	Melting_Curves/meltCurve_TRL1.pdf	Yes	Yes	Yes	Yes	Yes	Yes	21	11	23	11
TRM1	1	0.849796	0.819596	0.643845	0.537673	0.294209	0.290768	0.0844549	1	0.819693	0.693223	0.449161	0.324775	0.22286	0.198251	0.0800693	53.0151	-0.0754584	0.0672813	0.984244	50.7449	-0.0837638	0.077166	0.997389	Melting_Curves/meltCurve_TRM1.pdf	Yes	Yes	Yes	Yes	Yes	Yes	26	13	20	10
TRM10	1	0.963943	0.830786	0.631812	0.609037	0.257385	0.295971	0.0707876	1	0.908043	0.697718	0.346737	0.258424	0.184297	0.168472	0.0815096	53.2399	-0.0873714	0.0626468	0.97285	50.2105	-0.126627	0.116838	0.994741	Melting_Curves/meltCurve_TRM10.pdf	Yes	Yes	Yes	Yes	Yes	Yes	7	5	5	4
TRM11	1	0.644671	0.44011	0.287143	0.222871	0.161488	0.122563	0.0387686	1	0.802303	0.58873	0.393433	0.294859	0.198203	0.160939	0.0631712	48.0398	-0.0760192	0.0378315	0.999434	49.9431	-0.0834704	0.0633352	0.999469	Melting_Curves/meltCurve_TRM11.pdf	Yes	Yes	Yes	Yes	Yes	Yes	12	7	16	10
TRM112	1	0.698138	0.73759	0.515966	0.384572	0.303331	0.241765	0.106033	1	0.887275	0.727095	0.524463	0.407089	0.353921	0.274913	0.0682466	51.2603	-0.0593357	0.0743572	0.970606	52.0507	-0.0692331	0.0706293	0.994948	Melting_Curves/meltCurve_TRM112.pdf	Yes	Yes	Yes	Yes	Yes	Yes	9	2	10	2
TRM13	1	0.889684	0.720495	0.439562	0.386901	0.248461	0.283731	0.122633	1	1.05406	0.830474	0.413649	0.28708	0.249387	0.125354	0.0428611	51.162	-0.0858864	0.147177	0.988122	51.0218	-0.152147	0.113308	0.977802	Melting_Curves/meltCurve_TRM13.pdf	Yes	Yes	Yes	Yes	Yes	Yes	4	2	1	1
TRM2	1	0.744241	0.459612	0.314694	0.235974	0.158906	0.134257	0.0598281	1	0.799028	0.582617	0.406069	0.311699	0.241928	0.208608	0.0737267	48.7188	-0.0896558	0.0711438	0.997002	50.0804	-0.0751972	0.0818789	0.99809	Melting_Curves/meltCurve_TRM2.pdf	Yes	Yes	Yes	Yes	Yes	Yes	32	13	33	12
TRM3	1	0.762847	0.547766	0.33523	0.380761	0.171579	0.180382	0.0698142	1	0.823931	0.61714	0.372847	0.251381	0.208962	0.174005	0.0886914	49.5898	-0.0743823	0.0682072	0.980214	49.8969	-0.0959689	0.101238	0.998322	Melting_Curves/meltCurve_TRM3.pdf	Yes	Yes	Yes	Yes	Yes	Yes	47	22	35	20
TRM44	1	0.690829	0.444869	0.315042	0.251188	0.165482	0.151138	0.0506151	1	0.792555	0.544371	0.336185	0.255586	0.217916	0.187856	0.0803968	48.4389	-0.0770931	0.0566813	0.997331	49.3928	-0.089762	0.106778	0.995923	Melting_Curves/meltCurve_TRM44.pdf	Yes	Yes	Yes	Yes	Yes	Yes	19	10	25	13
TRM5	1	0.649924	0.42537	0.276467	0.220182	0.130177	0.12965	0.0501364	1	0.749839	0.535831	0.300371	0.207026	0.15709	0.139859	0.0618931	47.9595	-0.0818174	0.0516722	0.998681	48.9894	-0.0956535	0.0697526	0.998547	Melting_Curves/meltCurve_TRM5.pdf	Yes	Yes	Yes	Yes	Yes	Yes	28	11	13	7
TRM7	1	0.803419	0.61121	0.303227	0.195458	0.127945	0.107108	0.0478932	1	0.87221	0.705363	0.373474	0.23439	0.187684	0.147209	0.0681932	49.4805	-0.110914	0.049789	0.996938	50.2917	-0.116216	0.087071	0.995703	Melting_Curves/meltCurve_TRM7.pdf	Yes	Yes	Yes	Yes	Yes	Yes	3	2	3	1
TRM732	1	0.79424	0.422336	0.30832	0.212332	0.183545	0.143215	0.0636021	1	0.802708	0.595202	0.37486	0.265097	0.183432	0.162668	0.0830441	48.6388	-0.107163	0.107067	0.988334	49.7777	-0.0912808	0.0847101	0.999716	Melting_Curves/meltCurve_TRM732.pdf	Yes	Yes	Yes	Yes	Yes	Yes	7	5	10	5
TRM8	1	0.760584	0.492464	0.340309	0.242348	0.177756	0.146094	0.0608171	1	0.897937	0.630007	0.370693	0.266344	0.235206	0.199991	0.0824649	49.0403	-0.0867335	0.0707536	0.997963	50.1188	-0.106513	0.128359	0.992209	Melting_Curves/meltCurve_TRM8.pdf	Yes	Yes	Yes	Yes	Yes	Yes	20	9	16	8
TRM82	1	0.855906	0.621564	0.369521	0.256186	0.139954	0.132368	0.0499344	1	0.856276	0.696215	0.377789	0.249891	0.182589	0.154308	0.0783198	49.9833	-0.104332	0.0556442	0.998969	50.2728	-0.110031	0.0888899	0.996337	Melting_Curves/meltCurve_TRM82.pdf	Yes	Yes	Yes	Yes	Yes	Yes	39	14	33	13
TRM9	1	0.833093	0.665105	0.546343	0.398699	0.265378	0.248646	0.129908	1	0.855554	0.67722	0.480745	0.346156	0.254714	0.247044	0.122428	51.384	-0.0716077	0.115516	0.99595	50.9819	-0.0815326	0.127561	0.999011	Melting_Curves/meltCurve_TRM9.pdf	Yes	Yes	Yes	Yes	Yes	Yes	16	7	16	5
TRP1	1	0.92609	0.846665	0.655625	0.54556	0.333861	0.30969	0.120324	1	0.940392	0.740905	0.548907	0.416153	0.36087	0.320141	0.12201	53.3204	-0.0817457	0.114535	0.995482	52.3017	-0.0734985	0.139622	0.990535	Melting_Curves/meltCurve_TRP1.pdf	Yes	Yes	Yes	Yes	Yes	Yes	9	5	2	2
TRP2	1	0.866601	0.732855	0.482245	0.327929	0.196277	0.174216	0.0580507	1	0.921685	0.762736	0.525935	0.324616	0.212608	0.161358	0.0533812	51.0831	-0.095046	0.0554955	0.998463	51.4202	-0.104639	0.0558741	0.999799	Melting_Curves/meltCurve_TRP2.pdf	Yes	Yes	Yes	Yes	Yes	Yes	103	21	106	21
TRP3	1	0.796292	0.590975	0.449737	0.291566	0.17707	0.16826	0.0744343	1	0.807078	0.607938	0.361122	0.2352	0.17709	0.142919	0.0562244	50.0987	-0.0822182	0.0618732	0.99702	49.7612	-0.0957233	0.0623536	0.998905	Melting_Curves/meltCurve_TRP3.pdf	Yes	Yes	Yes	Yes	Yes	Yes	69	22	66	22
TRP4	1	0.847177	0.865049	0.680512	0.421912	0.203459	0.148416	0.0523816	1	0.910907	0.852023	0.687502	0.537406	0.355419	0.243185	0.07697	52.4366	-0.117713	0.031459	0.981864	53.3279	-0.0881746	0.0635572	0.995741	Melting_Curves/meltCurve_TRP4.pdf	Yes	Yes	Yes	Yes	Yes	Yes	21	9	32	13
TRP5	1	0.896814	0.830826	0.702371	0.548115	0.439352	0.357265	0.0758564	1	0.938194	0.869094	0.754678	0.633361	0.415282	0.314027	0.0619346	54.1156	-0.0654533	0.0598666	0.998585	54.2931	-0.0854278	0.0505379	0.995585	Melting_Curves/meltCurve_TRP5.pdf	Yes	Yes	Yes	Yes	Yes	Yes	324	54	293	46
TRR1	1	0.92524	0.93065	0.795199	0.646488	0.411139	0.371078	0.0501436	1	1.01417	0.895087	0.785697	0.669467	0.504355	0.410387	0.0591353	54.634	-0.0907012	0.0472137	0.993535	55.2627	-0.0786914	0.0521212	0.996727	Melting_Curves/meltCurve_TRR1.pdf	Yes	Yes	Yes	Yes	Yes	Yes	188	22	192	21
TRR2	1	0.940785	0.939551	0.807303	0.565601	0.471132	0.375928	0.0568532	1	0.965218	0.871037	0.786949	0.623399	0.487643	0.394346	0.0784371	54.667	-0.0852949	0.0571269	0.99146	54.9781	-0.0743492	0.0693255	0.998886	Melting_Curves/meltCurve_TRR2.pdf	Yes	Yes	Yes	Yes	Yes	Yes	30	6	25	4
TRS120									1	0.993042	0.86074	0.430579	0.360201	0.395766	0.415162	0.145178					50.7624	-0.201142	0.321812	0.938925	Melting_Curves/meltCurve_TRS120.pdf	No	Yes			Yes	Yes			2	1
TRS130									1	1.02361	0.739687	0.618443	0.495967	0.609397	0.424835	0.0921894					54.8897	-0.0501258	0.0648994	0.924664	Melting_Curves/meltCurve_TRS130.pdf	No	Yes			Yes	Yes			1	1
TRS23									1	0.616096	0.444774	0.21849	0.12763	0.0897473	0.0729811	0.0490981					47.6847	-0.0962796	0.0293306	0.995401	Melting_Curves/meltCurve_TRS23.pdf	No	Yes			Yes	Yes			1	1
TRS31	1	0.905163	0.805234	0.628062	0.492478	0.348232	0.265505	0.0874373									52.9091	-0.0778485	0.0782075	0.999089					Melting_Curves/meltCurve_TRS31.pdf	Yes	No	Yes	Yes			2	2
TRS33	1	0.835374	0.454321	0.26536	0.159323	0.168297	0.0983862	0.0526224	1	0.755551	0.691313	0.446473	0.283513	0.132393	0.105615	0.0499067	48.7066	-0.13297	0.0927575	0.992969	50.3273	-0.0906573	0.0149105	0.984725	Melting_Curves/meltCurve_TRS33.pdf	Yes	Yes	Yes	Yes	Yes	Yes	5	1	4	1
TRS85									1	0.939499	0.994568	0.633851	0.472476	0.487524	0.31891	0.158475					53.6415	-0.0869565	0.179913	0.953001	Melting_Curves/meltCurve_TRS85.pdf	No	Yes			Yes	Yes			2	2
TRX1	1	1.10012	0.718672	0.670645	0.526883	0.563889	0.330393	0.185255	1	0.963592	0.853443	0.718879	0.547512	0.341069	0.34351	0.12542	54.1653	-0.0652368	0.189494	0.910024	53.6476	-0.0859138	0.125806	0.995108	Melting_Curves/meltCurve_TRX1.pdf	Yes	Yes	Yes	Yes	Yes	Yes	118	10	107	9
TRX2	1	1.06586	0.957939	0.98186	0.951772	0.590868	0.559647	0.243047	1	0.997526	0.868878	0.748862	0.630454	0.481953	0.421981	0.145905	56.535	-0.135138	0.253163	0.967651	55.0272	-0.0701602	0.141785	0.996557	Melting_Curves/meltCurve_TRX2.pdf	Yes	Yes	Yes	Yes	Yes	Yes	136	11	125	10
TRX3	1	0.725969	0.724793	0.625611	0.56872	0.387907	0.349527	0.139515	1	0.933524	0.823683	0.706938	0.64403	0.577652	0.542431	0.161711	53.4162	-0.0423068	0.070241	0.971095	57.0673	-0.0416312	0.0979364	0.994216	Melting_Curves/meltCurve_TRX3.pdf	Yes	Yes	Yes	Yes	Yes	Yes	19	6	18	6
TRZ1	1	0.955694	0.73475	0.558229	0.402252	0.349999	0.270868	0.0952503	1	0.919582	0.782506	0.60302	0.478168	0.342903	0.254504	0.0886207	52.1732	-0.078781	0.10858	0.991222	52.6811	-0.0780371	0.0816721	0.998909	Melting_Curves/meltCurve_TRZ1.pdf	Yes	Yes	Yes	Yes	Yes	Yes	23	11	15	9
TSA1	1	0.965841	0.761038	0.642433	0.529065	0.471886	0.350909	0.142571	1	0.938247	0.858943	0.750058	0.66721	0.482536	0.419497	0.146215	53.8336	-0.0620905	0.136926	0.987386	55.2259	-0.0650263	0.132461	0.996249	Melting_Curves/meltCurve_TSA1.pdf	Yes	Yes	Yes	Yes	Yes	Yes	228	17	240	20
TSA2	1	0.990306	0.973748	0.772825	0.625379	0.445909	0.388707	0.177997	1	0.88704	0.77736	0.629717	0.535967	0.395207	0.343297	0.10822	54.6305	-0.0921196	0.184431	0.995197	53.4668	-0.0618012	0.0930166	0.999031	Melting_Curves/meltCurve_TSA2.pdf	Yes	Yes	Yes	Yes	Yes	Yes	23	2	38	7
TSC10	1	0.987688	0.732445	0.539489	0.454899	0.318961	0.271229	0.0960598	1	0.825406	0.617151	0.434028	0.351811	0.243106	0.219501	0.0884855	52.232	-0.0808505	0.108832	0.985965	50.523	-0.0756511	0.0920475	0.998075	Melting_Curves/meltCurve_TSC10.pdf	Yes	Yes	Yes	Yes	Yes	Yes	11	5	6	3
TSC11	1	0.962161	1.25089	1.00827	1.29508	0.604065	0.719666	0.40129	1	0.716378	0.583996	0.4373	0.382466	0.322722	0.379831	0.183693		-0.503436	0.559136	0.699514	50.4452	-0.0504514	0.185713	0.986662	Melting_Curves/meltCurve_TSC11.pdf	Yes	Yes	Yes	Yes	Yes	Yes	3	1	2	1
TSC13	1	0.762956	0.542027	0.415043	0.280485	0.193802	0.158711	0.0620477	1	0.734521	0.571463	0.357101	0.219841	0.138691	0.101023	0.0426722	49.6444	-0.0770045	0.0539691	0.998347	49.3089	-0.0885232	0.0246723	0.997373	Melting_Curves/meltCurve_TSC13.pdf	Yes	Yes	Yes	Yes	Yes	Yes	6	3	4	1
TSL1	1	0.812977	0.681417	0.410645	0.316205	0.156521	0.153134	0.0529225	1	0.905272	0.73876	0.414791	0.255833	0.192008	0.15271	0.0596676	50.431	-0.0908547	0.043345	0.994529	50.6643	-0.117385	0.081992	0.996942	Melting_Curves/meltCurve_TSL1.pdf	Yes	Yes	Yes	Yes	Yes	Yes	86	29	150	39
TSR1	1	0.818219	0.552012	0.330172	0.278348	0.147546	0.144626	0.05594	1	0.78915	0.515092	0.244044	0.164775	0.120258	0.102324	0.0568921	49.5121	-0.0956408	0.0679937	0.995371	48.809	-0.121409	0.0677703	0.998868	Melting_Curves/meltCurve_TSR1.pdf	Yes	Yes	Yes	Yes	Yes	Yes	25	14	37	18
TSR2	1	0.978131	0.704717	0.440844	0.336538	0.199149	0.190786	0.0531894	1	0.87484	0.69651	0.42705	0.265916	0.181915	0.150666	0.0551842	50.9983	-0.106029	0.084026	0.989694	50.5653	-0.104168	0.0626569	0.999133	Melting_Curves/meltCurve_TSR2.pdf	Yes	Yes	Yes	Yes	Yes	Yes	5	2	11	2
TSR4	1	0.816719	0.619307	0.453416	0.35546	0.263309	0.227822	0.134396	1	0.804449	0.634104	0.424264	0.315625	0.235983	0.201586	0.0847063	50.5559	-0.075093	0.132215	0.999497	50.3623	-0.0788194	0.0857057	0.999341	Melting_Curves/meltCurve_TSR4.pdf	Yes	Yes	Yes	Yes	Yes	Yes	27	13	43	17
TUB1	1	0.821104	0.597966	0.363513	0.2724	0.14135	0.154987	0.0471785	1	0.795036	0.627106	0.355005	0.222275	0.16482	0.129574	0.0474087	49.8331	-0.0943349	0.0534125	0.997484	49.7627	-0.0974703	0.0486515	0.997244	Melting_Curves/meltCurve_TUB1.pdf	Yes	Yes	Yes	Yes	Yes	Yes	80	11	72	9
TUB2	1	0.862743	0.651637	0.408173	0.284047	0.147061	0.138434	0.0448758	1	0.866719	0.661209	0.411231	0.264313	0.18773	0.14691	0.0446101	50.3337	-0.0999325	0.0450471	0.998871	50.3844	-0.0992464	0.0545027	0.999257	Melting_Curves/meltCurve_TUB2.pdf	Yes	Yes	Yes	Yes	Yes	Yes	110	19	113	17
TUB3	1	0.735522	0.48813	0.237741	0.1385	0.0934448	0.0890966	0.0455431	1	0.787774	0.54435	0.308132	0.200202	0.142081	0.118854	0.0552981	48.4924	-0.113381	0.043617	0.998788	49.1706	-0.103644	0.0618554	0.999639	Melting_Curves/meltCurve_TUB3.pdf	Yes	Yes	Yes	Yes	Yes	Yes	43	2	49	4
TUF1	1	0.894723	0.873209	0.701157	0.601133	0.327095	0.294738	0.0721116	1	0.937515	0.776601	0.618229	0.487053	0.37856	0.303412	0.0834157	53.6648	-0.0867796	0.059837	0.986716	53.0454	-0.071653	0.0800447	0.998019	Melting_Curves/meltCurve_TUF1.pdf	Yes	Yes	Yes	Yes	Yes	Yes	94	22	99	18
TUL1	1	1.00352	0.945664	0.804061	0.683536	0.471874	0.426917	0.286503	1	1.09359	0.897403	0.685577	0.625312	0.510582	0.499901	0.599148	55.1188	-0.0891163	0.285312	0.996539		-0.104001	0.545131	0.946414	Melting_Curves/meltCurve_TUL1.pdf	Yes	Yes	Yes	Yes	Yes	Yes	2	1	3	1
TUM1	1	0.883633	0.773732	0.428738	0.339782	0.188766	0.1704	0.0718061	1	0.91363	0.713716	0.408506	0.26654	0.184728	0.148656	0.0666295	51.0233	-0.105236	0.0792786	0.99216	50.578	-0.115993	0.084882	0.998409	Melting_Curves/meltCurve_TUM1.pdf	Yes	Yes	Yes	Yes	Yes	Yes	29	12	22	8
TUP1	1	0.960146	0.865393	0.793845	0.65632	0.551726	0.47741	0.184488	1	0.917654	0.8731	0.769633	0.653547	0.495617	0.423062	0.119929	56.0878	-0.0591208	0.171647	0.998591	55.3134	-0.0651708	0.104399	0.997417	Melting_Curves/meltCurve_TUP1.pdf	Yes	Yes	Yes	Yes	Yes	Yes	119	27	168	32
TVP18	1	1.05052	0.570836	0.512688	0.353053	0.429506	0.427346	0.163119	1	0.864871	0.703913	0.53774	0.385602	0.252488	0.313054	0.152433	49.1751	-0.284325	0.37487	0.892253	51.5187	-0.0771387	0.156373	0.991621	Melting_Curves/meltCurve_TVP18.pdf	Yes	Yes	Yes	Yes	Yes	Yes	4	1	5	1
TVP23									1	0.987838	0.850273	0.679858	0.61013	0.625513	0.492379	0.117237					56.4121	-0.048496	0.074659	0.972139	Melting_Curves/meltCurve_TVP23.pdf	No	Yes			Yes	Yes			1	1
TWF1	1	0.985354	0.979504	0.854329	0.679893	0.509332	0.47206	0.155913	1	0.942377	0.875803	0.785285	0.657925	0.485	0.395742	0.107752	55.6293	-0.0855134	0.160321	0.994082	55.0893	-0.0736529	0.0967607	0.997845	Melting_Curves/meltCurve_TWF1.pdf	Yes	Yes	Yes	Yes	Yes	Yes	27	9	26	11
TY1A-H									1	0.882839	0.700724	0.468197	0.369532	0.375493	0.320131	0.150413					51.5084	-0.0719566	0.181135	0.982968	Melting_Curves/meltCurve_TY1A_H.pdf	No	Yes			Yes	Yes			146	1
TY1A-NL1									1	0.829852	0.633815	0.418666	0.320948	0.255293	0.206024	0.0919992					50.4373	-0.0808093	0.100889	0.998206	Melting_Curves/meltCurve_TY1A_NL1.pdf	No	Yes			Yes	Yes			44	1
TY1B-H									1	0.711666	0.623163	1.63929	0.515599	0.495062	0.366846	0.330481					53.2394	-0.712171	0.397229	0.501176	Melting_Curves/meltCurve_TY1B_H.pdf	No	Yes			Yes	Yes			202	0
TY1B-MR1	1	0.875254	0.956697	0.56457	0.398947	0.223176	0.258094	0.112384	1	0.778657	0.570428	0.364226	0.292614	0.207129	0.166625	0.0841037	52.1371	-0.125744	0.143407	0.971075	49.6469	-0.0828001	0.0863139	0.998752	Melting_Curves/meltCurve_TY1B_MR1.pdf	Yes	Yes	Yes	Yes	Yes	Yes	94	3	121	2
TY1B-MR2									1	0.725401	0.524486	0.315636	0.276519	0.343294	0.308568	0.111372					49.1982	-0.0656484	0.159399	0.960914	Melting_Curves/meltCurve_TY1B_MR2.pdf	No	Yes			Yes	Yes			201	0
TY1B-NL2	1	0.865058	0.921317	0.75709	0.609015	0.334498	0.365379	0.192967									53.9935	-0.0921176	0.185747	0.967825					Melting_Curves/meltCurve_TY1B_NL2.pdf	Yes	No	Yes	Yes			148	5
TY1B-PL	1	0.807756	0.636543	0.428345	0.349397	0.218393	0.203586	0.0843094	1	0.659869	0.476612	0.303233	0.242758	0.195834	0.164886	0.0587494	50.4718	-0.0776034	0.0806333	0.99799	48.3699	-0.0725159	0.0624912	0.998538	Melting_Curves/meltCurve_TY1B_PL.pdf	Yes	Yes	Yes	Yes	Yes	Yes	174	9	211	4
TY2B-GR2	1	0.677937	0.629904	0.533781	0.513544	0.199888	0.247205	0.0820858	1	0.613864	0.430504	0.270479	0.195511	0.196497	0.154249	0.0528084	50.9927	-0.0515736	0.0271189	0.943519	47.6909	-0.0738963	0.0624069	0.996565	Melting_Curves/meltCurve_TY2B_GR2.pdf	Yes	Yes	Yes	Yes	Yes	Yes	18	2	36	9
TYR1	1	0.848431	0.801817	0.714537	0.415333	0.234604	0.18036	0.0385774	1	0.858992	0.574704	0.424878	0.311095	0.226545	0.177204	0.0583357	52.481	-0.0998242	0.017082	0.97813	50.262	-0.0831761	0.0692541	0.993975	Melting_Curves/meltCurve_TYR1.pdf	Yes	Yes	Yes	Yes	Yes	Yes	7	5	4	2
TYS1	1	0.69272	0.399766	0.244091	0.189614	0.109254	0.105102	0.0365993	1	0.890912	0.554597	0.255799	0.168627	0.174034	0.144751	0.0468014	47.9959	-0.0990167	0.0524946	0.997355	49.1943	-0.149369	0.108358	0.992687	Melting_Curves/meltCurve_TYS1.pdf	Yes	Yes	Yes	Yes	Yes	Yes	116	30	114	30
TYW1	1	0.794926	0.567948	0.387309	0.244358	0.205366	0.164256	0.0660816	1	0.929526	0.762689	0.579845	0.470692	0.353319	0.335873	0.104262	49.688	-0.0865865	0.0734357	0.998656	52.7788	-0.0694568	0.108662	0.995015	Melting_Curves/meltCurve_TYW1.pdf	Yes	Yes	Yes	Yes	Yes	Yes	8	5	4	2
TYW3	1	0.838166	0.583494	0.428519	0.343893	0.237644	0.161099	0.0817236	1	0.820472	0.714743	0.513809	0.359977	0.29581	0.228289	0.0863567	50.3148	-0.0800129	0.0789578	0.994415	51.3789	-0.0735009	0.0791387	0.997013	Melting_Curves/meltCurve_TYW3.pdf	Yes	Yes	Yes	Yes	Yes	Yes	8	4	18	8
UBA1	1	0.866002	0.682185	0.415665	0.26184	0.156654	0.129224	0.0393943	1	0.916203	0.739429	0.478348	0.313568	0.217476	0.150292	0.0434043	50.4411	-0.104482	0.0411935	0.999539	51.15	-0.102319	0.0511986	0.999042	Melting_Curves/meltCurve_UBA1.pdf	Yes	Yes	Yes	Yes	Yes	Yes	378	64	405	64
UBA2	1	0.84092	0.853956	0.713634	0.535224	0.352927	0.279568	0.0607377	1	0.912884	0.871395	0.746337	0.61888	0.43659	0.330247	0.0624952	53.4698	-0.0795355	0.0437869	0.984271	54.3796	-0.0782992	0.0494595	0.995861	Melting_Curves/meltCurve_UBA2.pdf	Yes	Yes	Yes	Yes	Yes	Yes	59	22	69	26
UBA4	1	0.82515	0.722922	0.571854	0.500103	0.296404	0.28296	0.129087	1	0.839031	0.660287	0.456387	0.319669	0.271042	0.227382	0.0881542	52.2499	-0.0644783	0.10778	0.98915	50.7778	-0.07867	0.0970445	0.997838	Melting_Curves/meltCurve_UBA4.pdf	Yes	Yes	Yes	Yes	Yes	Yes	32	12	26	10
UBC1	1	0.970943	0.843719	0.662686	0.478149	0.445509	0.366303	0.0563136	1	0.883997	0.867517	0.748203	0.644878	0.436993	0.416033	0.0681997	53.8169	-0.0703034	0.0576705	0.987772	54.9242	-0.0650074	0.047521	0.990413	Melting_Curves/meltCurve_UBC1.pdf	Yes	Yes	Yes	Yes	Yes	Yes	27	8	55	12
UBC12	1	0.767853	0.928054	0.753843	0.638631	0.37599	0.336043	0.119303	1	0.840238	0.858441	0.838662	0.671977	0.558933	0.439482	0.103297	54.2504	-0.0792875	0.100023	0.93213	56.1571	-0.05578	0.0645683	0.97191	Melting_Curves/meltCurve_UBC12.pdf	Yes	Yes	Yes	Yes	Yes	Yes	4	2	2	1
UBC13	1	0.951858	1.09009	0.933118	0.70238	0.458177	0.751881	0.100771	1	0.986202	0.912312	0.734272	0.633824	0.463771	0.384196	0.116285	57.539	-0.067148	0.0955573	0.863416	54.7344	-0.078683	0.113619	0.997072	Melting_Curves/meltCurve_UBC13.pdf	Yes	Yes	Yes	Yes	Yes	Yes	22	6	31	6
UBC4	1	0.809819	0.749929	0.666279	1.23323	0.287644	0.371819	0.0603127	1	0.908959	0.981449	0.885226	0.749993	2.25703	1.60524	0.155812	54.8297	-0.897277	0.214658	0.703055	73.9023	-0.429241	0	0.249663	Melting_Curves/meltCurve_UBC4.pdf	Yes	Yes	Yes	Yes	Yes	Yes	23	4	22	4
UBC5	1	0.919789	0.477467	0.329003	0.183658	0.173996	0.117048	0.0692031	1	0.812766	0.811243	0.590342	0.372641	0.320118	0.183279	0.0648405	49.1382	-0.138408	0.113919	0.984509	52.0321	-0.082632	0.0482859	0.980596	Melting_Curves/meltCurve_UBC5.pdf	Yes	Yes	Yes	Yes	Yes	Yes	11	1	19	4
UBC6	1	1.0829	0.736668	0.565412	0.337168	0.274665	0.181918	0.0975634	1	1.07217	0.860829	0.577105	0.376922	0.276222	0.229515	0.0963113	51.6764	-0.113477	0.118523	0.974267	52.1016	-0.12214	0.13613	0.98495	Melting_Curves/meltCurve_UBC6.pdf	Yes	Yes	Yes	Yes	Yes	Yes	4	3	3	2
UBC7	1	0.892185	0.585713	0.41395	0.263045	0.227531	0.206123	0.0498627	1	0.749068	0.589623	0.292626	0.16325	0.115566	0.109761	0.0360488	50.2157	-0.0920535	0.0867577	0.988456	49.1564	-0.103664	0.0326641	0.993538	Melting_Curves/meltCurve_UBC7.pdf	Yes	Yes	Yes	Yes	Yes	Yes	5	3	2	1
UBC8	1	0.933546	0.790671	0.499682	0.465162	0.13349	0.148265	0.0419973									51.7128	-0.105538	0.0260871	0.978564					Melting_Curves/meltCurve_UBC8.pdf	Yes	No	Yes	Yes			3	1
UBC9	1	0.837678	0.687926	0.495294	0.331336	0.301501	0.220881	0.0727346	1	0.906375	0.787174	0.595547	0.433134	0.318576	0.286802	0.0800918	51.1681	-0.0750048	0.0735792	0.996432	52.4954	-0.0779515	0.0818553	0.998624	Melting_Curves/meltCurve_UBC9.pdf	Yes	Yes	Yes	Yes	Yes	Yes	10	5	13	4
UBP1	1	0.87064	0.714246	0.420849	0.356753	0.194604	0.191441	0.0646548	1	0.892036	0.707833	0.390947	0.252814	0.21612	0.165039	0.067257	50.8719	-0.0922093	0.0717756	0.99331	50.4602	-0.111744	0.0960353	0.994963	Melting_Curves/meltCurve_UBP1.pdf	Yes	Yes	Yes	Yes	Yes	Yes	22	9	35	13
UBP10	1	1.00701	1.03958	0.890167	0.813316	0.521083	0.546093	0.25627	1	0.922817	0.798761	0.599388	0.482943	0.347944	0.308467	0.182087	56.3099	-0.0958948	0.265503	0.974268	52.726	-0.0782888	0.181031	0.999088	Melting_Curves/meltCurve_UBP10.pdf	Yes	Yes	Yes	Yes	Yes	Yes	10	4	10	4
UBP12	1	0.902014	0.591081	0.436056	0.345986	0.245399	0.20593	0.0987116	1	0.894835	0.723756	0.466366	0.326231	0.233022	0.203336	0.0978705	50.5236	-0.0863756	0.117189	0.98898	51.0303	-0.0966971	0.108201	0.99892	Melting_Curves/meltCurve_UBP12.pdf	Yes	Yes	Yes	Yes	Yes	Yes	11	6	16	6
UBP13									1	0.885249	0.639044	0.426919	0.303028	0.135494	0.138759	0.0981144					50.3502	-0.104706	0.0826169	0.995299	Melting_Curves/meltCurve_UBP13.pdf	No	Yes			Yes	Yes			1	1
UBP14	1	0.929934	0.959671	0.790459	0.629857	0.439582	0.380617	0.0807902	1	0.890694	0.882818	0.72061	0.564252	0.421478	0.331196	0.0824957	54.7151	-0.0894276	0.0808077	0.993809	54.0645	-0.076209	0.0724932	0.994607	Melting_Curves/meltCurve_UBP14.pdf	Yes	Yes	Yes	Yes	Yes	Yes	38	11	28	11
UBP15	1	0.782072	0.570314	0.381115	0.275297	0.204023	0.177525	0.0645146	1	0.804333	0.641475	0.416767	0.288895	0.240039	0.180163	0.0658358	49.7172	-0.0813659	0.0702642	0.999406	50.3088	-0.0813829	0.0683857	0.998002	Melting_Curves/meltCurve_UBP15.pdf	Yes	Yes	Yes	Yes	Yes	Yes	24	8	24	9
UBP2	1	0.819784	0.585599	0.404635	0.287034	0.211118	0.180822	0.067123	1	0.891555	0.698008	0.461538	0.311849	0.235193	0.190656	0.0648285	50.0217	-0.0839807	0.0753171	0.998794	50.9377	-0.0927737	0.0774777	0.998502	Melting_Curves/meltCurve_UBP2.pdf	Yes	Yes	Yes	Yes	Yes	Yes	31	14	46	23
UBP3	1	0.799389	0.668307	0.48576	0.467247	0.26009	0.279966	0.120355	1	0.803904	0.620208	0.394362	0.304286	0.24897	0.238728	0.10879	51.3881	-0.0627827	0.105615	0.98667	50.1411	-0.0802755	0.125318	0.996075	Melting_Curves/meltCurve_UBP3.pdf	Yes	Yes	Yes	Yes	Yes	Yes	49	21	42	18
UBP5									1	0.938136	0.776479	0.434941	0.351444	0.26785	0.308987	0.238642					50.8124	-0.134847	0.264705	0.994221	Melting_Curves/meltCurve_UBP5.pdf	No	Yes			Yes	Yes			3	1
UBP6	1	0.84746	0.606537	0.378696	0.275467	0.172166	0.164139	0.0660197	1	0.870787	0.605135	0.334253	0.214673	0.157512	0.120583	0.0450887	49.9907	-0.0965167	0.0775083	0.998473	49.7482	-0.114903	0.0668344	0.998314	Melting_Curves/meltCurve_UBP6.pdf	Yes	Yes	Yes	Yes	Yes	Yes	107	30	134	32
UBR1	1	0.949982	0.92471	0.741522	0.425607	0.415161	0.333094	0.102324	1	0.911772	0.787283	0.554724	0.359122	0.266337	0.210011	0.0817966	53.5575	-0.0917381	0.12196	0.976903	51.7931	-0.0955488	0.0868356	0.99878	Melting_Curves/meltCurve_UBR1.pdf	Yes	Yes	Yes	Yes	Yes	Yes	15	7	29	14
UBX4	1	0.977851	0.95937	0.767748	0.490025	0.444706	0.335023	0.112072	1	0.954935	0.799923	0.630875	0.487884	0.369659	0.280863	0.0968456	53.9902	-0.0949769	0.127331	0.984118	53.0218	-0.0789206	0.0952219	0.998162	Melting_Curves/meltCurve_UBX4.pdf	Yes	Yes	Yes	Yes	Yes	Yes	13	6	17	8
UBX5	1	1.08399	0.929018	0.747215	0.589504	0.463892	0.40776	0.133025	1	0.967707	0.846732	0.711726	0.608829	0.464777	0.429079	0.132025	54.6537	-0.0841723	0.144513	0.978908	54.8539	-0.0638703	0.124202	0.99693	Melting_Curves/meltCurve_UBX5.pdf	Yes	Yes	Yes	Yes	Yes	Yes	26	11	52	18
UBX7	1	1.12918	0.874139	0.798405	0.474225	0.590134	0.452799	0.214531	1	0.921092	0.745368	0.562478	0.416784	0.27822	0.242622	0.140133	55.0791	-0.0721787	0.238427	0.907854	51.8998	-0.0869228	0.135912	0.998991	Melting_Curves/meltCurve_UBX7.pdf	Yes	Yes	Yes	Yes	Yes	Yes	8	4	10	5
UFD1	1	0.980459	0.799652	0.704947	0.580135	0.503587	0.422432	0.1319	1	0.895593	0.89327	0.734887	0.662675	0.505603	0.442483	0.0821376	54.89	-0.0587047	0.119542	0.991179	55.5254	-0.0600776	0.0563704	0.994059	Melting_Curves/meltCurve_UFD1.pdf	Yes	Yes	Yes	Yes	Yes	Yes	45	13	70	17
UFD2	1	0.874339	0.530461	0.292046	0.222608	0.139736	0.122493	0.0641544	1	0.887742	0.719797	0.398217	0.261161	0.200865	0.157549	0.102165	49.2638	-0.125362	0.0937881	0.995458	50.4742	-0.117111	0.112983	0.99747	Melting_Curves/meltCurve_UFD2.pdf	Yes	Yes	Yes	Yes	Yes	Yes	52	23	47	21
UFD4	1	0.841348	0.656926	0.7233	0.293106	0.335067	0.170779	0.0675873	1	0.907444	0.725856	0.744259	0.328055	0.481374	0.234977	0.112646	51.8425	-0.0766608	0.0409945	0.931964	52.8468	-0.0727228	0.102773	0.918635	Melting_Curves/meltCurve_UFD4.pdf	Yes	Yes	Yes	Yes	Yes	Yes	18	10	26	17
UFE1									1	0.982801	0.889352	0.707238	0.558849	0.409556	0.522503	0.308672					54.4898	-0.0743958	0.338515	0.969145	Melting_Curves/meltCurve_UFE1.pdf	No	Yes			Yes	Yes			2	1
UFO1									1	0.873901	0.701352	0.458039	0.380063	0.33546	0.305534	0.149756					51.3403	-0.0750245	0.175078	0.990038	Melting_Curves/meltCurve_UFO1.pdf	No	Yes			Yes	Yes			2	1
UGA1	1	0.853782	0.676627	0.471195	0.330007	0.213828	0.167665	0.0608302	1	0.883361	0.764535	0.531407	0.345331	0.2107	0.1514	0.0498437	50.8467	-0.0872623	0.0550813	0.999845	51.4589	-0.098989	0.0406968	0.998684	Melting_Curves/meltCurve_UGA1.pdf	Yes	Yes	Yes	Yes	Yes	Yes	83	25	128	29
UGA2	1	0.895775	0.847021	0.688831	0.489123	0.305628	0.18888	0.0647354	1	0.925651	0.878357	0.743902	0.573707	0.323937	0.198965	0.0695518	52.9124	-0.0989401	0.0471256	0.992925	53.481	-0.110189	0.051127	0.991713	Melting_Curves/meltCurve_UGA2.pdf	Yes	Yes	Yes	Yes	Yes	Yes	38	14	61	18
UGP1	1	0.89249	0.857798	0.642408	0.447397	0.215634	0.128035	0.0452465	1	0.94087	0.835263	0.655126	0.514587	0.252792	0.143365	0.0491837	52.4075	-0.115153	0.0228325	0.991732	52.728	-0.108202	0.0250929	0.99118	Melting_Curves/meltCurve_UGP1.pdf	Yes	Yes	Yes	Yes	Yes	Yes	221	42	223	40
UIP4	1	0.90437	0.595079	0.43673	0.32114	0.378286	0.255153	0.151085	1	0.979261	0.88379	0.790971	0.671009	0.528737	0.476431	0.231764	50.5436	-0.0853155	0.20231	0.970289	55.9124	-0.0642126	0.226734	0.998613	Melting_Curves/meltCurve_UIP4.pdf	Yes	Yes	Yes	Yes	Yes	Yes	1	1	13	6
ULA1									1	0.918856	0.96558	0.653212	0.485833	0.238964	0.180609	0.0668796					52.8068	-0.126919	0.0655786	0.988751	Melting_Curves/meltCurve_ULA1.pdf	No	Yes			Yes	Yes			1	1
ULP1	1	0.988149	0.808589	0.64794	0.624259	0.358771	0.462371	0.238743									54.1941	-0.0660389	0.245129	0.959759					Melting_Curves/meltCurve_ULP1.pdf	Yes	No	Yes	Yes			1	1
ULP2	1	0.964171	0.863454	0.702664	0.614901	0.415586	0.418762	0.225455	1	0.961116	0.848277	0.66438	0.593217	0.465439	0.459737	0.196551	54.4488	-0.0711232	0.224587	0.992931	54.8337	-0.0592573	0.196472	0.990579	Melting_Curves/meltCurve_ULP2.pdf	Yes	Yes	Yes	Yes	Yes	Yes	3	1	3	1
ULS1									1	0.943849	0.771046	0.698625	0.484841	0.399709	0.291741	0.127137					53.2879	-0.0751195	0.118465	0.991815	Melting_Curves/meltCurve_ULS1.pdf	No	Yes			Yes	Yes			7	1
UME1	1	0.892143	0.641121	0.388896	0.299583	0.197789	0.18079	0.0822926	1	0.860259	0.773817	0.428916	0.264099	0.21123	0.171757	0.0803515	50.3008	-0.101364	0.10389	0.996367	50.8008	-0.111201	0.0945153	0.990643	Melting_Curves/meltCurve_UME1.pdf	Yes	Yes	Yes	Yes	Yes	Yes	9	5	15	9
UME6									1	0.868844	0.797318	0.598895	0.39504	0.263538	0.282324	0.168319					52.0401	-0.0889305	0.160693	0.990536	Melting_Curves/meltCurve_UME6.pdf	No	Yes			Yes	Yes			9	3
UMP1									1	0.708544	0.74629	0.571739	0.466797	0.230821	0.224978	0.144117					51.5923	-0.0646877	0.0978224	0.945127	Melting_Curves/meltCurve_UMP1.pdf	No	Yes			Yes	Yes			4	3
UNG1	1	0.796698	0.699387	0.464521	0.279961	0.19617	0.201274	0.133161	1	0.828713	0.56706	0.330866	0.232839	0.169091	0.174224	0.088554	50.5334	-0.0907728	0.114474	0.989585	49.4577	-0.10669	0.109513	0.998217	Melting_Curves/meltCurve_UNG1.pdf	Yes	Yes	Yes	Yes	Yes	Yes	4	2	4	3
UPF3									1	0.736863	0.535257	0.33568	0.254301	0.171135	0.119688	0.0500128					49.1597	-0.0834027	0.0442584	0.999104	Melting_Curves/meltCurve_UPF3.pdf	No	Yes			Yes	Yes			1	1
URA1	1	0.841466	0.651679	0.32813	0.244004	0.118318	0.109443	0.0357294	1	0.887616	0.636059	0.336099	0.217504	0.167582	0.125779	0.0371651	49.9053	-0.11103	0.0403963	0.996058	49.9195	-0.118141	0.0677415	0.996738	Melting_Curves/meltCurve_URA1.pdf	Yes	Yes	Yes	Yes	Yes	Yes	124	24	108	19
URA10	1	0.88539	0.820282	0.638086	0.501275	0.462631	0.302734	0.0645377	1	0.836717	0.899415	0.815146	0.721954	0.420273	0.351997	0.094864	53.5902	-0.0646972	0.048023	0.990882	54.8284	-0.0902784	0.0807942	0.958141	Melting_Curves/meltCurve_URA10.pdf	Yes	Yes	Yes	Yes	Yes	Yes	14	4	12	2
URA2	1	0.752302	0.541627	0.331	0.223196	0.124462	0.104997	0.0323641	1	0.794415	0.597942	0.347209	0.217322	0.154429	0.114048	0.0384813	49.1733	-0.0915608	0.0252098	0.999503	49.6072	-0.0976136	0.038854	0.999032	Melting_Curves/meltCurve_URA2.pdf	Yes	Yes	Yes	Yes	Yes	Yes	1149	157	1076	140
URA4	1	0.87336	0.977619	0.800909	0.640754	0.363212	0.324421	0.0518632	1	0.925256	0.858927	0.715637	0.591566	0.436348	0.330489	0.0580921	54.3005	-0.108117	0.0523665	0.979139	54.2117	-0.0746845	0.0456942	0.998618	Melting_Curves/meltCurve_URA4.pdf	Yes	Yes	Yes	Yes	Yes	Yes	121	21	102	20
URA5	1	1.00924	0.736108	0.645788	0.509436	0.46834	0.327577	0.0589664	1	0.90424	0.801237	0.691149	0.562502	0.354514	0.296725	0.0596136	53.6955	-0.06527	0.0508999	0.974082	53.513	-0.0749607	0.0436714	0.994488	Melting_Curves/meltCurve_URA5.pdf	Yes	Yes	Yes	Yes	Yes	Yes	69	15	62	15
URA6	1	1.03163	0.864452	0.60622	0.390725	0.264741	0.173051	0.0477687	1	0.952345	0.86722	0.660088	0.456785	0.304279	0.217478	0.0555992	52.3025	-0.118205	0.0634899	0.994114	52.8289	-0.101534	0.0558684	0.999691	Melting_Curves/meltCurve_URA6.pdf	Yes	Yes	Yes	Yes	Yes	Yes	56	12	53	15
URA7	1	0.667655	0.46154	0.276209	0.187622	0.112929	0.101052	0.0351387	1	0.738738	0.522752	0.308381	0.20235	0.151198	0.118988	0.0454761	48.2164	-0.0876885	0.0289453	0.999569	48.9287	-0.092247	0.047884	0.999493	Melting_Curves/meltCurve_URA7.pdf	Yes	Yes	Yes	Yes	Yes	Yes	148	27	162	28
URA8	1	0.736058	0.484011	0.298136	0.221633	0.120587	0.115376	0.0387939	1	0.772953	0.557006	0.307321	0.208827	0.146616	0.114769	0.0438646	48.74	-0.0920179	0.0417943	0.998748	49.2094	-0.0984764	0.0485339	0.998936	Melting_Curves/meltCurve_URA8.pdf	Yes	Yes	Yes	Yes	Yes	Yes	98	22	82	20
URB1	1	0.832284	0.66401	0.468265	0.468226	0.254348	0.237388	0.0675716	1	0.787087	0.628298	0.379277	0.28521	0.194422	0.145652	0.0660424	51.3627	-0.067178	0.0547858	0.986372	49.9732	-0.0864876	0.0604182	0.997714	Melting_Curves/meltCurve_URB1.pdf	Yes	Yes	Yes	Yes	Yes	Yes	13	9	10	5
URB2									1	0.897361	0.730573	0.541935	0.462172	0.314707	0.280646	0.147714					52.1003	-0.0738841	0.145124	0.996996	Melting_Curves/meltCurve_URB2.pdf	No	Yes			Yes	Yes			2	1
URE2	1	0.898019	0.751376	0.618872	0.42476	0.440007	0.311541	0.0928393	1	0.897945	0.89671	0.710531	0.622503	0.407546	0.349325	0.0995224	52.9726	-0.0633207	0.086312	0.987529	54.2676	-0.076883	0.0891816	0.990563	Melting_Curves/meltCurve_URE2.pdf	Yes	Yes	Yes	Yes	Yes	Yes	25	9	37	12
URH1	1	0.966153	0.92146	0.757728	0.66139	0.461345	0.424983	0.0774059	1	0.914924	0.902997	0.761186	0.660331	0.507967	0.370904	0.117176	55.0878	-0.0762974	0.0720564	0.996023	55.0534	-0.0736589	0.104352	0.992908	Melting_Curves/meltCurve_URH1.pdf	Yes	Yes	Yes	Yes	Yes	Yes	10	4	7	3
URM1									1	1.05114	0.94006	0.779175	0.707229	0.638924	0.482757	0.15759					56.5698	-0.0667718	0.149439	0.979879	Melting_Curves/meltCurve_URM1.pdf	No	Yes			Yes	Yes			3	1
USO1	1	0.709535	0.578283	0.443274	0.352786	0.258317	0.239927	0.0997221	1	0.849368	0.69605	0.502482	0.385724	0.304418	0.273928	0.103159	50.0154	-0.0589227	0.0823614	0.999018	51.4938	-0.0706112	0.105853	0.998521	Melting_Curves/meltCurve_USO1.pdf	Yes	Yes	Yes	Yes	Yes	Yes	144	62	131	61
UTH1	1	0.844811	0.860301	0.748308	0.715598	0.457183	0.48919	0.260356	1	0.918051	0.817175	0.691613	0.579446	0.462529	0.441679	0.188709	56.1744	-0.049799	0.23547	0.95309	54.7652	-0.0561675	0.17842	0.99861	Melting_Curves/meltCurve_UTH1.pdf	Yes	Yes	Yes	Yes	Yes	Yes	15	3	24	5
UTP10	1	0.674953	0.416475	0.277147	0.237475	0.121522	0.124584	0.048099	1	0.74769	0.535821	0.300558	0.22502	0.183918	0.144095	0.0737398	48.0871	-0.0845879	0.0528051	0.995709	49.0068	-0.0926519	0.0832641	0.997838	Melting_Curves/meltCurve_UTP10.pdf	Yes	Yes	Yes	Yes	Yes	Yes	56	29	53	27
UTP11	1	0.844346	0.707209	0.670702	0.604631	0.406412	0.340224	0.22094	1	0.878147	0.682182	0.482044	0.364644	0.426956	0.361577	0.33403	53.8002	-0.0521262	0.189179	0.969849	50.9211	-0.0945844	0.349892	0.988986	Melting_Curves/meltCurve_UTP11.pdf	Yes	Yes	Yes	Yes	Yes	Yes	17	5	11	4
UTP13	1	0.851096	0.847831	0.624103	0.525081	0.26699	0.231183	0.0733207	1	0.927821	0.809665	0.631083	0.431193	0.313786	0.24817	0.0836995	52.7563	-0.0871902	0.0544856	0.981585	52.5711	-0.0881674	0.0830345	0.999407	Melting_Curves/meltCurve_UTP13.pdf	Yes	Yes	Yes	Yes	Yes	Yes	45	18	51	21
UTP14	1	0.96522	1.09563	1.01808	0.846775	0.517519	0.578417	0.280077	1	0.953683	0.838668	0.68133	0.571358	0.488435	0.478485	0.199382	56.2775	-0.120781	0.305769	0.941999	55.0746	-0.0556647	0.197023	0.991218	Melting_Curves/meltCurve_UTP14.pdf	Yes	Yes	Yes	Yes	Yes	Yes	35	15	46	17
UTP15	1	0.835711	0.677463	0.407458	0.32321	0.168067	0.195442	0.0778204	1	0.833011	0.648377	0.325293	0.203012	0.187766	0.175854	0.0551573	50.4688	-0.0916706	0.0801809	0.994179	49.7907	-0.110518	0.089556	0.990748	Melting_Curves/meltCurve_UTP15.pdf	Yes	Yes	Yes	Yes	Yes	Yes	27	9	14	5
UTP18	1	0.871139	0.736307	0.495898	0.404727	0.220124	0.229671	0.0924562	1	0.768089	0.744628	0.402993	0.265442	0.204234	0.174161	0.0675821	51.4375	-0.0850111	0.0892046	0.994557	50.4624	-0.0903103	0.0628564	0.978591	Melting_Curves/meltCurve_UTP18.pdf	Yes	Yes	Yes	Yes	Yes	Yes	15	5	8	3
UTP20	1	0.669315	0.453644	0.324581	0.239765	0.170298	0.157561	0.0694903	1	0.731505	0.571834	0.384339	0.315262	0.232274	0.191537	0.0797293	48.3486	-0.0759293	0.0693077	0.999402	49.6686	-0.0696087	0.073649	0.998881	Melting_Curves/meltCurve_UTP20.pdf	Yes	Yes	Yes	Yes	Yes	Yes	25	13	18	10
UTP21	1	0.789577	0.637242	0.406618	0.290902	0.181857	0.162132	0.061955	1	0.836814	0.689081	0.371708	0.24178	0.204254	0.169743	0.0679715	50.1334	-0.0850355	0.0545891	0.998202	50.2108	-0.103003	0.0862009	0.993036	Melting_Curves/meltCurve_UTP21.pdf	Yes	Yes	Yes	Yes	Yes	Yes	38	13	30	12
UTP22	1	0.697564	0.455913	0.282215	0.202239	0.126011	0.118858	0.0465466	1	0.772387	0.549749	0.318236	0.210488	0.185415	0.145293	0.0557413	48.3618	-0.0904305	0.0498813	0.999534	49.2159	-0.0943775	0.071245	0.997566	Melting_Curves/meltCurve_UTP22.pdf	Yes	Yes	Yes	Yes	Yes	Yes	29	18	52	25
UTP23	1	0.848979	0.630538	0.41668	0.296838	0.231459	0.192281	0.0566925	1	0.77169	0.579209	0.311775	0.212191	0.149373	0.11078	0.0383477	50.407	-0.0851571	0.0712034	0.997592	49.33	-0.0973576	0.0405116	0.997898	Melting_Curves/meltCurve_UTP23.pdf	Yes	Yes	Yes	Yes	Yes	Yes	12	6	10	3
UTP25	1	0.844489	0.583394	0.37596	0.31399	0.184197	0.182877	0.0727545	1	1.00658	0.731213	0.514509	0.393283	0.2987	0.306794	0.140667	49.9848	-0.0895841	0.0871273	0.994647	51.6972	-0.0938193	0.183998	0.981591	Melting_Curves/meltCurve_UTP25.pdf	Yes	Yes	Yes	Yes	Yes	Yes	21	9	16	9
UTP30	1	0.954596	0.53477	0.425016	0.196856	0.188701	0.150999	0.0489091									49.9089	-0.114199	0.0881917	0.975483					Melting_Curves/meltCurve_UTP30.pdf	Yes	No	Yes	Yes			4	2
UTP4	1	0.830782	0.657332	0.487636	0.31417	0.180269	0.170753	0.0518711	1	0.90787	0.740804	0.487724	0.327468	0.236483	0.188502	0.0662436	50.7075	-0.0858298	0.040285	0.99743	51.243	-0.0969101	0.0767756	0.998856	Melting_Curves/meltCurve_UTP4.pdf	Yes	Yes	Yes	Yes	Yes	Yes	26	15	27	15
UTP5	1	0.812427	0.684713	0.506325	0.372311	0.298695	0.227098	0.0584629	1	0.849195	0.729304	0.52937	0.412231	0.254292	0.272287	0.0926853	51.3164	-0.0684476	0.0479894	0.998984	51.6935	-0.0747389	0.0886157	0.995551	Melting_Curves/meltCurve_UTP5.pdf	Yes	Yes	Yes	Yes	Yes	Yes	32	12	30	11
UTP6	1	0.980013	0.621042	0.475675	0.333137	0.302067	0.239087	0.070734	1	1.04597	0.820526	0.528465	0.363214	0.294305	0.267159	0.105179	51.0882	-0.0864512	0.110371	0.971849	51.8214	-0.113334	0.161722	0.98151	Melting_Curves/meltCurve_UTP6.pdf	Yes	Yes	Yes	Yes	Yes	Yes	11	6	10	5
UTP7	1	0.798838	0.665596	0.508786	0.3981	0.224984	0.232993	0.0802519	1	0.83036	0.630647	0.360831	0.257329	0.188727	0.192914	0.100047	51.105	-0.07035	0.0636941	0.99419	49.8954	-0.101023	0.115182	0.997168	Melting_Curves/meltCurve_UTP7.pdf	Yes	Yes	Yes	Yes	Yes	Yes	18	9	16	9
UTP8	1	0.8506	0.725339	0.484202	0.314051	0.20001	0.160064	0.121281	1	0.856901	0.695752	0.439179	0.262208	0.198544	0.1462	0.335414	50.905	-0.0989395	0.100263	0.995995	50.2543	-0.123618	0.213731	0.959438	Melting_Curves/meltCurve_UTP8.pdf	Yes	Yes	Yes	Yes	Yes	Yes	35	20	24	13
UTP9	1	0.879055	0.748643	0.501873	0.340477	0.230842	0.184976	0.0789954	1	0.893304	0.820003	0.566019	0.356856	0.219791	0.176951	0.0878892	51.296	-0.0943159	0.0774708	0.999015	51.7667	-0.107658	0.0813202	0.996633	Melting_Curves/meltCurve_UTP9.pdf	Yes	Yes	Yes	Yes	Yes	Yes	34	15	31	11
UTR1	1	0.867619	0.576629	0.449633	0.406295	0.28041	0.227548	0.0975988	1	0.819344	0.643124	0.409938	0.297991	0.212894	0.176172	0.0721546	50.7897	-0.0708988	0.103526	0.98442	50.2982	-0.0861258	0.0743193	0.999156	Melting_Curves/meltCurve_UTR1.pdf	Yes	Yes	Yes	Yes	Yes	Yes	4	3	28	13
UTR2	1	0.90286	0.817169	0.693048	0.585373	0.441401	0.360954	0.186367	1	0.814824	0.696023	0.538282	0.43335	0.35257	0.308778	0.12957	54.1938	-0.063894	0.171854	0.996678	51.9974	-0.0588453	0.117793	0.999583	Melting_Curves/meltCurve_UTR2.pdf	Yes	Yes	Yes	Yes	Yes	Yes	8	2	8	3
UTR4	1	0.914706	0.613293	0.371117	0.252937	0.16668	0.130917	0.0354184	1	0.95633	0.695101	0.436918	0.323701	0.283259	0.23019	0.0630034	50.0918	-0.110387	0.0620871	0.99506	51.0476	-0.0942422	0.1084	0.984176	Melting_Curves/meltCurve_UTR4.pdf	Yes	Yes	Yes	Yes	Yes	Yes	18	5	17	6
VAC14	1	1.1017	0.769758	0.602267	0.428435	0.257394	0.228745	0.114019	1	0.745257	0.59407	0.308075	0.228678	0.152293	0.160002	0.101341	52.2159	-0.108228	0.126389	0.972443	49.2389	-0.0964678	0.093667	0.992803	Melting_Curves/meltCurve_VAC14.pdf	Yes	Yes	Yes	Yes	Yes	Yes	2	2	3	2
VAC7	1	1.02823	0.880644	0.718687	0.501215	0.502433	0.403118	0.253054	1	0.949839	0.844461	0.65629	0.529939	0.313623	0.325745	0.186917	54.1848	-0.0785101	0.274568	0.978362	53.1321	-0.0876202	0.183656	0.99382	Melting_Curves/meltCurve_VAC7.pdf	Yes	Yes	Yes	Yes	Yes	Yes	1	1	6	3
VAC8	1	0.924917	0.798088	0.5979	0.48057	0.338907	0.282869	0.165054	1	0.829978	0.720918	0.538924	0.493257	0.328461	0.250387	0.127441	52.642	-0.0807958	0.160985	0.998913	52.1067	-0.0650482	0.10717	0.990768	Melting_Curves/meltCurve_VAC8.pdf	Yes	Yes	Yes	Yes	Yes	Yes	20	10	22	10
VAM7									1	0.963802	0.794099	0.634771	0.50856	0.39481	0.333155	0.198599					53.2131	-0.0750413	0.200201	0.997129	Melting_Curves/meltCurve_VAM7.pdf	No	Yes			Yes	Yes			6	3
VAN1	1	0.915973	0.827238	0.666311	0.554526	0.316964	0.316258	0.0858554	1	0.920405	0.714736	0.556874	0.402203	0.285763	0.256983	0.066807	53.3554	-0.0789766	0.0774597	0.992626	51.9201	-0.0788737	0.0708988	0.996887	Melting_Curves/meltCurve_VAN1.pdf	Yes	Yes	Yes	Yes	Yes	Yes	9	5	8	5
VAS1	1	0.898291	0.624058	0.336621	0.254989	0.136125	0.136849	0.043704	1	0.920901	0.659661	0.320502	0.213905	0.168925	0.13649	0.0444898	49.9412	-0.11628	0.0697314	0.995525	49.9491	-0.134958	0.0905229	0.994798	Melting_Curves/meltCurve_VAS1.pdf	Yes	Yes	Yes	Yes	Yes	Yes	399	74	381	74
VBA4	1	1.00443	0.818243	0.657199	0.377164	0.556575	0.281061	0.226392	1	0.812039	0.701785	0.559229	0.456589	0.269378	0.240958	0.155074	53.0705	-0.0825827	0.249239	0.923821	51.7036	-0.0696638	0.127686	0.987428	Melting_Curves/meltCurve_VBA4.pdf	Yes	Yes	Yes	Yes	Yes	Yes	13	3	15	3
VCX1									1	0.934923	0.776771	0.508204	0.36026	0.301725	0.32761	0.137828					51.6798	-0.091495	0.181411	0.985821	Melting_Curves/meltCurve_VCX1.pdf	No	Yes			Yes	Yes			1	1
VHR1									1	0.782393	0.660134	0.465715	0.333878	0.251766	0.181643	0.143878					50.5391	-0.0783771	0.120411	0.994331	Melting_Curves/meltCurve_VHR1.pdf	No	Yes			Yes	Yes			1	1
VHR2	1	0.926311	0.812248	0.694679	0.807249	0.404118	0.530999	0.258562	1	0.894291	0.801983	0.527392	0.493128	0.364321	0.539721	0.32899	56.3786	-0.0487694	0.236879	0.889013	52.7122	-0.0775784	0.381817	0.933117	Melting_Curves/meltCurve_VHR2.pdf	Yes	Yes	Yes	Yes	Yes	Yes	5	2	4	2
VHS2									1	1.02984	0.796853	0.667529	0.631167	0.574884	0.601894	0.232282					57.3451	-0.0414431	0.207443	0.938146	Melting_Curves/meltCurve_VHS2.pdf	No	Yes			Yes	Yes			10	5
VHS3	1	1.09684	1.17666	1.04608	1.05324	0.723512	0.754766	0.428095	1	0.931837	0.95592	0.850793	0.730361	0.578074	0.609785	0.294771	59.1097	-0.108235	0.436511	0.846639	57.9324	-0.0547443	0.289798	0.980841	Melting_Curves/meltCurve_VHS3.pdf	Yes	Yes	Yes	Yes	Yes	Yes	6	1	9	3
VID22	1	1.01068	1.04815	0.895427	0.73243	0.415652	0.479823	0.207626									55.1946	-0.115415	0.23086	0.970586					Melting_Curves/meltCurve_VID22.pdf	Yes	No	Yes	Yes			1	1
VID27	1	0.768521	0.677205	0.58269	0.461807	0.390454	0.367472	0.130544	1	0.922585	0.76741	0.506648	0.371137	0.325659	0.290507	0.150741	52.6312	-0.045385	0.0890879	0.997872	51.6832	-0.0884551	0.179026	0.992867	Melting_Curves/meltCurve_VID27.pdf	Yes	Yes	Yes	Yes	Yes	Yes	9	6	18	9
VID30	1	0.92378	0.790419	0.662309	0.689508	0.464945	0.458386	0.195272	1	0.742718	0.562257	0.363962	0.268491	0.168366	0.143064	0.0660899	55.4372	-0.0496722	0.17091	0.975876	49.4101	-0.0821545	0.0560654	0.999038	Melting_Curves/meltCurve_VID30.pdf	Yes	Yes	Yes	Yes	Yes	Yes	5	2	13	7
VIP1	1	0.862218	0.649905	0.408755	0.293138	0.191741	0.17071	0.0744973	1	0.87334	0.712687	0.427008	0.263478	0.191701	0.159999	0.0697939	50.3607	-0.0959421	0.0825321	0.999166	50.6017	-0.106299	0.0787657	0.998095	Melting_Curves/meltCurve_VIP1.pdf	Yes	Yes	Yes	Yes	Yes	Yes	71	33	72	32
VMA1	1	0.878375	0.836288	0.682982	0.492313	0.329793	0.285628	0.048737	1	0.91928	0.819296	0.664143	0.545637	0.398759	0.309219	0.0524517	53.1656	-0.0804766	0.0394196	0.994575	53.6239	-0.0719559	0.0401117	0.999341	Melting_Curves/meltCurve_VMA1.pdf	Yes	Yes	Yes	Yes	Yes	Yes	683	88	708	87
VMA10	1	1.06941	1.1985	1.03873	0.952424	0.61659	0.643063	0.290569	1	0.886245	0.895793	0.769251	0.78422	0.726498	0.805615	0.392151	57.1407	-0.122644	0.304305	0.895396	68.6465	-0.019691	0	0.949798	Melting_Curves/meltCurve_VMA10.pdf	Yes	Yes	Yes	Yes	Yes	Yes	59	12	66	13
VMA11	1	0.761262	0.667596	0.451303	0.348132	0.223531	0.180573	0.0506944	1	0.770992	0.659928	0.472361	0.368924	0.26017	0.203459	0.0601551	50.5896	-0.0726264	0.033118	0.995043	50.8218	-0.0678005	0.0432009	0.997653	Melting_Curves/meltCurve_VMA11.pdf	Yes	Yes	Yes	Yes	Yes	Yes	1	1	2	1
VMA13	1	1.03591	0.745086	0.512552	0.323954	0.165233	0.147014	0.0388462	1	0.901237	0.798147	0.566348	0.318737	0.2233	0.171138	0.0550889	51.3532	-0.121023	0.0540183	0.989551	51.6494	-0.106243	0.0564554	0.996912	Melting_Curves/meltCurve_VMA13.pdf	Yes	Yes	Yes	Yes	Yes	Yes	77	24	73	21
VMA2	1	0.879215	0.831707	0.593161	0.40944	0.217429	0.179788	0.0467966	1	0.88094	0.717469	0.513895	0.349476	0.253221	0.172393	0.0488644	52.098	-0.101371	0.0367289	0.994328	51.3519	-0.0872774	0.0450264	0.999506	Melting_Curves/meltCurve_VMA2.pdf	Yes	Yes	Yes	Yes	Yes	Yes	370	47	341	48
VMA22	1	0.9209	0.807508	0.603408	0.817975	0.368409	0.310067	0.160575	1	0.907733	0.753081	0.475001	0.435275	0.242018	0.260167	0.0942195	54.3356	-0.0666569	0.130175	0.87728	51.6454	-0.084322	0.104399	0.987911	Melting_Curves/meltCurve_VMA22.pdf	Yes	Yes	Yes	Yes	Yes	Yes	2	2	1	1
VMA3	1	0.661377	0.491394	0.406904	0.354399	0.217878	0.174015	0.0301416	1	0.79625	0.702785	0.551049	0.467165	0.355149	0.262077	0.163872	49.0922	-0.0555824	0	0.993697	52.0007	-0.0600872	0.140175	0.992118	Melting_Curves/meltCurve_VMA3.pdf	Yes	Yes	Yes	Yes	Yes	Yes	2	1	3	2
VMA4	1	0.934842	0.825391	0.636624	0.49445	0.361996	0.301504	0.15289	1	1.00676	0.796641	0.673074	0.542375	0.385511	0.347803	0.136492	53.0495	-0.0805418	0.151167	0.999788	53.6174	-0.0758674	0.138253	0.990057	Melting_Curves/meltCurve_VMA4.pdf	Yes	Yes	Yes	Yes	Yes	Yes	143	22	142	20
VMA5	1	0.825129	0.741558	0.50891	0.375466	0.186333	0.146484	0.0303362	1	0.938105	0.830619	0.667527	0.503314	0.344582	0.244161	0.0471399	51.271	-0.0886983	0.0100676	0.992601	53.1255	-0.0871506	0.0395606	0.999445	Melting_Curves/meltCurve_VMA5.pdf	Yes	Yes	Yes	Yes	Yes	Yes	113	26	117	25
VMA6	1	0.662098	0.500472	0.32279	0.23477	0.158501	0.125676	0.0407901	1	0.845797	0.649686	0.44287	0.32225	0.222388	0.168757	0.0585264	48.5565	-0.075094	0.0290236	0.999099	50.6154	-0.0848462	0.0578325	0.999635	Melting_Curves/meltCurve_VMA6.pdf	Yes	Yes	Yes	Yes	Yes	Yes	20	7	20	9
VMA7	1	1.01877	0.908802	0.72201	0.523158	0.452422	0.361143	0.147975	1	0.940888	0.827491	0.73546	0.615085	0.439987	0.383657	0.191199	54.0739	-0.0844229	0.160104	0.989713	54.5236	-0.0682142	0.180069	0.995594	Melting_Curves/meltCurve_VMA7.pdf	Yes	Yes	Yes	Yes	Yes	Yes	8	2	6	2
VMA8	1	0.870696	0.959255	0.728176	0.519544	0.273153	0.224416	0.0658832	1	0.881515	0.760093	0.591297	0.41362	0.271532	0.193329	0.0621783	53.2476	-0.120495	0.0646512	0.982972	52.0284	-0.0857696	0.0482844	0.997914	Melting_Curves/meltCurve_VMA8.pdf	Yes	Yes	Yes	Yes	Yes	Yes	44	16	34	14
VMA9	1	0.781475	0.682245	0.468122	0.337642	0.182091	0.193856	0.0907459	1	0.805182	0.684053	0.399048	0.273252	0.208511	0.169575	0.0777349	50.6338	-0.0807892	0.0710931	0.991253	50.3025	-0.0912976	0.0778478	0.994443	Melting_Curves/meltCurve_VMA9.pdf	Yes	Yes	Yes	Yes	Yes	Yes	1	1	4	2
VMS1	1	0.950136	0.780465	0.657104	0.423089	0.422944	0.281025	0.21435	1	0.973747	0.790374	0.604876	0.453905	0.324055	0.22706	0.0851981	52.789	-0.0812802	0.212051	0.985127	52.5365	-0.0891043	0.0847322	0.996591	Melting_Curves/meltCurve_VMS1.pdf	Yes	Yes	Yes	Yes	Yes	Yes	2	1	1	1
VNX1	1	0.978951	0.718127	0.529126	0.608848	0.476619	0.358879	0.16401									53.7928	-0.0553321	0.158543	0.943414					Melting_Curves/meltCurve_VNX1.pdf	Yes	No	Yes	Yes			2	1
VOA1	1	0.830823	0.488672	0.360646	0.192193	0.193632	0.107484	0.0468206									49.2508	-0.100762	0.0663861	0.989243					Melting_Curves/meltCurve_VOA1.pdf	Yes	No	Yes	Yes			1	1
VPH1	1	0.80252	0.688893	0.474978	0.379993	0.244829	0.219146	0.0969282	1	0.837955	0.676741	0.476794	0.363341	0.288143	0.231568	0.0852018	51.0034	-0.0741983	0.0849918	0.996434	51.1253	-0.0735038	0.0857337	0.998997	Melting_Curves/meltCurve_VPH1.pdf	Yes	Yes	Yes	Yes	Yes	Yes	71	21	64	25
VPS1	1	0.879555	0.66583	0.363414	0.259868	0.154905	0.146187	0.0514969	1	0.87666	0.716482	0.359417	0.216154	0.167997	0.135709	0.0525209	50.184	-0.110828	0.0695348	0.997381	50.2528	-0.124326	0.0756652	0.994769	Melting_Curves/meltCurve_VPS1.pdf	Yes	Yes	Yes	Yes	Yes	Yes	207	47	181	42
VPS13	1	0.815508	0.589848	0.424692	0.300542	0.207265	0.18071	0.0616469	1	0.955698	0.7814	0.530297	0.397422	0.317353	0.263532	0.121974	50.1487	-0.0809673	0.0632762	0.999064	51.9626	-0.0899763	0.143028	0.994445	Melting_Curves/meltCurve_VPS13.pdf	Yes	Yes	Yes	Yes	Yes	Yes	20	7	25	12
VPS15									1	0.791365	0.659204	0.46096	0.402911	0.302163	0.315534	0.131517					51.1494	-0.0609294	0.131496	0.994186	Melting_Curves/meltCurve_VPS15.pdf	No	Yes			Yes	Yes			1	1
VPS21	1	0.817355	0.575226	0.399535	0.298406	0.198015	0.167686	0.0554668	1	0.87869	0.703291	0.467402	0.342368	0.236987	0.191277	0.0762278	49.9796	-0.0831	0.0601633	0.998261	51.0395	-0.0890706	0.0801149	0.99931	Melting_Curves/meltCurve_VPS21.pdf	Yes	Yes	Yes	Yes	Yes	Yes	35	9	45	12
VPS24	1	0.728307	0.674776	0.371098	0.152735	0.11246	0.0728068	0.0257031	1	0.962115	0.73557	0.489255	0.313808	0.218837	0.180059	0.0713635	49.6825	-0.102055	0	0.978879	51.1891	-0.108389	0.089915	0.997064	Melting_Curves/meltCurve_VPS24.pdf	Yes	Yes	Yes	Yes	Yes	Yes	1	1	4	2
VPS25	1	0.956187	0.805763	0.631494	0.576196	0.273203	0.273279	0.753467									53.2531	-0.103563	0.458115	0.685192					Melting_Curves/meltCurve_VPS25.pdf	Yes	No	Yes	Yes			2	1
VPS27	1	1.0694	1.00968	0.83953	0.569225	0.512977	0.359526	0.189137	1	0.967429	0.779313	0.606093	0.441293	0.332349	0.281467	0.093624	54.6479	-0.103774	0.203961	0.974853	52.5949	-0.0826141	0.10132	0.996062	Melting_Curves/meltCurve_VPS27.pdf	Yes	Yes	Yes	Yes	Yes	Yes	10	4	19	10
VPS28	1	1.17082	0.927161	0.634148	0.599551	0.462626	0.390632	0.227745	1	0.857956	0.954883	0.60414	0.47989	0.287561	0.234653	0.152677	54.1453	-0.086264	0.255275	0.927914	52.6645	-0.108762	0.148466	0.970086	Melting_Curves/meltCurve_VPS28.pdf	Yes	Yes	Yes	Yes	Yes	Yes	1	1	3	1
VPS29	1	0.910113	0.584411	0.42513	0.280114	0.298225	0.168529	0.058245	1	0.822141	0.739066	0.533385	0.350251	0.227249	0.190035	0.0636157	50.4102	-0.0882371	0.0892298	0.978931	51.3463	-0.084137	0.0490869	0.994302	Melting_Curves/meltCurve_VPS29.pdf	Yes	Yes	Yes	Yes	Yes	Yes	11	6	23	10
VPS3									1	0.770796	0.815875	0.547555	0.402375	0.28184	0.294616	0.153884					51.9137	-0.0726421	0.139063	0.966514	Melting_Curves/meltCurve_VPS3.pdf	No	Yes			Yes	Yes			5	3
VPS30	1	0.633459	0.314772	0.170808	0.0944006	0.0727191	0.0557805	0.0229958	1	0.8459	0.532889	0.293709	0.208825	0.14914	0.103948	0.0428033	47.2442	-0.122295	0.0350253	0.999323	49.2559	-0.115279	0.0679175	0.996797	Melting_Curves/meltCurve_VPS30.pdf	Yes	Yes	Yes	Yes	Yes	Yes	10	1	13	2
VPS33	1	1.10796	0.813081	0.676754	0.606357	0.320731	0.367025	0.146615									53.6967	-0.0869941	0.154005	0.952577					Melting_Curves/meltCurve_VPS33.pdf	Yes	No	Yes	Yes			3	2
VPS35	1	0.823119	0.694195	0.517619	0.426394	0.230957	0.254494	0.140392	1	0.909058	0.804673	0.609359	0.452653	0.314743	0.26413	0.123102	51.3557	-0.0739314	0.12351	0.99027	52.5284	-0.083909	0.118706	0.999465	Melting_Curves/meltCurve_VPS35.pdf	Yes	Yes	Yes	Yes	Yes	Yes	7	4	27	14
VPS4	1	0.799152	0.542902	0.370058	0.281262	0.195062	0.163846	0.0683406	1	0.785602	0.552119	0.329352	0.221358	0.144193	0.120852	0.051753	49.5989	-0.0850901	0.0770988	0.997832	49.3088	-0.0975602	0.0539169	0.999852	Melting_Curves/meltCurve_VPS4.pdf	Yes	Yes	Yes	Yes	Yes	Yes	31	13	38	12
VPS45	1	0.870577	0.647807	0.492472	0.400925	0.219933	0.206618	0.216671	1	0.920598	0.712111	0.439075	0.305797	0.259426	0.507455	0.126626	50.8368	-0.0881401	0.182791	0.986202	50.7192	-0.108719	0.264329	0.89572	Melting_Curves/meltCurve_VPS45.pdf	Yes	Yes	Yes	Yes	Yes	Yes	4	3	7	3
VPS5	1	0.88676	0.631641	0.470686	0.320857	0.287374	0.222787	0.10204	1	0.84559	0.671584	0.428363	0.29717	0.224689	0.209953	0.118815	50.814	-0.0825464	0.118451	0.993536	50.4813	-0.0927191	0.125082	0.998661	Melting_Curves/meltCurve_VPS5.pdf	Yes	Yes	Yes	Yes	Yes	Yes	11	7	14	7
VPS51	1	1.04678	0.99776	0.786559	0.580194	0.518125	0.472695	0.313314	1	0.924742	0.935957	0.815472	0.731912	0.380083	0.337785	0.24425	54.9832	-0.0888784	0.346906	0.975807	54.5285	-0.119638	0.226003	0.972559	Melting_Curves/meltCurve_VPS51.pdf	Yes	Yes	Yes	Yes	Yes	Yes	5	2	8	3
VPS52	1	1.13245	0.934879	0.849411	0.741689	0.483669	0.40484	0.258755	1	1.7724	1.58823	1.26726	0.801268	0.539609	0.395856	0.116279	55.2322	-0.105755	0.255094	0.966757	55.5442	-0.194114	0.138169	0.564314	Melting_Curves/meltCurve_VPS52.pdf	Yes	Yes	Yes	Yes	Yes	Yes	1	1	3	2
VPS53									1	1.22015	1.01065	0.446055	0.340912	0.320554	0.306279	0.193514					51.0493	-0.467956	0.289763	0.945623	Melting_Curves/meltCurve_VPS53.pdf	No	Yes			Yes	Yes			1	1
VPS54									1	0.804074	0.67954	0.447014	0.340719	0.284341	0.2294	0.0705895					50.8735	-0.0716447	0.0712839	0.995912	Melting_Curves/meltCurve_VPS54.pdf	No	Yes			Yes	Yes			1	1
VPS60	1	0.906714	1.5505	1.41616	1.89693	0.497154	1.38347	0.392583									74.572	-0.334238	0	0.121134					Melting_Curves/meltCurve_VPS60.pdf	Yes	No	Yes	Yes			1	1
VPS70									1	1.02381	0.828053	0.649858	0.792292	0.68706	0.757271	0.323157					64.3564	-0.0243152	0.0756606	0.859879	Melting_Curves/meltCurve_VPS70.pdf	No	Yes			Yes	Yes			2	1
VPS74	1	1.00895	0.728339	0.58912	0.43306	0.440307	0.313725	0.0599006	1	0.887551	0.790547	0.636976	0.540761	0.380789	0.299112	0.0703246	52.9789	-0.0687839	0.0681249	0.967605	53.3325	-0.0676786	0.053222	0.997492	Melting_Curves/meltCurve_VPS74.pdf	Yes	Yes	Yes	Yes	Yes	Yes	39	12	43	11
VPS75	1	0.883481	0.687447	0.483758	0.330968	0.343043	0.192935	0.118058	1	0.916423	0.813	0.661694	0.467304	0.274685	0.24044	0.120802	51.1495	-0.0827286	0.125265	0.988435	52.64	-0.0939422	0.107135	0.995485	Melting_Curves/meltCurve_VPS75.pdf	Yes	Yes	Yes	Yes	Yes	Yes	10	6	5	3
VPS8									1	0.842927	0.659306	0.475649	0.394278	0.360526	0.313494	0.183543					51.3149	-0.0669121	0.197854	0.994577	Melting_Curves/meltCurve_VPS8.pdf	No	Yes			Yes	Yes			1	1
VPS9	1	1.1537	1.0947	0.832528	0.919058	0.545029	0.647549	0.3297									57.4932	-0.084595	0.339863	0.865611					Melting_Curves/meltCurve_VPS9.pdf	Yes	No	Yes	Yes			3	3
VRG4	1	0.804478	0.660725	0.438761	0.348516	0.253616	0.203595	0.0809261	1	0.830839	0.79532	0.580084	0.399006	0.240147	0.225414	0.0832488	50.6726	-0.0752346	0.0768503	0.998269	51.9214	-0.0855568	0.0692442	0.989012	Melting_Curves/meltCurve_VRG4.pdf	Yes	Yes	Yes	Yes	Yes	Yes	10	3	10	3
VRP1	1	1.03548	0.871824	0.743213	0.927155	0.516263	0.511217	0.286068	1	0.890083	0.822774	0.676999	0.589829	0.466265	0.469798	0.193987	56.9515	-0.0660596	0.272409	0.876359	55.0722	-0.0507769	0.176851	0.995449	Melting_Curves/meltCurve_VRP1.pdf	Yes	Yes	Yes	Yes	Yes	Yes	22	6	24	8
VTA1	1	1.03076	0.603433	0.452278	0.251492	0.495626	0.182639	0.0779515	1	0.86498	0.858843	0.704708	0.482397	0.17771	0.132499	0.0318698	50.8226	-0.0961098	0.170704	0.882051	52.668	-0.124818	0.00521118	0.980217	Melting_Curves/meltCurve_VTA1.pdf	Yes	Yes	Yes	Yes	Yes	Yes	7	2	9	3
VTC1	1	0.87718	0.71313	0.593618	0.36036	0.303534	0.231497	0.0882901	1	0.890859	0.636404	0.439053	0.354366	0.274669	0.222427	0.0726897	51.813	-0.0786091	0.0820046	0.994019	50.866	-0.0799886	0.0909802	0.991979	Melting_Curves/meltCurve_VTC1.pdf	Yes	Yes	Yes	Yes	Yes	Yes	3	1	1	1
VTC2	1	0.724027	0.497935	0.321404	0.245302	0.164895	0.138125	0.0557045	1	0.755399	0.559121	0.345256	0.245814	0.188666	0.162088	0.0686927	48.8583	-0.0832601	0.0577017	0.999397	49.3478	-0.0853655	0.0735381	0.999064	Melting_Curves/meltCurve_VTC2.pdf	Yes	Yes	Yes	Yes	Yes	Yes	35	18	49	20
VTC3	1	0.830117	0.607298	0.378645	0.2832	0.172151	0.169689	0.057294	1	0.770388	0.592547	0.360988	0.25038	0.1774	0.16095	0.0723305	49.9925	-0.0916124	0.0669884	0.998189	49.5989	-0.0882068	0.0719483	0.998611	Melting_Curves/meltCurve_VTC3.pdf	Yes	Yes	Yes	Yes	Yes	Yes	71	29	121	43
VTC4	1	0.800551	0.665225	0.43962	0.326979	0.202609	0.174626	0.0688971	1	0.751029	0.587164	0.391763	0.27788	0.196319	0.146465	0.0549537	50.5243	-0.0819397	0.0582781	0.997638	49.7206	-0.0786052	0.0446064	0.999182	Melting_Curves/meltCurve_VTC4.pdf	Yes	Yes	Yes	Yes	Yes	Yes	90	28	111	34
VTI1	1	0.96544	0.79513	0.717125	0.472237	0.502064	0.328949	0.173413	1	0.952019	0.780242	0.556519	0.41888	0.294062	0.285293	0.104612	53.857	-0.0694093	0.171333	0.974376	52.175	-0.0862113	0.120489	0.995244	Melting_Curves/meltCurve_VTI1.pdf	Yes	Yes	Yes	Yes	Yes	Yes	19	5	3	2
VTS1									1	1.09508	0.873475	0.921126	0.802603	0.639428	0.580621	0.212683					57.5523	-0.0710319	0.207975	0.963619	Melting_Curves/meltCurve_VTS1.pdf	No	Yes			Yes	Yes			2	1
WBP1	1	0.736199	0.50755	0.313179	0.204511	0.153668	0.130077	0.0424305	1	0.725039	0.600541	0.404663	0.292743	0.230856	0.192928	0.0629834	48.8729	-0.0899743	0.0490299	0.999533	49.8242	-0.0694119	0.0537791	0.997714	Melting_Curves/meltCurve_WBP1.pdf	Yes	Yes	Yes	Yes	Yes	Yes	13	7	20	9
WHI2									1	0.822522	0.654614	0.363257	0.275329	0.226782	0.189784	0.110822					50.0492	-0.0964432	0.123831	0.994881	Melting_Curves/meltCurve_WHI2.pdf	No	Yes			Yes	Yes			3	3
WHI3	1	0.921075	0.868697	0.684626	0.613836	0.417714	0.402262	0.176045	1	0.884932	0.762418	0.56607	0.490198	0.369219	0.322521	0.148684	54.4036	-0.0674984	0.169539	0.992638	52.7266	-0.065742	0.144716	0.997621	Melting_Curves/meltCurve_WHI3.pdf	Yes	Yes	Yes	Yes	Yes	Yes	7	3	12	5
WHI4	1	0.805067	0.587211	0.401885	0.345286	0.238568	0.226469	0.107407	1	0.913514	0.739843	0.521669	0.438322	0.365113	0.333888	0.124198	50.1386	-0.0758387	0.115686	0.996546	52.3257	-0.068089	0.137781	0.989992	Melting_Curves/meltCurve_WHI4.pdf	Yes	Yes	Yes	Yes	Yes	Yes	4	1	10	4
WIP1									1	1.02834	0.815347	0.705986	0.488027	0.331827	0.370861	0.147288					53.3358	-0.0868315	0.163265	0.980973	Melting_Curves/meltCurve_WIP1.pdf	No	Yes			Yes	Yes			2	1
WRS1	1	0.751755	0.536157	0.305354	0.219637	0.123663	0.116179	0.0357266	1	0.841571	0.582984	0.337384	0.211927	0.157885	0.129774	0.0471196	49.0568	-0.0939523	0.0362238	0.998937	49.6072	-0.107532	0.0648568	0.998826	Melting_Curves/meltCurve_WRS1.pdf	Yes	Yes	Yes	Yes	Yes	Yes	117	32	124	30
WTM1	1	0.96617	0.984636	0.883207	0.825841	0.51	0.505588	0.0921017	1	0.976975	0.888869	0.788801	0.702321	0.576338	0.471737	0.0672089	56.0807	-0.100064	0.0935194	0.983627	56.2248	-0.0642159	0.0447661	0.998489	Melting_Curves/meltCurve_WTM1.pdf	Yes	Yes	Yes	Yes	Yes	Yes	137	18	173	18
WTM2	1	0.863745	0.52169	0.301331	0.230704	0.144565	0.11445	0.0536209	1	0.940116	0.738475	0.454189	0.26593	0.20273	0.18364	0.0844164	49.2822	-0.116748	0.081323	0.99443	50.8436	-0.119312	0.10976	0.997688	Melting_Curves/meltCurve_WTM2.pdf	Yes	Yes	Yes	Yes	Yes	Yes	4	2	14	6
WWM1	1	0.914314	0.978327	0.802731	1.15	0.522993	0.50047	0.261447	1	0.932831	0.840005	0.653642	0.678534	0.420714	0.387864	0.18479	55.2641	-0.599239	0.379168	0.850843	54.5397	-0.0639558	0.171234	0.974868	Melting_Curves/meltCurve_WWM1.pdf	Yes	Yes	Yes	Yes	Yes	Yes	30	5	30	5
XDJ1									1	0.810888	0.739727	0.514046	0.352518	0.280268	0.258004	0.105677					51.4021	-0.0748964	0.101711	0.992242	Melting_Curves/meltCurve_XDJ1.pdf	No	Yes			Yes	Yes			5	4
XKS1	1	0.935902	0.98094	0.775302	0.599464	0.42577	0.33184	0.0857304	1	0.90867	0.826189	0.704351	0.508655	0.380942	0.292402	0.087077	54.3509	-0.0983334	0.0882342	0.99287	53.4478	-0.0785461	0.0773667	0.99729	Melting_Curves/meltCurve_XKS1.pdf	Yes	Yes	Yes	Yes	Yes	Yes	12	6	29	11
XPT1	1	1.03785	0.802092	0.58559	0.497843	0.320597	0.279735	0.111785	1	1.01498	0.82832	0.531118	0.347231	0.229529	0.183306	0.0777166	52.739	-0.0892538	0.123651	0.982996	51.6943	-0.122743	0.103195	0.994772	Melting_Curves/meltCurve_XPT1.pdf	Yes	Yes	Yes	Yes	Yes	Yes	14	5	5	1
XRN1	1	0.76919	0.480265	0.329768	0.260123	0.172537	0.159176	0.067879	1	0.778531	0.491765	0.285271	0.208771	0.15647	0.138624	0.0591241	48.9972	-0.0883002	0.0845855	0.995474	48.8438	-0.103966	0.0833911	0.997782	Melting_Curves/meltCurve_XRN1.pdf	Yes	Yes	Yes	Yes	Yes	Yes	208	59	265	70
YAE1	1	1.05225	0.610299	0.428368	0.242395	0.346017	0.226657	0.185241	1	0.946708	0.845981	0.698746	0.517423	0.391793	0.330425	0.178718	49.8981	-0.16076	0.250235	0.960872	53.5479	-0.0812076	0.176514	0.999556	Melting_Curves/meltCurve_YAE1.pdf	Yes	Yes	Yes	Yes	Yes	Yes	5	2	7	3
YAF9									1	0.848623	0.665632	0.530589	0.310898	0.206045	0.151325	0.0652442					50.9379	-0.0881679	0.047026	0.994698	Melting_Curves/meltCurve_YAF9.pdf	No	Yes			Yes	Yes			1	1
YAH1	1	0.944014	0.906003	0.803604	0.562331	0.537949	0.418326	0.171034	1	0.951689	0.865714	0.717399	0.664306	0.34744	0.282311	0.132966	55.1503	-0.070521	0.169053	0.98583	53.9205	-0.0934149	0.114093	0.979641	Melting_Curves/meltCurve_YAH1.pdf	Yes	Yes	Yes	Yes	Yes	Yes	13	4	3	1
YAP1	1	0.916583	0.744537	0.712724	0.622764	0.508698	0.494102	0.277497	1	0.853583	0.872905	0.718338	0.639671	0.440836	0.436282	0.239614	56.0506	-0.0436194	0.257931	0.98808	55.0346	-0.0583089	0.223306	0.976226	Melting_Curves/meltCurve_YAP1.pdf	Yes	Yes	Yes	Yes	Yes	Yes	16	5	45	14
YAP3	1	1.08913	1.04106	0.958432	0.866833	0.697531	0.646575	0.431121	1	0.949759	0.89868	0.802566	0.745322	0.604591	0.623607	0.390988	59.0848	-0.0808583	0.435963	0.967921	60.0118	-0.0423031	0.381596	0.990605	Melting_Curves/meltCurve_YAP3.pdf	Yes	Yes	Yes	Yes	Yes	Yes	8	3	8	4
YAP6									1	0.890696	0.681737	0.393072	0.304406	0.24119	0.205444	0.124983					50.4344	-0.104892	0.149716	0.996186	Melting_Curves/meltCurve_YAP6.pdf	No	Yes			Yes	Yes			3	1
YAR1	1	0.793971	0.633727	0.524291	0.385107	0.410586	0.318926	0.342018	1	0.944769	0.88477	0.794296	0.729622	0.521917	0.487645	0.421039	51.074	-0.0686461	0.321849	0.986648	56.8556	-0.0632774	0.402101	0.97735	Melting_Curves/meltCurve_YAR1.pdf	Yes	Yes	Yes	Yes	Yes	Yes	58	13	59	17
YAT1	1	0.725004	0.401245	0.33186	0.200554	0.237094	0.144003	0.0553315	1	0.767659	0.53874	0.319261	0.246647	0.223173	0.199157	0.133651	48.4007	-0.0836051	0.0856039	0.981897	49.0968	-0.0965203	0.150712	0.997697	Melting_Curves/meltCurve_YAT1.pdf	Yes	Yes	Yes	Yes	Yes	Yes	5	3	4	2
YAT2	1	0.914802	0.680882	0.632006	0.422782	0.302875	0.275326	0.130913	1	0.966911	0.582998	0.414954	0.286187	0.265162	0.272755	0.223718	52.1741	-0.0746122	0.122396	0.986598	49.7602	-0.141022	0.255825	0.988892	Melting_Curves/meltCurve_YAT2.pdf	Yes	Yes	Yes	Yes	Yes	Yes	22	9	1	1
YBL028C	1	0.77113	0.84573	1.18407	1.0099	0.318466	0.371311	0.217676	1	0.896106	0.752549	0.578318	0.472427	0.35348	0.385394	0.27888	54.6703	-0.810135	0.293912	0.868993	52.5107	-0.0720438	0.282172	0.99564	Melting_Curves/meltCurve_YBL028C.pdf	Yes	Yes	Yes	Yes	Yes	Yes	10	5	8	4
YBL036C	1	0.989897	0.827767	0.561453	0.403104	0.210701	0.194918	0.0497374	1	0.995997	0.88419	0.67718	0.424474	0.281774	0.201679	0.0614868	52.0276	-0.110827	0.0610324	0.995881	52.7155	-0.116284	0.070215	0.998543	Melting_Curves/meltCurve_YBL036C.pdf	Yes	Yes	Yes	Yes	Yes	Yes	51	15	43	12
YBL055C	1	0.941645	0.783326	0.643704	0.490219	0.412487	0.342138	0.0764593	1	0.936556	0.83238	0.699063	0.594196	0.443828	0.391639	0.0809058	53.45	-0.0670172	0.071477	0.996201	54.4802	-0.0646125	0.0663398	0.999137	Melting_Curves/meltCurve_YBL055C.pdf	Yes	Yes	Yes	Yes	Yes	Yes	21	9	23	9
YBP1	1	1.01879	0.919425	0.769285	0.679342	0.367006	0.413394	0.124651	1	0.96554	0.850776	0.578493	0.388251	0.326086	0.238289	0.0832727	54.6148	-0.0913949	0.128578	0.979916	52.3234	-0.0981159	0.104101	0.992874	Melting_Curves/meltCurve_YBP1.pdf	Yes	Yes	Yes	Yes	Yes	Yes	15	7	15	7
YBP2	1	0.718516	0.72296	0.414262	0.528847	0.119389	0.183076	0.0546833									50.8752	-0.0696461	0.015471	0.914003					Melting_Curves/meltCurve_YBP2.pdf	Yes	No	Yes	Yes			4	2
YBR053C	1	0.887865	0.699896	0.572034	0.3845	0.363401	0.204021	0.0423701	1	0.895463	0.872632	0.754481	0.592991	0.302355	0.19907	0.052521	51.9712	-0.0727334	0.0335938	0.990027	53.5157	-0.1118	0.0322416	0.984341	Melting_Curves/meltCurve_YBR053C.pdf	Yes	Yes	Yes	Yes	Yes	Yes	39	12	41	10
YBR056W	1	0.77572	0.545877	0.304779	0.225624	0.133317	0.124555	0.0438511	1	0.82802	0.639868	0.336523	0.205949	0.136984	0.116161	0.0439088	49.1832	-0.0976091	0.0504819	0.99867	49.7884	-0.11098	0.049356	0.997668	Melting_Curves/meltCurve_YBR056W.pdf	Yes	Yes	Yes	Yes	Yes	Yes	63	22	47	17
YBR062C									1	1.06176	0.899689	0.723567	0.623216	0.527914	0.47503	0.304238					55.4322	-0.0687519	0.318058	0.976894	Melting_Curves/meltCurve_YBR062C.pdf	No	Yes			Yes	Yes			4	2
YBR071W	1	1.19837	1.48186	1.39099	1.26123	0.704551	0.806486	0.654467										-0.321639	0.719505	0.283873					Melting_Curves/meltCurve_YBR071W.pdf	Yes	No	Yes	Yes			2	1
YBR085C-A	1	1.03999	0.696752	0.525678	0.324941	0.548055	0.220715	0.215236	1	0.997171	0.895178	0.779277	0.56597	0.255151	0.190867	0.118412	51.425	-0.10205	0.28104	0.891206	53.3603	-0.140072	0.0986579	0.992945	Melting_Curves/meltCurve_YBR085C_A.pdf	Yes	Yes	Yes	Yes	Yes	Yes	14	3	17	4
YBR096W	1	0.904215	0.725252	0.512166	0.391592	0.31346	0.278349	0.113314	1	0.853371	0.65907	0.479395	0.3181	0.278707	0.229066	0.153805	51.7312	-0.0778748	0.126951	0.99623	50.763	-0.0848213	0.155423	0.998493	Melting_Curves/meltCurve_YBR096W.pdf	Yes	Yes	Yes	Yes	Yes	Yes	8	2	7	3
YBR137W	1	0.96025	0.905374	0.811572	0.683094	0.492015	0.430875	0.231314	1	1.03305	0.88628	0.844248	0.770949	0.705247	0.607282	0.219682	55.3706	-0.0775823	0.225836	0.997175	59.0599	-0.0490724	0.189318	0.986048	Melting_Curves/meltCurve_YBR137W.pdf	Yes	Yes	Yes	Yes	Yes	Yes	17	5	27	6
YBR139W	1	0.895777	0.702773	0.537229	0.299403	0.214019	0.161198	0.0465271	1	0.867207	0.737431	0.565319	0.403866	0.270669	0.218094	0.0596315	51.191	-0.0957575	0.0429606	0.996874	51.8528	-0.079716	0.0496739	0.999174	Melting_Curves/meltCurve_YBR139W.pdf	Yes	Yes	Yes	Yes	Yes	Yes	15	4	18	7
YBR197C									1	1.04839	1.20438	0.88607	0.8578	0.866917	0.943671	0.541099						-0.0285212	0.508352	0.722661	Melting_Curves/meltCurve_YBR197C.pdf	No	Yes			Yes	Yes			4	2
YBR225W									1	0.842593	0.850429	0.691517	0.578583	0.553172	0.523172	0.268095					56.6519	-0.03977	0.236918	0.982016	Melting_Curves/meltCurve_YBR225W.pdf	No	Yes			Yes	Yes			2	2
YBR242W	1	0.559497	0.413504	0.28177	0.246888	0.134315	0.163551	0.0675979	1	0.874396	0.772777	0.44899	0.498221	0.344229	0.363146	0.237339	47.1999	-0.0662776	0.0567421	0.996103	51.9902	-0.0730735	0.257044	0.965782	Melting_Curves/meltCurve_YBR242W.pdf	Yes	Yes	Yes	Yes	Yes	Yes	4	2	1	1
YBR287W	1	0.841607	0.493428	0.306895	0.212201	0.161868	0.100229	0.0520331	1	0.827774	0.662018	0.492165	0.333371	0.263728	0.245416	0.0702419	49.1173	-0.112383	0.0766194	0.993998	51.0016	-0.0732017	0.0717958	0.997896	Melting_Curves/meltCurve_YBR287W.pdf	Yes	Yes	Yes	Yes	Yes	Yes	1	1	1	1
YBT1	1	0.780376	0.634333	0.44643	0.370021	0.256498	0.237364	0.0803142	1	0.838017	0.683123	0.467971	0.365408	0.266311	0.239198	0.0983621	50.6503	-0.0667902	0.0731156	0.998443	51.0529	-0.0761448	0.100441	0.99872	Melting_Curves/meltCurve_YBT1.pdf	Yes	Yes	Yes	Yes	Yes	Yes	26	13	26	14
YCF1	1	0.854704	0.74266	0.610283	0.41727	0.357743	0.311042	0.13469	1	0.824637	0.668684	0.489567	0.339238	0.275059	0.221433	0.093403	52.4477	-0.0665048	0.127552	0.995573	50.9753	-0.0752059	0.0899438	0.999194	Melting_Curves/meltCurve_YCF1.pdf	Yes	Yes	Yes	Yes	Yes	Yes	14	7	13	8
YCH1	1	0.865614	0.6674	0.571613	0.52238	0.290339	0.268006	0.135847	1	0.858992	0.632631	0.410612	0.307225	0.262194	0.214574	0.125652	52.1558	-0.0652046	0.114972	0.979826	50.3375	-0.0904378	0.144581	0.997278	Melting_Curves/meltCurve_YCH1.pdf	Yes	Yes	Yes	Yes	Yes	Yes	6	3	2	2
YCK1	1	0.786414	0.711452	0.379448	0.377936	0.167724	0.186704	0.0525933	1	0.923348	0.785944	0.493719	0.344068	0.422474	0.268666	0.0933543	50.5638	-0.0820938	0.0449367	0.977618	51.994	-0.0780622	0.123176	0.964193	Melting_Curves/meltCurve_YCK1.pdf	Yes	Yes	Yes	Yes	Yes	Yes	12	1	14	4
YCK2	1	0.949126	1.00156	0.676247	0.60261	0.28779	0.32159	0.0837673	1	0.9227	0.765968	0.490015	0.35804	0.339048	0.309815	0.115372	53.6566	-0.106789	0.0939904	0.971505	51.7282	-0.083083	0.1537	0.982936	Melting_Curves/meltCurve_YCK2.pdf	Yes	Yes	Yes	Yes	Yes	Yes	16	4	16	4
YCL012C	1	1.02811	1.00364	0.91913	0.628961	0.514844	0.421713	0.225577	1	1.00973	0.85176	0.693466	0.588754	0.40074	0.314383	0.140233	55.145	-0.106091	0.241019	0.984458	53.8605	-0.0841866	0.135804	0.993049	Melting_Curves/meltCurve_YCL012C.pdf	Yes	Yes	Yes	Yes	Yes	Yes	11	5	3	2
YCL042W	1	0.983137	0.939801	0.768786	0.782677	0.372791	0.450589	0.107371									55.1347	-0.090177	0.106511	0.955179					Melting_Curves/meltCurve_YCL042W.pdf	Yes	No	Yes	Yes			4	1
YCP4	1	0.841279	0.923759	0.739343	0.575083	0.340626	0.313925	0.0745563	1	0.916775	0.835986	0.696476	0.587228	0.434518	0.331927	0.0710608	53.8116	-0.0899444	0.0669271	0.974642	54.1215	-0.0700103	0.0558143	0.998104	Melting_Curves/meltCurve_YCP4.pdf	Yes	Yes	Yes	Yes	Yes	Yes	96	20	119	21
YCR016W	1	0.799186	0.514385	0.343475	0.245646	0.224713	0.167787	0.106798	1	0.786893	0.571715	0.31455	0.210289	0.131762	0.113912	0.0785964	49.2195	-0.096011	0.127826	0.996257	49.2894	-0.105582	0.0696076	0.998823	Melting_Curves/meltCurve_YCR016W.pdf	Yes	Yes	Yes	Yes	Yes	Yes	28	10	25	9
YCR051W	1	0.863256	0.90998	0.872497	0.834188	0.499368	0.530841	0.267123	1	1.00041	0.903581	0.797675	0.730351	0.663699	0.694664	0.264595	56.5847	-0.0750945	0.25963	0.923392	60.6009	-0.0373635	0.202668	0.977444	Melting_Curves/meltCurve_YCR051W.pdf	Yes	Yes	Yes	Yes	Yes	Yes	38	10	47	9
YCR061W									1	0.756706	0.780451	0.522501	0.335615	0.199447	0.200915	0.153562					51.1305	-0.0874295	0.115165	0.963997	Melting_Curves/meltCurve_YCR061W.pdf	No	Yes			Yes	Yes			4	1
YCR075W-A	1	1.01626	0.955015	0.866343	0.52583	0.579846	0.470219	0.257109	1	1.00742	0.888282	0.851951	0.820328	0.548102	0.52749	0.200127	55.4499	-0.0778164	0.276219	0.949734	56.7123	-0.0729263	0.193475	0.976926	Melting_Curves/meltCurve_YCR075W_A.pdf	Yes	Yes	Yes	Yes	Yes	Yes	5	1	4	1
YCR087C-A	1	0.810287	0.66496	0.500791	0.421871	0.276265	0.30938	0.14064	1	0.783934	0.583861	0.360213	0.279728	0.22658	0.207607	0.119729	51.3623	-0.0639568	0.135566	0.994449	49.6366	-0.0867553	0.131771	0.998025	Melting_Curves/meltCurve_YCR087C_A.pdf	Yes	Yes	Yes	Yes	Yes	Yes	10	3	8	4
YCR090C	1	0.903657	0.750634	0.57806	0.381719	0.200792	0.164233	0.0536769	1	0.893551	0.835989	0.593729	0.366116	0.249009	0.188031	0.0752883	51.7155	-0.0977283	0.0388259	0.996921	52.0144	-0.104502	0.0732244	0.995784	Melting_Curves/meltCurve_YCR090C.pdf	Yes	Yes	Yes	Yes	Yes	Yes	19	6	15	4
YCS4	1	0.82801	0.84464	0.724327	0.706851	0.326729	0.35087	0.15572	1	0.926214	0.743927	0.510726	0.334715	0.267717	0.223721	0.0847797	54.2287	-0.0715519	0.128465	0.928776	51.4417	-0.0941119	0.102613	0.997022	Melting_Curves/meltCurve_YCS4.pdf	Yes	Yes	Yes	Yes	Yes	Yes	3	2	3	3
YDJ1	1	0.870736	0.715061	0.535063	0.391471	0.270898	0.215796	0.0826245	1	0.89554	0.704083	0.515298	0.347819	0.24854	0.194099	0.0706034	51.5903	-0.0798263	0.0754084	0.999789	51.3108	-0.0879221	0.0710323	0.999494	Melting_Curves/meltCurve_YDJ1.pdf	Yes	Yes	Yes	Yes	Yes	Yes	115	24	132	22
YDL057W	1	0.876183	0.764943	0.548994	0.643638	0.375843	0.302141	0.170865	1	1.00646	0.731812	0.639756	0.413636	0.321115	0.32364	0.167716	53.3037	-0.0602268	0.148407	0.952318	52.4267	-0.0860004	0.183201	0.979925	Melting_Curves/meltCurve_YDL057W.pdf	Yes	Yes	Yes	Yes	Yes	Yes	2	1	1	1
YDL085C-A	1	1.08395	1.19463	1.00761	0.861436	0.578218	0.574904	0.366979	1	0.964235	0.909909	0.805864	0.672763	0.542813	0.564344	0.549016	56.6066	-0.124502	0.391715	0.90803		-0.070219	0.530307	0.986907	Melting_Curves/meltCurve_YDL085C_A.pdf	Yes	Yes	Yes	Yes	Yes	Yes	6	2	4	2
YDL086W	1	0.987188	0.991615	0.861923	0.750756	0.484781	0.506816	0.0687152	1	0.952753	0.88072	0.745473	0.644079	0.539491	0.427739	0.0892384	55.8826	-0.0902045	0.0705482	0.985456	55.4978	-0.0634428	0.0712313	0.99841	Melting_Curves/meltCurve_YDL086W.pdf	Yes	Yes	Yes	Yes	Yes	Yes	31	8	34	8
YDL121C	1	0.920913	1.00559	0.792889	0.899962	0.468975	0.552891	0.179802	1	0.984668	0.834649	0.700746	0.685811	0.608983	0.620171	0.252892	56.428	-0.083999	0.178551	0.911931	58.7245	-0.0372952	0.202707	0.969195	Melting_Curves/meltCurve_YDL121C.pdf	Yes	Yes	Yes	Yes	Yes	Yes	5	2	4	1
YDL124W	1	0.795313	0.610649	0.428299	0.352734	0.178354	0.182786	0.0573285	1	0.933918	0.587359	0.302427	0.186246	0.140584	0.106336	0.0396464	50.2995	-0.0770876	0.0469782	0.995174	49.5913	-0.142349	0.0795416	0.995274	Melting_Curves/meltCurve_YDL124W.pdf	Yes	Yes	Yes	Yes	Yes	Yes	52	18	112	25
YDL144C	1	0.916645	0.720771	0.499101	0.295489	0.29539	0.204556	0.0402226	1	0.970971	0.822608	0.614812	0.478601	0.414314	0.364121	0.144945	51.315	-0.0891718	0.0617529	0.990037	53.3387	-0.0723491	0.15871	0.989982	Melting_Curves/meltCurve_YDL144C.pdf	Yes	Yes	Yes	Yes	Yes	Yes	6	4	10	6
YDR056C	1	0.716276	1.2385	1.09757	1.13155	0.48499	0.65107	0.247194	1	0.783032	0.710143	0.585983	0.510154	0.499665	0.44124	0.160314	56.3924	-0.170433	0.297586	0.698414	54.3621	-0.035561	0.0703319	0.994896	Melting_Curves/meltCurve_YDR056C.pdf	Yes	Yes	Yes	Yes	Yes	Yes	8	2	6	3
YDR061W	1	0.968418	0.641681	0.566137	0.365332	0.238436	0.282996	0.130063	1	1.02889	0.777707	0.4911	0.358227	0.332948	0.280522	0.133141	51.4361	-0.0872787	0.144559	0.975132	51.5188	-0.109906	0.200941	0.977357	Melting_Curves/meltCurve_YDR061W.pdf	Yes	Yes	Yes	Yes	Yes	Yes	3	1	8	5
YDR109C	1	1.05964	0.667943	0.574503	0.415004	0.471767	0.271023	0.133515	1	1.00126	0.798241	0.552414	0.382261	0.292107	0.222902	0.114131	52.5288	-0.0740136	0.15769	0.928436	51.9333	-0.104194	0.133822	0.99412	Melting_Curves/meltCurve_YDR109C.pdf	Yes	Yes	Yes	Yes	Yes	Yes	2	1	9	4
YDR239C	1	0.963408	0.810651	0.629321	0.547916	0.470773	0.357009	0.248515	1	0.996078	0.924237	0.750056	0.637419	0.4709	0.427807	0.216003	53.8068	-0.0675645	0.249401	0.990711	54.957	-0.0771373	0.219033	0.996166	Melting_Curves/meltCurve_YDR239C.pdf	Yes	Yes	Yes	Yes	Yes	Yes	7	5	9	7
YDR248C	1	0.924448	0.886131	0.630393	0.513304	0.263189	0.243793	0.102558	1	0.908312	0.877863	0.644005	0.44766	0.481273	0.298492	0.307848	52.8293	-0.101036	0.0965523	0.991219	53.053	-0.0883208	0.301919	0.969099	Melting_Curves/meltCurve_YDR248C.pdf	Yes	Yes	Yes	Yes	Yes	Yes	12	3	13	4
YDR262W	1	0.982991	0.741595	0.597563	0.388194	0.414981	0.271978	0.1134	1	0.928796	0.814275	0.637213	0.46647	0.307247	0.271768	0.0923484	52.4821	-0.0780297	0.128567	0.976359	52.7522	-0.0859119	0.0903654	0.9993	Melting_Curves/meltCurve_YDR262W.pdf	Yes	Yes	Yes	Yes	Yes	Yes	9	3	13	5
YDR286C	1	0.873364	0.616882	0.429097	0.310243	0.255295	0.181913	0.105285									50.4137	-0.0893422	0.116389	0.996238					Melting_Curves/meltCurve_YDR286C.pdf	Yes	No	Yes	Yes			4	1
YDR341C	1	0.841078	0.498784	0.278787	0.184589	0.112764	0.101337	0.0367273	1	0.911777	0.678479	0.348136	0.210445	0.148318	0.113263	0.040797	49.0172	-0.122259	0.0617513	0.997109	50.1162	-0.130213	0.0659353	0.998064	Melting_Curves/meltCurve_YDR341C.pdf	Yes	Yes	Yes	Yes	Yes	Yes	236	53	223	49
YDR381C-A									1	0.885258	0.863086	0.677073	0.595577	0.386713	0.371157	0.201592					53.9828	-0.0701475	0.190181	0.9869	Melting_Curves/meltCurve_YDR381C_A.pdf	No	Yes			Yes	Yes			1	1
YDR391C	1	0.839665	0.641268	0.393549	0.324724	0.19192	0.18989	0.0567014	1	0.858703	0.613213	0.370265	0.257843	0.230339	0.180205	0.0520106	50.3553	-0.0866327	0.0664024	0.995891	50.0542	-0.0944425	0.0845173	0.993432	Melting_Curves/meltCurve_YDR391C.pdf	Yes	Yes	Yes	Yes	Yes	Yes	11	6	10	5
YDR415C	1	0.964007	0.838703	0.59888	0.559483	0.369392	0.276611	0.0879361									53.2672	-0.0799119	0.0832985	0.989107					Melting_Curves/meltCurve_YDR415C.pdf	Yes	No	Yes	Yes			5	2
YDR476C									1	1.05126	0.761738	0.54057	0.518457	0.597842	0.468529	0.132579					54.9411	-0.0491948	0.123452	0.895126	Melting_Curves/meltCurve_YDR476C.pdf	No	Yes			Yes	Yes			3	2
YDR541C									1	0.870408	0.761017	0.546544	0.270381	0.1982	0.234046						51.2038	-0.105905	0.123022	0.982729	Melting_Curves/meltCurve_YDR541C.pdf	No	Yes			Yes	Yes			1	1
YEA6									1	0.893528	0.667633	0.518755	0.527207	0.417049	0.316412	0.180981					52.5813	-0.0570576	0.17666	0.976785	Melting_Curves/meltCurve_YEA6.pdf	No	Yes			Yes	Yes			2	1
YEF3	1	0.631311	0.420116	0.239093	0.166757	0.0881729	0.084876	0.0279135	1	0.722123	0.443497	0.222709	0.14228	0.102873	0.0848456	0.0299347	47.7355	-0.090196	0.0213198	0.999283	48.2366	-0.111908	0.0419545	0.999367	Melting_Curves/meltCurve_YEF3.pdf	Yes	Yes	Yes	Yes	Yes	Yes	741	60	706	57
YEH1	1	0.805185	0.62277	0.433519	0.346279	0.238294	0.233194	0.129101	1	0.795894	0.644308	0.39375	0.284216	0.222649	0.207991	0.129371	50.3928	-0.0768448	0.12857	0.998825	50.0663	-0.0883606	0.129874	0.996637	Melting_Curves/meltCurve_YEH1.pdf	Yes	Yes	Yes	Yes	Yes	Yes	8	2	3	1
YEL043W	1	1.05169	0.995051	0.832998	0.859215	0.472556	0.594219	0.243244	1	0.974266	0.842052	0.656932	0.626574	0.565144	0.783498	0.337053	56.6101	-0.0826463	0.249934	0.929364	61.3572	-0.0285155	0.278385	0.824189	Melting_Curves/meltCurve_YEL043W.pdf	Yes	Yes	Yes	Yes	Yes	Yes	1	1	4	1
YER010C	1	0.944177	0.903653	0.76351	0.663842	0.457597	0.463335	0.0720477	1	0.95594	0.823487	0.70606	0.632157	0.511563	0.442815	0.0691124	55.3403	-0.0687782	0.06069	0.992903	55.3634	-0.056328	0.0374521	0.996594	Melting_Curves/meltCurve_YER010C.pdf	Yes	Yes	Yes	Yes	Yes	Yes	25	5	18	6
YER034W	1	0.985522	1.44078	1.52411	1.73199	0.78575	1.13732	0.516684	1	1.02592	0.885369	0.820524	0.740372	0.961145	0.955963	0.314395			0	0.0664867	68.4306	-0.0295182	0	0.814502	Melting_Curves/meltCurve_YER034W.pdf	Yes	Yes	Yes	Yes	Yes	Yes	2	2	5	4
YER079W	1	1.02286	1.00065	0.98045	0.786611	0.590134	0.61166	0.351607	1	0.944489	0.869216	0.730687	0.651625	0.515512	0.479492	0.281683	57.311	-0.0857691	0.364902	0.973489	55.8503	-0.0568539	0.276012	0.99808	Melting_Curves/meltCurve_YER079W.pdf	Yes	Yes	Yes	Yes	Yes	Yes	8	3	14	4
YER134C	1	0.796877	0.658692	0.453239	0.440432	0.235143	0.234983	0.0757688	1	0.895171	0.640517	0.406566	0.28449	0.235671	0.178441	0.0634191	51.0227	-0.0669169	0.0616484	0.98811	50.4243	-0.09618	0.090158	0.994725	Melting_Curves/meltCurve_YER134C.pdf	Yes	Yes	Yes	Yes	Yes	Yes	8	5	6	4
YER152C	1	0.89004	0.859409	0.617277	0.398794	0.243071	0.204962	0.0616947	1	0.950317	0.790836	0.633083	0.426386	0.429326	0.329078	0.116281	52.2775	-0.104263	0.0607736	0.994303	53.1069	-0.0713649	0.124552	0.986324	Melting_Curves/meltCurve_YER152C.pdf	Yes	Yes	Yes	Yes	Yes	Yes	5	3	6	4
YER156C	1	0.907357	0.824097	0.595019	0.385344	0.268293	0.218631	0.0493273	1	0.938234	0.842174	0.669498	0.534374	0.349701	0.323365	0.0701599	52.1826	-0.0952522	0.0533137	0.997581	53.4765	-0.0792298	0.0671108	0.998008	Melting_Curves/meltCurve_YER156C.pdf	Yes	Yes	Yes	Yes	Yes	Yes	107	23	86	22
YER184C	1	1.01006	1.24131	1.16935	0.844932	0.610807	0.640962	0.0545557									56.9405	-0.131891	0.062466	0.88086					Melting_Curves/meltCurve_YER184C.pdf	Yes	No	Yes	Yes			2	1
YET1	1	0.829772	0.695173	0.513758	0.300172	0.281325	0.228486	0.0948885	1	0.837802	0.707147	0.518699	0.377602	0.224387	0.177623	0.0861783	51.0731	-0.0791733	0.0952362	0.993066	51.2413	-0.0835114	0.0668012	0.996203	Melting_Curves/meltCurve_YET1.pdf	Yes	Yes	Yes	Yes	Yes	Yes	1	1	9	4
YET3	1	0.8232	0.677106	0.494867	0.376245	0.282179	0.268932	0.110971	1	0.781447	0.642546	0.432722	0.347444	0.296516	0.267813	0.0912009	51.22	-0.0699304	0.109468	0.998925	50.6763	-0.0647718	0.0938409	0.995208	Melting_Curves/meltCurve_YET3.pdf	Yes	Yes	Yes	Yes	Yes	Yes	10	3	13	6
YFH1	1	0.943704	0.864272	0.645399	0.503719	0.322405	0.325566	0.222814	1	0.898904	0.824296	0.720944	0.610992	0.532923	0.485397	0.226554	52.959	-0.0930375	0.221522	0.996065	56.0068	-0.0470143	0.20371	0.999496	Melting_Curves/meltCurve_YFH1.pdf	Yes	Yes	Yes	Yes	Yes	Yes	5	1	6	1
YFH7	1	0.970975	0.765526	0.555035	0.474209	0.352666	0.306863	0.100112	1	0.883946	0.747041	0.537149	0.362908	0.296139	0.249971	0.280346	52.6394	-0.0752419	0.110908	0.988997	51.3447	-0.0978355	0.244479	0.992646	Melting_Curves/meltCurve_YFH7.pdf	Yes	Yes	Yes	Yes	Yes	Yes	1	1	4	3
YFL034W									1	0.916392	0.777567	0.646583	0.482844	0.367316	0.324633	0.145946					53.0562	-0.071634	0.141656	0.998975	Melting_Curves/meltCurve_YFL034W.pdf	No	Yes			Yes	Yes			3	3
YFL054C	1	0.986772	1.20973	1.181	1.13103	0.65449	0.497002	0.295348									56.0865	-0.254711	0.329798	0.869083					Melting_Curves/meltCurve_YFL054C.pdf	Yes	No	Yes	Yes			1	1
YFR006W	1	0.891422	0.809679	0.624633	0.486097	0.371459	0.288123	0.0624503	1	0.925363	0.831902	0.671671	0.563922	0.399326	0.335116	0.0718463	53.0499	-0.0723809	0.053355	0.998869	53.8199	-0.0713727	0.0614144	0.999002	Melting_Curves/meltCurve_YFR006W.pdf	Yes	Yes	Yes	Yes	Yes	Yes	93	26	96	22
YFR016C	1	1.02057	0.89018	0.767686	0.593425	0.544065	0.439155	0.291289	1	0.967349	0.890847	0.770614	0.669959	0.454854	0.42772	0.227096	55.2845	-0.0704961	0.296908	0.988761	55.0712	-0.0749244	0.222124	0.994441	Melting_Curves/meltCurve_YFR016C.pdf	Yes	Yes	Yes	Yes	Yes	Yes	99	39	146	52
YFR018C	1	0.831017	0.727987	0.487254	0.33332	0.288654	0.213412	0.070122	1	0.845604	0.690072	0.451374	0.286193	0.170298	0.147393	0.067661	51.2348	-0.0787206	0.0703955	0.994592	50.6039	-0.097849	0.0577448	0.998481	Melting_Curves/meltCurve_YFR018C.pdf	Yes	Yes	Yes	Yes	Yes	Yes	15	4	19	5
YGL039W	1	0.744913	0.502215	0.364463	0.290666	0.157856	0.166136	0.0511302	1	0.836127	0.657062	0.43897	0.375716	0.298086	0.255911	0.0785492	49.2101	-0.0770564	0.050444	0.995686	51.0146	-0.0692221	0.0861792	0.994251	Melting_Curves/meltCurve_YGL039W.pdf	Yes	Yes	Yes	Yes	Yes	Yes	13	5	11	3
YGL082W	1	0.921022	0.721301	0.431581	0.314558	0.192917	0.181562	0.0745655	1	0.919648	0.757728	0.469413	0.322821	0.250198	0.217385	0.0720416	50.8394	-0.107076	0.0929188	0.997105	51.2455	-0.0988795	0.0985716	0.994807	Melting_Curves/meltCurve_YGL082W.pdf	Yes	Yes	Yes	Yes	Yes	Yes	13	6	15	7
YGL101W	1	0.725824	0.87006	0.740836	0.536117	0.36752	0.31275	0.118766	1	1.01663	0.866286	0.693279	0.503951	0.376669	0.359284	0.139112	53.6669	-0.065156	0.0863447	0.924872	53.5699	-0.0862701	0.15443	0.991305	Melting_Curves/meltCurve_YGL101W.pdf	Yes	Yes	Yes	Yes	Yes	Yes	2	1	3	1
YGL114W	1	0.951897	0.692152	0.581292	0.525088	0.479226	0.324024	0.220485	1	0.872859	0.771943	0.537751	0.407554	0.285085	0.250929	0.15576	53.224	-0.0597412	0.220498	0.967834	51.7954	-0.0846816	0.149657	0.997405	Melting_Curves/meltCurve_YGL114W.pdf	Yes	Yes	Yes	Yes	Yes	Yes	2	1	1	1
YGL159W	1	1.03275	0.698103	0.647035	0.421882	0.425267	0.31446	0.0497903	1	0.893381	0.790243	0.633413	0.569338	0.328175	0.262153	0.0465639	53.0496	-0.0706895	0.0560358	0.958174	53.142	-0.0747633	0.0275138	0.989668	Melting_Curves/meltCurve_YGL159W.pdf	Yes	Yes	Yes	Yes	Yes	Yes	4	3	6	6
YGL185C	1	0.87085	0.666861	0.468565	0.385045	0.171321	0.214995	0.0750912									50.9464	-0.0853927	0.0720846	0.99056					Melting_Curves/meltCurve_YGL185C.pdf	Yes	No	Yes	Yes			1	1
YGL242C	1	0.909109	0.692398	0.529802	0.388438	0.299352	0.276797	0.117711	1	1.00678	0.880751	0.717894	0.54307	0.403728	0.361981	0.159299	51.648	-0.0774651	0.128113	0.996082	53.9093	-0.0850363	0.167426	0.995924	Melting_Curves/meltCurve_YGL242C.pdf	Yes	Yes	Yes	Yes	Yes	Yes	16	5	23	4
YGP1	1	1.12193	0.916773	0.727792	0.55411	0.625576	0.376918	0.252046	1	0.992685	0.886843	0.828261	0.69327	0.461731	0.398411	0.225777	55.0417	-0.0752466	0.264453	0.922069	55.0512	-0.0886319	0.21829	0.991942	Melting_Curves/meltCurve_YGP1.pdf	Yes	Yes	Yes	Yes	Yes	Yes	34	7	48	8
YGR012W	1	0.85817	0.748574	0.54124	0.396807	0.263685	0.231265	0.082743	1	0.894174	0.721586	0.51051	0.35064	0.259948	0.221927	0.0937795	51.7268	-0.0804898	0.075932	0.998345	51.3663	-0.0877746	0.0995829	0.99943	Melting_Curves/meltCurve_YGR012W.pdf	Yes	Yes	Yes	Yes	Yes	Yes	5	3	6	3
YGR017W	1	0.746847	0.549245	0.351116	0.257996	0.150727	0.158351	0.0782237	1	0.871336	0.652309	0.455339	0.345182	0.250293	0.208531	0.0982653	49.271	-0.0860343	0.0723346	0.998489	50.8038	-0.0839682	0.104947	0.998488	Melting_Curves/meltCurve_YGR017W.pdf	Yes	Yes	Yes	Yes	Yes	Yes	5	3	11	4
YGR021W									1	1.05459	0.905811	0.623421	0.583224	0.599815	0.4144	0.15669					55.1738	-0.0626275	0.15929	0.938401	Melting_Curves/meltCurve_YGR021W.pdf	No	Yes			Yes	Yes			1	1
YGR026W									1	0.805914	0.59981	0.419811	0.363178	0.329707	0.242138	0.142493					50.4637	-0.0689327	0.152149	0.992761	Melting_Curves/meltCurve_YGR026W.pdf	No	Yes			Yes	Yes			1	1
YGR054W	1	0.935665	0.873386	0.705563	0.573705	0.317661	0.304337	0.0913086	1	0.836831	0.787905	0.560116	0.409252	0.262347	0.209711	0.0830756	53.567	-0.0910224	0.0856916	0.993236	51.8928	-0.083623	0.0682855	0.992564	Melting_Curves/meltCurve_YGR054W.pdf	Yes	Yes	Yes	Yes	Yes	Yes	25	11	32	11
YGR111W	1	0.863766	0.539718	0.395602	0.261254	0.199316	0.158544	0.0669747	1	0.933362	0.790959	0.608097	0.381939	0.274438	0.212689	0.0880851	49.8044	-0.0946473	0.0863706	0.992344	52.1093	-0.0968206	0.0877187	0.998755	Melting_Curves/meltCurve_YGR111W.pdf	Yes	Yes	Yes	Yes	Yes	Yes	12	6	28	11
YGR117C	1	1.25987	1.06234	0.751622	0.489107	0.481765	0.347201	0.0574864	1	1.05009	0.831454	0.67093	0.509501	0.440834	0.340539	0.0866955	54.2345	-0.106474	0.0920352	0.899186	53.7896	-0.0779042	0.0948822	0.980341	Melting_Curves/meltCurve_YGR117C.pdf	Yes	Yes	Yes	Yes	Yes	Yes	2	2	8	4
YGR126W	1	0.955823	0.916235	0.778829	0.60741	0.527772	0.412859	0.279335	1	1.14142	0.890887	0.713888	0.549111	0.383445	0.362126	0.170374	55.135	-0.074082	0.27714	0.995652	53.7796	-0.0969984	0.191817	0.963187	Melting_Curves/meltCurve_YGR126W.pdf	Yes	Yes	Yes	Yes	Yes	Yes	8	3	7	3
YGR127W	1	0.892949	0.620878	0.43221	0.256514	0.185311	0.128147	0.0674022	1	0.875468	0.871603	0.606188	0.293194	0.197765	0.183324	0.0727613	50.2954	-0.102978	0.0691618	0.997294	51.8083	-0.129613	0.0840764	0.98567	Melting_Curves/meltCurve_YGR127W.pdf	Yes	Yes	Yes	Yes	Yes	Yes	3	1	1	1
YGR130C	1	0.964442	0.858363	0.72671	0.561249	0.510642	0.409509	0.280046	1	0.969146	0.834532	0.71741	0.599495	0.404757	0.410909	0.2033	54.7185	-0.067491	0.280479	0.995303	54.3298	-0.07089	0.20108	0.992671	Melting_Curves/meltCurve_YGR130C.pdf	Yes	Yes	Yes	Yes	Yes	Yes	66	23	134	44
YGR201C									1	1.0742	0.83101	0.705429	0.469553	0.381027	0.248734	0.0856871					53.2352	-0.0979785	0.0924941	0.980833	Melting_Curves/meltCurve_YGR201C.pdf	No	Yes			Yes	Yes			2	1
YGR210C	1	0.640612	0.504479	0.368756	0.320455	0.144401	0.201505	0.0738039	1	0.739455	0.504219	0.324088	0.220052	0.234549	0.138877	0.0503341	48.6943	-0.062944	0.0538165	0.988302	48.9706	-0.0822466	0.0658865	0.99315	Melting_Curves/meltCurve_YGR210C.pdf	Yes	Yes	Yes	Yes	Yes	Yes	15	8	21	11
YGR237C	1	0.964379	0.83225	0.613696	0.480024	0.311065	0.309678	0.162134	1	0.953112	0.844867	0.544293	0.43332	0.381206	0.301245	0.0818313	52.7374	-0.0895793	0.169838	0.996437	52.6958	-0.079678	0.101031	0.982648	Melting_Curves/meltCurve_YGR237C.pdf	Yes	Yes	Yes	Yes	Yes	Yes	4	2	2	2
YGR250C									1	0.910517	0.791571	0.542459	0.413129	0.329515	0.290995	0.132925					52.1576	-0.0813738	0.145831	0.995685	Melting_Curves/meltCurve_YGR250C.pdf	No	Yes			Yes	Yes			12	5
YGR266W	1	0.94335	0.681678	0.506935	0.361652	0.338907	0.238613	0.0604262	1	0.913342	0.78456	0.559844	0.443975	0.295031	0.243444	0.0768541	51.6222	-0.078153	0.0781248	0.984989	52.2433	-0.0830091	0.076055	0.998515	Melting_Curves/meltCurve_YGR266W.pdf	Yes	Yes	Yes	Yes	Yes	Yes	21	10	23	10
YGR283C	1	0.650654	0.462894	0.282948	0.191878	0.118633	0.106375	0.0375738									48.1446	-0.0836997	0.0285729	0.999274					Melting_Curves/meltCurve_YGR283C.pdf	Yes	No	Yes	Yes			1	1
YHB1	1	0.937912	0.868352	0.632198	0.46679	0.25413	0.207322	0.0516035	1	0.972494	0.818039	0.637526	0.461331	0.321138	0.224749	0.0540214	52.6377	-0.104735	0.0489041	0.997808	52.7607	-0.0924955	0.0529937	0.998482	Melting_Curves/meltCurve_YHB1.pdf	Yes	Yes	Yes	Yes	Yes	Yes	151	20	177	21
YHI9	1	0.950773	0.875482	0.615365	0.439743	0.225214	0.230208	0.0664034	1	0.914291	0.796259	0.532477	0.289911	0.206198	0.151162	0.0453133	52.4501	-0.109589	0.0742558	0.995642	51.4202	-0.113784	0.0529815	0.997609	Melting_Curves/meltCurve_YHI9.pdf	Yes	Yes	Yes	Yes	Yes	Yes	13	5	27	9
YHL017W	1	0.887044	0.627118	0.473744	0.393362	0.244874	0.269198	0.220458	1	0.758854	0.690446	0.464486	0.331913	0.306091	0.202229	0.0584075	50.7204	-0.0879409	0.216779	0.99103	50.8606	-0.0671224	0.0447728	0.989931	Melting_Curves/meltCurve_YHL017W.pdf	Yes	Yes	Yes	Yes	Yes	Yes	1	1	1	1
YHM2	1	0.958695	0.732723	0.546678	0.383497	0.28249	0.23459	0.0891557									51.8029	-0.0893565	0.100743	0.995489					Melting_Curves/meltCurve_YHM2.pdf	Yes	No	Yes	Yes			17	8
YHR020W	1	0.672687	0.504743	0.304208	0.22717	0.130707	0.122173	0.0568183	1	0.771462	0.507489	0.286056	0.199506	0.162573	0.132128	0.0410125	48.5436	-0.082268	0.0436661	0.997709	48.9132	-0.0998813	0.0650689	0.997424	Melting_Curves/meltCurve_YHR020W.pdf	Yes	Yes	Yes	Yes	Yes	Yes	205	45	186	43
YHR033W	1	0.843313	0.626293	0.46305	0.348574	0.284244	0.22665	0.077009									50.8363	-0.0727121	0.0820423	0.997193					Melting_Curves/meltCurve_YHR033W.pdf	Yes	No	Yes	Yes			2	1
YHR078W	1	0.920114	0.760423	0.740422	0.438328	0.400835	0.261892	0.0932001									53.1628	-0.0774777	0.0809516	0.97702					Melting_Curves/meltCurve_YHR078W.pdf	Yes	No	Yes	Yes			5	1
YHR097C	1	1.1677	0.799741	0.706715	0.556208	0.433257	0.322562	0.208466	1	0.965154	0.813473	0.674366	0.542744	0.630198	0.521766	0.221088	53.7654	-0.088377	0.214281	0.937446	56.5525	-0.0427517	0.197526	0.952321	Melting_Curves/meltCurve_YHR097C.pdf	Yes	Yes	Yes	Yes	Yes	Yes	4	1	14	6
YHR112C	1	0.999326	0.893583	0.730075	0.508609	0.445724	0.322418	0.0997389	1	0.963585	0.911305	0.837065	0.657347	0.469344	0.379539	0.111424	53.9275	-0.0861385	0.105607	0.991948	54.9497	-0.0908409	0.108118	0.998199	Melting_Curves/meltCurve_YHR112C.pdf	Yes	Yes	Yes	Yes	Yes	Yes	23	7	26	9
YHR122W	1	0.84955	0.662133	0.469972	0.239024	0.24604	0.164788	0.0659941	1	0.973552	0.74079	0.541349	0.381482	0.349125	0.352429	0.151985	50.559	-0.0917721	0.071137	0.992492	52.0175	-0.0827265	0.19595	0.979619	Melting_Curves/meltCurve_YHR122W.pdf	Yes	Yes	Yes	Yes	Yes	Yes	4	1	6	1
YHR127W	1	0.809658	0.905601	0.595403	0.448165	0.441398	0.232483	0.126755									52.9386	-0.0758772	0.114046	0.94725					Melting_Curves/meltCurve_YHR127W.pdf	Yes	No	Yes	Yes			4	2
YHR138C	1	0.993695	0.994914	0.919015	0.830687	0.551894	0.570408	0.221369	1	0.927187	0.819096	0.760981	0.669901	0.61807	0.55123	0.18127	56.6917	-0.0911557	0.226347	0.981986	57.9511	-0.0394506	0.102829	0.997323	Melting_Curves/meltCurve_YHR138C.pdf	Yes	Yes	Yes	Yes	Yes	Yes	24	6	21	6
YIH1	1	0.863957	0.663094	0.430984	0.345645	0.192378	0.185173	0.063284	1	0.780417	0.619713	0.398906	0.270992	0.240663	0.188852	0.0694531	50.6813	-0.0883172	0.0663198	0.996836	50.0308	-0.079298	0.0743717	0.996802	Melting_Curves/meltCurve_YIH1.pdf	Yes	Yes	Yes	Yes	Yes	Yes	10	3	5	3
YIL002W-A	1	1.09788	0.78512	0.650262	0.497441	0.466583	0.321306	0.218302	1	0.814224	0.815227	0.642149	0.511218	0.261486	0.236044	0.192722	53.387	-0.0816647	0.235086	0.953928	52.5368	-0.0834572	0.150621	0.961002	Melting_Curves/meltCurve_YIL002W_A.pdf	Yes	Yes	Yes	Yes	Yes	Yes	6	4	7	4
YIL055C	1	1.09213	1.24498	0.918503	0.888999	0.600388	0.58338	0.259622	1	0.974896	0.876406	0.661205	0.599542	0.464966	0.419465	0.166336	56.7861	-0.112685	0.269721	0.885774	54.6083	-0.0658376	0.166837	0.990402	Melting_Curves/meltCurve_YIL055C.pdf	Yes	Yes	Yes	Yes	Yes	Yes	1	1	10	6
YIL108W	1	0.813511	0.664725	0.450581	0.333586	0.19413	0.184411	0.0540998	1	0.906031	0.735243	0.48147	0.347259	0.2674	0.231031	0.11126	50.6348	-0.0817272	0.0465147	0.998013	51.2701	-0.0923911	0.127128	0.997728	Melting_Curves/meltCurve_YIL108W.pdf	Yes	Yes	Yes	Yes	Yes	Yes	17	9	21	9
YIL156W-B	1	0.971354	0.850175	0.647514	0.491095	0.277166	0.297018	0.0747951	1	0.854613	0.777369	0.537872	0.39947	0.296149	0.213059	0.0777059	52.9462	-0.0931809	0.0824637	0.993862	51.8607	-0.0810926	0.0702504	0.99588	Melting_Curves/meltCurve_YIL156W_B.pdf	Yes	Yes	Yes	Yes	Yes	Yes	5	2	2	2
YIL161W	1	0.812042	0.679373	0.50858	0.624017	0.262471	0.355824	0.112172	1	0.762388	0.621729	0.396823	0.34304	0.261608	0.241081	0.0970488	52.5172	-0.0516834	0.0798417	0.929798	50.2199	-0.0683918	0.0991777	0.995349	Melting_Curves/meltCurve_YIL161W.pdf	Yes	Yes	Yes	Yes	Yes	Yes	4	3	8	4
YIL169C	1	0.968981	1.37094	1.66148	1.79032	0.499957	1.35049	0.401721	1	0.974827	0.920904	0.77091	0.586355	0.424552	0.363028	0.149973	74.4281	-0.212549	0	0.123502	54.3241	-0.0894353	0.152842	0.999181	Melting_Curves/meltCurve_YIL169C.pdf	Yes	Yes	Yes	Yes	Yes	Yes	4	2	1	1
YIM1	1	0.931982	0.739423	0.487087	0.350312	0.222387	0.195674	0.05514	1	0.942872	0.761857	0.488871	0.337244	0.356555	0.27401	0.0875656	51.3367	-0.0973147	0.0686964	0.997574	51.6974	-0.0853383	0.126995	0.978723	Melting_Curves/meltCurve_YIM1.pdf	Yes	Yes	Yes	Yes	Yes	Yes	10	5	7	4
YIP1									1	1.08255	0.776163	0.645011	0.559388	0.502532	0.310285	0.101605					53.999	-0.0716182	0.100312	0.952321	Melting_Curves/meltCurve_YIP1.pdf	No	Yes			Yes	Yes			1	1
YIP3	1	0.909829	0.730324	0.536718	0.445609	0.313915	0.24646	0.0956312	1	0.948359	0.777615	0.608834	0.476942	0.392589	0.280847	0.0850523	52.0431	-0.0763406	0.0938256	0.997038	52.9573	-0.073706	0.0830498	0.995332	Melting_Curves/meltCurve_YIP3.pdf	Yes	Yes	Yes	Yes	Yes	Yes	18	7	13	6
YIP4	1	1.05024	0.955613	0.72662	0.68623	0.390006	0.443671	0.120684	1	0.952174	0.799893	0.658241	0.360671	0.221888	0.157828	0.0528361	54.8088	-0.0859334	0.128598	0.967951	52.1411	-0.114119	0.0450399	0.995012	Melting_Curves/meltCurve_YIP4.pdf	Yes	Yes	Yes	Yes	Yes	Yes	7	3	7	2
YIP5	1	0.950892	0.693087	0.438829	0.399374	0.235461	0.18585	0.0730099	1	0.828739	0.755248	0.590966	0.436618	0.246772	0.182452	0.105702	51.1657	-0.0927982	0.0867955	0.986537	51.8861	-0.0829411	0.0743442	0.985598	Melting_Curves/meltCurve_YIP5.pdf	Yes	Yes	Yes	Yes	Yes	Yes	4	4	9	4
YIR007W									1	1.03881	0.86843	0.708725	0.644536	0.391702	0.350687	0.0981055					54.2526	-0.0851308	0.0956829	0.984497	Melting_Curves/meltCurve_YIR007W.pdf	No	Yes			Yes	Yes			3	2
YIR035C	1	0.896749	0.876706	0.671587	0.571306	0.289065	0.278069	0.0802631	1	0.949821	0.80493	0.674339	0.570918	0.531328	0.415119	0.147049	53.3089	-0.0909113	0.0696606	0.985599	54.9248	-0.0546483	0.130517	0.99109	Melting_Curves/meltCurve_YIR035C.pdf	Yes	Yes	Yes	Yes	Yes	Yes	17	8	28	9
YJL049W	1	1.12707	0.926963	0.648292	0.573702	0.344667	0.389576	0.142069									53.7128	-0.0943212	0.171408	0.952221					Melting_Curves/meltCurve_YJL049W.pdf	Yes	No	Yes	Yes			1	1
YJL055W	1	0.768045	0.555643	0.366445	0.254917	0.180035	0.141799	0.0726872	1	0.838507	0.666961	0.46547	0.325483	0.219555	0.162745	0.0557641	49.4533	-0.0864865	0.0684599	0.999931	50.7564	-0.0846857	0.048496	0.999758	Melting_Curves/meltCurve_YJL055W.pdf	Yes	Yes	Yes	Yes	Yes	Yes	36	10	49	10
YJL068C	1	0.891121	0.906687	0.81503	0.658741	0.493816	0.455605	0.0679949	1	0.934104	0.845846	0.732347	0.643376	0.603019	0.472663	0.0828913	55.5741	-0.0680809	0.051522	0.990002	56.4044	-0.0496304	0.02616	0.994502	Melting_Curves/meltCurve_YJL068C.pdf	Yes	Yes	Yes	Yes	Yes	Yes	34	10	42	15
YJL070C	1	0.983141	0.919925	0.72653	0.673442	0.329088	0.327079	0.126428	1	0.913563	0.724473	0.513038	0.384466	0.276699	0.227213	0.102464	54.0775	-0.100521	0.120287	0.980574	51.5542	-0.0860094	0.108236	0.998736	Melting_Curves/meltCurve_YJL070C.pdf	Yes	Yes	Yes	Yes	Yes	Yes	3	2	3	2
YJL171C	1	0.813072	0.892354	0.729866	0.623052	0.40103	0.41609	0.163208	1	0.816134	0.734939	0.56339	0.412099	0.393117	0.351097	0.124175	54.6448	-0.0622862	0.144326	0.959419	52.4745	-0.0558967	0.113325	0.991536	Melting_Curves/meltCurve_YJL171C.pdf	Yes	Yes	Yes	Yes	Yes	Yes	17	4	8	3
YJL193W	1	0.945451	0.700352	0.535797	0.920032	0.354801	0.436788	0.159162	1	0.811188	0.767289	0.512442	0.460219	0.29975	0.401273	0.151396	55.3059	-0.0457686	0.110672	0.754658	52.2947	-0.0594685	0.151656	0.968344	Melting_Curves/meltCurve_YJL193W.pdf	Yes	Yes	Yes	Yes	Yes	Yes	2	1	1	1
YJL218W	1	1.00413	0.757157	0.769624	0.578002	0.587376	0.459036	0.252187									55.9284	-0.0514113	0.243233	0.955918					Melting_Curves/meltCurve_YJL218W.pdf	Yes	No	Yes	Yes			1	1
YJR008W	1	0.854152	0.625862	0.424437	0.432643	0.215298	0.233219	0.10558	1	0.907116	0.681269	0.469569	0.394249	0.448478	0.341817	0.13021	50.7779	-0.0759442	0.106587	0.981699	52.0565	-0.0608649	0.154224	0.959545	Melting_Curves/meltCurve_YJR008W.pdf	Yes	Yes	Yes	Yes	Yes	Yes	6	4	3	3
YJR096W	1	1.00134	0.723884	0.440518	0.251415	0.209154	0.143086	0.0582879	1	0.965022	0.813349	0.465929	0.284056	0.207901	0.172954	0.0666614	50.7793	-0.129145	0.0947031	0.992072	51.1647	-0.131399	0.104209	0.995564	Melting_Curves/meltCurve_YJR096W.pdf	Yes	Yes	Yes	Yes	Yes	Yes	11	6	23	11
YJR111C									1	0.916756	0.668963	0.410174	0.317453	0.336663	0.270366	0.0918966					50.8482	-0.0862375	0.149319	0.974077	Melting_Curves/meltCurve_YJR111C.pdf	No	Yes			Yes	Yes			4	2
YJR141W	1	0.981942	0.542105	0.354954	0.240937	0.155686	0.131668	0.0662862	1	0.90489	0.691586	0.471763	0.342151	0.242877	0.22048	0.126666	49.6913	-0.133532	0.109924	0.981205	50.9798	-0.0938146	0.136025	0.998921	Melting_Curves/meltCurve_YJR141W.pdf	Yes	Yes	Yes	Yes	Yes	Yes	2	1	4	1
YJR142W	1	0.939467	0.744605	0.603441	0.408905	0.442789	0.294081	0.0692442	1	0.973627	0.856176	0.734849	0.611932	0.38717	0.304192	0.0876735	52.8428	-0.0673404	0.0698526	0.979854	54.0134	-0.0877379	0.0785857	0.995751	Melting_Curves/meltCurve_YJR142W.pdf	Yes	Yes	Yes	Yes	Yes	Yes	36	10	25	9
YJR149W	1	1.38329	0.993302	0.725214	0.397773	0.420511	0.427246	0.100785																	Melting_Curves/meltCurve_YJR149W.pdf	Yes	No	No	Yes			1	1
YJU3	1	0.792628	0.491073	0.313736	0.289904	0.130587	0.148144	0.0597546	1	0.837065	0.609993	0.339941	0.236529	0.18249	0.149287	0.070177	49.1153	-0.0927818	0.0736188	0.98946	49.7432	-0.104821	0.0874289	0.998082	Melting_Curves/meltCurve_YJU3.pdf	Yes	Yes	Yes	Yes	Yes	Yes	10	6	6	3
YKE2	1	1.19596	1.134	0.905243	0.704122	0.617682	0.517396	0.303668	1	0.935826	1.07397	0.874512	0.741504	0.699893	0.624211	0.331181	56.3684	-0.094222	0.319746	0.897918	58.7359	-0.0597801	0.331756	0.949169	Melting_Curves/meltCurve_YKE2.pdf	Yes	Yes	Yes	Yes	Yes	Yes	30	10	29	8
YKL018C-A									1	0.941317	1.02792	0.766105	0.555077	0.508591	1.14199	0.40681					69.708	-0.0190003	0	0.399883	Melting_Curves/meltCurve_YKL018C_A.pdf	No	Yes			Yes	Yes			4	3
YKL023C-A	1	1.15442	0.933417	0.72848	0.621409	0.614824	0.607447	0.338807									57.3735	-0.0566632	0.368195	0.889142					Melting_Curves/meltCurve_YKL023C_A.pdf	Yes	No	Yes	Yes			2	1
YKL023W	1	0.797198	0.535087	0.382399	0.237237	0.284659	0.185424	0.236861	1	0.740083	0.573386	0.316174	0.243191	0.147043	0.141488	0.188113	49.2164	-0.104799	0.214084	0.989008	49.0633	-0.101792	0.137385	0.987498	Melting_Curves/meltCurve_YKL023W.pdf	Yes	Yes	Yes	Yes	Yes	Yes	10	3	11	4
YKL033W-A	1	0.879767	0.608113	0.405622	0.332389	0.18786	0.185244	0.0500243	1	0.908189	0.611568	0.37934	0.297917	0.271163	0.195726	0.0623884	50.3852	-0.0885904	0.0648986	0.992651	50.3131	-0.0936441	0.108362	0.984053	Melting_Curves/meltCurve_YKL033W_A.pdf	Yes	Yes	Yes	Yes	Yes	Yes	18	10	34	12
YKL050C	1	0.949263	0.759417	0.561122	0.390945	0.337976	0.318305	0.115709									52.2116	-0.0797252	0.13929	0.989795					Melting_Curves/meltCurve_YKL050C.pdf	Yes	No	Yes	Yes			1	1
YKL063C	1	0.897537	0.923119	0.768065	0.644992	0.419824	0.380197	0.173519	1	1.08366	0.95682	0.798814	0.672545	0.461836	0.367857	0.122054	54.5958	-0.0829295	0.166598	0.986709	54.8367	-0.0999329	0.124354	0.986884	Melting_Curves/meltCurve_YKL063C.pdf	Yes	Yes	Yes	Yes	Yes	Yes	14	5	11	4
YKL069W	1	0.732665	0.531276	0.326814	0.275364	0.125733	0.137256	0.0395673	1	0.811527	0.848342	0.384738	0.230285	0.134165	0.0907987	0.0350205	49.1196	-0.0828209	0.0338944	0.995723	50.7301	-0.136891	0.0406232	0.97196	Melting_Curves/meltCurve_YKL069W.pdf	Yes	Yes	Yes	Yes	Yes	Yes	5	2	5	3
YKL071W									1	0.847135	0.703677	0.53055	0.394446	0.326981	0.254503	0.0837854					51.7285	-0.0687613	0.0782641	0.999064	Melting_Curves/meltCurve_YKL071W.pdf	No	Yes			Yes	Yes			1	1
YKL075C	1	0.9857	0.778221	0.599078	0.488992	0.386025	0.306093	0.171763	1	1.00138	1.12823	0.751877	0.460125	0.575999	0.439056	0.189217	52.8786	-0.0779965	0.17887	0.991482	54.7065	-0.0883052	0.235529	0.886637	Melting_Curves/meltCurve_YKL075C.pdf	Yes	Yes	Yes	Yes	Yes	Yes	1	1	2	1
YKL077W	1	0.801704	0.641105	0.45047	0.293282	0.235654	0.197797	0.101084	1	0.783339	0.66053	0.457684	0.336142	0.224956	0.170515	0.0693624	50.3905	-0.0811352	0.0963152	0.9985	50.5835	-0.0769244	0.0530366	0.997144	Melting_Curves/meltCurve_YKL077W.pdf	Yes	Yes	Yes	Yes	Yes	Yes	21	5	23	5
YKL091C									1	0.95856	0.778222	0.601801	0.510138	0.360194	0.327833	0.160149					52.9769	-0.0741635	0.163183	0.994517	Melting_Curves/meltCurve_YKL091C.pdf	No	Yes			Yes	Yes			6	1
YKL100C									1	0.999996	0.88823	0.618046	0.438051	0.433458	0.469364	0.30865					52.5297	-0.121036	0.386035	0.976201	Melting_Curves/meltCurve_YKL100C.pdf	No	Yes			Yes	Yes			2	2
YKL151C	1	0.934416	0.807378	0.633314	0.46337	0.446978	0.31979	0.0800052	1	0.930884	0.841272	0.721433	0.620431	0.489281	0.406149	0.0968679	53.3938	-0.0683439	0.0773185	0.990463	54.9713	-0.0615458	0.0775207	0.999496	Melting_Curves/meltCurve_YKL151C.pdf	Yes	Yes	Yes	Yes	Yes	Yes	29	9	48	17
YKR018C	1	0.802685	0.629724	0.426542	0.347159	0.205594	0.198282	0.0746887	1	0.877839	0.625599	0.387375	0.293229	0.294708	0.251697	0.0685432	50.4065	-0.0775155	0.0695585	0.997551	50.4254	-0.0842555	0.117627	0.98062	Melting_Curves/meltCurve_YKR018C.pdf	Yes	Yes	Yes	Yes	Yes	Yes	52	16	80	23
YKR070W	1	0.794107	0.593793	0.360362	0.272389	0.146268	0.163432	0.0532231	1	0.944992	0.688022	0.500333	0.404941	0.341885	0.291747	0.0938491	49.7269	-0.0900227	0.0562994	0.997307	51.8337	-0.0736973	0.11508	0.984092	Melting_Curves/meltCurve_YKR070W.pdf	Yes	Yes	Yes	Yes	Yes	Yes	12	5	5	3
YKT6	1	0.938187	0.907742	0.757718	0.616109	0.48073	0.428194	0.077266	1	0.944295	0.84382	0.742771	0.618572	0.46563	0.394843	0.0804479	55.0783	-0.0699753	0.0680935	0.997574	54.7983	-0.0673119	0.0659023	0.9992	Melting_Curves/meltCurve_YKT6.pdf	Yes	Yes	Yes	Yes	Yes	Yes	73	19	97	20
YKU80									1	1.0539	0.852042	0.700169	0.570477	0.423208	0.417811	0.169531					54.2711	-0.0755383	0.181429	0.980057	Melting_Curves/meltCurve_YKU80.pdf	No	Yes			Yes	Yes			4	3
YLH47	1	0.908076	0.79737	0.445739	0.355155	0.210584	0.212879	0.0871889	1	0.903654	0.760557	0.435724	0.291627	0.191697	0.178125	0.0683107	51.2482	-0.106136	0.108504	0.99043	50.9003	-0.112334	0.0883864	0.996234	Melting_Curves/meltCurve_YLH47.pdf	Yes	Yes	Yes	Yes	Yes	Yes	6	3	13	4
YLL032C	1	1.00431	0.643398	0.637141	0.378317	0.189474	0.15629	0.0693955									51.6945	-0.099364	0.0492791	0.964947					Melting_Curves/meltCurve_YLL032C.pdf	Yes	No	Yes	Yes			1	1
YLL058W	1	0.983438	1.1236	0.557878	0.853945	0.319941	0.28869	0.169262	1	1.04798	1.40631	0.300973	0.918143	0.247813	0.18178	0.144515	54.2987	-0.113609	0.14646	0.832976	53.739	-0.128	0.108241	0.643918	Melting_Curves/meltCurve_YLL058W.pdf	Yes	Yes	Yes	Yes	Yes	Yes	7	5	2	2
YLR108C	1	0.890728	0.522272	0.432017	0.280029	0.254316	0.22535	0.083645	1	0.899637	0.70784	0.504123	0.371867	0.313129	0.231307	0.081148	50.043	-0.0874253	0.124036	0.976726	51.5463	-0.0790452	0.0895993	0.996186	Melting_Curves/meltCurve_YLR108C.pdf	Yes	Yes	Yes	Yes	Yes	Yes	5	2	11	5
YLR118C	1	0.932656	0.732505	0.538264	0.480334	0.317193	0.238034	0.0481243	1	0.917212	0.756976	0.584511	0.473213	0.370397	0.276862	0.0797602	52.2845	-0.0755004	0.0436098	0.991821	52.7032	-0.0707868	0.0743801	0.997551	Melting_Curves/meltCurve_YLR118C.pdf	Yes	Yes	Yes	Yes	Yes	Yes	14	4	13	5
YLR126C	1	0.858614	0.717342	0.778408	0.55737	0.413327	0.25987	0.120834	1	0.808681	0.646716	0.432062	0.311111	0.328766	0.238742	0.0652424	53.6605	-0.0656943	0.0865205	0.950649	50.7206	-0.0683141	0.0745152	0.988464	Melting_Curves/meltCurve_YLR126C.pdf	Yes	Yes	Yes	Yes	Yes	Yes	3	3	9	6
YLR179C	1	0.91267	0.789374	0.560246	0.332202	0.224108	0.163094	0.0677166	1	0.894192	0.811745	0.596011	0.377222	0.210032	0.147447	0.0491282	51.6328	-0.106558	0.0648923	0.9988	51.9292	-0.106887	0.0352361	0.996671	Melting_Curves/meltCurve_YLR179C.pdf	Yes	Yes	Yes	Yes	Yes	Yes	31	9	49	10
YLR225C	1	0.920518	0.776064	0.594192	0.402815	0.307001	0.218175	0.069653	1	0.940528	0.849699	0.685301	0.537476	0.321765	0.221775	0.0623646	52.2026	-0.0868732	0.0678188	0.999005	53.1996	-0.0959211	0.0496357	0.996695	Melting_Curves/meltCurve_YLR225C.pdf	Yes	Yes	Yes	Yes	Yes	Yes	21	8	19	9
YLR257W	1	1.06385	1.082	1.01584	0.867098	0.601389	0.592688	0.344035	1	0.952183	0.88644	0.858087	0.750214	0.635909	0.606573	0.306714	56.9061	-0.11298	0.359956	0.95896	59.1117	-0.0455588	0.28712	0.995199	Melting_Curves/meltCurve_YLR257W.pdf	Yes	Yes	Yes	Yes	Yes	Yes	52	14	82	21
YLR283W	1	0.996238	1.03021	0.695243	0.725181	0.356633	0.341982	0.0361671									54.4505	-0.106179	0.0377013	0.961036					Melting_Curves/meltCurve_YLR283W.pdf	Yes	No	Yes	Yes			2	1
YLR287C	1	0.898634	0.587154	0.373339	0.360364	0.206145	0.177993	0.0920726	1	0.957767	0.749189	0.510959	0.395455	0.384561	0.315837	0.0721014	50.1997	-0.0937757	0.113263	0.983863	52.2832	-0.0723526	0.0958275	0.976112	Melting_Curves/meltCurve_YLR287C.pdf	Yes	Yes	Yes	Yes	Yes	Yes	11	7	13	6
YLR345W	1	1.27425	1.0112	0.701446	0.578008	0.468679	0.40978	0.286974	1	0.955883	0.730636	0.483994	0.370881	0.259711	0.210652	0.0802979	54.0017	-0.108677	0.336187	0.887026	51.4249	-0.0947122	0.0990017	0.994087	Melting_Curves/meltCurve_YLR345W.pdf	Yes	Yes	Yes	Yes	Yes	Yes	2	1	10	5
YLR352W	1	1.10934	1.02194	1.41918	0.831148	0.696655	2.11972	0.313869	1	1.01817	0.794444	0.761798	0.738405	1.4764	1.75066	0.399606	74.0555	-0.234359	0	0.218961	74.6078	-0.349799	4.22198e-07	0.273107	Melting_Curves/meltCurve_YLR352W.pdf	Yes	Yes	Yes	Yes	Yes	Yes	2	1	4	4
YLR361C-A	1	0.869963	0.760937	0.63613	0.570601	0.343049	0.334529	0.135628	1	0.999075	0.799398	0.695997	0.617959	0.545248	0.440547	0.262129	53.3048	-0.0629482	0.115989	0.987086	55.4386	-0.0555173	0.258482	0.981458	Melting_Curves/meltCurve_YLR361C_A.pdf	Yes	Yes	Yes	Yes	Yes	Yes	8	3	9	4
YLR363W-A	1	0.813318	1.00459	1.20773	0.834847	0.380729	0.469516	0.152394	1	0.870532	0.86994	1.04804	0.703047	0.563511	0.560357	0.232215	54.9613	-0.215955	0.244751	0.864281	56.7053	-0.0795323	0.23405	0.888895	Melting_Curves/meltCurve_YLR363W_A.pdf	Yes	Yes	Yes	Yes	Yes	Yes	4	2	2	1
YLR407W									1	0.934628	0.864489	0.761625	0.639632	0.546802	0.552885	0.184841					56.8181	-0.0476709	0.15533	0.993583	Melting_Curves/meltCurve_YLR407W.pdf	No	Yes			Yes	Yes			2	2
YLR413W	1	0.90682	0.850519	0.731732	0.582521	0.515529	0.372018	0.205798	1	0.915413	0.809756	0.6699	0.546653	0.41738	0.330164	0.218069	54.7612	-0.0630868	0.19256	0.991561	53.6261	-0.0701886	0.205474	0.997103	Melting_Curves/meltCurve_YLR413W.pdf	Yes	Yes	Yes	Yes	Yes	Yes	29	8	15	5
YLR419W	1	0.707776	0.575837	0.346196	0.221814	0.126325	0.118797	0.0583059	1	0.800712	0.544788	0.343742	0.252873	0.190729	0.168256	0.0798155	49.1621	-0.0866546	0.0363851	0.9939	49.417	-0.0932079	0.0965852	0.998357	Melting_Curves/meltCurve_YLR419W.pdf	Yes	Yes	Yes	Yes	Yes	Yes	12	6	16	9
YLR455W	1	0.870043	0.474859	0.355915	0.328765	0.406796	0.231108	0.149648									48.8876	-0.139887	0.273004	0.941004					Melting_Curves/meltCurve_YLR455W.pdf	Yes	No	Yes	Yes			1	1
YLR460C	1	0.938343	0.825788	0.704406	0.488044	0.42663	0.349936	0.0876858	1	0.915579	0.847818	0.685224	0.60564	0.399917	0.283989	0.0722661	53.7649	-0.0714576	0.0847269	0.994548	53.8413	-0.0784222	0.0565614	0.992227	Melting_Curves/meltCurve_YLR460C.pdf	Yes	Yes	Yes	Yes	Yes	Yes	17	1	21	1
YME1	1	0.872113	0.603856	0.463593	0.426648	0.319853	0.239008	0.194271	1	0.884382	0.728664	0.54462	0.412964	0.308386	0.297206	0.141025	50.9007	-0.0749196	0.196489	0.985467	51.9173	-0.0745962	0.14509	0.998674	Melting_Curves/meltCurve_YME1.pdf	Yes	Yes	Yes	Yes	Yes	Yes	3	3	12	6
YME2	1	0.815277	0.777245	0.535815	0.408736	0.257035	0.239674	0.082624	1	0.915671	0.65165	0.484604	0.36289	0.311121	0.308116	0.0788153	51.7678	-0.0774314	0.0704508	0.9898	51.4203	-0.0723237	0.105255	0.982003	Melting_Curves/meltCurve_YME2.pdf	Yes	Yes	Yes	Yes	Yes	Yes	3	2	4	3
YML018C									1	0.964753	0.76667	0.584194	0.455541	0.313916	0.263886	0.212936					52.2055	-0.0906208	0.204899	0.995715	Melting_Curves/meltCurve_YML018C.pdf	No	Yes			Yes	Yes			2	1
YML020W	1	0.756982	0.526665	0.491482	0.300439	0.223955	0.18694	0.142585									49.8107	-0.0725903	0.11969	0.984547					Melting_Curves/meltCurve_YML020W.pdf	Yes	No	Yes	Yes			6	3
YML037C									1	1.33003	1.04626	0.791828	0.481607	0.340875	0.312538	0.231972					53.0831	-0.176508	0.272627	0.899206	Melting_Curves/meltCurve_YML037C.pdf	No	Yes			Yes	Yes			1	1
YML079W	1	0.996221	0.93497	0.80939	0.561878	0.474151	0.371358	0.123185	1	0.934031	0.853699	0.727075	0.610421	0.376767	0.308475	0.0948889	54.5764	-0.089463	0.129338	0.992545	53.9536	-0.0839174	0.083022	0.994089	Melting_Curves/meltCurve_YML079W.pdf	Yes	Yes	Yes	Yes	Yes	Yes	42	11	39	11
YML082W	1	0.896787	0.920226	0.677798	0.649749	0.334413	0.27382	0.0532668	1	0.823173	0.750496	0.604818	0.490191	0.382436	0.315659	0.0748682	53.8072	-0.0933296	0.0405711	0.975892	52.9327	-0.0573938	0.0477047	0.997844	Melting_Curves/meltCurve_YML082W.pdf	Yes	Yes	Yes	Yes	Yes	Yes	2	2	4	3
YML096W									1	0.906551	0.69636	0.509582	0.443016	0.422332	0.344397	0.124191					52.4638	-0.0592043	0.131706	0.980242	Melting_Curves/meltCurve_YML096W.pdf	No	Yes			Yes	Yes			2	2
YML108W	1	1.12822	0.917699	0.641034	0.45722	0.529269	0.317909	0.1775									53.584	-0.0900736	0.216708	0.92856					Melting_Curves/meltCurve_YML108W.pdf	Yes	No	Yes	Yes			5	3
YML131W	1	0.948507	0.783025	0.486652	0.309734	0.210781	0.153631	0.0639997	1	0.904625	0.778456	0.546467	0.329216	0.218453	0.157278	0.0496423	51.2696	-0.11598	0.0785058	0.998576	51.5485	-0.103711	0.0473725	0.99902	Melting_Curves/meltCurve_YML131W.pdf	Yes	Yes	Yes	Yes	Yes	Yes	23	10	41	13
YML6	1	0.773827	0.610534	0.46298	0.404797	0.223831	0.203934	0.0866473	1	0.890336	0.72152	0.435271	0.365925	0.276673	0.264223	0.150861	50.5775	-0.0673347	0.0667744	0.992208	51.0163	-0.0914943	0.175295	0.993147	Melting_Curves/meltCurve_YML6.pdf	Yes	Yes	Yes	Yes	Yes	Yes	8	4	4	2
YMR027W	1	0.912814	0.720629	0.497874	0.28966	0.170399	0.140098	0.0452997	1	0.937846	0.804952	0.549954	0.306552	0.210386	0.157595	0.0576926	51.0257	-0.107518	0.0436938	0.999379	51.5615	-0.116687	0.0656236	0.998785	Melting_Curves/meltCurve_YMR027W.pdf	Yes	Yes	Yes	Yes	Yes	Yes	95	28	132	33
YMR074C	1	1.03128	0.901541	0.723624	0.63503	0.47938	0.387441	0.183111	1	0.985225	0.850765	0.726531	0.637309	0.509041	0.519916	0.213384	54.7482	-0.0781246	0.183369	0.99029	55.9675	-0.0543472	0.206979	0.988478	Melting_Curves/meltCurve_YMR074C.pdf	Yes	Yes	Yes	Yes	Yes	Yes	35	12	27	13
YMR090W	1	0.92249	0.756586	0.564547	0.435207	0.259327	0.203903	0.0481929	1	0.937456	0.810044	0.655435	0.478794	0.339093	0.248554	0.058864	52.0506	-0.0872411	0.0420675	0.998254	52.943	-0.0849033	0.0528036	0.999526	Melting_Curves/meltCurve_YMR090W.pdf	Yes	Yes	Yes	Yes	Yes	Yes	17	6	30	14
YMR099C	1	0.881912	0.85361	0.698229	0.515768	0.321375	0.201084	0.0511586	1	0.911183	0.849631	0.713642	0.544936	0.324038	0.196247	0.101379	53.108	-0.0954392	0.0333745	0.990601	53.2188	-0.10072	0.0773685	0.98884	Melting_Curves/meltCurve_YMR099C.pdf	Yes	Yes	Yes	Yes	Yes	Yes	124	22	133	25
YMR102C									1	0.879122	0.902511	0.587752	0.464037	0.352088	0.303763	0.163852					52.7946	-0.086466	0.171021	0.981282	Melting_Curves/meltCurve_YMR102C.pdf	No	Yes			Yes	Yes			11	7
YMR114C	1	1.19051	1.3302	1.08227	0.774313	0.475271	0.34569	0.115202	1	0.957992	0.935779	0.74458	0.596915	0.435858	0.37462	0.227752	55.1434	-0.184677	0.136202	0.87591	54.3279	-0.0873327	0.229045	0.997666	Melting_Curves/meltCurve_YMR114C.pdf	Yes	Yes	Yes	Yes	Yes	Yes	3	2	4	3
YMR124W	1	0.859896	0.694382	0.626133	0.583936	0.460103	0.490467	0.328671	1	1.15428	0.792899	0.692403	0.567447	0.563399	0.545674	0.41873	55.0342	-0.042349	0.320891	0.986011	57.5627	-0.0808799	0.490546	0.89382	Melting_Curves/meltCurve_YMR124W.pdf	Yes	Yes	Yes	Yes	Yes	Yes	6	3	12	4
YMR130W	1	0.864327	0.578446	0.431133	0.296422	0.253595	0.209662	0.129274	1	0.943531	0.775189	0.531899	0.358248	0.294628	0.267757	0.152796	50.1548	-0.0896204	0.145946	0.994538	51.6499	-0.0985244	0.175158	0.996913	Melting_Curves/meltCurve_YMR130W.pdf	Yes	Yes	Yes	Yes	Yes	Yes	1	1	6	2
YMR134W									1	0.902124	0.712927	0.563204	0.339256	0.234484	0.202025	0.131183					51.392	-0.0945775	0.118098	0.995582	Melting_Curves/meltCurve_YMR134W.pdf	No	Yes			Yes	Yes			3	2
YMR147W									1	0.927657	0.628939	0.469576	0.348456	0.147598	0.137977	0.102473					50.6716	-0.101394	0.0837496	0.986613	Melting_Curves/meltCurve_YMR147W.pdf	No	Yes			Yes	Yes			3	1
YMR155W									1	0.962588	0.833901	0.543441	0.394173	0.237791	0.225903	0.110567					51.8981	-0.109679	0.124808	0.996879	Melting_Curves/meltCurve_YMR155W.pdf	No	Yes			Yes	Yes			1	1
YMR178W	1	0.815316	0.524857	0.318888	0.235787	0.140404	0.134249	0.0512211	1	0.880809	0.665875	0.519775	0.264132	0.18323	0.143995	0.0541118	49.264	-0.10182	0.0680176	0.997339	50.8154	-0.0981534	0.0445783	0.994064	Melting_Curves/meltCurve_YMR178W.pdf	Yes	Yes	Yes	Yes	Yes	Yes	28	11	31	11
YMR196W	1	0.744384	0.486103	0.323023	0.229071	0.167245	0.14842	0.0662332	1	0.72927	0.529346	0.325738	0.216815	0.138894	0.115185	0.0559956	48.8499	-0.088991	0.0765243	0.998886	48.9775	-0.0897564	0.0465754	0.999393	Melting_Curves/meltCurve_YMR196W.pdf	Yes	Yes	Yes	Yes	Yes	Yes	18	9	55	22
YMR226C	1	0.913959	0.845217	0.608388	0.448943	0.284438	0.234006	0.049982	1	0.920206	0.817204	0.712733	0.585677	0.420685	0.336005	0.0644409	52.5609	-0.0921562	0.049647	0.997875	54.0999	-0.0700159	0.0483606	0.99781	Melting_Curves/meltCurve_YMR226C.pdf	Yes	Yes	Yes	Yes	Yes	Yes	120	19	131	19
YMR253C									1	0.896063	0.710062	0.568233	0.417027	0.202052	0.166544	0.0914965					51.6083	-0.0909738	0.0658523	0.990318	Melting_Curves/meltCurve_YMR253C.pdf	No	Yes			Yes	Yes			3	1
YMR295C	1	1.17143	0.978018	1.03372	0.866629	0.71223	0.613411	0.377056	1	0.92011	0.909954	0.805259	0.771138	0.600965	0.596652	0.29611	57.8408	-0.100125	0.380914	0.926646	58.7938	-0.044839	0.273262	0.987406	Melting_Curves/meltCurve_YMR295C.pdf	Yes	Yes	Yes	Yes	Yes	Yes	19	5	21	5
YMR31	1	0.994227	0.691581	0.564834	0.509071	0.538775	0.26373	0.181819									53.1748	-0.0625334	0.182416	0.925672					Melting_Curves/meltCurve_YMR31.pdf	Yes	No	Yes	Yes			6	3
YMR315W	1	0.815862	0.510283	0.327735	0.249692	0.145461	0.129151	0.0403693	1	0.785056	0.511422	0.28572	0.197557	0.152051	0.118772	0.0348606	49.284	-0.0969407	0.0572026	0.995315	48.9769	-0.103015	0.0573267	0.997854	Melting_Curves/meltCurve_YMR315W.pdf	Yes	Yes	Yes	Yes	Yes	Yes	31	10	30	10
YNK1	1	0.836624	0.830185	0.689335	0.573629	0.431877	0.374408	0.135654	1	0.935401	0.851107	0.719484	0.627594	0.45896	0.410662	0.143016	54.2314	-0.0578224	0.111445	0.989272	54.8285	-0.0644054	0.131486	0.998106	Melting_Curves/meltCurve_YNK1.pdf	Yes	Yes	Yes	Yes	Yes	Yes	67	12	68	13
YNL010W	1	0.844036	0.576015	0.328231	0.240703	0.136882	0.1194	0.0390929	1	0.834009	0.60197	0.325196	0.216633	0.162772	0.124762	0.0389145	49.6106	-0.105663	0.0529823	0.997965	49.6504	-0.106528	0.0575852	0.997877	Melting_Curves/meltCurve_YNL010W.pdf	Yes	Yes	Yes	Yes	Yes	Yes	107	19	110	19
YNL035C	1	1.06644	0.908779	0.717427	0.506825	0.556216	0.356085	0.0768562	1	0.986452	0.906319	0.744727	0.597095	0.435951	0.358161	0.545024	54.5464	-0.0773072	0.0825038	0.958396	54.3425	-0.107268	0.442318	0.943467	Melting_Curves/meltCurve_YNL035C.pdf	Yes	Yes	Yes	Yes	Yes	Yes	10	4	30	7
YNL040W	1	0.887884	0.62186	0.36181	0.393199	0.227671	0.219403	0.1322	1	0.927139	0.68345	0.467691	0.354896	0.33896	0.241325	0.393837	50.308	-0.0930177	0.158006	0.980167	50.5391	-0.120478	0.319704	0.976766	Melting_Curves/meltCurve_YNL040W.pdf	Yes	Yes	Yes	Yes	Yes	Yes	6	1	9	3
YNL050C	1	0.96072	0.875906	0.651997	0.454912	0.453147	0.265402	0.209993	1	0.976972	1.20478	0.456286	0.712589	0.252725	0.219689	0.121117	53.1091	-0.090019	0.213178	0.982169	53.2955	-0.122766	0.11676	0.826748	Melting_Curves/meltCurve_YNL050C.pdf	Yes	Yes	Yes	Yes	Yes	Yes	6	3	5	2
YNL108C	1	0.913616	0.621943	0.466851	0.436109	0.213651	0.230869	0.0688204	1	0.847379	0.630154	0.371593	0.235411	0.15955	0.132838	0.0613808	51.1451	-0.0782175	0.0729866	0.978354	49.9592	-0.105638	0.0665203	0.999683	Melting_Curves/meltCurve_YNL108C.pdf	Yes	Yes	Yes	Yes	Yes	Yes	14	6	16	7
YNL115C	1	0.917587	0.883602	0.730079	0.685607	0.488846	0.42131	0.216255	1	0.877657	0.770617	0.508231	0.35612	0.297674	0.215123	0.0858174	55.338	-0.0637251	0.203251	0.989012	51.5932	-0.0863945	0.0916885	0.99519	Melting_Curves/meltCurve_YNL115C.pdf	Yes	Yes	Yes	Yes	Yes	Yes	2	1	1	1
YNL134C	1	0.936791	0.899211	0.737825	0.563258	0.408693	0.308265	0.0467911	1	0.950341	0.936858	0.792638	0.682846	0.431182	0.307106	0.0563722	54.009	-0.0873502	0.042435	0.998804	54.5759	-0.104008	0.0492279	0.9953	Melting_Curves/meltCurve_YNL134C.pdf	Yes	Yes	Yes	Yes	Yes	Yes	112	21	163	25
YNL181W									1	1.02057	0.647506	0.385896	0.262316	0.148162	0.121157	0.0672558					50.3017	-0.13568	0.0941824	0.986495	Melting_Curves/meltCurve_YNL181W.pdf	No	Yes			Yes	Yes			3	3
YNL194C	1	1.01983	1.03629	0.78081	0.917181	0.544644	0.653285	0.318868	1	0.938784	0.801593	0.688672	0.643684	0.546917	0.607193	0.327179	58.1028	-0.0661444	0.32058	0.886092	58.0919	-0.0376323	0.312099	0.971929	Melting_Curves/meltCurve_YNL194C.pdf	Yes	Yes	Yes	Yes	Yes	Yes	3	1	3	1
YNL200C	1	0.915456	0.825158	0.711385	0.515824	0.393842	0.272988	0.0672054	1	0.928516	0.823468	0.66724	0.540667	0.382255	0.286306	0.0744108	53.5012	-0.0801294	0.0556474	0.99643	53.4601	-0.07734	0.0641941	0.998794	Melting_Curves/meltCurve_YNL200C.pdf	Yes	Yes	Yes	Yes	Yes	Yes	25	7	28	7
YNL208W	1	0.849402	0.878915	0.812835	0.725979	0.45298	0.488118	0.178457	1	0.941024	0.778896	0.645923	0.575284	0.535552	0.535371	0.17563	55.9655	-0.0593983	0.158024	0.954314	56.0015	-0.0419469	0.134907	0.976588	Melting_Curves/meltCurve_YNL208W.pdf	Yes	Yes	Yes	Yes	Yes	Yes	38	6	29	5
YNL247W	1	0.891135	0.882904	0.707873	0.532978	0.384282	0.265133	0.0578489	1	0.924324	0.866403	0.759263	0.61708	0.467247	0.302658	0.0924053	53.5747	-0.0865789	0.0479912	0.993716	54.3944	-0.0809863	0.0780181	0.992223	Melting_Curves/meltCurve_YNL247W.pdf	Yes	Yes	Yes	Yes	Yes	Yes	248	57	244	54
YNR021W	1	0.775409	0.552905	0.378081	0.263613	0.212163	0.163686	0.0555365	1	0.733471	0.571303	0.353133	0.242949	0.185904	0.153827	0.0549359	49.5966	-0.0804278	0.0612146	0.998948	49.3589	-0.0813028	0.0524712	0.998254	Melting_Curves/meltCurve_YNR021W.pdf	Yes	Yes	Yes	Yes	Yes	Yes	8	5	13	6
YNR029C	1	0.987006	0.797119	0.63963	0.503351	0.348365	0.322338	0.126765	1	0.894822	0.785027	0.55785	0.385477	0.308755	0.261493	0.0912042	53.1173	-0.079988	0.131662	0.993925	52.0487	-0.0827285	0.0983659	0.996863	Melting_Curves/meltCurve_YNR029C.pdf	Yes	Yes	Yes	Yes	Yes	Yes	8	5	8	4
YNR034W-A	1	1.00599	1.04192	0.782738	0.687494	0.431102	0.45125	0.169466	1	0.994841	0.874177	0.824775	0.835078	0.671963	0.683761	0.239314	55.0451	-0.0949771	0.182472	0.972993	61.0072	-0.0382641	0.15666	0.980596	Melting_Curves/meltCurve_YNR034W_A.pdf	Yes	Yes	Yes	Yes	Yes	Yes	25	8	52	11
YNR064C	1	1.0079	0.87743	0.640191	0.436868	0.288695	0.350863	0.0560405									52.9481	-0.0935496	0.0875311	0.979224					Melting_Curves/meltCurve_YNR064C.pdf	Yes	No	Yes	Yes			1	1
YNR066C									1	0.924997	0.886396	0.751953	0.49929	0.250045	0.177189	0.0496164					53.0862	-0.126149	0.0387742	0.994294	Melting_Curves/meltCurve_YNR066C.pdf	No	Yes			Yes	Yes			1	1
YNR073C									1	1.01871	0.86808	0.683613	0.542719	0.469772	0.380338	0.12474					54.2484	-0.0733037	0.130609	0.987416	Melting_Curves/meltCurve_YNR073C.pdf	No	Yes			Yes	Yes			4	3
YOL019W	1	1.1148	0.934268	0.812216	0.730253	0.4335	0.392819	0.162106	1	1.07106	0.805177	0.591331	0.446823	0.37213	0.280991	0.13681	54.9667	-0.103531	0.162818	0.971575	52.6491	-0.0926577	0.163185	0.975024	Melting_Curves/meltCurve_YOL019W.pdf	Yes	Yes	Yes	Yes	Yes	Yes	2	1	1	1
YOL057W	1	0.903044	0.809893	0.636331	0.460336	0.359173	0.218252	0.0587167	1	0.942306	0.836493	0.668389	0.52904	0.352902	0.237344	0.0700025	52.7776	-0.0826715	0.047809	0.996163	53.2162	-0.0882057	0.0591328	0.997583	Melting_Curves/meltCurve_YOL057W.pdf	Yes	Yes	Yes	Yes	Yes	Yes	80	29	49	19
YOL087C									1	0.970891	0.836524	0.651721	0.472467	0.428309	0.346115	0.157427					53.4245	-0.075989	0.168443	0.992209	Melting_Curves/meltCurve_YOL087C.pdf	No	Yes			Yes	Yes			1	1
YOL098C	1	0.704899	0.445323	0.282836	0.208161	0.127872	0.123243	0.0433964	1	0.765355	0.544944	0.320864	0.227006	0.181638	0.153752	0.0549203	48.361	-0.0904955	0.0517705	0.998719	49.2115	-0.0905398	0.0693379	0.998114	Melting_Curves/meltCurve_YOL098C.pdf	Yes	Yes	Yes	Yes	Yes	Yes	69	31	68	28
YOL107W									1	0.921312	0.726059	0.477405	0.388161	0.29594	0.212224	0.0652112					51.5367	-0.0839234	0.0768797	0.993322	Melting_Curves/meltCurve_YOL107W.pdf	No	Yes			Yes	Yes			1	1
YOL159C									1	0.90221	0.849576	0.588905	0.552621	0.237298	0.302466	0.172072					52.7079	-0.0887051	0.159725	0.968597	Melting_Curves/meltCurve_YOL159C.pdf	No	Yes			Yes	Yes			4	1
YOL159C-A	1	0.691425	0.568811	0.44007	0.318152	0.197228	0.209077	0.0754368									49.6617	-0.0636563	0.0537804	0.994291					Melting_Curves/meltCurve_YOL159C_A.pdf	Yes	No	Yes	Yes			1	1
YOP1	1	0.953406	0.803386	0.609487	0.491113	0.369792	0.308289	0.133271	1	0.798414	0.724207	0.566172	0.507076	0.323298	0.289081	0.122767	52.9885	-0.0769819	0.136444	0.99751	52.343	-0.0590365	0.0967314	0.988979	Melting_Curves/meltCurve_YOP1.pdf	Yes	Yes	Yes	Yes	Yes	Yes	24	5	17	5
YOR020W-A									1	0.955212	0.839339	0.706956	0.687529	0.572333	0.572557	0.32477					58.0006	-0.0415047	0.311578	0.986062	Melting_Curves/meltCurve_YOR020W_A.pdf	No	Yes			Yes	Yes			6	1
YOR1									1	1.06373	0.892194	0.771227	0.523835	0.439928	0.312183	0.173758					53.9042	-0.0981753	0.180966	0.985028	Melting_Curves/meltCurve_YOR1.pdf	No	Yes			Yes	Yes			2	2
YOR111W	1	0.936867	0.777823	0.622728	0.425116	0.340485	0.257337	0.0638273	1	1.03045	0.803894	0.636673	0.48901	0.343979	0.263045	0.0666944	52.5878	-0.0812073	0.0643915	0.997566	52.9958	-0.088657	0.0718105	0.989296	Melting_Curves/meltCurve_YOR111W.pdf	Yes	Yes	Yes	Yes	Yes	Yes	10	4	5	2
YOR131C	1	0.903553	0.591198	0.449871	0.347405	0.195961	0.182895	0.132757	1	0.999137	0.731239	0.424443	0.307894	0.260594	0.219369	0.0839805	50.42	-0.0939514	0.129687	0.988505	50.8767	-0.119285	0.148524	0.984488	Melting_Curves/meltCurve_YOR131C.pdf	Yes	Yes	Yes	Yes	Yes	Yes	11	6	9	5
YOR223W									1	0.855614	0.666948	0.459251	0.304146	0.22587	0.185242	0.124897					50.6088	-0.0927167	0.118678	0.999652	Melting_Curves/meltCurve_YOR223W.pdf	No	Yes			Yes	Yes			2	1
YOR283W	1	1.00264	0.865628	0.584482	0.303336	0.202119	0.148588	0.0551176	1	0.964685	0.892196	0.689833	0.360438	0.217178	0.158604	0.0796786	51.7928	-0.141371	0.0773033	0.997601	52.351	-0.143837	0.0848128	0.997817	Melting_Curves/meltCurve_YOR283W.pdf	Yes	Yes	Yes	Yes	Yes	Yes	49	12	46	13
YOR289W									1	0.947258	0.810448	0.669484	0.457972	0.246387	0.189394	0.0561912					52.5832	-0.103737	0.0434661	0.99638	Melting_Curves/meltCurve_YOR289W.pdf	No	Yes			Yes	Yes			6	2
YOR352W									1	1.09107	0.926087	0.834799	0.671406	0.531305	0.451041	0.167678					55.5782	-0.0832041	0.170895	0.981733	Melting_Curves/meltCurve_YOR352W.pdf	No	Yes			Yes	Yes			4	2
YOR385W	1	0.785573	0.710124	0.746369	0.371885	0.288095	0.188436	0.0912969									52.1589	-0.0763561	0.0516923	0.934773					Melting_Curves/meltCurve_YOR385W.pdf	Yes	No	Yes	Yes			3	1
YOS9	1	1.06366	1.06049	0.843648	0.827267	0.526992	0.528922	0.264219									56.265	-0.0956155	0.271023	0.959189					Melting_Curves/meltCurve_YOS9.pdf	Yes	No	Yes	Yes			4	2
YPD1	1	1.05072	1.09899	0.88685	0.928162	0.351577	0.365665	0.0749455	1	0.965031	0.855421	0.712386	0.534524	0.40057	0.291936	0.108177	55.0018	-0.212508	0.113493	0.950431	53.6641	-0.0856546	0.103644	0.999034	Melting_Curves/meltCurve_YPD1.pdf	Yes	Yes	Yes	Yes	Yes	Yes	9	4	5	4
YPI1	1	1.02308	0.976242	0.828583	0.751068	0.51737	0.517483	0.276095	1	0.930678	0.912477	0.841564	0.850534	0.722259	0.723367	0.410325	56.165	-0.0797948	0.280523	0.986106	66.3741	-0.0272149	0.327593	0.985786	Melting_Curves/meltCurve_YPI1.pdf	Yes	Yes	Yes	Yes	Yes	Yes	16	4	26	4
YPK1	1	0.782395	0.579342	0.420052	0.412859	0.195882	0.220958	0.0743212	1	0.816667	0.604531	0.378782	0.284101	0.294735	0.283071	0.0776144	50.3055	-0.0676373	0.064008	0.984615	50.1795	-0.0744508	0.117442	0.979481	Melting_Curves/meltCurve_YPK1.pdf	Yes	Yes	Yes	Yes	Yes	Yes	25	13	15	6
YPK2									1	0.710077	0.647237	0.465222	0.361954	0.286246	0.202633	0.152955					50.399	-0.0637323	0.123707	0.986854	Melting_Curves/meltCurve_YPK2.pdf	No	Yes			Yes	Yes			4	1
YPL067C									1	0.967422	0.804521	0.59048	0.403298	0.30678	0.309961	0.126805					52.3279	-0.0905428	0.150595	0.993013	Melting_Curves/meltCurve_YPL067C.pdf	No	Yes			Yes	Yes			1	1
YPL108W									1	0.848922	0.669661	0.405862	0.278836	0.198993	0.172541	0.0907586					50.3423	-0.0983433	0.0958474	0.998847	Melting_Curves/meltCurve_YPL108W.pdf	No	Yes			Yes	Yes			1	1
YPL113C									1	0.97913	0.922937	0.822583	0.690605	0.590498	0.476027	0.116258					56.2511	-0.0689684	0.105429	0.998733	Melting_Curves/meltCurve_YPL113C.pdf	No	Yes			Yes	Yes			1	1
YPL199C	1	0.879602	0.746299	0.56291	0.534112	0.277543	0.325329	0.115567	1	0.952802	0.830552	0.627357	0.58269	0.416808	0.383598	0.112968	52.5683	-0.0676602	0.105788	0.981028	54.0269	-0.0653889	0.107681	0.991284	Melting_Curves/meltCurve_YPL199C.pdf	Yes	Yes	Yes	Yes	Yes	Yes	11	5	6	4
YPL225W	1	1.29401	0.90377	0.713033	0.455773	0.478411	0.257399	0.0527653	1	0.974654	0.919918	0.792031	0.654494	0.431989	0.309901	0.0717427	53.684	-0.104431	0.0784634	0.894057	54.4897	-0.100345	0.0656325	0.998425	Melting_Curves/meltCurve_YPL225W.pdf	Yes	Yes	Yes	Yes	Yes	Yes	33	14	40	13
YPL229W									1	1.00725	1.06087	0.666827	0.544473	0.870744	0.613592	0.457744					74.5029	-0.0426077	0.497184	0.660682	Melting_Curves/meltCurve_YPL229W.pdf	No	Yes			Yes	Yes			1	1
YPL245W	1	0.923689	0.920945	0.80549	0.625937	0.379013	0.303969	0.0863643									54.2088	-0.105406	0.0816193	0.993866					Melting_Curves/meltCurve_YPL245W.pdf	Yes	No	Yes	Yes			1	1
YPL247C	1	0.946793	0.746196	0.642684	0.461184	0.315466	0.337743	0.120067	1	0.918679	0.756426	0.512533	0.422417	0.30732	0.295494	0.0957227	52.7821	-0.0748254	0.123311	0.99002	52.0184	-0.0774855	0.110697	0.992574	Melting_Curves/meltCurve_YPL247C.pdf	Yes	Yes	Yes	Yes	Yes	Yes	1	1	7	2
YPL260W	1	0.934447	0.785315	0.617935	0.514469	0.41049	0.321361	0.12029	1	0.918202	0.807342	0.636134	0.519518	0.405435	0.332414	0.107226	53.3194	-0.0679401	0.115494	0.997156	53.4737	-0.0679948	0.100357	0.99935	Melting_Curves/meltCurve_YPL260W.pdf	Yes	Yes	Yes	Yes	Yes	Yes	62	28	77	29
YPP1	1	0.705689	0.463775	0.293247	0.213561	0.13474	0.128224	0.0580743	1	0.807324	0.538696	0.341656	0.208933	0.15018	0.133729	0.0641887	48.4669	-0.0897561	0.0608653	0.999457	49.3157	-0.101969	0.0720188	0.999307	Melting_Curves/meltCurve_YPP1.pdf	Yes	Yes	Yes	Yes	Yes	Yes	5	3	11	5
YPQ1									1	0.762784	0.522413	0.260688	0.260233	0.149302	0.092598	0.0833008					48.9059	-0.101499	0.0795532	0.991805	Melting_Curves/meltCurve_YPQ1.pdf	No	Yes			Yes	Yes			2	1
YPR089W	1	0.880731	0.756449	0.584284	0.386796	0.289209	0.236054	0.101774	1	0.954967	0.786865	0.541514	0.375561	0.277822	0.267844	0.148622	51.9522	-0.083061	0.0958743	0.998212	51.7649	-0.100318	0.168651	0.997406	Melting_Curves/meltCurve_YPR089W.pdf	Yes	Yes	Yes	Yes	Yes	Yes	8	4	9	4
YPR091C	1	0.916877	0.859223	0.626595	0.551701	0.384737	0.309812	0.152987									53.4222	-0.0766966	0.146618	0.993372					Melting_Curves/meltCurve_YPR091C.pdf	Yes	No	Yes	Yes			13	8
YPR097W	1	0.945852	0.645726	0.47573	0.286995	0.294658	0.182556	0.0967096	1	1.12918	0.787014	0.582641	0.386048	0.342917	0.284841	0.125188	50.8211	-0.0965764	0.121459	0.984973	52.1985	-0.106112	0.178493	0.956485	Melting_Curves/meltCurve_YPR097W.pdf	Yes	Yes	Yes	Yes	Yes	Yes	10	7	16	8
YPR098C	1	0.97732	0.733786	0.598544	0.495459	0.338832	0.312887	0.0877329	1	0.914651	0.717273	0.569603	0.440497	0.338285	0.266925	0.0879659	52.8209	-0.073038	0.0900988	0.987686	52.2609	-0.072273	0.0856907	0.997147	Melting_Curves/meltCurve_YPR098C.pdf	Yes	Yes	Yes	Yes	Yes	Yes	1	1	2	2
YPR1	1	0.887151	0.788336	0.469612	0.235461	0.128345	0.115458	0.0406718	1	0.921182	0.84355	0.51034	0.223144	0.157941	0.121983	0.0456012	50.9269	-0.12992	0.0410641	0.995845	51.2167	-0.14998	0.0638941	0.995296	Melting_Curves/meltCurve_YPR1.pdf	Yes	Yes	Yes	Yes	Yes	Yes	146	24	141	22
YPR127W	1	0.946392	1.01699	0.768419	0.539072	0.240391	0.196121	0.0690729	1	0.939111	0.859534	0.649921	0.409525	0.23072	0.160005	0.0691596	53.3235	-0.153272	0.075144	0.992193	52.3697	-0.118798	0.0603953	0.998747	Melting_Curves/meltCurve_YPR127W.pdf	Yes	Yes	Yes	Yes	Yes	Yes	73	15	52	15
YPR148C	1	0.822596	0.677043	0.571803	0.48664	0.335761	0.294549	0.189016	1	0.907853	0.694145	0.513357	0.348368	0.26568	0.223406	0.101975	52.1259	-0.0599899	0.168396	0.992432	51.2974	-0.087117	0.1092	0.998177	Melting_Curves/meltCurve_YPR148C.pdf	Yes	Yes	Yes	Yes	Yes	Yes	32	16	41	16
YPR172W	1	0.793188	1.04218	0.96043	0.75368	0.406288	0.395188	0.164094	1	0.929166	0.803563	0.695529	0.551672	0.439652	0.42734	0.125993	54.9286	-0.15006	0.186254	0.927847	54.4243	-0.0589791	0.114312	0.996288	Melting_Curves/meltCurve_YPR172W.pdf	Yes	Yes	Yes	Yes	Yes	Yes	19	8	17	7
YPR174C	1	1.15475	0.902661	0.74002	0.530584	0.562458	0.384414	0.200402	1	0.862948	0.796827	0.556532	0.439071	0.323145	0.314205	0.132425	54.6666	-0.0806151	0.219038	0.93115	52.3546	-0.073066	0.133861	0.993224	Melting_Curves/meltCurve_YPR174C.pdf	Yes	Yes	Yes	Yes	Yes	Yes	2	1	1	1
YPR204W	1	0.853835	0.547972	0.43365	0.381722	0.280656	0.262766	0.153395	1	0.635067	0.485428	0.281621	0.263909	0.159413	0.223469	0.12037	50.3386	-0.0755488	0.17497	0.984537	48.1292	-0.0770801	0.123711	0.989725	Melting_Curves/meltCurve_YPR204W.pdf	Yes	Yes	Yes	Yes	Yes	Yes	3	3	1	1
YPS1	1	0.766733	0.995226	0.940786	0.709516	0.543022	0.443688	0.202186	1	0.94475	0.772188	0.537577	0.51272	0.460058	0.380466	0.140387	55.7022	-0.0993339	0.203247	0.902621	53.4645	-0.0585215	0.144202	0.974662	Melting_Curves/meltCurve_YPS1.pdf	Yes	Yes	Yes	Yes	Yes	Yes	2	1	3	2
YPT1	1	0.747742	0.434822	0.274055	0.176196	0.143049	0.103752	0.0350897	1	0.795688	0.604703	0.366445	0.237141	0.132882	0.103121	0.0401359	48.4498	-0.102999	0.0574614	0.996863	49.7245	-0.0969356	0.029076	0.999029	Melting_Curves/meltCurve_YPT1.pdf	Yes	Yes	Yes	Yes	Yes	Yes	83	19	90	16
YPT10	1	0.829729	0.706164	0.487905	0.375091	0.240247	0.217499	0.0964682	1	0.846775	0.689352	0.502554	0.361059	0.334055	0.255061	0.150014	51.1534	-0.0792372	0.0877932	0.997559	51.3085	-0.0739025	0.152371	0.996932	Melting_Curves/meltCurve_YPT10.pdf	Yes	Yes	Yes	Yes	Yes	Yes	2	1	3	2
YPT31	1	0.978088	0.819303	0.581025	0.487977	0.253704	0.258556	0.0779504	1	1.02935	0.81176	0.529443	0.406785	0.320909	0.265606	0.082721	52.5154	-0.09355	0.0827405	0.990691	52.183	-0.0957657	0.119391	0.980933	Melting_Curves/meltCurve_YPT31.pdf	Yes	Yes	Yes	Yes	Yes	Yes	41	6	32	5
YPT32	1	0.874827	0.660391	0.418995	0.324474	0.211486	0.178926	0.0675137	1	1.06631	0.886072	0.61013	0.467926	0.421766	0.31741	0.0815757	50.5964	-0.0914052	0.0776108	0.997727	53.3381	-0.0864724	0.106544	0.968948	Melting_Curves/meltCurve_YPT32.pdf	Yes	Yes	Yes	Yes	Yes	Yes	27	2	31	3
YPT52	1	0.814195	0.684961	0.465697	0.297009	0.236061	0.187922	0.0784058	1	0.885206	0.724054	0.504702	0.34763	0.216087	0.158693	0.0789484	50.7002	-0.0836928	0.0736645	0.99701	51.2136	-0.0951288	0.0684726	0.999277	Melting_Curves/meltCurve_YPT52.pdf	Yes	Yes	Yes	Yes	Yes	Yes	50	13	51	14
YPT53	1	0.863829	0.763785	0.443	0.547018	0.185892	0.212315	0.0309185									51.7774	-0.079167	0.0168791	0.950413					Melting_Curves/meltCurve_YPT53.pdf	Yes	No	Yes	Yes			6	1
YPT6	1	0.930525	0.676719	0.449229	0.331843	0.216599	0.189066	0.0586583	1	0.720578	0.595711	0.358837	0.24419	0.173695	0.114343	0.0517655	50.9099	-0.0958171	0.0773372	0.994951	49.426	-0.0827742	0.0341712	0.994875	Melting_Curves/meltCurve_YPT6.pdf	Yes	Yes	Yes	Yes	Yes	Yes	15	5	14	8
YPT7	1	0.861929	0.519395	0.360961	0.270644	0.197685	0.147894	0.0610095	1	0.86	0.670832	0.441389	0.307256	0.211269	0.160811	0.0562789	49.6049	-0.096743	0.0881241	0.989765	50.6556	-0.090955	0.0580186	0.999727	Melting_Curves/meltCurve_YPT7.pdf	Yes	Yes	Yes	Yes	Yes	Yes	39	14	34	13
YRA1	1	0.739116	0.679149	0.475409	0.391253	0.197406	0.22169	0.160796	1	0.797104	0.555708	0.335798	0.247628	0.188378	0.169165	0.142302	50.6275	-0.0719404	0.126028	0.976247	49.298	-0.103066	0.139303	0.99979	Melting_Curves/meltCurve_YRA1.pdf	Yes	Yes	Yes	Yes	Yes	Yes	105	18	104	18
YRA2	1	0.980703	0.863956	0.749397	0.583865	0.454464	0.422588	0.208373	1	0.901651	0.781381	0.581325	0.482647	0.361232	0.336499	0.120173	54.6515	-0.071803	0.21023	0.997032	52.8697	-0.0677663	0.119997	0.997134	Melting_Curves/meltCurve_YRA2.pdf	Yes	Yes	Yes	Yes	Yes	Yes	11	3	14	6
YRB1	1	1.07611	0.977648	0.767381	0.50027	0.44076	0.287612	0.114044	1	1.00004	0.871346	0.792053	0.679335	0.418629	0.417667	0.110946	53.8509	-0.109065	0.132498	0.977717	54.921	-0.0814157	0.1073	0.988061	Melting_Curves/meltCurve_YRB1.pdf	Yes	Yes	Yes	Yes	Yes	Yes	82	17	116	20
YRB2	1	0.969095	0.839467	0.700408	0.461832	0.447252	0.298114	0.198667	1	0.987354	0.866443	0.733687	0.587765	0.397599	0.335872	0.124731	53.3789	-0.0839032	0.199984	0.987236	54.0462	-0.0852842	0.121671	0.998002	Melting_Curves/meltCurve_YRB2.pdf	Yes	Yes	Yes	Yes	Yes	Yes	53	18	57	20
YRB30	1	1.00591	0.941035	0.74276	0.75217	0.424118	0.34712	0.117136	1	0.973817	0.911333	0.799704	0.73843	0.668631	0.558952	0.129047	54.7894	-0.0977741	0.108618	0.976678	57.9688	-0.0517032	0.0855542	0.996249	Melting_Curves/meltCurve_YRB30.pdf	Yes	Yes	Yes	Yes	Yes	Yes	16	8	26	10
YRO2	1	0.937018	0.934397	0.773897	0.472994	0.366439	0.29927	0.166291	1	0.827217	0.686684	0.51297	0.43313	0.297284	0.230866	0.0816245	53.4216	-0.112715	0.180146	0.990872	51.5701	-0.0675853	0.0668163	0.997523	Melting_Curves/meltCurve_YRO2.pdf	Yes	Yes	Yes	Yes	Yes	Yes	8	1	13	1
YSA1	1	0.893493	0.792313	0.605287	0.456371	0.368243	0.319078	0.201832	1	0.93876	0.894882	0.659112	0.56124	0.425217	0.387955	0.166969	52.6807	-0.0745764	0.199466	0.998914	54.069	-0.0722983	0.170385	0.992636	Melting_Curves/meltCurve_YSA1.pdf	Yes	Yes	Yes	Yes	Yes	Yes	43	13	49	13
YSC83	1	0.909919	0.854073	0.730803	0.898617	0.38446	0.503094	0.212345	1	0.81334	0.854561	0.514407	0.430344	0.356966	0.395151	0.193481	56.154	-0.0607547	0.19172	0.848332	52.505	-0.0668908	0.205615	0.951066	Melting_Curves/meltCurve_YSC83.pdf	Yes	Yes	Yes	Yes	Yes	Yes	1	1	2	1
YSC84									1	0.729888	1.10457	0.708308	0.463348	0.514786	0.691794	0.556961						-0.542568	0.556721	0.688785	Melting_Curves/meltCurve_YSC84.pdf	No	Yes			Yes	Yes			8	1
YSF3	1	0.84186	0.674411	0.494763	0.471814	0.322026	0.300965	0.132188	1	0.92401	0.765153	0.576402	0.460073	0.492443	0.48288	0.161169	51.7981	-0.0615648	0.126264	0.992549	54.1343	-0.0490685	0.158916	0.958085	Melting_Curves/meltCurve_YSF3.pdf	Yes	Yes	Yes	Yes	Yes	Yes	2	1	1	1
YSH1	1	0.92102	0.902027	0.681335	0.589934	0.323666	0.325804	0.112736	1	0.948222	0.801783	0.604703	0.507663	0.465233	0.375155	0.153904	53.6478	-0.0883159	0.108935	0.986961	53.7188	-0.0623287	0.156667	0.988463	Melting_Curves/meltCurve_YSH1.pdf	Yes	Yes	Yes	Yes	Yes	Yes	255	44	173	35
YSP2	1	1.03798	0.858384	0.739436	0.589909	0.377766	0.379411	0.173613	1	0.808265	0.766087	0.675535	0.484962	0.232033	0.250781	0.143668	54.0743	-0.086245	0.178162	0.986939	52.4214	-0.0785457	0.107195	0.959591	Melting_Curves/meltCurve_YSP2.pdf	Yes	Yes	Yes	Yes	Yes	Yes	2	2	3	1
YSP3	1	0.821051	0.678545	0.595052	0.39147	0.311597	0.317006	0.136114									51.8777	-0.062877	0.125551	0.990242					Melting_Curves/meltCurve_YSP3.pdf	Yes	No	Yes	Yes			1	1
YTA12	1	0.978867	0.752579	0.598535	0.471125	0.382317	0.334374	0.177457	1	0.875333	0.723436	0.498092	0.38019	0.35442	0.298737	0.155475	52.8008	-0.0745884	0.189774	0.990256	51.647	-0.0739514	0.171851	0.99314	Melting_Curves/meltCurve_YTA12.pdf	Yes	Yes	Yes	Yes	Yes	Yes	19	9	28	13
YTA7	1	1.0618	1.01096	1.0517	1.15639	0.57365	0.698823	0.355041	1	0.964374	0.839165	0.633033	0.522871	0.42809	0.448359	0.202453	57.1739	-0.149576	0.393315	0.825739	54.0073	-0.0649386	0.218101	0.984203	Melting_Curves/meltCurve_YTA7.pdf	Yes	Yes	Yes	Yes	Yes	Yes	4	2	8	5
YTH1	1	0.871768	0.819782	0.62317	0.528722	0.302803	0.285217	0.103639	1	0.935949	0.75461	0.57857	0.448871	0.428534	0.340858	0.163885	52.9206	-0.0771785	0.0898583	0.989563	52.8695	-0.0667129	0.174549	0.989094	Melting_Curves/meltCurve_YTH1.pdf	Yes	Yes	Yes	Yes	Yes	Yes	111	24	72	19
YTM1	1	0.819155	0.608201	0.485703	0.397652	0.208987	0.194068	0.0602317	1	0.87702	0.732383	0.51871	0.362602	0.266683	0.204605	0.0621899	50.7792	-0.0723538	0.0443561	0.991835	51.5001	-0.0842094	0.0615774	0.999556	Melting_Curves/meltCurve_YTM1.pdf	Yes	Yes	Yes	Yes	Yes	Yes	50	16	51	16
YTP1									1	0.83933	0.688941	0.462156	0.321226	0.195876	0.191204	0.0990729					50.7305	-0.0902761	0.0911025	0.997943	Melting_Curves/meltCurve_YTP1.pdf	No	Yes			Yes	Yes			2	1
YUH1	1	0.966103	0.823563	0.646734	0.535413	0.398367	0.258651	0.12269	1	0.994136	0.774009	0.647848	0.502531	0.437491	0.320201	0.090257	53.309	-0.0817246	0.113949	0.99371	53.5182	-0.0705187	0.0890719	0.986841	Melting_Curves/meltCurve_YUH1.pdf	Yes	Yes	Yes	Yes	Yes	Yes	10	3	12	4
YVH1	1	0.677428	0.457073	0.299118	0.190131	0.161786	0.129742	0.06583	1	0.781052	0.52546	0.337325	0.234037	0.163378	0.132137	0.0528082	48.2787	-0.0862655	0.0669292	0.999461	49.2377	-0.0922094	0.0602159	0.999265	Melting_Curves/meltCurve_YVH1.pdf	Yes	Yes	Yes	Yes	Yes	Yes	9	3	12	6
ZDS1	1	0.930191	0.883561	0.812518	0.735856	0.477382	0.476041	0.23513	1	1.13331	0.860701	0.622268	0.456339	0.459346	0.371754	0.17805	55.8676	-0.0684199	0.225438	0.97925	53.2936	-0.0886897	0.231471	0.940243	Melting_Curves/meltCurve_ZDS1.pdf	Yes	Yes	Yes	Yes	Yes	Yes	5	3	3	3
ZDS2									1	0.998782	1.01401	1.46999	1.3004	1.25114	1.9149	0.439305					74.6328	-0.229295	0	0.0571106	Melting_Curves/meltCurve_ZDS2.pdf	No	Yes			Yes	Yes			2	1
ZEO1	1	0.952947	0.94338	0.77869	0.671476	0.505036	0.424448	0.261955	1	0.886955	0.856878	0.722756	0.677756	0.510429	0.534181	0.281023	55.3052	-0.0777476	0.258149	0.996156	56.8364	-0.0448725	0.260697	0.985892	Melting_Curves/meltCurve_ZEO1.pdf	Yes	Yes	Yes	Yes	Yes	Yes	188	27	189	28
ZIM17	1	0.925262	0.895862	0.779716	0.784235	0.394718	0.451402	0.136149	1	0.967352	0.91593	0.786251	0.714337	0.787936	0.716223	0.212027	55.3139	-0.0791213	0.127159	0.951273	62.4756	-0.0322657	0	0.966916	Melting_Curves/meltCurve_ZIM17.pdf	Yes	Yes	Yes	Yes	Yes	Yes	5	3	3	2
ZPR1	1	0.930654	0.958828	0.81768	0.66934	0.545481	0.469859	0.178033	1	0.973521	0.893823	0.802452	0.717362	0.592282	0.506484	0.165798	55.8789	-0.0718632	0.174535	0.993445	56.7556	-0.0592274	0.149066	0.998993	Melting_Curves/meltCurve_ZPR1.pdf	Yes	Yes	Yes	Yes	Yes	Yes	171	35	161	35
ZRC1	1	0.907162	0.751152	0.550618	0.38016	0.341736	0.275017	0.110428	1	0.874474	0.675629	0.476539	0.320924	0.220827	0.182217	0.067827	52.007	-0.0781873	0.121386	0.995241	50.8874	-0.0892715	0.069041	0.999747	Melting_Curves/meltCurve_ZRC1.pdf	Yes	Yes	Yes	Yes	Yes	Yes	6	2	2	2
ZRT3	1	0.778628	0.724755	0.512154	0.367111	0.235416	0.219658	0.108218									51.1579	-0.0756056	0.0875504	0.988475					Melting_Curves/meltCurve_ZRT3.pdf	Yes	No	Yes	Yes			1	1
ZTA1	1	0.893337	0.601169	0.422994	0.26715	0.17437	0.123633	0.0511399	1	0.827313	0.768081	0.524091	0.317629	0.200407	0.130023	0.0438917	50.2298	-0.100554	0.0550321	0.996054	51.2575	-0.097108	0.0251887	0.991396	Melting_Curves/meltCurve_ZTA1.pdf	Yes	Yes	Yes	Yes	Yes	Yes	27	9	40	13
ZUO1	1	0.689292	0.544189	0.352809	0.292657	0.151395	0.153265	0.060249	1	0.763671	0.460559	0.25266	0.174771	0.150855	0.137818	0.0491408	49.0912	-0.0735869	0.0435169	0.994967	48.5231	-0.112484	0.0847494	0.996489	Melting_Curves/meltCurve_ZUO1.pdf	Yes	Yes	Yes	Yes	Yes	Yes	170	31	188	33
ZWF1	1	0.893681	0.786974	0.440825	0.295598	0.15506	0.151355	0.0499061	1	0.93287	0.763991	0.435118	0.23217	0.168421	0.125542	0.0516633	50.9815	-0.117412	0.0604649	0.994831	50.769	-0.13256	0.0707659	0.998411	Melting_Curves/meltCurve_ZWF1.pdf	Yes	Yes	Yes	Yes	Yes	Yes	116	28	196	35
