## Supplementary material for "Boosting detection of low abundance proteins in thermal proteome profiling experiments by addition of an isobaric trigger channel to TMT multiplexes": Supp. Tab. 4

### Sheet: No trigger WT 
Accession	Description	Coverage [%]	# Peptides	# PSMs	# Unique Peptides	# AAs	MW [kDa]	calc. pI	# Peptides (by Search Engine): Sequest HT	# Razor Peptides	Abundance: F8: 126, Sample, Untreated	Abundance: F8: 127N, Sample, 25	Abundance: F8: 127C, Sample, 35	Abundance: F8: 128N, Sample, 46	Abundance: F8: 128C, Sample, 49	Abundance: F8: 129N, Sample, 51	Abundance: F8: 129C, Sample, 53	Abundance: F8: 130N, Sample, 55	Abundance: F8: 130C, Sample, 57	Abundance: F8: 131, Sample, 75
P39927	Protein PTI1 OS=Saccharomyces cerevisiae (strain ATCC 204508 / S288c) OX=559292 GN=PTI1 PE=1 SV=2	16	6	9	6	425	47	6.27	6	0	1660	1539.9	1716.1	1153.9	1010.2	780.3	615.6	577.6	457.7	347.9
Annotated Sequence	Modifications	# Protein Groups	# Proteins	# PSMs	Master Protein Accessions	Positions in Master Proteins	Modifications in Master Proteins	# Missed Cleavages	Abundance: F8: 126, Sample, Untreated	Abundance: F8: 127N, Sample, 25	Abundance: F8: 127C, Sample, 35	Abundance: F8: 128N, Sample, 46	Abundance: F8: 128C, Sample, 49	Abundance: F8: 129N, Sample, 51	Abundance: F8: 129C, Sample, 53	Abundance: F8: 130N, Sample, 55	Abundance: F8: 130C, Sample, 57	Abundance: F8: 131, Sample, 75
[K].LTGVLFDYLTSK.[D]	1xTMT6plex [K12]; 1xTMT6plex [N-Term]	1	1	2	P39927	P39927 [60-71]		0
[K].IPPLQLIEIISNLK.[I]	1xTMT6plex [K14]; 1xTMT6plex [N-Term]	1	1	2	P39927	P39927 [196-209]		0	731.3	717.4	733.2	457.4	378.2	291.5	226	194.7	159.8	122
[R].DSYPFEAGLELPFEMVTEVPIPR.[R]	1xOxidation [M15]; 1xTMT6plex [N-Term]	1	1	1	P39927	P39927 [120-142]		0	18.8	15.9	15.4	15	13.9	10.8	12.1	8.1	7.9	3.3
[K].QVLQLNR.[D]	1xTMT6plex [N-Term]	1	1	1	P39927	P39927 [113-119]		0	619.4	562.4	654.6	459.3	421.1	332.8	272.8	252	208	150.6
[R].IENFPVK.[I]	1xTMT6plex [K7]; 1xTMT6plex [N-Term]	1	1	2	P39927	P39927 [83-89]		0
[R].AWEILNR.[I]	1xTMT6plex [N-Term]	1	1	1	P39927	P39927 [76-82]		0	290.5	244.2	312.9	222.2	197	145.2	104.7	122.8	82	72
Q12102	Cleavage factor two protein 2 OS=Saccharomyces cerevisiae (strain ATCC 204508 / S288c) OX=559292 GN=CFT2 PE=1 SV=1	6	4	5	4	859	96.2	7.62	4	0	1167.3	1226.8	1243.7	1046.8	929.2	817.9	673.8	558.2	424.9	107.7
Annotated Sequence	Modifications	# Protein Groups	# Proteins	# PSMs	Master Protein Accessions	Positions in Master Proteins	Modifications in Master Proteins	# Missed Cleavages	Abundance: F8: 126, Sample, Untreated	Abundance: F8: 127N, Sample, 25	Abundance: F8: 127C, Sample, 35	Abundance: F8: 128N, Sample, 46	Abundance: F8: 128C, Sample, 49	Abundance: F8: 129N, Sample, 51	Abundance: F8: 129C, Sample, 53	Abundance: F8: 130N, Sample, 55	Abundance: F8: 130C, Sample, 57	Abundance: F8: 131, Sample, 75
[K].ILEIVEQDER.[N]	1xTMT6plex [N-Term]	1	1	2	Q12102	Q12102 [380-389]		0	284.2	323.6	299.7	285.4	244.5	212.2	172	139.2	110.4	40.5
[K].FLDLFTQVHELLFESTK.[I]	1xTMT6plex [K17]; 1xTMT6plex [N-Term]	1	1	1	Q12102	Q12102 [254-270]		0	529.1	504.9	554.1	431.8	376.9	355.9	282.2	236.9	165.7	31.4
[R].FDNVTLLIDPGWNPSK.[V]	1xTMT6plex [K16]; 1xTMT6plex [N-Term]	1	1	1	Q12102	Q12102 [22-37]		0
[K].IIAPNELSK.[Y]	1xTMT6plex [K9]; 1xTMT6plex [N-Term]	1	1	1	Q12102	Q12102 [325-333]		0	354	398.3	389.9	329.6	307.8	249.8	219.6	182.1	148.8	35.8
P42073	RNA end formation protein 2 OS=Saccharomyces cerevisiae (strain ATCC 204508 / S288c) OX=559292 GN=REF2 PE=1 SV=2	15	8	14	7	533	59.8	9.63	8	0	3830.1	3679.5	3802.5	2680.4	2456.2	1909.9	1610.7	1443.1	1052.4	530.7
Annotated Sequence	Modifications	# Protein Groups	# Proteins	# PSMs	Master Protein Accessions	Positions in Master Proteins	Modifications in Master Proteins	# Missed Cleavages	Abundance: F8: 126, Sample, Untreated	Abundance: F8: 127N, Sample, 25	Abundance: F8: 127C, Sample, 35	Abundance: F8: 128N, Sample, 46	Abundance: F8: 128C, Sample, 49	Abundance: F8: 129N, Sample, 51	Abundance: F8: 129C, Sample, 53	Abundance: F8: 130N, Sample, 55	Abundance: F8: 130C, Sample, 57	Abundance: F8: 131, Sample, 75
[K].LLDTLGFQK.[G]	1xTMT6plex [K9]; 1xTMT6plex [N-Term]	1	1	3	P42073	P42073 [177-185]		0	1694.8	1628.4	1785.1	1573.4	1424.6	1170.9	999	854.5	627.3	163.7
[K].LKPLDLMFLK.[N]	2xTMT6plex [K2; K10]; 1xTMT6plex [N-Term]	1	1	1	P42073	P42073 [425-434]		0	594.5	527.7	568.9	234.4	208.3	148	111.3	91.7	57.1	28.8
[K].YIDSLQAALNQFTK.[D]	1xTMT6plex [K14]; 1xTMT6plex [N-Term]	1	1	1	P42073	P42073 [47-60]		0
[R].KNYIDNLILNK.[N]	2xTMT6plex [K1; K11]; 1xTMT6plex [N-Term]	1	1	2	P42073	P42073 [131-141]		1
[K].GGPIHCETR.[T]	1xCarbamidomethyl [C6]; 1xTMT6plex [N-Term]	1	1	2	P42073	P42073 [449-457]		0	25.4	28	22.1	9.8	12.7	11.8	8.3	10.6	9.1	8.6
[K].SMYLDYLNQLIK.[L]	1xOxidation [M2]; 1xTMT6plex [K12]; 1xTMT6plex [N-Term]	1	1	1	P42073	P42073 [85-96]		0	313.3	317.9	330.2	310.6	299.5	220.5	192.2	180.6	126.9	51.4
[K].LKPLDLMFLK.[N]	1xOxidation [M7]; 2xTMT6plex [K2; K10]; 1xTMT6plex [N-Term]	1	1	1	P42073	P42073 [425-434]		0	1202.1	1177.5	1096.2	552.2	511.1	358.7	299.9	305.7	232	278.2
[K].NFNHFNPDLNK.[R]	1xTMT6plex [K11]; 1xTMT6plex [N-Term]	1	1	1	P42073	P42073 [465-475]		0
[K].ILKPFK.[SE]	2xTMT6plex [K3; K6]; 1xTMT6plex [N-Term]	2	2	2	Q03771; P42073	Q03771 [26-31]; P42073 [403-408]		0	3930.2	4645.9	3480.7	3290.7	1809.6	2056.8	1432	1691.7	975.5	820.3
P36104	COMPASS component SWD2 OS=Saccharomyces cerevisiae (strain ATCC 204508 / S288c) OX=559292 GN=SWD2 PE=1 SV=1	43	12	21	12	329	37.1	5.83	12	0	6375.1	6255.6	6697.5	5958.4	5307.9	4557.1	3966.4	3497.7	2970	548.7
Annotated Sequence	Modifications	# Protein Groups	# Proteins	# PSMs	Master Protein Accessions	Positions in Master Proteins	Modifications in Master Proteins	# Missed Cleavages	Abundance: F8: 126, Sample, Untreated	Abundance: F8: 127N, Sample, 25	Abundance: F8: 127C, Sample, 35	Abundance: F8: 128N, Sample, 46	Abundance: F8: 128C, Sample, 49	Abundance: F8: 129N, Sample, 51	Abundance: F8: 129C, Sample, 53	Abundance: F8: 130N, Sample, 55	Abundance: F8: 130C, Sample, 57	Abundance: F8: 131, Sample, 75
[K].IQEGPFLIIK.[I]	1xTMT6plex [K10]; 1xTMT6plex [N-Term]	1	1	3	P36104	P36104 [186-195]		0	558.8	512.2	536.6	490.3	449.3	407.2	368.2	337.4	288	49.2
[K].YLNLETNQYLR.[Y]	1xTMT6plex [N-Term]	1	1	2	P36104	P36104 [97-107]		0	488.8	486.6	527.2	440.6	463.6	324.6	279.2	274.9	184.9	48.8
[K].YLLVGSSIGK.[H]	1xTMT6plex [K10]; 1xTMT6plex [N-Term]	1	1	1	P36104	P36104 [215-224]		0
[K].MNPVNDTFLSSSYDESVR.[L]	1xOxidation [M1]; 1xTMT6plex [N-Term]	1	1	1	P36104	P36104 [121-138]		0	78.5	83.2	83.7	77.2	66.5	63.7	47.4	52.8	34.8	15.7
[K].MNPVNDTFLSSSYDESVR.[L]	1xTMT6plex [N-Term]	1	1	1	P36104	P36104 [121-138]		0	100	97.8	111.1	93.6	81.4	75.6	65.1	54	45.1	19.2
[R].EFLDSGSACFTPDGEFVLGTDYDGR.[I]	1xCarbamidomethyl [C9]; 1xTMT6plex [N-Term]	1	1	2	P36104	P36104 [249-273]		0
[K].HLIFDAFTGQQLFELIGTR.[A]	1xTMT6plex [N-Term]	1	1	2	P36104	P36104 [225-243]		0	570.4	619.2	649.9	510.5	488.3	332	279.1	245.2	189.1	50
[K].KIQEGPFLIIK.[I]	2xTMT6plex [K1; K11]; 1xTMT6plex [N-Term]	1	1	1	P36104	P36104 [185-195]		1	976	954.2	993.2	924.9	786	669	566.8	502.7	412.7	94.5
[K].FLDTIASK.[K]	1xTMT6plex [K8]; 1xTMT6plex [N-Term]	1	1	2	P36104	P36104 [61-68]		0	1222.1	1205.5	1230.3	1187	1070.3	1009.2	882.6	785.2	633.2	75.8
[R].YFSGHGALVNDLK.[M]	1xTMT6plex [K13]; 1xTMT6plex [N-Term]	1	1	1	P36104	P36104 [108-120]		0	264.8	212.5	284.7	221.1	176.3	133.9	121.2	99.3	81.6	20.5
[K].LEFSNNGK.[Y]	1xTMT6plex [K8]; 1xTMT6plex [N-Term]	1	1	2	P36104	P36104 [207-214]		0	244.3	262.5	277.7	251.5	209.1	197.2	175.2	150.9	164.7	49
[K].INDATFSQWNK.[L]	1xTMT6plex [K11]; 1xTMT6plex [N-Term]	1	1	1	P36104	P36104 [196-206]		0	210.6	204.6	242	200.6	166	140	117	91.3	91.6	20.1
[R].SIAFNPK.[Y]	1xTMT6plex [K7]; 1xTMT6plex [N-Term]	1	1	2	P36104	P36104 [305-311]		0	1660.8	1617.3	1761.1	1561.1	1351.1	1204.7	1064.6	904	844.3	105.9
P53538	RNA polymerase II subunit A C-terminal domain phosphatase SSU72 OS=Saccharomyces cerevisiae (strain ATCC 204508 / S288c) OX=559292 GN=SSU72 PE=1 SV=1	14	2	6	2	206	23.5	5.34	2	0	868.7	831	872.9	780	629.6	565.8	484.7	441.5	338	99.3
Annotated Sequence	Modifications	# Protein Groups	# Proteins	# PSMs	Master Protein Accessions	Positions in Master Proteins	Modifications in Master Proteins	# Missed Cleavages	Abundance: F8: 126, Sample, Untreated	Abundance: F8: 127N, Sample, 25	Abundance: F8: 127C, Sample, 35	Abundance: F8: 128N, Sample, 46	Abundance: F8: 128C, Sample, 49	Abundance: F8: 129N, Sample, 51	Abundance: F8: 129C, Sample, 53	Abundance: F8: 130N, Sample, 55	Abundance: F8: 130C, Sample, 57	Abundance: F8: 131, Sample, 75
[K].IVHVINVDIKDDDENAK.[I]	2xTMT6plex [K10; K17]; 1xTMT6plex [N-Term]	1	1	3	P53538	P53538 [136-152]		1	670.1	640.5	650.8	601.4	479.3	418.3	359.9	327.3	241	78.3
[K].VFDFVFTCEER.[C]	1xCarbamidomethyl [C8]; 1xTMT6plex [N-Term]	1	1	3	P53538	P53538 [107-117]		0	198.6	190.5	222.1	178.6	150.3	147.5	124.8	114.2	97	21
Q06632	Protein CFT1 OS=Saccharomyces cerevisiae (strain ATCC 204508 / S288c) OX=559292 GN=CFT1 PE=1 SV=1	1	2	2	2	1357	153.3	5.91	2	0	1064.6	1045.9	1200.4	966.5	813.4	531.6	413.9	369.9	277.2	106.4
Annotated Sequence	Modifications	# Protein Groups	# Proteins	# PSMs	Master Protein Accessions	Positions in Master Proteins	Modifications in Master Proteins	# Missed Cleavages	Abundance: F8: 126, Sample, Untreated	Abundance: F8: 127N, Sample, 25	Abundance: F8: 127C, Sample, 35	Abundance: F8: 128N, Sample, 46	Abundance: F8: 128C, Sample, 49	Abundance: F8: 129N, Sample, 51	Abundance: F8: 129C, Sample, 53	Abundance: F8: 130N, Sample, 55	Abundance: F8: 130C, Sample, 57	Abundance: F8: 131, Sample, 75
[K].LPIVNDLLK.[E]	1xTMT6plex [K9]; 1xTMT6plex [N-Term]	1	1	1	Q06632	Q06632 [392-400]		0	780.6	750.4	839	685.1	591.1	384.9	292.1	270	193.3	59.5
[K].VSSIDDVVK.[G]	1xTMT6plex [K9]; 1xTMT6plex [N-Term]	1	1	1	Q06632	Q06632 [519-527]		0	284	295.5	361.4	281.4	222.3	146.7	121.8	99.9	83.9	46.9
P35728	Protein MPE1 OS=Saccharomyces cerevisiae (strain ATCC 204508 / S288c) OX=559292 GN=MPE1 PE=1 SV=1	25	8	18	8	441	49.6	6.58	8	0	1145.8	1172.8	1279.8	1173	985.9	855.2	705.8	583.8	481.6	271.2
Annotated Sequence	Modifications	# Protein Groups	# Proteins	# PSMs	Master Protein Accessions	Positions in Master Proteins	Modifications in Master Proteins	# Missed Cleavages	Abundance: F8: 126, Sample, Untreated	Abundance: F8: 127N, Sample, 25	Abundance: F8: 127C, Sample, 35	Abundance: F8: 128N, Sample, 46	Abundance: F8: 128C, Sample, 49	Abundance: F8: 129N, Sample, 51	Abundance: F8: 129C, Sample, 53	Abundance: F8: 130N, Sample, 55	Abundance: F8: 130C, Sample, 57	Abundance: F8: 131, Sample, 75
[R].ILFDGTGLTVFDLK.[R]	1xTMT6plex [K14]; 1xTMT6plex [N-Term]	1	1	3	P35728	P35728 [18-31]		0	120.6	119	134.5	119.3	78.9	95.5	70	48.1	37.3	12.1
[K].LGDGTDFQLK.[I]	1xTMT6plex [K10]; 1xTMT6plex [N-Term]	1	1	3	P35728	P35728 [40-49]		0
[K].IYNPDTEEEYDDDAFVIPR.[S]	1xTMT6plex [N-Term]	1	1	2	P35728	P35728 [50-68]		0	77.5	77.7	83	80.5	70.5	61.5	53.3	49.7	34.5	12.4
[R].QIDGDETIWR.[K]	1xTMT6plex [N-Term]	1	1	1	P35728	P35728 [268-277]		0
[K].EALENALVESDFVCPNCETR.[D]	2xCarbamidomethyl [C14; C17]; 1xTMT6plex [N-Term]	1	1	3	P35728	P35728 [314-333]		0	112.2	114.6	121.9	116.5	131.1	91.7	85.7	81.7	75.5	29.7
[R].DILLDSLVPDQDKEK.[E]	2xTMT6plex [K13; K15]; 1xTMT6plex [N-Term]	1	1	3	P35728	P35728 [334-348]		1	265.6	269.9	297.6	297	241.4	226.4	192.5	158.7	127.6	93
[K].DLPDDLKCPLTGGLLR.[Q]	1xCarbamidomethyl [C8]; 1xTMT6plex [K7]; 1xTMT6plex [N-Term]	1	1	2	P35728	P35728 [283-298]		1
[K].EVETFLK.[K]	1xTMT6plex [K7]; 1xTMT6plex [N-Term]	1	1	1	P35728	P35728 [349-355]		0	569.9	591.6	642.8	559.7	464	380.1	304.3	245.6	206.7	124
P32598	Serine/threonine-protein phosphatase PP1-2 OS=Saccharomyces cerevisiae (strain ATCC 204508 / S288c) OX=559292 GN=GLC7 PE=1 SV=1	69	19	107	18	312	35.9	5.49	19	1	24822.8	24515.9	25201	23147.6	18159.1	17263	14021.4	12723.8	9775.3	2150.5
Annotated Sequence	Modifications	# Protein Groups	# Proteins	# PSMs	Master Protein Accessions	Positions in Master Proteins	Modifications in Master Proteins	# Missed Cleavages	Abundance: F8: 126, Sample, Untreated	Abundance: F8: 127N, Sample, 25	Abundance: F8: 127C, Sample, 35	Abundance: F8: 128N, Sample, 46	Abundance: F8: 128C, Sample, 49	Abundance: F8: 129N, Sample, 51	Abundance: F8: 129C, Sample, 53	Abundance: F8: 130N, Sample, 55	Abundance: F8: 130C, Sample, 57	Abundance: F8: 131, Sample, 75
[R].AHQVVEDGYEFFSK.[R]	1xTMT6plex [K14]; 1xTMT6plex [N-Term]	1	1	6	P32598	P32598 [246-259]		0	1590.9	1534.2	1584.5	1499.3	1216.3	1081.6	860	782.2	539.8	120.9
[K].IKYPENFFILR.[G]	1xTMT6plex [K2]; 1xTMT6plex [N-Term]	2	3	3	P32598; P26570	P32598 [111-121]; P26570 [467-477]		1	3034.2	3076.2	3174	3106.7	2287.2	2037.1	1432.3	1360.6	899.5	161.3
[R].LFEYGGFPPESNYLFLGDYVDR.[G]	1xTMT6plex [N-Term]	1	1	13	P32598	P32598 [74-95]		0	340.3	339	312.2	318.5	262.4	225.2	193.1	171.8	108.8	23.9
[R].IYGFYDECK.[R]	1xCarbamidomethyl [C8]; 1xTMT6plex [K9]; 1xTMT6plex [N-Term]	1	1	15	P32598	P32598 [132-140]		0	6203.7	6120.7	6130.4	5684.7	4332	4823.1	4121.8	3960.7	3311.1	733.2
[R].VMRPTDIPDVGLLCDLLWSDPDKDIVGWSENDR.[G]	1xCarbamidomethyl [C14]; 1xTMT6plex [K23]; 1xTMT6plex [N-Term]	1	1	6	P32598	P32598 [188-220]		1	377.6	303.3	384.9	324.9	252.6	186.1	125.8	107.8	70.9	13.7
[K].TFTDCFNCLPIAAIIDEK.[I]	2xCarbamidomethyl [C5; C8]; 1xTMT6plex [K18]; 1xTMT6plex [N-Term]	1	1	12	P32598	P32598 [150-167]		0	1073.7	981.1	1138.6	945.2	745.8	714	509.9	427.2	334.6	76
[K].QSLETICLLLAYK.[I]	1xCarbamidomethyl [C7]; 1xTMT6plex [K13]; 1xTMT6plex [N-Term]	1	1	7	P32598	P32598 [98-110]		0	2257.6	2217.2	2295.9	2085	1563.4	1487	1143.2	943.9	618.5	107.2
[K].QPILLELEAPIK.[I]	1xTMT6plex [K12]; 1xTMT6plex [N-Term]	1	1	9	P32598	P32598 [48-59]		0	1088.9	1073.9	1088.7	981.3	774.1	687.2	589.2	465.5	376.2	62.9
[R].IYGFYDECKR.[R]	1xCarbamidomethyl [C8]; 1xTMT6plex [K9]; 1xTMT6plex [N-Term]	1	1	2	P32598	P32598 [132-141]		1	543.9	490.4	520.7	457.2	357.4	291.3	232.5	194	147.1	50.4
[K].IFCMHGGLSPDLNSMEQIR.[R]	1xCarbamidomethyl [C3]; 1xTMT6plex [N-Term]	1	1	1	P32598	P32598 [168-186]		0
[R].GSKPGQQVDLEENEIR.[Y]	1xTMT6plex [K3]; 1xTMT6plex [N-Term]	1	1	6	P32598	P32598 [20-35]		0	3268.3	3257.7	3330.7	3061.4	2416	2188.8	1876.8	1763.7	1333	277
[R].GVSFTFGPDVVNR.[F]	1xTMT6plex [N-Term]	1	1	13	P32598	P32598 [221-233]		0	2340.4	2298.2	2314.1	2127.9	1762.6	1542.8	1317.6	1118.1	889.5	191.2
[K].DIVGWSENDR.[G]	1xTMT6plex [N-Term]	1	1	2	P32598	P32598 [211-220]		0	491.7	527.7	539.6	476.7	381.3	425	365.9	280	278.6	130.9
[K].ICGDIHGQYYDLLR.[L]	1xCarbamidomethyl [C2]; 1xTMT6plex [N-Term]	1	1	2	P32598	P32598 [60-73]		0	646.4	666.3	698.6	591.9	470.6	403.6	293.1	243.4	171.3	52.1
[R].AHQVVEDGYEFFSKR.[Q]	1xTMT6plex [K14]; 1xTMT6plex [N-Term]	1	1	1	P32598	P32598 [246-260]		1	326	302.5	331.2	270.5	242	143.2	119.2	141	71.7	23.4
[K].YPENFFILR.[G]	1xTMT6plex [N-Term]	1	1	2	P32598	P32598 [113-121]		0
[R].GNHECASINR.[I]	1xCarbamidomethyl [C5]; 1xTMT6plex [N-Term]	1	1	2	P32598	P32598 [122-131]		0	21.1	23.6	20.3	19.7	14	13.5	10.3	6.6	2.8
[R].VMRPTDIPDVGLLCDLLWSDPDK.[D]	1xCarbamidomethyl [C14]; 1xTMT6plex [K23]; 1xTMT6plex [N-Term]	1	1	1	P32598	P32598 [188-210]		0	63.4	62.5	76.3	64.1	51	45.6	35.6	32.1	21.7	7.7
[K].QDMELICR.[A]	1xCarbamidomethyl [C7]; 1xTMT6plex [N-Term]	1	1	4	P32598	P32598 [238-245]		0	461	479.2	510.1	515.9	423	396.5	279.2	182.5	127.3	48.6
[K].QDMELICR.[A]	1xCarbamidomethyl [C7]; 1xOxidation [M3]; 1xTMT6plex [N-Term]	1	1	1	P32598	P32598 [238-245]		0	693.7	762.2	750.2	616.7	607.4	571.4	515.9	542.7	472.9	70.1
Q06224	Endoribonuclease YSH1 OS=Saccharomyces cerevisiae (strain ATCC 204508 / S288c) OX=559292 GN=YSH1 PE=1 SV=1	9	7	10	7	779	87.6	5.22	7	0	3060.9	2958.3	3187.1	2873.3	2447.9	2063	1905.5	1780.4	1477.7	495.5
Annotated Sequence	Modifications	# Protein Groups	# Proteins	# PSMs	Master Protein Accessions	Positions in Master Proteins	Modifications in Master Proteins	# Missed Cleavages	Abundance: F8: 126, Sample, Untreated	Abundance: F8: 127N, Sample, 25	Abundance: F8: 127C, Sample, 35	Abundance: F8: 128N, Sample, 46	Abundance: F8: 128C, Sample, 49	Abundance: F8: 129N, Sample, 51	Abundance: F8: 129C, Sample, 53	Abundance: F8: 130N, Sample, 55	Abundance: F8: 130C, Sample, 57	Abundance: F8: 131, Sample, 75
[K].ILECNSNPLK.[G]	1xCarbamidomethyl [C4]; 1xTMT6plex [K10]; 1xTMT6plex [N-Term]	1	1	1	Q06224	Q06224 [752-761]		0	186.3	180.5	191.3	191.1	161.5	160.1	140.5	113.7	94.8	59.1
[K].SALLSNFASLK.[G]	1xTMT6plex [K11]; 1xTMT6plex [N-Term]	1	1	2	Q06224	Q06224 [441-451]		0	767.9	683.6	808.9	637.4	569.2	462.9	437.2	373.3	341.3	102.8
[K].FIMLEPDTIPSINNPEITIPR.[R]	1xTMT6plex [N-Term]	1	1	2	Q06224	Q06224 [376-396]		0	251.6	232.5	261	246.9	192.3	152.5	149.4	128	93.8	24.9
[R].VLLPVFALGR.[A]	1xTMT6plex [N-Term]	1	1	1	Q06224	Q06224 [241-250]		0	908.6	943.7	956.7	820.1	693.9	589.1	523.6	548.4	441.1	99.6
[R].TNTTTFK.[F]	1xTMT6plex [K7]; 1xTMT6plex [N-Term]	1	1	1	Q06224	Q06224 [4-10]		0	711	673	729.4	757.6	631.2	508.2	470.1	446.8	362.9	121.7
[R].TNFQGR.[V]	1xTMT6plex [N-Term]	1	1	2	Q06224	Q06224 [84-89]		0	111.2	129.3	115.6	112.5	97.2	88.2	90.6	85.2	64.1	24.2
[K].IDEVER.[V]	1xTMT6plex [N-Term]	1	1	1	Q06224	Q06224 [694-699]		0	124.3	115.7	124.2	107.7	102.6	102	94.1	85	79.7	63.2
P45976	Pre-mRNA polyadenylation factor FIP1 OS=Saccharomyces cerevisiae (strain ATCC 204508 / S288c) OX=559292 GN=FIP1 PE=1 SV=1	9	2	3	2	327	35.8	4.45	2	0
Annotated Sequence	Modifications	# Protein Groups	# Proteins	# PSMs	Master Protein Accessions	Positions in Master Proteins	Modifications in Master Proteins	# Missed Cleavages	Abundance: F8: 126, Sample, Untreated	Abundance: F8: 127N, Sample, 25	Abundance: F8: 127C, Sample, 35	Abundance: F8: 128N, Sample, 46	Abundance: F8: 128C, Sample, 49	Abundance: F8: 129N, Sample, 51	Abundance: F8: 129C, Sample, 53	Abundance: F8: 130N, Sample, 55	Abundance: F8: 130C, Sample, 57	Abundance: F8: 131, Sample, 75
[R].ILMGLLSLQQQGK.[L]	1xTMT6plex [K13]; 1xTMT6plex [N-Term]	1	1	1	P45976	P45976 [229-241]		0
[K].EGIFDSVGITTIDPEVLK.[E]	1xTMT6plex [K18]; 1xTMT6plex [N-Term]	1	1	1	P45976	P45976 [169-186]		0
[R].ILMGLLSLQQQGK.[L]	1xOxidation [M3]; 1xTMT6plex [K13]; 1xTMT6plex [N-Term]	1	1	1	P45976	P45976 [229-241]		0
Q01329	Pre-tRNA-processing protein PTA1 OS=Saccharomyces cerevisiae (strain ATCC 204508 / S288c) OX=559292 GN=PTA1 PE=1 SV=1	21	15	31	15	785	88.4	6.25	15	0	6902.7	6603.8	6951	5811	4832.4	4107.8	3336.6	2754.7	2138.3	651.3
Annotated Sequence	Modifications	# Protein Groups	# Proteins	# PSMs	Master Protein Accessions	Positions in Master Proteins	Modifications in Master Proteins	# Missed Cleavages	Abundance: F8: 126, Sample, Untreated	Abundance: F8: 127N, Sample, 25	Abundance: F8: 127C, Sample, 35	Abundance: F8: 128N, Sample, 46	Abundance: F8: 128C, Sample, 49	Abundance: F8: 129N, Sample, 51	Abundance: F8: 129C, Sample, 53	Abundance: F8: 130N, Sample, 55	Abundance: F8: 130C, Sample, 57	Abundance: F8: 131, Sample, 75
[K].LITGLSIVASR.[Y]	1xTMT6plex [N-Term]	1	1	1	Q01329	Q01329 [468-478]		0	681.1	718.9	810.3	476.1	467.8	327.8	227.3	173.5	112.2	65
[R].QLSALLSTLGVSTK.[T]	1xTMT6plex [K14]; 1xTMT6plex [N-Term]	1	1	2	Q01329	Q01329 [364-377]		0	1278	1277.8	1395.2	1241.1	1071.4	922.4	785.7	699.9	546.9	125.6
[K].EIAPPFEPDSLTQDEK.[L]	1xTMT6plex [K16]; 1xTMT6plex [N-Term]	1	1	2	Q01329	Q01329 [570-585]		0	418.6	437.7	406.7	348.5	271.3	239.6	188.3	163.6	131.9	84.1
[R].GIEAQEASDLIR.[E]	1xTMT6plex [N-Term]	1	1	2	Q01329	Q01329 [637-648]		0	732.9	657.6	510.3	423.6	200.8	136	96.5	94.4	67.2	162.5
[R].EELLGFFIQDFEQR.[V]	1xTMT6plex [N-Term]	1	1	5	Q01329	Q01329 [649-662]		0	89.5	92.2	96.3	76.3	62	54.5	37.1	31.7	20.7	9.2
[R].ATVDDETDVEQWLAQIDQNIGVK.[L]	1xTMT6plex [K23]; 1xTMT6plex [N-Term]	1	1	5	Q01329	Q01329 [144-166]		0	94	82.2	99.9	91.9	75.4	58	47.7	35.8	25.1	6.2
[K].FISEVVLSQTK.[S]	1xTMT6plex [K11]; 1xTMT6plex [N-Term]	1	1	2	Q01329	Q01329 [172-182]		0	236.2	222	250.2	203.5	209.7	165.2	134.2	123.9	76.1	28.5
[K].LKLPLAK.[F]	2xTMT6plex [K2; K7]; 1xTMT6plex [N-Term]	1	1	1	Q01329	Q01329 [44-50]		1	1827.4	1555.9	1776.7	1521.5	1315.2	1126.6	979	800.2	675.6	74.3
[K].NFVQFGLK.[N]	1xTMT6plex [K8]; 1xTMT6plex [N-Term]	1	1	1	Q01329	Q01329 [289-296]		0
[R].VLESLGPFLENK.[H]	1xTMT6plex [K12]; 1xTMT6plex [N-Term]	1	1	2	Q01329	Q01329 [694-705]		0
[K].GILNFDPSK.[G]	1xTMT6plex [K9]; 1xTMT6plex [N-Term]	1	1	2	Q01329	Q01329 [334-342]		0
[R].ILSGLLR.[F]	1xTMT6plex [N-Term]	1	1	1	Q01329	Q01329 [253-259]		0	1034.9	1068.7	1053.4	989.8	831	785.3	645.3	507.3	379.5	51.6
[R].FNVDAK.[F]	1xTMT6plex [K6]; 1xTMT6plex [N-Term]	1	1	2	Q01329	Q01329 [260-265]		0
[K].FPLEGK.[S]	1xTMT6plex [K6]; 1xTMT6plex [N-Term]	1	1	1	Q01329	Q01329 [266-271]		0
[R].DLLHQLK.[Q]	1xTMT6plex [K7]; 1xTMT6plex [N-Term]	1	1	2	Q01329	Q01329 [761-767]		0	510.1	490.8	552	438.7	327.8	292.4	195.5	124.4	103.1	44.3
P29468	Poly(A) polymerase OS=Saccharomyces cerevisiae (strain ATCC 204508 / S288c) OX=559292 GN=PAP1 PE=1 SV=1	34	17	32	17	568	64.5	7.87	17	0	10193.6	9715.3	10235.3	7083.7	5242.5	3754.7	2749	2573.1	1587.8	681.1
Annotated Sequence	Modifications	# Protein Groups	# Proteins	# PSMs	Master Protein Accessions	Positions in Master Proteins	Modifications in Master Proteins	# Missed Cleavages	Abundance: F8: 126, Sample, Untreated	Abundance: F8: 127N, Sample, 25	Abundance: F8: 127C, Sample, 35	Abundance: F8: 128N, Sample, 46	Abundance: F8: 128C, Sample, 49	Abundance: F8: 129N, Sample, 51	Abundance: F8: 129C, Sample, 53	Abundance: F8: 130N, Sample, 55	Abundance: F8: 130C, Sample, 57	Abundance: F8: 131, Sample, 75
[K].LNDSLIQELKK.[E]	2xTMT6plex [K10; K11]; 1xTMT6plex [N-Term]	1	1	1	P29468	P29468 [25-35]		1	714.1	666.4	682.8	507.1	380.9	308.2	233.8	241.5	145.5	68.1
[R].LGVHGPGSDIDTLVVVPK.[H]	1xTMT6plex [K18]; 1xTMT6plex [N-Term]	1	1	1	P29468	P29468 [92-109]		0	338.2	301.2	346.1	267	223.1	151.5	112.5	90	70.2	30.8
[R].VTDEILELVPKPNVFR.[I]	1xTMT6plex [K11]; 1xTMT6plex [N-Term]	1	1	3	P29468	P29468 [193-208]		0	1475.2	1341.5	1550.2	1181.6	966.4	652.1	480.7	593.1	336.5	138.5
[K].VFGITGPVSTVGATAAENK.[L]	1xTMT6plex [K19]; 1xTMT6plex [N-Term]	1	1	1	P29468	P29468 [6-24]		0	416.8	469.2	431.2	306.1	245.9	220	172.3	175.5	83.4	30.1
[K].ELDEIAPVPDAFVPIIK.[I]	1xTMT6plex [K17]; 1xTMT6plex [N-Term]	1	1	4	P29468	P29468 [129-145]		0	325.5	320.6	334.6	243.1	187.3	142.3	99.1	96.8	62.8	27.6
[R].EDFFTVFDSLLR.[E]	1xTMT6plex [N-Term]	1	1	5	P29468	P29468 [114-125]		0	408.2	385.6	452.5	275.6	207.4	153.8	99.9	89.7	58.1	11.3
[K].ILQELAQR.[F]	1xTMT6plex [N-Term]	1	1	3	P29468	P29468 [54-61]		0	458.6	417.8	543.4	385.3	293.8	255.3	172.3	153	103.3	33.6
[K].WSGLVESK.[V]	1xTMT6plex [K8]; 1xTMT6plex [N-Term]	1	1	1	P29468	P29468 [378-385]		0	1047.5	990.2	1018.2	756	487.8	382.6	294.7	235.6	165.4	78.4
[K].LEVLAGIK.[I]	1xTMT6plex [K8]; 1xTMT6plex [N-Term]	1	1	2	P29468	P29468 [393-400]		0
[K].TETALNALK.[L]	1xTMT6plex [K9]; 1xTMT6plex [N-Term]	1	1	1	P29468	P29468 [433-441]		0	1901.6	1849.3	1771.2	1112.2	598.7	448.2	276.3	172.9	97	33.1
[K].VILQEFVR.[G]	1xTMT6plex [N-Term]	1	1	2	P29468	P29468 [323-330]		0	469.2	452.3	484.3	333	253.3	173.2	137.9	110.4	86.3	33.8
[R].KELDEIAPVPDAFVPIIK.[I]	2xTMT6plex [K1; K18]; 1xTMT6plex [N-Term]	1	1	2	P29468	P29468 [128-145]		1
[K].VDIHIPCTEFVNLCR.[S]	2xCarbamidomethyl [C7; C14]; 1xTMT6plex [N-Term]	1	1	1	P29468	P29468 [479-493]		0	120.6	131.7	153.9	106.1	101.8	63.4	48.2	57.4	39.8	22.6
[K].VFNLALR.[F]	1xTMT6plex [N-Term]	1	1	1	P29468	P29468 [504-510]		0	1568.2	1477.7	1624.9	1005.2	830.6	471	347.6	277.1	168.2	73.4
[K].GYDLPDEVFDENEK.[R]	1xTMT6plex [K14]; 1xTMT6plex [N-Term]	1	1	1	P29468	P29468 [514-527]		0	98.5	113.5	109.5	77.1	53.6	49.9	38.8	28.8	22.1	19.3
[K].LVTDENKEEESIKDAPK.[A]	3xTMT6plex [K7; K13; K17]; 1xTMT6plex [N-Term]	1	1	1	P29468	P29468 [442-458]		2	478.9	468.2	440	268	208.9	157.7	119.5	111.6	72	43
[R].ALNGTR.[V]	1xTMT6plex [N-Term]	1	1	2	P29468	P29468 [187-192]		0	372.5	330.1	292.5	260.3	203	125.5	115.4	139.7	77.2	37.5

### Sheet: Trigger WT p1 
Accession	Description	Coverage [%]	# Peptides	# PSMs	# Unique Peptides	# AAs	MW [kDa]	calc. pI	# Peptides (by Search Engine): Sequest HT	# Razor Peptides	Abundance: F7: 126, Sample, Pta1_IP	Abundance: F7: 127N, Sample, 25	Abundance: F7: 127C, Sample, 35	Abundance: F7: 128N, Sample, 46	Abundance: F7: 128C, Sample, 49	Abundance: F7: 129N, Sample, 51	Abundance: F7: 129C, Sample, 53	Abundance: F7: 130N, Sample, 55	Abundance: F7: 130C, Sample, 57	Abundance: F7: 131, Sample, 75
P39927	Protein PTI1 OS=Saccharomyces cerevisiae (strain ATCC 204508 / S288c) OX=559292 GN=PTI1 PE=1 SV=2	40	16	229	16	425	47	6.27	16	0	120391	21800.4	27164.1	20043.1	16846.7	12492.3	9136.5	2228.5	4914.4	2441.1
Annotated Sequence	Modifications	# Protein Groups	# Proteins	# PSMs	Master Protein Accessions	Positions in Master Proteins	Modifications in Master Proteins	# Missed Cleavages	Abundance: F7: 126, Sample, Pta1_IP	Abundance: F7: 127N, Sample, 25	Abundance: F7: 127C, Sample, 35	Abundance: F7: 128N, Sample, 46	Abundance: F7: 128C, Sample, 49	Abundance: F7: 129N, Sample, 51	Abundance: F7: 129C, Sample, 53	Abundance: F7: 130N, Sample, 55	Abundance: F7: 130C, Sample, 57	Abundance: F7: 131, Sample, 75
[K].IEQIIPPNYKDHLR.[E]	1xTMT6plex [K10]; 1xTMT6plex [N-Term]	1	1	9	P39927	P39927 [90-103]		1	1927.8	840.1	938.2	884.8	727.9	620.3	387.2	88.1	224.2	110.9
[R].IENFPVKIEQIIPPNYKDHLR.[E]	2xTMT6plex [K7; K17]; 1xTMT6plex [N-Term]	1	1	3	P39927	P39927 [83-103]		2	770	525.8	596.6	413.5	428	389.7	257.1	81.2	183	46.1
[K].LQLLPENQQDMIK.[Q]	1xOxidation [M11]; 1xTMT6plex [K13]; 1xTMT6plex [N-Term]	1	1	18	P39927	P39927 [383-395]		0	2002.3	740.2	852.6	645.9	643.1	512.6	351.8	104.4	235.5	85.8
[K].LQLLPENQQDMIK.[Q]	1xTMT6plex [K13]; 1xTMT6plex [N-Term]	1	1	12	P39927	P39927 [383-395]		0	5723.8	1312.6	1619.4	1248.7	1183	1054.8	655.8	167.9	345.2	135
[K].ILSNQENIQK.[S]	1xTMT6plex [K10]; 1xTMT6plex [N-Term]	1	1	16	P39927	P39927 [210-219]		0	18753.2	1197.8	2158.3	1256.1	1034.3	740.4	496.2	96.3	249.6	112
[R].RPPPPQAANNTNSVSNNTNIQFPDILSK.[A]	1xTMT6plex [K28]; 1xTMT6plex [N-Term]	1	1	11	P39927	P39927 [143-170]		0	3948.4	426.2	663.7	399.4	326.6	256	173.8	45.4	107.6	46.7
[K].QVLTLTPAQIQSLPSDQQLMVENFR.[K]	1xTMT6plex [N-Term]	1	1	7	P39927	P39927 [396-420]		0	360.6	728	755	721.1	589.4	508.4	377	102.8	328.5	96.3
[K].QVLTLTPAQIQSLPSDQQLMVENFR.[K]	1xOxidation [M20]; 1xTMT6plex [N-Term]	1	1	11	P39927	P39927 [396-420]		0	464.6	1047.7	1180.5	966.6	861.6	699.1	480.3	135	273.8	106.8
[K].SQVGEAPSLLSSNNTSNSNTPVSVIR.[N]	1xTMT6plex [N-Term]	1	1	16	P39927	P39927 [257-282]		0	902.6	704.2	860.7	707.5	578.3	394.8	239	54.9	109.3	50.6
[K].ANDSGTINMAK.[L]	1xOxidation [M9]; 1xTMT6plex [K11]; 1xTMT6plex [N-Term]	1	1	24	P39927	P39927 [372-382]		0	14044.5	316.1	784	322.6	262.2	185.4	158.4	73.1	103	90.4
[K].ANDSGTINMAK.[L]	1xTMT6plex [K11]; 1xTMT6plex [N-Term]	1	1	12	P39927	P39927 [372-382]		0	18756.7	902.3	1373.1	751.5	609.6	426.2	268.2	76.4	174.7	101.3
[K].HLPSFQDGSIIAPDK.[I]	1xTMT6plex [K15]; 1xTMT6plex [N-Term]	1	1	9	P39927	P39927 [174-188]		0	1885.6	1934.4	2242.9	1768.8	1588.7	1158.6	696.4	215.7	335.5	138.9
[K].RAWEILNR.[I]	1xTMT6plex [N-Term]	1	1	8	P39927	P39927 [75-82]		1	1950.3	818.1	934.1	760.6	735.8	557.6	413.6	136	242.5	151.7
[K].IEQIIPPNYK.[D]	1xTMT6plex [K10]; 1xTMT6plex [N-Term]	1	1	25	P39927	P39927 [90-99]		0	5078.7	2079.3	2385.7	1957	1636.2	1198.3	815.4	225.2	489.4	247.2
[R].IENFPVKIEQIIPPNYK.[D]	2xTMT6plex [K7; K17]; 1xTMT6plex [N-Term]	1	1	3	P39927	P39927 [83-99]		1	382.6	365.8	357.2	299.6	258.3	243.2	157.2	41.9	112.3	36.8
[R].AWEILNR.[I]	1xTMT6plex [N-Term]	1	1	10	P39927	P39927 [76-82]		0	4245.9	1275.6	1166.4	1072.4	842.6	632.6	411.1	108.7	227.6	118.3
[R].IENFPVK.[I]	1xTMT6plex [K7]; 1xTMT6plex [N-Term]	1	1	18	P39927	P39927 [83-89]		0	20283.4	2597.1	3376.2	2723	2492.7	1620	2038.1	303.1	640	427.3
[K].QVLQLNR.[D]	1xTMT6plex [N-Term]	1	1	11	P39927	P39927 [113-119]		0	5371.2	2439	3178.1	1866.9	1067.7	534.8	286.7	57.9	240.1	56.8
[K].ISQNLSK.[I]	1xTMT6plex [K7]; 1xTMT6plex [N-Term]	1	1	6	P39927	P39927 [189-195]		0	13539.2	1550.1	1741.4	1277.1	980.7	759.5	473.2	114.5	292.6	282.2
Q12102	Cleavage factor two protein 2 OS=Saccharomyces cerevisiae (strain ATCC 204508 / S288c) OX=559292 GN=CFT2 PE=1 SV=1	50	51	436	51	859	96.2	7.62	51	0	240495	40986.9	51165.8	39638.3	31845.3	24357.2	16334.5	4225.4	9983.3	5063
Annotated Sequence	Modifications	# Protein Groups	# Proteins	# PSMs	Master Protein Accessions	Positions in Master Proteins	Modifications in Master Proteins	# Missed Cleavages	Abundance: F7: 126, Sample, Pta1_IP	Abundance: F7: 127N, Sample, 25	Abundance: F7: 127C, Sample, 35	Abundance: F7: 128N, Sample, 46	Abundance: F7: 128C, Sample, 49	Abundance: F7: 129N, Sample, 51	Abundance: F7: 129C, Sample, 53	Abundance: F7: 130N, Sample, 55	Abundance: F7: 130C, Sample, 57	Abundance: F7: 131, Sample, 75
[K].NTEVPVDIIIQPSAASK.[H]	1xTMT6plex [K17]; 1xTMT6plex [N-Term]	1	1	11	Q12102	Q12102 [517-533]		0	1697.7	560	682.5	502.3	464.5	357.5	227.4	71.3	126.6	52.7
[R].NNTSPFEIGSR.[I]	1xTMT6plex [N-Term]	1	1	10	Q12102	Q12102 [312-322]		0	7684.8	1493.4	1695.7	1290.6	1228.8	1004.9	832.7	139.8	574.7	194.3
[K].NIEVVNMPLNK.[I]	1xTMT6plex [K11]; 1xTMT6plex [N-Term]	1	1	11	Q12102	Q12102 [702-712]		0	3400.8	544.3	727.6	612.8	462.7	395.3	267.4	67.5	165.9	72.7
[R].ISDSYTVATVVGR.[L]	1xTMT6plex [N-Term]	1	1	7	Q12102	Q12102 [740-752]		0	4600.2	1052.2	1125.7	1062.9	871.5	663.9	432.2	125.8	288.2	177.5
[K].ILEIVEQDER.[N]	1xTMT6plex [N-Term]	1	1	15	Q12102	Q12102 [380-389]		0	2914.6	1271.5	1399.6	1198.6	1022.5	801.9	553.8	155.7	395	213.1
[K].INDAETIIDGTPSELFDTVKK.[L]	2xTMT6plex [K20; K21]; 1xTMT6plex [N-Term]	1	1	5	Q12102	Q12102 [830-850]		1	500.6	226.3	237.5	226.2	184.9	151	113.4	41.5	92.2	35.8
[K].INAHTQVPVLILSYAR.[G]	1xTMT6plex [N-Term]	1	1	3	Q12102	Q12102 [271-286]		0	160.5	625.2	663.5	488.1	525.2	435.1	275.2	76.8	176.7	62.2
[K].INDAETIIDGTPSELFDTVK.[K]	1xTMT6plex [K20]; 1xTMT6plex [N-Term]	1	1	2	Q12102	Q12102 [830-849]		0	1303.7	193.9	288.2	181.9	147.7	117.4	82.6	30.6	57.4	25.6
[K].TTSPVNEEDNKNEEEDGYNMSDPISK.[R]	2xTMT6plex [K11; K26]; 1xTMT6plex [N-Term]	1	1	15	Q12102	Q12102 [581-606]		1	9014.1	358.8	853.1	464.8	318.9	224.6	163.1	12.8	65.4	20.8
[K].TTSPVNEEDNK.[N]	1xTMT6plex [K11]; 1xTMT6plex [N-Term]	1	1	4	Q12102	Q12102 [581-591]		0	1164.9	113.2	152.1	142	100.6	69	60	17.2	35	18.8
[K].TTLILTKPSFECASSLDK.[I]	1xCarbamidomethyl [C12]; 2xTMT6plex [K7; K18]; 1xTMT6plex [N-Term]	1	1	11	Q12102	Q12102 [362-379]		0	5992.7	403	685	413.5	324.6	276.8	203.6	60.5	133.1	61.7
[R].TISTVNVQLK.[C]	1xTMT6plex [K10]; 1xTMT6plex [N-Term]	1	1	7	Q12102	Q12102 [643-652]		0	1103.4	481.7	615.3	411.9	342.9	243.4	172.9	28.7	81.5	22.1
[K].TGALSIGDVR.[L]	1xTMT6plex [N-Term]	1	1	10	Q12102	Q12102 [787-796]		0	4438.1	1553	1522.7	1293.5	1192	899.9	584.2	105.8	338	147.2
[K].TTSPVNEEDNKNEEEDGYNMSDPISK.[R]	1xOxidation [M20]; 2xTMT6plex [K11; K26]; 1xTMT6plex [N-Term]	1	1	12	Q12102	Q12102 [581-606]		1	7891.8	96.2	561.1	82.9	79	51.9	37.5	5.6	28.6	16.4
[K].TTSPVNEEDNKNEEEDGYNMSDPISKR.[S]	2xTMT6plex [K11; K26]; 1xTMT6plex [N-Term]	1	1	3	Q12102	Q12102 [581-607]		2	1324.2	84.3	184.7	94.3	71.6	58.4	34.8	3.6	18.3	5.4
[R].YSGFSGTGEAENFDNLDYLK.[I]	1xTMT6plex [K20]; 1xTMT6plex [N-Term]	1	1	9	Q12102	Q12102 [615-634]		0	3531	623.2	846.5	551.1	516.3	437.3	295.4	79.9	204.7	82.9
[K].YNCCDDGSGTTVGSVVR.[F]	2xCarbamidomethyl [C3; C4]; 1xTMT6plex [N-Term]	1	1	12	Q12102	Q12102 [5-21]		0	2985.8	452.5	570	447.4	371.6	281.1	194.3	37	86.5	52.2
[K].QIQNEEITAK.[L]	1xTMT6plex [K10]; 1xTMT6plex [N-Term]	1	1	18	Q12102	Q12102 [688-697]		0	20495.5	1527.3	2063.4	1344.7	1171.3	1083	769.1	465.9	465.9	397.2
[K].LANGNAIIDDTNGER.[A]	1xTMT6plex [N-Term]	1	1	20	Q12102	Q12102 [450-464]		0	4730.5	1011	1190	1004.6	786.8	600.1	432.8	93.7	258.8	146.3
[K].SFLCDNYISIDTIKEEPLSKEETEAFK.[V]	1xCarbamidomethyl [C4]; 3xTMT6plex [K14; K20; K27]; 1xTMT6plex [N-Term]	1	1	1	Q12102	Q12102 [400-426]		2
[K].SFLCDNYISIDTIKEEPLSK.[E]	1xCarbamidomethyl [C4]; 2xTMT6plex [K14; K20]; 1xTMT6plex [N-Term]	1	1	4	Q12102	Q12102 [400-419]		1	2708.2	514.8	785.3	463.6	437.3	343.1	251.7	59.3	150.8	58.2
[K].ESLPQVNNHQK.[T]	1xTMT6plex [K11]; 1xTMT6plex [N-Term]	1	1	9	Q12102	Q12102 [756-766]		0	2935.3	773.1	1022.4	1135.7	538.3	355.8	217.1	70.5	135.1	98.5
[K].GEGTLVINEK.[V]	1xTMT6plex [K10]; 1xTMT6plex [N-Term]	1	1	18	Q12102	Q12102 [815-824]		0	19846.6	1708.1	2554.3	1625.7	1383.7	1092	687.9	156.1	525.1	272.1
[K].GLSSDGSVIIPVDMSGK.[F]	1xOxidation [M14]; 1xTMT6plex [K17]; 1xTMT6plex [N-Term]	1	1	7	Q12102	Q12102 [237-253]		0	534.2	535.3	582	550.9	467.8	376.1	257.1	50.8	126.2	54.8
[K].CSVVILNLQSLVDQR.[S]	1xCarbamidomethyl [C1]; 1xTMT6plex [N-Term]	1	1	1	Q12102	Q12102 [653-667]		0	94.6	174.5	176.2	156.3	139.4	112.7	91.5	32	70.9	21.6
[K].EEPLSKEETEAFK.[V]	2xTMT6plex [K6; K13]; 1xTMT6plex [N-Term]	1	1	4	Q12102	Q12102 [414-426]		1	4124.4	481.1	787.9	535.9	388.5	275.4	186.8	44	89.2	47.5
[K].KNTEVPVDIIIQPSAASK.[H]	2xTMT6plex [K1; K18]; 1xTMT6plex [N-Term]	1	1	16	Q12102	Q12102 [516-533]		1	5842.9	1513.4	1885.5	1527.6	1158.4	853	571.5	138.6	325.4	148.9
[K].KLANGNAIIDDTNGER.[A]	1xTMT6plex [K1]; 1xTMT6plex [N-Term]	1	1	9	Q12102	Q12102 [449-464]		1	2237.3	365.4	499.8	327.1	287	212.4	138.8	34.8	83.8	49.8
[K].KNIEVVNMPLNK.[I]	2xTMT6plex [K1; K12]; 1xTMT6plex [N-Term]	1	1	4	Q12102	Q12102 [701-712]		1	213.6	275.3	294.4	213.4	174.3	128.4	84.7	25.2	51.7	30.4
[K].KNIEVVNMPLNK.[I]	1xOxidation [M8]; 2xTMT6plex [K1; K12]; 1xTMT6plex [N-Term]	1	1	2	Q12102	Q12102 [701-712]		1	237.5	195.8	197.5	165.8	165.3	122.9	95.2	26.6	72.1	32.2
[K].KLVTDMLAK.[I]	2xTMT6plex [K1; K9]; 1xTMT6plex [N-Term]	1	1	4	Q12102	Q12102 [850-858]		1
[K].KILLVK.[R]	2xTMT6plex [K1; K6]; 1xTMT6plex [N-Term]	1	1	2	Q12102	Q12102 [439-444]		1	2498.6	478	640.7	407.8	384	258.5	157.1	43	89.1	95.5
[R].KIVLSAPK.[Q]	2xTMT6plex [K1; K8]; 1xTMT6plex [N-Term]	1	1	5	Q12102	Q12102 [680-687]		1	1659.9	474.3	541.1	320.9	357	249.4	120.8	31.2	71.8	28.7
[R].KINDAETIIDGTPSELFDTVK.[K]	2xTMT6plex [K1; K21]; 1xTMT6plex [N-Term]	1	1	4	Q12102	Q12102 [829-849]		1	2396.4	434.1	591.2	392.3	334.4	279.4	192	56	135.3	46.3
[R].KINDAETIIDGTPSELFDTVKK.[L]	3xTMT6plex [K1; K21; K22]; 1xTMT6plex [N-Term]	1	1	8	Q12102	Q12102 [829-850]		2	4296.1	655.5	962.7	658.9	514.4	417.4	307	84.1	180.4	69.6
[K].IVEFSTTIK.[T]	1xTMT6plex [K9]; 1xTMT6plex [N-Term]	1	1	8	Q12102	Q12102 [713-721]		0	5535.3	1455.6	1680.1	1467.4	1096	857.9	550.9	145	299.4	136.9
[K].VSYEQCIK.[Y]	1xCarbamidomethyl [C6]; 1xTMT6plex [K8]; 1xTMT6plex [N-Term]	1	1	15	Q12102	Q12102 [38-45]		0	10400.3	1487.7	1804.2	1426.2	1293.3	943.6	562.6	133.8	276.3	123.8
[K].IIAPNELSK.[Y]	1xTMT6plex [K9]; 1xTMT6plex [N-Term]	1	1	6	Q12102	Q12102 [325-333]		0	9376.5	1129.6	1505.9	1415.3	940.2	720	502.4	105.9	234.5	116.8
[R].FGSSQPFKK.[R]	2xTMT6plex [K8; K9]; 1xTMT6plex [N-Term]	1	1	3	Q12102	Q12102 [217-225]		1	1350.2	165.2	256.7	209.3	173.7	134.4	75.2	25.7	37.8	15.8
[K].YSQLVDLR.[S]	1xTMT6plex [N-Term]	1	1	9	Q12102	Q12102 [136-143]		0	1051.6	771.6	807.4	742.4	591.4	446.8	293.7	67.2	158.1	62.9
[R].SASIIWPSLK.[S]	1xTMT6plex [K10]; 1xTMT6plex [N-Term]	1	1	3	Q12102	Q12102 [668-677]		0	464.7	304	316.6	273.1	233.8	200.1	144.4	59.6	111.4	39.6
[K].LVTDMLAK.[I]	1xOxidation [M5]; 1xTMT6plex [K8]; 1xTMT6plex [N-Term]	1	1	5	Q12102	Q12102 [851-858]		0	3294.5	1225.2	1366.9	1213.3	912	706.4	489.5	93.6	243.1	91.4
[K].NIEVVNMPLNK.[I]	1xOxidation [M7]; 1xTMT6plex [K11]; 1xTMT6plex [N-Term]	1	1	10	Q12102	Q12102 [702-712]		0	539.5	326.3	354	309.1	256.7	176.9	121.4	30.9	86.8	51.4
[K].LVTDMLAK.[I]	1xTMT6plex [K8]; 1xTMT6plex [N-Term]	1	1	8	Q12102	Q12102 [851-858]		0	5676	748.1	954.9	749.6	645.8	531.9	371.2	101.6	219.3	178.9
[R].FGSSQPFK.[K]	1xTMT6plex [K8]; 1xTMT6plex [N-Term]	1	1	7	Q12102	Q12102 [217-224]		0	10709.6	1735.3	2256.1	1785.2	1222	862.2	557.5	122.9	296.9	154.8
[K].KLLTEK.[RN]	2xTMT6plex [K1; K6]; 1xTMT6plex [N-Term]	1	2	4	Q12102	Q12102 [802-807]		1	4640.1	1145.9	1273.1	927.2	786	550.5	319	63.8	206.1	127.2
[K].TTSPVNEEDNKNEEEDGYNMSDPISKR.[S]	1xOxidation [M20]; 2xTMT6plex [K11; K26]; 1xTMT6plex [N-Term]	1	1	1	Q12102	Q12102 [581-607]		2	129.9	6	12.5	5.3	5.6	3.4	2.8
[K].EETEAFK.[V]	1xTMT6plex [K7]; 1xTMT6plex [N-Term]	1	1	6	Q12102	Q12102 [420-426]		0	4737.8	348.3	481.6	327.5	272.7	210.7	146	35.4	95.5	42.3
[K].MFPFNPAK.[I]	1xTMT6plex [K8]; 1xTMT6plex [N-Term]	1	1	7	Q12102	Q12102 [536-543]		0	1705.9	602.3	651.6	624.6	551.9	451	256.8	66.4	166.9	76.4
[K].TFPEDGK.[S]	1xTMT6plex [K7]; 1xTMT6plex [N-Term]	1	1	11	Q12102	Q12102 [393-399]		0	10795.5	1518.5	1677	1369.1	925.6	679.2	393.7	109.6	226.7	142.3
[R].LAQLKK.[L]	2xTMT6plex [K5; K6]; 1xTMT6plex [N-Term]	1	1	3	Q12102	Q12102 [797-802]		1	7699.3	1071.7	1480.4	898.7	706.1	484.7	310.4	86.3	173.8	108.2
[K].KLVTDMLAK.[I]	1xOxidation [M6]; 2xTMT6plex [K1; K9]; 1xTMT6plex [N-Term]	1	1	5	Q12102	Q12102 [850-858]		1
[K].NYIAEFK.[G]	1xTMT6plex [K7]; 1xTMT6plex [N-Term]	1	1	11	Q12102	Q12102 [808-814]		0	10662.1	2200.3	2672.8	2127.6	1633.8	1155.6	754.7	151.7	418.1	196.5
[K].IVLSAPK.[Q]	1xTMT6plex [K7]; 1xTMT6plex [N-Term]	1	1	4	Q12102	Q12102 [681-687]		0	1978.2	797.9	900.7	726.7	586.1	436.4	309.5	63.2	166.9	67.5
[R].TLTYAK.[S]	1xTMT6plex [K6]; 1xTMT6plex [N-Term]	1	1	8	Q12102	Q12102 [289-294]		0	5989.1	955.2	1191.7	997.3	768.4	468.3	295.3	79.8	185.3	122.9
[K].VGNSEK.[T]	1xTMT6plex [K6]; 1xTMT6plex [N-Term]	1	1	7	Q12102	Q12102 [356-361]		0	6492.1	877	884.2	821.6	633.1	577.6	388.5	123.3	415.7	237.3
[K].MFPFNPAK.[I]	1xOxidation [M1]; 1xTMT6plex [K8]; 1xTMT6plex [N-Term]	1	1	8	Q12102	Q12102 [536-543]		0	2705.9	865.5	1052.2	925.8	697.9	530.6	397.4	87.8	265.3	111.1
[K].EEPLSK.[E]	1xTMT6plex [K6]; 1xTMT6plex [N-Term]	1	1	4	Q12102	Q12102 [414-419]		0
P42073	RNA end formation protein 2 OS=Saccharomyces cerevisiae (strain ATCC 204508 / S288c) OX=559292 GN=REF2 PE=1 SV=2	70	47	376	46	533	59.8	9.63	47	1	193162	30842.6	40511.9	30170.6	23014.4	18087.8	11945.1	3276.6	7537	3900.9
Annotated Sequence	Modifications	# Protein Groups	# Proteins	# PSMs	Master Protein Accessions	Positions in Master Proteins	Modifications in Master Proteins	# Missed Cleavages	Abundance: F7: 126, Sample, Pta1_IP	Abundance: F7: 127N, Sample, 25	Abundance: F7: 127C, Sample, 35	Abundance: F7: 128N, Sample, 46	Abundance: F7: 128C, Sample, 49	Abundance: F7: 129N, Sample, 51	Abundance: F7: 129C, Sample, 53	Abundance: F7: 130N, Sample, 55	Abundance: F7: 130C, Sample, 57	Abundance: F7: 131, Sample, 75
[K].NTNSDDYMDISETK.[G]	1xTMT6plex [K14]; 1xTMT6plex [N-Term]	1	1	14	P42073	P42073 [435-448]		0	8882.4	690.2	996.2	803	535.5	440.8	263.7	57.4	128.3	68.3
[K].NSSPSPTASTSSMK.[K]	1xOxidation [M13]; 1xTMT6plex [K14]; 1xTMT6plex [N-Term]	1	1	9	P42073	P42073 [241-254]		0	449.1	33.3	57.1	31.6	22.2	22.1	15.7	6.9	9.4	4.3
[K].NSSPSPTASTSSMK.[K]	1xTMT6plex [K14]; 1xTMT6plex [N-Term]	1	1	3	P42073	P42073 [241-254]		0	801.7	299.4	327.3	293.9	174.4	111.4	64.4	17.1	36.5	22
[K].ISVQDSNVQSILR.[N]	1xTMT6plex [N-Term]	1	1	13	P42073	P42073 [348-360]		0	1549.4	1421.1	1416.8	1226.8	1003.9	1324.6	448.4	108.8	220.4	59
[K].NFNHFNPDLNK.[R]	1xTMT6plex [K11]; 1xTMT6plex [N-Term]	1	1	11	P42073	P42073 [465-475]		0	3930.3	657.7	817.7	667.7	574.2	433.3	261.6	55.3	206.8	63.3
[K].LKPSPLLNNDDKNSSPSPTASTSSMK.[K]	1xOxidation [M25]; 3xTMT6plex [K2; K12; K26]; 1xTMT6plex [N-Term]	1	1	4	P42073	P42073 [229-254]		1	1956.6	316.4	470.2	298.8	224.9	158.7	105.4	22.5	58	29.6
[K].LKPSPLLNNDDKNSSPSPTASTSSMK.[K]	3xTMT6plex [K2; K12; K26]; 1xTMT6plex [N-Term]	1	1	4	P42073	P42073 [229-254]		1	3767.2	142.6	412.3	192.9	117	120.3	71.5	11.8	54.3	27.1
[K].LKPSPLLNNDDK.[N]	2xTMT6plex [K2; K12]; 1xTMT6plex [N-Term]	1	1	5	P42073	P42073 [229-240]		0	817.1	336.3	372.1	319.1	266.1	181.5	106.7	18.1	78.8	38.1
[K].LKPLDLMFLK.[N]	2xTMT6plex [K2; K10]; 1xTMT6plex [N-Term]	1	1	7	P42073	P42073 [425-434]		0	10593	698.3	1227.2	687.9	566.7	457.2	360.4	121.7	256.2	98.5
[K].LLDTLGFQK.[G]	1xTMT6plex [K9]; 1xTMT6plex [N-Term]	1	1	8	P42073	P42073 [177-185]		0	2939.8	557.1	664.8	535.6	459.9	332.7	233.6	62.3	143.6	64.4
[K].NVTEADIQLYSGLK.[S]	1xTMT6plex [K14]; 1xTMT6plex [N-Term]	1	1	6	P42073	P42073 [71-84]		0	1409.2	904.3	993.1	854.4	727.6	591.4	389.1	115.9	227.9	88.5
[K].STESLPTSSKK.[K]	2xTMT6plex [K10; K11]; 1xTMT6plex [N-Term]	1	1	7	P42073	P42073 [268-278]		1	4132.5	509.6	756.4	480.2	389	307	200.8	48.4	158.9	68.2
[K].STESLPTSSK.[K]	1xTMT6plex [K10]; 1xTMT6plex [N-Term]	1	1	17	P42073	P42073 [268-277]		0	8577.2	637.1	890.7	695.1	445.7	275.6	188.1	36.9	93.4	50
[K].YLNKDDADMTK.[L]	2xTMT6plex [K4; K11]; 1xTMT6plex [N-Term]	1	1	11	P42073	P42073 [285-295]		1	12086.9	1015	1708	1133.9	756.9	546.2	380.8	114.5	227.1	145.3
[K].YIDSLQAALNQFTK.[D]	1xTMT6plex [K14]; 1xTMT6plex [N-Term]	1	1	1	P42073	P42073 [47-60]		0	687.1	306.9	380.6	287.7	207.5	155.7	97.5	31.1	67.1	22.7
[K].VYGDDLPNQGLQVSPTQLK.[K]	1xTMT6plex [K19]; 1xTMT6plex [N-Term]	1	1	20	P42073	P42073 [383-401]		0	6095.4	591.7	1010.1	642.5	497.9	407.5	286.3	70.6	169.3	82.5
[K].VNPEASTVASNIISSSTSGSSTTTVATPASSEEPLK.[K]	1xTMT6plex [K36]; 1xTMT6plex [N-Term]	1	1	2	P42073	P42073 [308-343]		0	291.1	72	89.6	74.3	61.7	56.1	39.6	10.4	18.7	11.7
[K].RSIDVDFK.[V]	1xTMT6plex [K8]; 1xTMT6plex [N-Term]	1	1	9	P42073	P42073 [300-307]		1
[K].RPPREPIEFDLNGNTNSTPTIAK.[A]	1xTMT6plex [K23]; 1xTMT6plex [N-Term]	1	1	11	P42073	P42073 [476-498]		1	3368	1241.4	1527.6	1590.3	1068.6	1051	766	175.3	329.5	211.6
[K].FLDDSQLIK.[V]	1xTMT6plex [K9]; 1xTMT6plex [N-Term]	1	1	17	P42073	P42073 [374-382]		0	4492.5	487.8	765.8	490.2	373.8	294.2	200.3	54.3	118.4	48.1
[R].EPIEFDLNGNTNSTPTIAK.[A]	1xTMT6plex [K19]; 1xTMT6plex [N-Term]	1	1	5	P42073	P42073 [480-498]		0	1016.9	464.4	537.9	422.7	355.3	300.8	212.2	55.4	169.5	78.6
[K].EIILFEDMSIK.[L]	1xTMT6plex [K11]; 1xTMT6plex [N-Term]	1	1	2	P42073	P42073 [414-424]		0	602.2	594.2	604.6	529.3	468.4	334.6	214.4	59.8	131.4	49.9
[K].EKNVTEADIQLYSGLK.[S]	2xTMT6plex [K2; K16]; 1xTMT6plex [N-Term]	1	1	2	P42073	P42073 [69-84]		1	531.8	326.1	381.2	352.8	260.2	192.4	139.1	41.6	78.5	31.7
[R].KNFNHFNPDLNK.[R]	2xTMT6plex [K1; K12]; 1xTMT6plex [N-Term]	1	1	6	P42073	P42073 [464-475]		1	1437.6	524	657.1	567.2	406.2	275.2	196.8	41.8	110.5	39
[R].KNYIDNLILNK.[N]	2xTMT6plex [K1; K11]; 1xTMT6plex [N-Term]	1	1	5	P42073	P42073 [131-141]		1	829.2	251.4	306.4	196.6	198.7	165.3	103.4	46.7	76.2	27.2
[K].GGPIHCETR.[T]	1xCarbamidomethyl [C6]; 1xTMT6plex [N-Term]	1	1	16	P42073	P42073 [449-457]		0	11449.2	666.4	1216.7	736.2	465.7	274.9	216.6	120.4	270.7	128.9
[K].DRGGLPYK.[H]	1xTMT6plex [K8]; 1xTMT6plex [N-Term]	1	1	13	P42073	P42073 [510-517]		1	13112.9	2661.2	3302.4	2426.7	1951.3	1327.8	939.4	266.7	538.2	383.4
[K].NTNSDDYMDISETK.[G]	1xOxidation [M8]; 1xTMT6plex [K14]; 1xTMT6plex [N-Term]	1	1	17	P42073	P42073 [435-448]		0	6851.2	638.8	935.2	546.8	413.4	289.4	206.1	37.3	135.6	74.5
[K].GSNSTGTK.[A]	1xTMT6plex [K8]; 1xTMT6plex [N-Term]	1	1	3	P42073	P42073 [186-193]		0	1022.3	32.8	52.8	23.1	32.8	22.3	15.5	14.5	20.3	25.3
[K].LKPLDLMFLK.[N]	1xOxidation [M7]; 2xTMT6plex [K2; K10]; 1xTMT6plex [N-Term]	1	1	8	P42073	P42073 [425-434]		0	3798.8	461.4	858.8	394.4	348.8	242.2	167.7	39.5	99.5	43
[K].EIILFEDMSIK.[L]	1xOxidation [M8]; 1xTMT6plex [K11]; 1xTMT6plex [N-Term]	1	1	9	P42073	P42073 [414-424]		0	2785	1271.5	1498.9	1358.5	1093.6	959.2	687.3	166.7	424	195.4
[K].KILKPFK.[E]	3xTMT6plex [K1; K4; K7]; 1xTMT6plex [N-Term]	1	1	4	P42073	P42073 [402-408]		1	5401.2	536.2	866.7	473.2	334.5	219.3	119.5	39.6	71.1	49.6
[K].VNPEASTVASNIISSSTSGSSTTTVATPASSEEPLKK.[K]	2xTMT6plex [K36; K37]; 1xTMT6plex [N-Term]	1	1	1	P42073	P42073 [308-344]		1	128.4	114.1	132.9	130.7	113.7	88.4	63.4	11	39.9	16.9
[R].LDMVDFNKDCK.[L]	1xCarbamidomethyl [C10]; 2xTMT6plex [K8; K11]; 1xTMT6plex [N-Term]	1	1	6	P42073	P42073 [25-35]		1	595.8	316.8	291.3	262.7	214.2	149.6	111.1	22.5	55.9	26.3
[R].SIDVDFK.[V]	1xTMT6plex [K7]; 1xTMT6plex [N-Term]	1	1	8	P42073	P42073 [301-307]		0	3410	349.3	433.7	377.1	270	203.1	162.5	38.4	80.5	48.8
[K].SGLFNKNEAK.[S]	2xTMT6plex [K6; K10]; 1xTMT6plex [N-Term]	1	1	1	P42073	P42073 [258-267]		1
[R].LDMVDFNK.[D]	1xTMT6plex [K8]; 1xTMT6plex [N-Term]	1	1	12	P42073	P42073 [25-32]		0	8784.5	2724.1	3138.7	2724.7	2219.5	1769.2	1234.7	306.9	893.8	355
[K].LSSIQLAR.[I]	1xTMT6plex [N-Term]	1	1	8	P42073	P42073 [36-43]		0	92.6	188.9	156.7	162.7	99.8	64.4	42.1	14.2	18.5	11.5
[K].IKDSEKEK.[E]	3xTMT6plex [K2; K6; K8]; 1xTMT6plex [N-Term]	1	1	2	P42073	P42073 [207-214]		2
[K].VYGDDLPNQGLQVSPTQLKK.[I]	2xTMT6plex [K19; K20]; 1xTMT6plex [N-Term]	1	1	1	P42073	P42073 [383-402]		1	85.1	116.8	123.3	121.9	85.6	71	49.8	14.5	29.8	12.4
[K].KLASSK.[A]	2xTMT6plex [K1; K6]; 1xTMT6plex [N-Term]	1	1	2	P42073	P42073 [199-204]		1	3204.5	556.6	742.3	468.8	364.7	309.3	196.3	48.9	119	71.6
[R].NKYPPRPVH.[-]	1xTMT6plex [K2]; 1xTMT6plex [N-Term]	1	1	7	P42073	P42073 [525-533]		1	2093.7	345	462.7	278.1	230.2	174.6	116.8	36	93	54.5
[K].DDADMTK.[L]	1xTMT6plex [K7]; 1xTMT6plex [N-Term]	1	1	6	P42073	P42073 [289-295]		0	4651	703.4	992.3	670.3	515.1	369.2	269.2	79.4	183.7	122.3
[K].DNLHIER.[K]	1xTMT6plex [N-Term]	1	1	11	P42073	P42073 [61-67]		0	12133.8	1425.7	1904.7	1511.6	1013.2	804.4	596.7	200.5	418.8	278.8
[K].KLSFSK.[Y]	2xTMT6plex [K1; K6]; 1xTMT6plex [N-Term]	1	1	3	P42073	P42073 [279-284]		1
[K].ISVQDSNVQSILRNGKPK.[K]	2xTMT6plex [K16; K18]; 1xTMT6plex [N-Term]	1	1	1	P42073	P42073 [348-365]		1
[K].YLNKDDADMTK.[L]	1xOxidation [M9]; 2xTMT6plex [K4; K11]; 1xTMT6plex [N-Term]	1	1	8	P42073	P42073 [285-295]		1	10132.6	999.1	1714.3	879.4	654.7	444.3	301.3	56.3	145	92.1
[R].GGLPYK.[H]	1xTMT6plex [K6]; 1xTMT6plex [N-Term]	1	1	6	P42073	P42073 [512-517]		0	2627.2	643	708.1	537.8	437.1	335.1	170	65	140.2	81.4
[K].HVPIVK.[R]	1xTMT6plex [K6]; 1xTMT6plex [N-Term]	1	1	5	P42073	P42073 [518-523]		0	2274.2	770.1	832	684.9	531	410.1	262.8	60.1	140.1	72.7
[K].SGLFNK.[N]	1xTMT6plex [K6]; 1xTMT6plex [N-Term]	1	1	4	P42073	P42073 [258-263]		0	3753.1	335.6	498.3	372.7	281.4	188.8	134.1	39.1	68.7	40.9
[R].TPLIYR.[K]	1xTMT6plex [N-Term]	1	1	2	P42073	P42073 [458-463]		0	1768.3	159.4	210.1	163.6	132.7	101.4	89.7	27.9	55.2	32.1
[K].ILKPFK.[SE]	2xTMT6plex [K3; K6]; 1xTMT6plex [N-Term]	2	2	6	Q03771; P42073	Q03771 [26-31]; P42073 [403-408]		0	3712	696.4	825.2	537.4	409.7	293.1	165.9	58.3	133	105
[K].FSPEER.[K]	1xTMT6plex [N-Term]	1	1	7	P42073	P42073 [125-130]		0	8050.7	1051.7	1243	952.8	639.4	441.1	280.8	128.3	193.8	148.9
P36104	COMPASS component SWD2 OS=Saccharomyces cerevisiae (strain ATCC 204508 / S288c) OX=559292 GN=SWD2 PE=1 SV=1	32	12	135	12	329	37.1	5.83	12	0	84400.5	13158	16189.2	12859.8	9566.3	7505.2	5150.2	1285	3066.4	1506.4
Annotated Sequence	Modifications	# Protein Groups	# Proteins	# PSMs	Master Protein Accessions	Positions in Master Proteins	Modifications in Master Proteins	# Missed Cleavages	Abundance: F7: 126, Sample, Pta1_IP	Abundance: F7: 127N, Sample, 25	Abundance: F7: 127C, Sample, 35	Abundance: F7: 128N, Sample, 46	Abundance: F7: 128C, Sample, 49	Abundance: F7: 129N, Sample, 51	Abundance: F7: 129C, Sample, 53	Abundance: F7: 130N, Sample, 55	Abundance: F7: 130C, Sample, 57	Abundance: F7: 131, Sample, 75
[K].MNPVNDTFLSSSYDESVR.[L]	1xOxidation [M1]; 1xTMT6plex [N-Term]	1	1	16	P36104	P36104 [121-138]		0	2960.7	462.5	635.8	597.5	420.6	333.8	238.7	48.6	98	85
[K].MNPVNDTFLSSSYDESVR.[L]	1xTMT6plex [N-Term]	1	1	13	P36104	P36104 [121-138]		0	2622.6	880.3	974.1	836.9	583	450.5	295.8	61.3	180.2	74.2
[K].IQEGPFLIIK.[I]	1xTMT6plex [K10]; 1xTMT6plex [N-Term]	1	1	14	P36104	P36104 [186-195]		0	4646.8	716	987.1	697.9	544.5	450.7	296	70.6	206.1	93.8
[K].INDATFSQWNK.[L]	1xTMT6plex [K11]; 1xTMT6plex [N-Term]	1	1	16	P36104	P36104 [196-206]		0	12160.5	1699.4	2184.9	1682.1	1183.1	947.1	684.5	166.5	412.4	173.6
[K].YLNLETNQYLR.[Y]	1xTMT6plex [N-Term]	1	1	8	P36104	P36104 [97-107]		0	4636.5	884.7	1088.6	949.4	713.5	557	395.1	117.5	285.6	113.9
[K].YLLVGSSIGK.[H]	1xTMT6plex [K10]; 1xTMT6plex [N-Term]	1	1	8	P36104	P36104 [215-224]		0	2870.5	911.3	1028.9	966.7	757.8	710.1	487	117	270.4	108.4
[K].FLDTIASKK.[Y]	2xTMT6plex [K8; K9]; 1xTMT6plex [N-Term]	1	1	1	P36104	P36104 [61-69]		1	690.9	244.3	324.6	211.2	176	152.8	102.6	18.3	39.9	17.4
[K].KIQEGPFLIIK.[I]	2xTMT6plex [K1; K11]; 1xTMT6plex [N-Term]	1	1	7	P36104	P36104 [185-195]		1	1779.8	559.9	736.1	540.1	462.2	328	203.6	44.8	115.1	54.2
[K].FLDTIASK.[K]	1xTMT6plex [K8]; 1xTMT6plex [N-Term]	1	1	9	P36104	P36104 [61-68]		0	13090.9	1714.3	2185.8	2173.4	1183	871.7	633.5	163.1	341.8	146.8
[K].LEFSNNGK.[Y]	1xTMT6plex [K8]; 1xTMT6plex [N-Term]	1	1	14	P36104	P36104 [207-214]		0	12319.3	2039.8	2578.8	1858.3	1662.8	1253.9	839	203.4	554.4	269.2
[K].SFQPQEK.[D]	1xTMT6plex [K7]; 1xTMT6plex [N-Term]	1	1	12	P36104	P36104 [19-25]		0	18085.2	1868.6	2031.1	1319.9	1090.3	814.4	559.6	143.7	325.9	220.1
[R].SIAFNPK.[Y]	1xTMT6plex [K7]; 1xTMT6plex [N-Term]	1	1	15	P36104	P36104 [305-311]		0	8536.8	1176.9	1433.4	1026.4	789.5	635.2	414.8	130.2	236.6	149.8
[R].YFSGHGALVNDLK.[M]	1xTMT6plex [K13]; 1xTMT6plex [N-Term]	1	1	2	P36104	P36104 [108-120]		0
P53538	RNA polymerase II subunit A C-terminal domain phosphatase SSU72 OS=Saccharomyces cerevisiae (strain ATCC 204508 / S288c) OX=559292 GN=SSU72 PE=1 SV=1	53	12	175	12	206	23.5	5.34	12	0	73508.6	13366.3	16422.4	13447.8	10984.5	8820.1	6412.7	1898.9	4022.3	2202.7
Annotated Sequence	Modifications	# Protein Groups	# Proteins	# PSMs	Master Protein Accessions	Positions in Master Proteins	Modifications in Master Proteins	# Missed Cleavages	Abundance: F7: 126, Sample, Pta1_IP	Abundance: F7: 127N, Sample, 25	Abundance: F7: 127C, Sample, 35	Abundance: F7: 128N, Sample, 46	Abundance: F7: 128C, Sample, 49	Abundance: F7: 129N, Sample, 51	Abundance: F7: 129C, Sample, 53	Abundance: F7: 130N, Sample, 55	Abundance: F7: 130C, Sample, 57	Abundance: F7: 131, Sample, 75
[K].IVHVINVDIKDDDENAK.[I]	2xTMT6plex [K10; K17]; 1xTMT6plex [N-Term]	1	1	21	P53538	P53538 [136-152]		1	12761.8	1220.2	2000.8	1226.3	1054.6	854.7	670.8	311.5	489.3	341.9
[K].IVHVINVDIK.[D]	1xTMT6plex [K10]; 1xTMT6plex [N-Term]	1	1	6	P53538	P53538 [136-145]		0	1159.5	719.2	739.8	548	509.9	389	237.1	68.1	164.2	93.8
[K].VFDFVFTCEER.[C]	1xCarbamidomethyl [C8]; 1xTMT6plex [N-Term]	1	1	7	P53538	P53538 [107-117]		0	2339.6	1000.2	1149.4	977.1	816.6	687.7	542.7	207.6	361.8	216.3
[K].VLQEAGYNVSSYGTGSAVR.[L]	1xTMT6plex [N-Term]	1	1	18	P53538	P53538 [28-46]		0	4777.9	1185	1369.5	1236.9	988.7	781.4	559.3	118.1	331.5	145.6
[K].SNGLLQMLDR.[N]	1xTMT6plex [N-Term]	1	1	7	P53538	P53538 [81-90]		0	3535	1277.6	1403.2	1446.4	1108.2	887.4	654.9	147.2	317.5	163.3
[K].FCTVCASNNNR.[S]	2xCarbamidomethyl [C2; C5]; 1xTMT6plex [N-Term]	1	1	14	P53538	P53538 [11-21]		0	7854.1	453.7	801.5	448.3	323.1	248.6	187	57.2	139.1	126.2
[R].CFDAVCEDLMNR.[G]	2xCarbamidomethyl [C1; C6]; 1xTMT6plex [N-Term]	1	1	17	P53538	P53538 [118-129]		0	2151.8	664.6	757.4	696.8	520.8	401	262.6	71.7	154.5	69.2
[R].CFDAVCEDLMNR.[G]	2xCarbamidomethyl [C1; C6]; 1xOxidation [M10]; 1xTMT6plex [N-Term]	1	1	26	P53538	P53538 [118-129]		0	6380.4	1552.8	1873.2	1617.9	1344	1095.2	768	259.7	488	276.6
[K].AILELADMLNDK.[I]	1xOxidation [M8]; 1xTMT6plex [K12]; 1xTMT6plex [N-Term]	1	1	22	P53538	P53538 [157-168]		0	5580.2	1927.5	2224.3	1835.2	1587.7	1306.1	1003.9	238	625.6	225.7
[K].DDDENAK.[I]	1xTMT6plex [K7]; 1xTMT6plex [N-Term]	1	1	10	P53538	P53538 [146-152]		0	547.1	83.4	107.5	130.4	87.3	64.5	50.3	15.9	30.9	24.9
[K].SNGLLQMLDR.[N]	1xOxidation [M7]; 1xTMT6plex [N-Term]	1	1	8	P53538	P53538 [81-90]		0	4277	1527.1	1612.3	1585.1	1228.8	978	683.5	164.6	367.3	178.6
[K].WQESTK.[V]	1xTMT6plex [K6]; 1xTMT6plex [N-Term]	1	1	8	P53538	P53538 [101-106]		0	7816.6	537.4	859.4	529.1	415.2	252.5	160.3	35.7	76.8	39.3
[R].SMESHK.[V]	1xTMT6plex [K6]; 1xTMT6plex [N-Term]	1	1	3	P53538	P53538 [22-27]		0	186.1	158.8	103	145.5	78.7	50.3	32.6	15.7	20.5	22.6
[K].IEQCEK.[D]	1xCarbamidomethyl [C4]; 1xTMT6plex [K6]; 1xTMT6plex [N-Term]	1	1	8	P53538	P53538 [169-174]		0	14141.5	1058.8	1421.1	1024.8	920.9	823.7	599.7	187.9	455.3	278.7
P42841	Polyadenylation factor subunit 2 OS=Saccharomyces cerevisiae (strain ATCC 204508 / S288c) OX=559292 GN=PFS2 PE=1 SV=1	48	19	212	19	465	53.1	8.15	19	0	106313	18245	23217.4	17342.4	13885.9	10444.9	7228.2	1932.9	4272.6	2561.6
Annotated Sequence	Modifications	# Protein Groups	# Proteins	# PSMs	Master Protein Accessions	Positions in Master Proteins	Modifications in Master Proteins	# Missed Cleavages	Abundance: F7: 126, Sample, Pta1_IP	Abundance: F7: 127N, Sample, 25	Abundance: F7: 127C, Sample, 35	Abundance: F7: 128N, Sample, 46	Abundance: F7: 128C, Sample, 49	Abundance: F7: 129N, Sample, 51	Abundance: F7: 129C, Sample, 53	Abundance: F7: 130N, Sample, 55	Abundance: F7: 130C, Sample, 57	Abundance: F7: 131, Sample, 75
[-].MDGHNQNQYQNQNQIQQSQQPPLKK.[Y]	1xAcetyl [N-Term]; 2xTMT6plex [K24; K25]; 1xTMT6plex [N-Term]	1	1	9	P42841	P42841 [1-25]	P42841 1xAcetyl [N-Term]	1	5460	588.6	945	563.8	503.2	376.5	283	39	143.9	146.6
[K].IWQPNFSMVK.[E]	1xTMT6plex [K10]; 1xTMT6plex [N-Term]	1	1	2	P42841	P42841 [161-170]		0	1993.7	374.1	468.3	349.6	324.2	264.4	184.8	60.5	141.5	52.7
[R].QEIPGIDSNIK.[S]	1xTMT6plex [K11]; 1xTMT6plex [N-Term]	1	1	27	P42841	P42841 [446-456]		0	11930.1	2174.2	2510.4	2172.2	1631.7	1136.2	819.8	189.2	440.1	233.6
[K].SCDWHPEMGLIASASK.[D]	1xCarbamidomethyl [C2]; 1xTMT6plex [K16]; 1xTMT6plex [N-Term]	1	1	5	P42841	P42841 [224-239]		0	1494.8	476.6	594.5	467.3	347.3	288.3	191.1	45.4	114	49.8
[K].SCDWHPEMGLIASASK.[D]	1xCarbamidomethyl [C2]; 1xOxidation [M8]; 1xTMT6plex [K16]; 1xTMT6plex [N-Term]	1	1	4	P42841	P42841 [224-239]		0	1367.1	940.4	980.3	1058.8	664.7	604.3	417.1	72.3	180.6	93.9
[R].SGNCISSILK.[F]	1xCarbamidomethyl [C4]; 1xTMT6plex [K10]; 1xTMT6plex [N-Term]	1	1	14	P42841	P42841 [250-259]		0	9966.5	865.6	1216.1	774.7	616	502.5	360.2	74.7	217.3	98.7
[R].ARPIDPNAYDDPTYNNKK.[I]	2xTMT6plex [K17; K18]; 1xTMT6plex [N-Term]	1	1	13	P42841	P42841 [380-397]		1	8101.1	923	1414.1	824.6	589.7	473.1	252	44.7	118.1	69.6
[R].ARPIDPNAYDDPTYNNK.[K]	1xTMT6plex [K17]; 1xTMT6plex [N-Term]	1	1	12	P42841	P42841 [380-396]		0	4856.7	734.5	945.6	716.7	563.3	409.6	299.7	60	158.7	79.7
[K].FVTCSDDNILK.[I]	1xCarbamidomethyl [C4]; 1xTMT6plex [K11]; 1xTMT6plex [N-Term]	1	1	20	P42841	P42841 [192-202]		0	18639	1283.2	1954.8	1362.9	1082.8	849.5	601.6	158.9	396.7	187.7
[R].DMAFSSNDSK.[F]	1xTMT6plex [K10]; 1xTMT6plex [N-Term]	1	1	15	P42841	P42841 [182-191]		0	12561.2	1201.5	1628.8	1164.5	791.3	581.6	412.5	131.8	258.9	201.7
[K].EIDAAHTESIR.[D]	1xTMT6plex [N-Term]	1	1	11	P42841	P42841 [171-181]		0	989.9	245.8	266.1	278.2	186	162.3	128.4	39.4	81.5	70.7
[K].HVIPAIQWTPEGR.[R]	1xTMT6plex [N-Term]	1	1	8	P42841	P42841 [94-106]		0	662.9	289.9	311.4	319.7	233.9	192.3	133.7	33.9	69.9	39.2
[K].HFDLLQNLNEPILTIPYAHDK.[C]	1xTMT6plex [K21]; 1xTMT6plex [N-Term]	1	1	6	P42841	P42841 [331-351]		0	1761.1	681.1	862.7	591.3	547.9	394.9	257.6	62.2	162.6	54.1
[K].GNLLMAISK.[D]	1xTMT6plex [K9]; 1xTMT6plex [N-Term]	1	1	9	P42841	P42841 [274-282]		0	1184.2	687.3	804.4	648.4	465.4	348.3	221.7	55.3	136.2	53.4
[R].DRVINLPSK.[F]	1xTMT6plex [K9]; 1xTMT6plex [N-Term]	1	1	3	P42841	P42841 [75-83]		1
[K].SEFGAAPPPPATLEPHALPNMNGFINK.[K]	1xTMT6plex [K27]; 1xTMT6plex [N-Term]	1	1	2	P42841	P42841 [416-442]		0	212.4	330.5	377.5	321.3	283.1	238.3	148.5	44.9	93.1	40.1
[R].DMAFSSNDSK.[F]	1xOxidation [M2]; 1xTMT6plex [K10]; 1xTMT6plex [N-Term]	1	1	16	P42841	P42841 [182-191]		0	7120	794.2	1254.4	743	600.3	396.8	261.7	80.1	175.3	118
[K].IWNFSNGK.[Q]	1xTMT6plex [K8]; 1xTMT6plex [N-Term]	1	1	5	P42841	P42841 [203-210]		0	3359	739.2	851.1	751	595	480.8	322.6	95.3	212.6	85.5
[K].IWQPNFSMVK.[E]	1xOxidation [M8]; 1xTMT6plex [K10]; 1xTMT6plex [N-Term]	1	1	3	P42841	P42841 [161-170]		0	1191.5	472.6	541.6	399.1	358.9	293.7	186.5	56.2	109.9	46.1
[K].GNLLMAISK.[D]	1xOxidation [M5]; 1xTMT6plex [K9]; 1xTMT6plex [N-Term]	1	1	3	P42841	P42841 [274-282]		0
[R].VINLPSK.[F]	1xTMT6plex [K7]; 1xTMT6plex [N-Term]	1	1	13	P42841	P42841 [77-83]		0	10497.1	2128.2	2589	1891.1	1674.8	1245.4	929	293.3	622	519.4
[K].FTHLSSNK.[V]	1xTMT6plex [K8]; 1xTMT6plex [N-Term]	1	1	6	P42841	P42841 [84-91]		0	2965	2314.5	2701.3	1944.2	1826.4	1206.1	816.7	295.8	439.7	321.1
[K].SEFGAAPPPPATLEPHALPNMNGFINK.[K]	1xOxidation [M21]; 1xTMT6plex [K27]; 1xTMT6plex [N-Term]	1	1	1	P42841	P42841 [416-442]		0
[K].ELMCVR.[D]	1xCarbamidomethyl [C4]; 1xTMT6plex [N-Term]	1	1	5	P42841	P42841 [297-302]		0
Q06632	Protein CFT1 OS=Saccharomyces cerevisiae (strain ATCC 204508 / S288c) OX=559292 GN=CFT1 PE=1 SV=1	42	60	503	60	1357	153.3	5.91	60	0	247282	49183.5	60877.1	48565.3	38226.1	29075.6	20326.7	5467.4	12416.5	6052.6
Annotated Sequence	Modifications	# Protein Groups	# Proteins	# PSMs	Master Protein Accessions	Positions in Master Proteins	Modifications in Master Proteins	# Missed Cleavages	Abundance: F7: 126, Sample, Pta1_IP	Abundance: F7: 127N, Sample, 25	Abundance: F7: 127C, Sample, 35	Abundance: F7: 128N, Sample, 46	Abundance: F7: 128C, Sample, 49	Abundance: F7: 129N, Sample, 51	Abundance: F7: 129C, Sample, 53	Abundance: F7: 130N, Sample, 55	Abundance: F7: 130C, Sample, 57	Abundance: F7: 131, Sample, 75
[R].LYVIQQQIIDR.[E]	1xTMT6plex [N-Term]	1	1	17	Q06632	Q06632 [1269-1279]		0	5214.6	2010.7	2335.9	1985.3	1641	1225	886.1	229.5	516.9	213.7
[K].LVWAGNTTISK.[L]	1xTMT6plex [K11]; 1xTMT6plex [N-Term]	1	1	6	Q06632	Q06632 [235-245]		0	1157.5	537.2	577.8	537.6	397.2	309.2	189.1	53.1	102.9	44.2
[K].NDDDEEEEDEDENIDDSELIHSMNQK.[S]	1xTMT6plex [K26]; 1xTMT6plex [N-Term]	1	1	4	Q06632	Q06632 [150-175]		0	431.7	17.4	48	23.4	14.2	15.6	3.2	3.7	10.7	10.2
[K].NTTSIWIPSSK.[S]	1xTMT6plex [K11]; 1xTMT6plex [N-Term]	1	1	4	Q06632	Q06632 [341-351]		0	1684.7	138.5	277	159.6	131.5	107.6	70.4	20.1	46.2	17.5
[K].NIIDIQFLK.[N]	1xTMT6plex [K9]; 1xTMT6plex [N-Term]	1	1	8	Q06632	Q06632 [212-220]		0	807.3	136	170.8	136.5	112.2	95.9	73	15.2	36.7	18.7
[K].NGGSNNDETLLLMDLK.[S]	1xOxidation [M13]; 1xTMT6plex [K16]; 1xTMT6plex [N-Term]	1	1	6	Q06632	Q06632 [354-369]		0	464.1	198.4	236	299.6	185.6	181	135.8	22.5	48.7	32.9
[K].NGGSNNDETLLLMDLK.[S]	1xTMT6plex [K16]; 1xTMT6plex [N-Term]	1	1	5	Q06632	Q06632 [354-369]		0	355.2	306.9	349.1	303.9	246.6	199.7	126.8	31.2	79.1	37.7
[K].NFTKPTIALLYQPK.[L]	2xTMT6plex [K4; K14]; 1xTMT6plex [N-Term]	1	1	5	Q06632	Q06632 [221-234]		0	3882.9	1020.4	1250.9	804.8	696.6	566.7	375.8	115.5	400.8	146.6
[R].NEEFGSPQVPSFQNVGGQVDGSVFK.[I]	1xTMT6plex [K25]; 1xTMT6plex [N-Term]	1	1	11	Q06632	Q06632 [1233-1257]		0	2761	722.5	919.6	646.8	562.8	449.6	339.5	89.2	205.7	81.7
[R].NDLAITGAPDNAYAK.[G]	1xTMT6plex [K15]; 1xTMT6plex [N-Term]	1	1	15	Q06632	Q06632 [828-842]		0	9515.9	1101.5	1464	1078.4	793.8	575.4	389.2	96.8	243.9	128.1
[K].NDDDEEEEDEDENIDDSELIHSMNQK.[S]	1xOxidation [M23]; 1xTMT6plex [K26]; 1xTMT6plex [N-Term]	1	1	6	Q06632	Q06632 [150-175]		0	636.8	72.2	110.1	80.5	64.1	63.3	45	27.2	38.5	24.3
[R].NVGPITSLTVGK.[V]	1xTMT6plex [K12]; 1xTMT6plex [N-Term]	1	1	18	Q06632	Q06632 [507-518]		0	10613.5	1551.5	1918.5	1638	1162.3	916	619.7	178	403.9	180.6
[K].LKEIFQEEVSGTVSTVCEVSGR.[F]	1xCarbamidomethyl [C17]; 1xTMT6plex [K2]; 1xTMT6plex [N-Term]	1	1	11	Q06632	Q06632 [1075-1096]		1	1545.3	484.8	599	464.9	438.6	348.2	281.2	81.1	193.2	65.1
[K].IESTTIAFVK.[E]	1xTMT6plex [K10]; 1xTMT6plex [N-Term]	1	1	15	Q06632	Q06632 [266-275]		0	7883.2	2257.2	2470	2021.6	1662	1149	749.4	209.7	481.1	223.9
[K].ISNVLDDYK.[T]	1xTMT6plex [K9]; 1xTMT6plex [N-Term]	1	1	7	Q06632	Q06632 [934-942]		0	4946.1	1038.4	1291.3	1096.1	824.8	696.4	448.9	117.5	254.7	122.5
[K].IINNSSLEIMFR.[E]	1xTMT6plex [N-Term]	1	1	2	Q06632	Q06632 [327-338]		0	295.7	443.2	464.3	415.7	390.3	333.3	252.8	71.6	195	62
[R].SVMCVDDIK.[N]	1xCarbamidomethyl [C4]; 1xTMT6plex [K9]; 1xTMT6plex [N-Term]	1	1	10	Q06632	Q06632 [901-909]		0	11397.6	1184	1555.1	1415.2	944.7	732.4	494.8	117.6	275.6	137.5
[K].YAPDEPNSLSGQR.[L]	1xTMT6plex [N-Term]	1	1	16	Q06632	Q06632 [1199-1211]		0	3484.5	686.5	813.4	662.6	470.8	320	244.1	47.3	169.9	72.7
[R].VPYEALGEDGEK.[V]	1xTMT6plex [K12]; 1xTMT6plex [N-Term]	1	1	12	Q06632	Q06632 [964-975]		0	3573.2	780	977.2	783.9	550.4	406.8	326.9	120.1	216.7	165
[K].VIDKIDFPK.[N]	2xTMT6plex [K4; K9]; 1xTMT6plex [N-Term]	1	1	9	Q06632	Q06632 [1003-1011]		1	4091	618.9	802.7	576.3	502.1	411.4	276.8	57.4	184	73.7
[K].SRSDIYESDNNFK.[L]	1xTMT6plex [K13]; 1xTMT6plex [N-Term]	1	1	7	Q06632	Q06632 [594-606]		1	4413.5	560	844.1	620.3	480.9	373.9	253.6	73.8	137.8	80.2
[K].RVPYEALGEDGEK.[V]	1xTMT6plex [K13]; 1xTMT6plex [N-Term]	1	1	7	Q06632	Q06632 [963-975]		1	566.3	144.6	182.1	161.7	127.9	92.3	71.8	10.7	28	12.3
[K].SQGTNTFNKR.[K]	1xTMT6plex [K9]; 1xTMT6plex [N-Term]	1	1	12	Q06632	Q06632 [176-185]		1	5810.3	502.8	789.1	579	415.3	334.3	185.4	57.9	110.5	80.4
[K].SQGTNTFNK.[R]	1xTMT6plex [K9]; 1xTMT6plex [N-Term]	1	1	12	Q06632	Q06632 [176-184]		0	12312.8	738.7	1265.3	838.1	591.7	482.9	411.8	110.2	283.8	169.4
[K].SNMCNEFLIGLSK.[S]	1xCarbamidomethyl [C4]; 1xOxidation [M3]; 1xTMT6plex [K13]; 1xTMT6plex [N-Term]	1	1	5	Q06632	Q06632 [712-724]		0	2213.3	511	630.1	513.6	395.2	309.8	209.4	61.4	130	58.4
[K].SNMCNEFLIGLSK.[S]	1xCarbamidomethyl [C4]; 1xTMT6plex [K13]; 1xTMT6plex [N-Term]	1	1	3	Q06632	Q06632 [712-724]		0	1050.7	623.9	691.5	486.8	457	367.9	235.4	70.7	185.2	76.2
[K].SNIYYIQMEAEGR.[L]	1xTMT6plex [N-Term]	1	1	3	Q06632	Q06632 [370-382]		0
[R].SDIYESDNNFK.[L]	1xTMT6plex [K11]; 1xTMT6plex [N-Term]	1	1	15	Q06632	Q06632 [596-606]		0	14638.9	935.4	1821.5	1269.4	858.7	648.1	438	93.4	270.1	151.4
[K].FGNIPLVSVTPWSER.[S]	1xTMT6plex [N-Term]	1	1	3	Q06632	Q06632 [886-900]		0	1522.5	429.2	554.5	410.8	359.6	358	278.6	77.4	226	55.2
[K].FHGLITDIGLIPQK.[D]	1xTMT6plex [K14]; 1xTMT6plex [N-Term]	1	1	3	Q06632	Q06632 [56-69]		0	507.1	558.7	567	469.7	428.9	308.5	216.2	58.4	153.8	84.5
[K].GTVETVQPFDIELLSSLR.[N]	1xTMT6plex [N-Term]	1	1	2	Q06632	Q06632 [489-506]		0	175.3	224.4	206.9	168.3	162.1	145	103.2	56.2	94.9	32.3
[R].ELQLGGLNPR.[M]	1xTMT6plex [N-Term]	1	1	11	Q06632	Q06632 [1280-1289]		0	5800.5	1510.3	1766.3	1355.9	1108.7	881.4	591.1	146.7	407.9	235.3
[K].EIFQEEVSGTVSTVCEVSGR.[F]	1xCarbamidomethyl [C15]; 1xTMT6plex [N-Term]	1	1	6	Q06632	Q06632 [1077-1096]		0	349.6	585.6	598.7	542.9	438.7	337.5	256.4	70	157.6	78.8
[K].DSPLSCLLLCTGVAK.[I]	2xCarbamidomethyl [C6; C10]; 1xTMT6plex [K15]; 1xTMT6plex [N-Term]	1	1	3	Q06632	Q06632 [70-84]		0	679.9	553.8	580.1	379.2	415.7	337.7	248.3	66.5	166.3	48.2
[K].VSSIDDVVK.[G]	1xTMT6plex [K9]; 1xTMT6plex [N-Term]	1	1	14	Q06632	Q06632 [519-527]		0	13577.9	1683.3	2147.8	1873.6	1276.9	999.3	654.2	169.4	373.5	192
[R].RLYVIQQQIIDR.[E]	1xTMT6plex [N-Term]	1	1	2	Q06632	Q06632 [1268-1279]		1
[R].SSMIQINSK.[T]	1xTMT6plex [K9]; 1xTMT6plex [N-Term]	1	1	8	Q06632	Q06632 [1020-1028]		0	3283.4	930.9	1060.6	1059.5	709.6	554.4	377.9	94.5	175.5	113
[R].EKNTTSIWIPSSK.[S]	2xTMT6plex [K2; K13]; 1xTMT6plex [N-Term]	1	1	3	Q06632	Q06632 [339-351]		1	474.6	312	330.4	263.9	195.1	125	99.2	12.3	40.9	12.5
[R].VYTLTTDNMYYGNK.[L]	1xTMT6plex [K14]; 1xTMT6plex [N-Term]	1	1	4	Q06632	Q06632 [913-926]		0	330.3	259.4	275.7	268.6	252.3	192.8	164.6	46.4	102	43.1
[R].AQLFLVSYCK.[R]	1xCarbamidomethyl [C9]; 1xTMT6plex [K10]; 1xTMT6plex [N-Term]	1	1	3	Q06632	Q06632 [953-962]		0	690.1	237.9	270.4	212.3	165.6	141.4	87.5	31.1	63.5	26.8
[R].YLITTDSTK.[S]	1xTMT6plex [K9]; 1xTMT6plex [N-Term]	1	1	6	Q06632	Q06632 [585-593]		0	10583.1	1455.6	1949.2	1512.2	1129.7	845	613.4	109.2	252.9	122.4
[R].RFCGLAIDR.[R]	1xCarbamidomethyl [C3]; 1xTMT6plex [N-Term]	1	1	7	Q06632	Q06632 [1315-1323]		1	1160.9	1507.9	1640.8	1416.1	1119.8	771	461.4	123.6	211	133.7
[K].NSVVNEMR.[S]	1xTMT6plex [N-Term]	1	1	7	Q06632	Q06632 [1012-1019]		0	2060.8	433.7	520.5	422.7	328	248.1	185.2	38.3	107.9	59.1
[R].SVMCVDDIK.[N]	1xCarbamidomethyl [C4]; 1xOxidation [M3]; 1xTMT6plex [K9]; 1xTMT6plex [N-Term]	1	1	8	Q06632	Q06632 [901-909]		0	4812.3	1144.7	1298.6	1034.8	836.3	644.1	403.1	101.4	267.8	144.6
[R].SSMIQINSK.[T]	1xOxidation [M3]; 1xTMT6plex [K9]; 1xTMT6plex [N-Term]	1	1	12	Q06632	Q06632 [1020-1028]		0	9791.3	1682	2088	1568.7	1194.9	845.3	496.6	136.9	269.6	152.9
[K].LPIVNDLLK.[E]	1xTMT6plex [K9]; 1xTMT6plex [N-Term]	1	1	2	Q06632	Q06632 [392-400]		0	443.1	494.4	551.2	471.8	452.8	347.9	264.4	65.3	173.3	57
[R].LNATNSNK.[N]	1xTMT6plex [K8]; 1xTMT6plex [N-Term]	1	1	11	Q06632	Q06632 [411-418]		0	10572.8	1118.5	1501.5	963.5	672.2	462.1	305.3	146.4	214.9	170.7
[K].LYLTDEFK.[F]	1xTMT6plex [K8]; 1xTMT6plex [N-Term]	1	1	13	Q06632	Q06632 [48-55]		0	5582.9	1819	2046.5	1734.2	1601.1	1308.2	1004.1	216.6	716.2	234.5
[R].FMISQSQK.[V]	1xTMT6plex [K8]; 1xTMT6plex [N-Term]	1	1	7	Q06632	Q06632 [1097-1104]		0	3602.4	1040.7	1173.8	980.1	742	517.6	316	63.9	169.3	77.9
[K].IVPLSEEK.[Y]	1xTMT6plex [K8]; 1xTMT6plex [N-Term]	1	1	14	Q06632	Q06632 [1258-1265]		0	3181.6	1560.5	1806.6	1777.4	1446.5	1053.3	855.3	105.3	277.7	100.7
[R].FCGLAIDR.[R]	1xCarbamidomethyl [C2]; 1xTMT6plex [N-Term]	1	1	8	Q06632	Q06632 [1316-1323]		0	674.7	226	324.1	240.7	186.3	130.2	80.6	20.6	43	27.9
[R].FMISQSQK.[V]	1xOxidation [M2]; 1xTMT6plex [K8]; 1xTMT6plex [N-Term]	1	1	5	Q06632	Q06632 [1097-1104]		0	4886.2	1349.9	1752.3	1506	1088.1	779	647	152.4	408.6	201
[K].SNIYYIQMEAEGR.[L]	1xOxidation [M8]; 1xTMT6plex [N-Term]	1	1	5	Q06632	Q06632 [370-382]		0	92.8	94.7	117.1	132.8	86.4	72.6	43.3	12.4	27.1	15.1
[K].IINNSSLEIMFR.[E]	1xOxidation [M10]; 1xTMT6plex [N-Term]	1	1	2	Q06632	Q06632 [327-338]		0	504	617.9	677.2	542.9	461.7	335.8	243.6	91.3	166.8	65.2
[K].GVSSIER.[I]	1xTMT6plex [N-Term]	1	1	8	Q06632	Q06632 [843-849]		0	6675.7	861.7	1007.1	1005.4	589.7	435.3	300.1	121.2	225.7	122.3
[K].NSVVNEMR.[S]	1xOxidation [M7]; 1xTMT6plex [N-Term]	1	1	7	Q06632	Q06632 [1012-1019]		0	4300.3	265.8	373.9	232.6	207.9	180.8	142.1	108.7	117.8	106.2
[K].SLVELAK.[I]	1xTMT6plex [K7]; 1xTMT6plex [N-Term]	1	1	5	Q06632	Q06632 [113-119]		0
[K].IFELEEK.[N]	1xTMT6plex [K7]; 1xTMT6plex [N-Term]	1	1	6	Q06632	Q06632 [679-685]		0	3032.3	857.7	1013.5	790.9	706.9	549.6	378.2	87.3	210.7	95.8
[K].EDDSTPK.[I]	1xTMT6plex [K7]; 1xTMT6plex [N-Term]	1	1	6	Q06632	Q06632 [876-882]		0	1723.9	62.9	109.6	57	40.4	41.1	27.7	12.8	33.7	17.9
[R].VYTLTTDNMYYGNK.[L]	1xOxidation [M9]; 1xTMT6plex [K14]; 1xTMT6plex [N-Term]	1	1	1	Q06632	Q06632 [913-926]		0
[R].HAHFEAWR.[D]	1xTMT6plex [N-Term]	1	1	1	Q06632	Q06632 [1334-1341]		0	194.4	167.2	213.1	177.5	125.7	105.7	77.5	41.1	56.6	55.2
[K].ENSNPK.[C]	1xTMT6plex [K6]; 1xTMT6plex [N-Term]	1	1	9	Q06632	Q06632 [401-406]		0	1508.9	124.9	178.1	118.5	95.6	74.4	80.3	30.4	65.3	40.4
[R].MISLGR.[S]	1xTMT6plex [N-Term]	1	1	6	Q06632	Q06632 [1159-1164]		0	5768.4	1106.1	1404.7	1093.8	988.4	730.1	502.1	174.8	241.6	117.1
[K].STIETR.[E]	1xTMT6plex [N-Term]	1	1	8	Q06632	Q06632 [441-446]		0	1598	308.8	345.1	308.7	213.2	174.8	111.5	64.4	95.8	64.8
[R].KSIAQK.[A]	2xTMT6plex [K1; K6]; 1xTMT6plex [N-Term]	1	1	2	Q06632	Q06632 [1325-1330]		1
[R].SLCQGK.[-]	1xCarbamidomethyl [C3]; 1xTMT6plex [K6]; 1xTMT6plex [N-Term]	1	1	7	Q06632	Q06632 [1352-1357]		0	8651.4	1144.9	1516.8	973.8	686.1	434.1	319.2	111.3	211.7	148.6
[K].LVYHER.[A]	1xTMT6plex [N-Term]	1	1	3	Q06632	Q06632 [947-952]		0	1141.4	196.2	273	208.2	154.7	115.5	96.7	29.9	71.7	56
[R].NVHVLK.[Y]	1xTMT6plex [K6]; 1xTMT6plex [N-Term]	1	1	2	Q06632	Q06632 [1193-1198]		0
[R].FCGLAIDRR.[K]	1xCarbamidomethyl [C2]; 1xTMT6plex [N-Term]	1	1	1	Q06632	Q06632 [1316-1324]		1
[K].QVMINK.[L]	1xTMT6plex [K6]; 1xTMT6plex [N-Term]	1	1	11	Q06632	Q06632 [784-789]		0	11599.3	2933.7	3782	2690.7	2440.2	1781.3	1160.9	290.6	568.3	257
P35728	Protein MPE1 OS=Saccharomyces cerevisiae (strain ATCC 204508 / S288c) OX=559292 GN=MPE1 PE=1 SV=1	62	34	401	34	441	49.6	6.58	34	0	189613	31186.1	39547	30529.5	23568.9	17744.2	12181.9	3276.8	7250.6	3820.7
Annotated Sequence	Modifications	# Protein Groups	# Proteins	# PSMs	Master Protein Accessions	Positions in Master Proteins	Modifications in Master Proteins	# Missed Cleavages	Abundance: F7: 126, Sample, Pta1_IP	Abundance: F7: 127N, Sample, 25	Abundance: F7: 127C, Sample, 35	Abundance: F7: 128N, Sample, 46	Abundance: F7: 128C, Sample, 49	Abundance: F7: 129N, Sample, 51	Abundance: F7: 129C, Sample, 53	Abundance: F7: 130N, Sample, 55	Abundance: F7: 130C, Sample, 57	Abundance: F7: 131, Sample, 75
[K].IYNPDTEEEYDDDAFVIPR.[S]	1xTMT6plex [N-Term]	1	1	15	P35728	P35728 [50-68]		0	2563.8	468.2	644.9	516.7	412.1	355.6	254.6	54.7	156.1	67.2
[K].NCPTNSDPNFEGK.[R]	1xCarbamidomethyl [C2]; 1xTMT6plex [K13]; 1xTMT6plex [N-Term]	1	1	17	P35728	P35728 [194-206]		0	12923.6	1242.5	1953.4	1130.8	973.1	723	549.8	108.3	369.2	164.4
[K].NCPTNSDPNFEGKR.[I]	1xCarbamidomethyl [C2]; 1xTMT6plex [K13]; 1xTMT6plex [N-Term]	1	1	9	P35728	P35728 [194-207]		1	11198.2	611.8	1259.4	570	457.4	354.2	248	76	176.9	138.3
[R].LKGNVGAAALGNATR.[Y]	1xTMT6plex [K2]; 1xTMT6plex [N-Term]	1	1	5	P35728	P35728 [89-103]		1	2427.3	375.8	449.2	317.6	247.2	176	110.8	22.5	51.5	26.5
[K].LGDGTDFQLK.[I]	1xTMT6plex [K10]; 1xTMT6plex [N-Term]	1	1	17	P35728	P35728 [40-49]		0	6696.5	1490.6	1816	1453.1	1094.8	721.2	551.6	100.3	319	143.1
[R].ILFDGTGLTVFDLKR.[E]	1xTMT6plex [K14]; 1xTMT6plex [N-Term]	1	1	2	P35728	P35728 [18-32]		1	1779.9	628.6	559.9	424.1	385	309	231.6	61.4	168.7	107.8
[K].RQHTATTTANVSGTTEEER.[I]	1xTMT6plex [N-Term]	1	1	13	P35728	P35728 [115-133]		1	167.2	83.5	106.6	102.6	79.7	92.3	65.1	46.5	206.6	52.6
[K].REIIQENK.[L]	1xTMT6plex [K8]; 1xTMT6plex [N-Term]	1	1	7	P35728	P35728 [32-39]		1	1735	657.7	720.5	762	503.4	390.2	303	64.6	126.3	75.3
[R].QIDGDETIWR.[K]	1xTMT6plex [N-Term]	1	1	12	P35728	P35728 [268-277]		0	3960.2	1756.9	2029.5	1957	1335.5	958.9	621.5	146.7	360.4	165.3
[R].QHTATTTANVSGTTEEER.[I]	1xTMT6plex [N-Term]	1	1	13	P35728	P35728 [116-133]		0	657.7	217.8	252	189.3	155.5	135.2	107.8	52.3	77.1	61.3
[K].SIEIDPETMTPEEMAQR.[K]	2xOxidation [M9; M14]; 1xTMT6plex [N-Term]	1	1	14	P35728	P35728 [221-237]		0	1116.7	723	792.6	772.8	539.4	466.1	260.6	56	144.7	86.6
[K].SIEIDPETMTPEEMAQR.[K]	1xTMT6plex [N-Term]	1	1	15	P35728	P35728 [221-237]		0	2416.4	1066.1	1172.6	1155.8	846.6	660.5	463	116.1	287.4	140
[K].SIEIDPETMTPEEMAQR.[K]	1xOxidation [M]; 1xTMT6plex [N-Term]	1	1	33	P35728	P35728 [221-237]		0	2864	1097.2	1238.4	1091.9	797.9	625.1	434	79.5	253.3	118.1
[K].EVETFLKK.[Q]	2xTMT6plex [K7; K8]; 1xTMT6plex [N-Term]	1	1	8	P35728	P35728 [349-356]		1	1740.8	314.3	418.2	285.6	240.9	162.3	107.7	23.4	55.9	27.1
[K].GNVGAAALGNATR.[Y]	1xTMT6plex [N-Term]	1	1	15	P35728	P35728 [91-103]		0	9008.2	1998.3	2294.8	1881.1	1400.3	1021.1	652.8	191.7	359	226.1
[R].DILLDSLVPDQDKEK.[E]	2xTMT6plex [K13; K15]; 1xTMT6plex [N-Term]	1	1	20	P35728	P35728 [334-348]		1	14539.2	2005.3	3017.7	1806.5	1656.8	1278	870.6	229.1	479.7	183.6
[R].DILLDSLVPDQDK.[E]	1xTMT6plex [K13]; 1xTMT6plex [N-Term]	1	1	6	P35728	P35728 [334-346]		0	1327.3	263	370.2	284.3	237.4	170.4	141.4	27	95.5	45.1
[K].DGNQPETKK.[M]	2xTMT6plex [K8; K9]; 1xTMT6plex [N-Term]	1	1	6	P35728	P35728 [366-374]		1	3371.9	303.6	471.3	312.1	242.1	186	123.7	31.7	70	36.8
[K].DLPDDLKCPLTGGLLR.[Q]	1xCarbamidomethyl [C8]; 1xTMT6plex [K7]; 1xTMT6plex [N-Term]	1	1	11	P35728	P35728 [283-298]		1	3159.8	268.8	510.3	259.3	205.8	142.1	114.7	29.4	60.1	29
[K].EKEVETFLK.[K]	2xTMT6plex [K2; K9]; 1xTMT6plex [N-Term]	1	1	5	P35728	P35728 [347-355]		1	874.4	469.4	484.3	541.1	379.3	306.5	235.3	47.6	109.9	49.1
[K].EALENALVESDFVCPNCETR.[D]	2xCarbamidomethyl [C14; C17]; 1xTMT6plex [N-Term]	1	1	13	P35728	P35728 [314-333]		0	1972.5	510.3	619.5	429	429	377.6	281.4	115.4	209	66.1
[R].KIMITDEGK.[F]	2xTMT6plex [K1; K9]; 1xTMT6plex [N-Term]	1	1	11	P35728	P35728 [238-246]		1	5894.5	867.2	1219.3	776.6	661.2	442.5	277.8	62.6	166.9	101.7
[K].IMITDEGK.[F]	1xTMT6plex [K8]; 1xTMT6plex [N-Term]	1	1	11	P35728	P35728 [239-246]		0	13463	1770	2165	1884.6	1446.7	1099.2	679.3	169.7	343.8	150.8
[K].DGNQPETK.[K]	1xTMT6plex [K8]; 1xTMT6plex [N-Term]	1	1	20	P35728	P35728 [366-373]		0	8879.5	302.6	597.8	270.7	225.9	194.1	130.2	61.4	110.1	89.6
[K].QSWEDYQR.[K]	1xTMT6plex [N-Term]	1	1	10	P35728	P35728 [255-262]		0	7415.7	1683.2	1993	1731.7	1329.5	980.2	720.7	241.8	422.7	235.7
[K].NSAQENEGPPPPGYMCYR.[C]	1xCarbamidomethyl [C16]; 1xOxidation [M15]; 1xTMT6plex [N-Term]	1	1	1	P35728	P35728 [167-184]		0	34.6	48.7	55.1	59.2	32.4	18.6	12.9	4.9	8.6	6
[K].CCNIDFSK.[E]	2xCarbamidomethyl [C1; C2]; 1xTMT6plex [K8]; 1xTMT6plex [N-Term]	1	1	8	P35728	P35728 [306-313]		0	16876.8	1281.2	1761	1274.9	947.9	750.9	486	113.1	267.8	160.5
[R].RTTGIPK.[K]	1xTMT6plex [K7]; 1xTMT6plex [N-Term]	1	1	3	P35728	P35728 [210-216]		1	2814.1	332.5	416.9	388.7	266.7	246.5	206.1	79.1	112.8	108.5
[K].FVVQVEDK.[Q]	1xTMT6plex [K8]; 1xTMT6plex [N-Term]	1	1	15	P35728	P35728 [247-254]		0	19068.7	2269.1	3144.1	2355.4	1814.6	1332.3	871	234	502	269.7
[K].EVETFLK.[K]	1xTMT6plex [K7]; 1xTMT6plex [N-Term]	1	1	13	P35728	P35728 [349-355]		0	2462.2	838.2	971.4	881.8	678	526.1	368.3	80.8	182.7	74.4
[K].CPLTGGLLR.[Q]	1xCarbamidomethyl [C1]; 1xTMT6plex [N-Term]	1	1	7	P35728	P35728 [290-298]		0	1087.7	511.7	538.6	553.7	397.7	275.9	178.4	42.4	106.6	59.3
[K].DLPDDLK.[C]	1xTMT6plex [K7]; 1xTMT6plex [N-Term]	1	1	5	P35728	P35728 [283-289]		0	6112.6	1219.3	1261.6	982.2	648.8	422	246.6	73.4	148.8	97.5
[R].STSVIVK.[R]	1xTMT6plex [K7]; 1xTMT6plex [N-Term]	1	1	5	P35728	P35728 [69-75]		0	4611.7	1110.2	1201.7	953.5	771.3	568.3	362.4	106.4	173.7	81.1
[R].EIIQENK.[L]	1xTMT6plex [K7]; 1xTMT6plex [N-Term]	1	1	14	P35728	P35728 [33-39]		0	1947.9	42.8	108.3	46	47.3	34.2	42.4	10.4	14.3	16.4
[K].IMITDEGK.[F]	1xOxidation [M2]; 1xTMT6plex [K8]; 1xTMT6plex [N-Term]	1	1	9	P35728	P35728 [239-246]		0	3926.5	1135.5	1294.9	1031.9	763	498.4	347.7	73.5	190.3	95.4
[R].YVTGRPR.[V]	1xTMT6plex [N-Term]	1	1	3	P35728	P35728 [104-110]		0	3414	548.3	728.4	490.8	399	377.3	265.6	173.4	189.5	166.2
[R].KIMITDEGK.[F]	1xOxidation [M3]; 2xTMT6plex [K1; K9]; 1xTMT6plex [N-Term]	1	1	7	P35728	P35728 [238-246]		1	1468.3	512.6	627.1	469.2	353.1	256.3	166.9	37	98.8	36.4
[K].RSPAIK.[S]	1xTMT6plex [K6]; 1xTMT6plex [N-Term]	1	1	3	P35728	P35728 [76-81]		1	3634.6	160.3	281.5	135.9	166.6	110.1	90.6	32.7	74.9	62.1
Q06102	mRNA 3'-end-processing protein YTH1 OS=Saccharomyces cerevisiae (strain ATCC 204508 / S288c) OX=559292 GN=YTH1 PE=1 SV=1	69	21	149	21	208	24.5	8.1	21	0	43209.5	11192.4	13896.3	10710.6	8249.1	6215.5	4322.7	1342	2817.4	1558.4
Annotated Sequence	Modifications	# Protein Groups	# Proteins	# PSMs	Master Protein Accessions	Positions in Master Proteins	Modifications in Master Proteins	# Missed Cleavages	Abundance: F7: 126, Sample, Pta1_IP	Abundance: F7: 127N, Sample, 25	Abundance: F7: 127C, Sample, 35	Abundance: F7: 128N, Sample, 46	Abundance: F7: 128C, Sample, 49	Abundance: F7: 129N, Sample, 51	Abundance: F7: 129C, Sample, 53	Abundance: F7: 130N, Sample, 55	Abundance: F7: 130C, Sample, 57	Abundance: F7: 131, Sample, 75
[K].NDQCEYLHEYNLR.[K]	1xCarbamidomethyl [C4]; 1xTMT6plex [N-Term]	1	1	7	Q06102	Q06102 [78-90]		0	717.4	668	662.3	682.9	515.6	401.4	317	78.7	196.2	99.2
[R].QEYSFSLDPDRPICEFYNSR.[E]	1xCarbamidomethyl [C14]; 1xTMT6plex [N-Term]	1	1	4	Q06102	Q06102 [21-40]		0	1180.1	313.2	399.9	303.7	247	210.2	161.9	52.9	108.6	46.1
[K].CENYEMGFCPLGSSCPR.[R]	3xCarbamidomethyl [C1; C9; C15]; 1xTMT6plex [N-Term]	1	1	6	Q06102	Q06102 [124-140]		0	217.7	142.1	150.7	168.4	117.5	104.5	69.4	12.4	41.4	19.5
[K].CENYEMGFCPLGSSCPR.[R]	3xCarbamidomethyl [C1; C9; C15]; 1xOxidation [M6]; 1xTMT6plex [N-Term]	1	1	7	Q06102	Q06102 [124-140]		0	411.7	589.7	662.5	676.9	408.2	278.2	162.1	35.5	102.8	56.8
[K].DECDMEHPQFIIPDEGSK.[L]	1xCarbamidomethyl [C3]; 1xOxidation [M5]; 1xTMT6plex [K18]; 1xTMT6plex [N-Term]	1	1	11	Q06102	Q06102 [161-178]		0	2783.7	651.7	867.3	678.5	528.9	356.2	255.4	58.4	128.4	76.4
[K].DECDMEHPQFIIPDEGSK.[L]	1xCarbamidomethyl [C3]; 1xTMT6plex [K18]; 1xTMT6plex [N-Term]	1	1	7	Q06102	Q06102 [161-178]		0	1471.5	365.8	487.6	414.6	285.6	228	134.9	25.7	83.5	41.7
[K].KHVLPIFQNK.[I]	2xTMT6plex [K1; K10]; 1xTMT6plex [N-Term]	1	1	6	Q06102	Q06102 [55-64]		1	965.8	320.4	361.3	248.5	158.6	89.5	46.7	9.2	33.1	13.5
[R].KMPECVFFSK.[N]	1xCarbamidomethyl [C5]; 2xTMT6plex [K1; K10]; 1xTMT6plex [N-Term]	1	1	6	Q06102	Q06102 [91-100]		1	1378.4	416.5	514.3	425.2	333.9	261.9	158.6	45.2	85	29.4
[K].RDDEINTR.[K]	1xTMT6plex [N-Term]	1	1	12	Q06102	Q06102 [183-190]		1	1943.1	288	378.7	317.1	243.9	222.6	234.2	155.5	231.7	185.3
[R].KMDEEKER.[R]	2xTMT6plex [K1; K6]; 1xTMT6plex [N-Term]	1	1	12	Q06102	Q06102 [191-198]		2	9198.7	768.6	1431.8	775.8	542	369.9	248.6	126.4	156	141.5
[R].YMTGFCPLGK.[D]	1xCarbamidomethyl [C6]; 1xTMT6plex [K10]; 1xTMT6plex [N-Term]	1	1	2	Q06102	Q06102 [151-160]		0	849.6	343.2	402.7	334.8	299.6	278	214.2	52.2	123.4	47.9
[R].DDEINTR.[K]	1xTMT6plex [N-Term]	1	1	7	Q06102	Q06102 [184-190]		0	3160.8	350.4	401.9	327.8	247.9	211.1	146.3	57.9	98.2	60.7
[K].KNDQCEYLHEYNLR.[K]	1xCarbamidomethyl [C5]; 1xTMT6plex [K1]; 1xTMT6plex [N-Term]	1	1	5	Q06102	Q06102 [77-90]		1
[K].HVLPIFQNK.[I]	1xTMT6plex [K9]; 1xTMT6plex [N-Term]	1	1	3	Q06102	Q06102 [56-64]		0	421.3	179.3	207.9	183.3	131.4	96.2	53.7	17.4	24.4	16.5
[K].YPFKFEPFLR.[Q]	1xTMT6plex [K4]; 1xTMT6plex [N-Term]	1	1	2	Q06102	Q06102 [11-20]		1
[R].KMPECVFFSK.[N]	1xCarbamidomethyl [C5]; 1xOxidation [M2]; 2xTMT6plex [K1; K10]; 1xTMT6plex [N-Term]	1	1	9	Q06102	Q06102 [91-100]		1	4316.6	1379.2	1593.8	1336.9	1060.4	831.8	529.2	125.1	315.3	146.2
[R].IKRDDEINTR.[K]	1xTMT6plex [K2]; 1xTMT6plex [N-Term]	1	1	4	Q06102	Q06102 [181-190]		2
[K].MDEEKER.[R]	1xTMT6plex [K5]; 1xTMT6plex [N-Term]	1	1	5	Q06102	Q06102 [192-198]		1	2475.4	265.8	416.9	424	254.2	246.4	216.7	122.8	242.2	143.5
[R].LNAIINGEV.[-]	1xTMT6plex [N-Term]	1	1	4	Q06102	Q06102 [200-208]		0	224.9	592.1	548.2	421.6	389.1	285.2	206.9	62.2	139.4	54.8
[R].KMDEEK.[E]	2xTMT6plex [K1; K6]; 1xTMT6plex [N-Term]	1	1	6	Q06102	Q06102 [191-196]		1
[R].DDEINTRK.[M]	1xTMT6plex [K8]; 1xTMT6plex [N-Term]	1	1	6	Q06102	Q06102 [184-191]		1	218.7	74.1	96.8	80.9	67.7	46.6	29.9	13.1	18.9	19.7
[K].FEPFLR.[Q]	1xTMT6plex [N-Term]	1	1	10	Q06102	Q06102 [15-20]		0	5348.9	1531.3	1793	1208	981.2	578.8	403.8	119.6	244.5	144.9
[R].RLNAIINGEV.[-]	1xTMT6plex [N-Term]	1	1	5	Q06102	Q06102 [199-208]		1	857.3	1193.7	1599.3	1130.5	910.4	701.3	471.3	102.3	261.6	124.3
[K].KVFCQR.[Y]	1xCarbamidomethyl [C4]; 1xTMT6plex [K1]; 1xTMT6plex [N-Term]	1	1	3	Q06102	Q06102 [145-150]		1	5067.9	759.3	919.4	571.2	526	417.7	261.9	69.5	182.8	90.5
P32598	Serine/threonine-protein phosphatase PP1-2 OS=Saccharomyces cerevisiae (strain ATCC 204508 / S288c) OX=559292 GN=GLC7 PE=1 SV=1	44	15	131	13	312	35.9	5.49	15	2	45182.6	10561.8	13044.7	10303.5	7915.1	6245.3	4277.3	1128	2581.7	1375.7
Annotated Sequence	Modifications	# Protein Groups	# Proteins	# PSMs	Master Protein Accessions	Positions in Master Proteins	Modifications in Master Proteins	# Missed Cleavages	Abundance: F7: 126, Sample, Pta1_IP	Abundance: F7: 127N, Sample, 25	Abundance: F7: 127C, Sample, 35	Abundance: F7: 128N, Sample, 46	Abundance: F7: 128C, Sample, 49	Abundance: F7: 129N, Sample, 51	Abundance: F7: 129C, Sample, 53	Abundance: F7: 130N, Sample, 55	Abundance: F7: 130C, Sample, 57	Abundance: F7: 131, Sample, 75
[R].AHQVVEDGYEFFSK.[R]	1xTMT6plex [K14]; 1xTMT6plex [N-Term]	1	1	9	P32598	P32598 [246-259]		0	614.4	216.7	259.4	247.8	167.2	120.6	108.9	20.5	52.6	111.8
[-].MDSQPVDVDNIIDR.[L]	1xAcetyl [N-Term]; 1xTMT6plex [N-Term]	1	1	5	P32598	P32598 [1-14]	P32598 1xAcetyl [N-Term]	0
[R].IYGFYDECKR.[R]	1xCarbamidomethyl [C8]; 1xTMT6plex [K9]; 1xTMT6plex [N-Term]	1	1	4	P32598	P32598 [132-141]		1	1139.7	244.1	326.8	289.5	186.5	151.8	106.9	25.2	46.3	32
[K].IKYPENFFLLR.[G]	1xTMT6plex [K2]; 1xTMT6plex [N-Term]	2	3	3	P32598; P26570	P32598 [111-121]; P26570 [467-477]		1	1452.9	400.9	474.1	399.7	296.7	224.1	148	32.4	82.8	40.1
[K].ICGDIHGQYYDLLR.[L]	1xCarbamidomethyl [C2]; 1xTMT6plex [N-Term]	1	1	5	P32598	P32598 [60-73]		0	383.5	709.6	751.9	617	428.9	264.9	176.1	34.1	92.7	35.8
[K].QPILLELEAPIK.[I]	1xTMT6plex [K12]; 1xTMT6plex [N-Term]	1	1	15	P32598	P32598 [48-59]		0	7610.5	1243.3	1676.4	1137.1	1024.2	862	623.8	183.9	409.6	161.8
[R].GSKPGQQVDLEENEIRYLCSK.[A]	1xCarbamidomethyl [C19]; 2xTMT6plex [K3; K21]; 1xTMT6plex [N-Term]	1	1	2	P32598	P32598 [20-40]		1	49.2	465.3	509.1	347.3	404.8	302.4	198.5	33.2	90.7	26.6
[R].GSKPGQQVDLEENEIR.[Y]	1xTMT6plex [K3]; 1xTMT6plex [N-Term]	1	1	13	P32598	P32598 [20-35]		0	9167.3	466.8	930.8	517.3	370.9	259.1	186.5	30.2	110.7	47
[R].GNHECASINR.[I]	1xCarbamidomethyl [C5]; 1xTMT6plex [N-Term]	1	1	15	P32598	P32598 [122-131]		0	217.3	159.3	190.8	196	160.4	156.1	153.9	131.1	138.1	128.6
[R].GVSFTFGPDVVNR.[F]	1xTMT6plex [N-Term]	1	1	21	P32598	P32598 [221-233]		0	5973	2478.8	2922.9	2348	1743.4	1468.4	916.4	233.1	583.7	290
[R].AHQVVEDGYEFFSKR.[Q]	1xTMT6plex [K14]; 1xTMT6plex [N-Term]	1	1	8	P32598	P32598 [246-260]		1	488.1	740.9	829.3	761.7	622.4	464.3	321	69.2	199.9	68
[R].IYGFYDECK.[R]	1xCarbamidomethyl [C8]; 1xTMT6plex [K9]; 1xTMT6plex [N-Term]	1	1	15	P32598	P32598 [132-140]		0	11426.6	1134.5	1583	1273.4	870.9	735.2	475.7	113.9	296	127.8
[K].QDMELICR.[A]	1xCarbamidomethyl [C7]; 1xTMT6plex [N-Term]	1	1	5	P32598	P32598 [238-245]		0	911.8	95.2	119.6	142	100.6	75.1	45.9	15.6	22.6	15.9
[K].DIVGWSENDR.[G]	1xTMT6plex [N-Term]	1	1	1	P32598	P32598 [211-220]		0
[K].YPENFFILR.[G]	1xTMT6plex [N-Term]	2	3	7	P32598; P26570	P32598 [113-121]; P26570 [469-477]		0	690.9	980.1	1040.7	808.2	603.8	454.4	281.3	74.9	179.5	82.9
[K].QDMELICR.[A]	1xCarbamidomethyl [C7]; 1xOxidation [M3]; 1xTMT6plex [N-Term]	1	1	8	P32598	P32598 [238-245]		0	5057.4	1226.3	1429.9	1218.5	934.4	706.9	534.4	130.7	276.5	207.4
Q06224	Endoribonuclease YSH1 OS=Saccharomyces cerevisiae (strain ATCC 204508 / S288c) OX=559292 GN=YSH1 PE=1 SV=1	47	37	321	37	779	87.6	5.22	37	0	172820	26481.6	34111.2	26163.6	20918.6	16115.4	11115.8	3273.7	7511.7	4225.6
Annotated Sequence	Modifications	# Protein Groups	# Proteins	# PSMs	Master Protein Accessions	Positions in Master Proteins	Modifications in Master Proteins	# Missed Cleavages	Abundance: F7: 126, Sample, Pta1_IP	Abundance: F7: 127N, Sample, 25	Abundance: F7: 127C, Sample, 35	Abundance: F7: 128N, Sample, 46	Abundance: F7: 128C, Sample, 49	Abundance: F7: 129N, Sample, 51	Abundance: F7: 129C, Sample, 53	Abundance: F7: 130N, Sample, 55	Abundance: F7: 130C, Sample, 57	Abundance: F7: 131, Sample, 75
[R].NCVEVDLEFQGVK.[V]	1xCarbamidomethyl [C2]; 1xTMT6plex [K13]; 1xTMT6plex [N-Term]	1	1	2	Q06224	Q06224 [464-476]		0	157.4	265.4	260.5	287.7	222	183	132.3	37.4	100.1	33.9
[R].NLEDFQDFGPSVMLASPGMLQSGLSR.[D]	2xOxidation [M13; M19]; 1xTMT6plex [N-Term]	1	1	3	Q06224	Q06224 [323-348]		0	275.5	321.5	409.9	393.4	330.4	282.5	229.9	45.5	128.4	44.4
[R].NLEDFQDFGPSVMLASPGMLQSGLSR.[D]	1xOxidation [M13]; 1xTMT6plex [N-Term]	1	1	1	Q06224	Q06224 [323-348]		0	30.7	111.9	115.8	96.2	77.9	72.8	47.1	12.6	32	8.4
[K].IEPIKEENEDNLDSQAEK.[G]	2xTMT6plex [K5; K18]; 1xTMT6plex [N-Term]	1	1	24	Q06224	Q06224 [504-521]		1	18626.7	1006.7	2155.5	1058.8	789.3	632.6	423.9	84.8	211.9	95.8
[K].ILECNSNPLK.[G]	1xCarbamidomethyl [C4]; 1xTMT6plex [K10]; 1xTMT6plex [N-Term]	1	1	14	Q06224	Q06224 [752-761]		0	11955.1	1093.7	1596.7	1072.4	944.6	659.3	469.2	124.3	261.3	137.8
[K].ISAPNIILVHGEANPMGR.[L]	1xTMT6plex [N-Term]	1	1	7	Q06224	Q06224 [421-438]		0	818.7	1174.8	1191.4	1124.3	1021.7	788.5	550.7	156.3	335.8	149.4
[R].VTSIGSSSSSMGTK.[D]	1xOxidation [M11]; 1xTMT6plex [K14]; 1xTMT6plex [N-Term]	1	1	7	Q06224	Q06224 [110-123]		0	1420.4	107.6	152.2	90	76.4	52.6	32.7	6.5	18.3	9
[R].VLLPVFALGR.[A]	1xTMT6plex [N-Term]	1	1	2	Q06224	Q06224 [241-250]		0	1599.6	239	304.7	959.9	222.5	301.7	155.6	31.7	74	21.9
[K].VKEESKDNLTNTGK.[L]	3xTMT6plex [K2; K6; K14]; 1xTMT6plex [N-Term]	1	1	16	Q06224	Q06224 [609-622]		2	8524.2	650.7	1118.4	584.1	485.7	382.1	217.2	57	139.1	75.1
[R].VTSIGSSSSSMGTK.[D]	1xTMT6plex [K14]; 1xTMT6plex [N-Term]	1	1	5	Q06224	Q06224 [110-123]		0	1561.5	226.9	296.9	213	218.2	180.9	142.4	24.3	102.1	26.9
[K].SALLSNFASLK.[G]	1xTMT6plex [K11]; 1xTMT6plex [N-Term]	1	1	15	Q06224	Q06224 [441-451]		0	3070.8	812.3	970	770.7	694.7	545.6	415.9	111.2	294.4	105.6
[K].ISAPNIILVHGEANPMGR.[L]	1xOxidation [M16]; 1xTMT6plex [N-Term]	1	1	8	Q06224	Q06224 [421-438]		0	124.3	146.3	139.9	145	143.7	130.3	108.7	9.3	117.5	37.5
[K].FFSLGGSNEVGR.[S]	1xTMT6plex [N-Term]	1	1	12	Q06224	Q06224 [11-22]		0	1841.7	737.1	765.9	637	537.3	410.8	271.1	68.8	223.2	95.1
[K].FIMLEPDTIPSINNPEITIPR.[R]	1xOxidation [M3]; 1xTMT6plex [N-Term]	1	1	7	Q06224	Q06224 [376-396]		0	625	543.7	616.2	521.8	463.2	380.1	297.9	72.4	204.5	66.9
[K].GTDNEVHVFNPR.[N]	1xTMT6plex [N-Term]	1	1	18	Q06224	Q06224 [452-463]		0	5459.6	813.5	1046.1	793.5	582	432.8	295.1	95.3	210.6	99
[K].GLVDEEEHKDIVVSGILVSDDK.[N]	2xTMT6plex [K9; K22]; 1xTMT6plex [N-Term]	1	1	6	Q06224	Q06224 [522-543]		1	1061	591.5	652.4	497.5	389.2	283	207.9	50.1	170.7	104
[K].GLVDEEEHK.[D]	1xTMT6plex [K9]; 1xTMT6plex [N-Term]	1	1	12	Q06224	Q06224 [522-530]		0	5606.3	710.5	903.3	677.9	491.3	326.8	236.1	81	376.1	339.9
[K].DEGLFSDEDLVDSFDK.[I]	1xTMT6plex [K16]; 1xTMT6plex [N-Term]	1	1	7	Q06224	Q06224 [124-139]		0	1107.5	551.9	614.7	548	465.1	356.2	270.3	63.1	177.8	84.5
[K].DEYASNKEETITGVVTIGK.[S]	2xTMT6plex [K7; K19]; 1xTMT6plex [N-Term]	1	1	2	Q06224	Q06224 [722-740]		1	327.8	162.2	195.7	156.4	106.5	64.2	39.3	8.9	21.7	14.8
[R].DSQTNPFIFK.[N]	1xTMT6plex [K10]; 1xTMT6plex [N-Term]	1	1	25	Q06224	Q06224 [307-316]		0	14256.8	2293.2	2947.7	2278.3	1762.6	1424.8	978.2	245.4	589.2	250.4
[K].AVGNIVNEIYK.[E]	1xTMT6plex [K11]; 1xTMT6plex [N-Term]	1	1	1	Q06224	Q06224 [480-490]		0	421.7	157.4	175.1	186.6	140	121.1	82.2	15.9	46.4	26.8
[K].EESKDNLTNTGK.[L]	2xTMT6plex [K4; K12]; 1xTMT6plex [N-Term]	1	1	7	Q06224	Q06224 [611-622]		1	8241.9	726.7	1158.2	729.1	597.4	421.7	322.9	92.4	197.2	130.7
[K].EENVEIKEEIAAK.[I]	2xTMT6plex [K7; K13]; 1xTMT6plex [N-Term]	1	1	3	Q06224	Q06224 [491-503]		1	749	255	249.6	243.7	187.4	167.9	108.5	20.5	68.2	38.6
[K].AVGNIVNEIYKEENVEIKEEIAAK.[I]	3xTMT6plex [K11; K18; K24]; 1xTMT6plex [N-Term]	1	1	3	Q06224	Q06224 [480-503]		2	5009.9	311.6	671	237.3	198.1	155.1	116.5	37.9	74	28.7
[K].FRDSQTNPFIFK.[N]	1xTMT6plex [K12]; 1xTMT6plex [N-Term]	1	1	4	Q06224	Q06224 [305-316]		1	464.8	220.7	266.1	207.4	178.8	126.7	77.8	25	57.8	24.9
[R].VLFTGDYSR.[E]	1xTMT6plex [N-Term]	1	1	7	Q06224	Q06224 [179-187]		0	1637.9	642.8	706.1	716.2	517.2	416.2	300.3	77.3	140	64.3
[K].EETITGVVTIGK.[S]	1xTMT6plex [K12]; 1xTMT6plex [N-Term]	1	1	1	Q06224	Q06224 [729-740]		0
[K].DNLTNTGK.[L]	1xTMT6plex [K8]; 1xTMT6plex [N-Term]	1	1	7	Q06224	Q06224 [615-622]		0	4547.7	393.2	505.3	391.2	290.1	263.7	160.2	44.8	259.4	194.2
[R].EHHPDLSTTILR.[E]	1xTMT6plex [N-Term]	1	1	14	Q06224	Q06224 [557-568]		0	892.5	834.8	757.9	740.8	679.1	562.8	333.5	112.4	247.2	148.2
[R].SCHILQYK.[G]	1xCarbamidomethyl [C2]; 1xTMT6plex [K8]; 1xTMT6plex [N-Term]	1	1	12	Q06224	Q06224 [23-30]		0	7489.2	1376.7	1854.3	1376.4	1143.3	917.6	739.3	389.6	514.8	416
[K].NLVLITGYSIEGTMAK.[F]	1xOxidation [M14]; 1xTMT6plex [K16]; 1xTMT6plex [N-Term]	1	1	1	Q06224	Q06224 [360-375]		0
[R].TNTTTFK.[F]	1xTMT6plex [K7]; 1xTMT6plex [N-Term]	1	1	6	Q06224	Q06224 [4-10]		0	9065.2	852.1	1148.8	767.1	595.6	396.5	237	74.6	135.5	98.7
[K].IDFNNMK.[I]	1xTMT6plex [K7]; 1xTMT6plex [N-Term]	1	1	9	Q06224	Q06224 [745-751]		0	11856.8	1407.8	1813.9	1413.1	1156	881.4	590	158.3	335.7	179.8
[R].VTNQEPK.[V]	1xTMT6plex [K7]; 1xTMT6plex [N-Term]	1	1	12	Q06224	Q06224 [602-608]		0	10627	1037.9	1538.8	1047.3	855.3	839.8	474.8	205.8	344.9	273.6
[K].IDEVER.[V]	1xTMT6plex [N-Term]	1	1	10	Q06224	Q06224 [694-699]		0	6188.3	1819	1980.3	1572.3	1337.7	932	613.2	177.8	395.2	224.8
[R].VFMTHPTK.[A]	1xOxidation [M3]; 1xTMT6plex [K8]; 1xTMT6plex [N-Term]	1	1	1	Q06224	Q06224 [90-97]		0
[K].NISYLR.[N]	1xTMT6plex [N-Term]	1	1	9	Q06224	Q06224 [317-322]		0	3027.9	1036.2	1124.3	933.4	819.3	573.7	389.5	123.9	220.3	137
[R].TNFQGR.[V]	1xTMT6plex [N-Term]	1	1	6	Q06224	Q06224 [84-89]		0	11659	643.4	1023	542.3	586.8	332.4	351.2	151.7	287.8	165.1
[K].VKEESK.[D]	2xTMT6plex [K2; K6]; 1xTMT6plex [N-Term]	1	1	4	Q06224	Q06224 [609-614]		1	5470.5	740.3	989.4	691.8	466.4	327	205.6	75.2	135.5	101.9
[K].IDFNNMK.[I]	1xOxidation [M6]; 1xTMT6plex [K7]; 1xTMT6plex [N-Term]	1	1	10	Q06224	Q06224 [745-751]		0	7019.6	1465.6	1695.2	1461.7	1145.8	789.2	491.8	104.7	263.1	172
[K].EEIAAK.[I]	1xTMT6plex [K6]; 1xTMT6plex [N-Term]	1	1	1	Q06224	Q06224 [498-503]		0
P45976	Pre-mRNA polyadenylation factor FIP1 OS=Saccharomyces cerevisiae (strain ATCC 204508 / S288c) OX=559292 GN=FIP1 PE=1 SV=1	43	17	175	17	327	35.8	4.45	17	0	100130	13199.7	17756.5	12566	10015.8	7580.9	5206.3	1262	3001.8	1736.5
Annotated Sequence	Modifications	# Protein Groups	# Proteins	# PSMs	Master Protein Accessions	Positions in Master Proteins	Modifications in Master Proteins	# Missed Cleavages	Abundance: F7: 126, Sample, Pta1_IP	Abundance: F7: 127N, Sample, 25	Abundance: F7: 127C, Sample, 35	Abundance: F7: 128N, Sample, 46	Abundance: F7: 128C, Sample, 49	Abundance: F7: 129N, Sample, 51	Abundance: F7: 129C, Sample, 53	Abundance: F7: 130N, Sample, 55	Abundance: F7: 130C, Sample, 57	Abundance: F7: 131, Sample, 75
[K].LLDSYSTAATSSSK.[D]	1xTMT6plex [K14]; 1xTMT6plex [N-Term]	1	1	12	P45976	P45976 [98-111]		0	6157.8	805.9	1046.3	824.8	555.1	456.5	288.6	60.7	141	63.7
[R].LITEGEANQGVTATTVK.[A]	1xTMT6plex [K17]; 1xTMT6plex [N-Term]	1	1	18	P45976	P45976 [132-148]		0	8714.1	726.6	1136.8	757.7	597.6	484.8	342.6	73.7	192.1	114.9
[R].ILMGLLSLQQQGK.[L]	1xOxidation [M3]; 1xTMT6plex [K13]; 1xTMT6plex [N-Term]	1	1	3	P45976	P45976 [229-241]		0	501.4	183.1	184.9	132.5	123.2	112.4	74.6	22.4	52.1	18.7
[R].ILMGLLSLQQQGK.[L]	1xTMT6plex [K13]; 1xTMT6plex [N-Term]	1	1	2	P45976	P45976 [229-241]		0	1266.6	100.6	159.4	70.3	80.5	66.8	42.7	15	30.9	21.5
[R].SRDDEADAGASSNPDIVKR.[Q]	1xTMT6plex [K18]; 1xTMT6plex [N-Term]	1	1	12	P45976	P45976 [27-45]		2	3677.8	472.4	695.6	432.9	368	380.2	243.3	81.5	173.1	112.9
[R].SRDDEADAGASSNPDIVK.[R]	1xTMT6plex [K18]; 1xTMT6plex [N-Term]	1	1	15	P45976	P45976 [27-44]		1	5549.4	646	895.8	647.3	470.3	360.6	255.8	68.3	161.2	127.6
[R].QKFDSPVEETPATAR.[D]	1xTMT6plex [K2]; 1xTMT6plex [N-Term]	1	1	10	P45976	P45976 [46-60]		1	12683.4	1383.4	2168	1250.5	1137.4	815.5	528.3	100.6	291.9	143
[K].FDSPVEETPATAR.[D]	1xTMT6plex [N-Term]	1	1	13	P45976	P45976 [48-60]		0	970.3	213.7	271.2	261.5	181	133.2	97.8	24.7	55.1	30.4
[K].AMTGSIDLDK.[E]	1xTMT6plex [K10]; 1xTMT6plex [N-Term]	1	1	8	P45976	P45976 [159-168]		0	8817.4	1727	2124.3	2093.6	1542	1371.3	1009.7	173.6	392.3	190.9
[K].AMTGSIDLDK.[E]	1xOxidation [M2]; 1xTMT6plex [K10]; 1xTMT6plex [N-Term]	1	1	9	P45976	P45976 [159-168]		0	4903.5	617.7	818.3	692.5	686.6	455.7	354.9	97.7	264.7	155.1
[K].ATESDGNVPK.[A]	1xTMT6plex [K10]; 1xTMT6plex [N-Term]	1	1	26	P45976	P45976 [149-158]		0	23655.9	1711.6	2480.1	1302	979	595.9	406.9	114.2	260.3	165.8
[R].DDEADAGASSNPDIVKR.[Q]	1xTMT6plex [K16]; 1xTMT6plex [N-Term]	1	1	7	P45976	P45976 [29-45]		1	6056	393.5	666.9	298	267	197.8	122.7	42.5	84.7	70.2
[R].DDEADAGASSNPDIVK.[R]	1xTMT6plex [K16]; 1xTMT6plex [N-Term]	1	1	9	P45976	P45976 [29-44]		0	2629.7	703.2	859.2	658.6	431.7	269.9	157.2	34.8	81.5	50.5
[K].EGIFDSVGITTIDPEVLK.[E]	1xTMT6plex [K18]; 1xTMT6plex [N-Term]	1	1	2	P45976	P45976 [169-186]		0	635.3	127.1	156.9	133.5	104.2	76.3	59.1	14.7	36.7	15.8
[K].DVISVATDVSNTITK.[T]	1xTMT6plex [K15]; 1xTMT6plex [N-Term]	1	1	14	P45976	P45976 [112-126]		0	6597.4	2183	2724.3	1809.4	1539.9	1079.4	710.9	183.8	439.8	203.3
[R].RILMGLLSLQQQGK.[L]	1xTMT6plex [K14]; 1xTMT6plex [N-Term]	1	1	1	P45976	P45976 [228-241]		1
[K].AMTGSIDLDKEGIFDSVGITTIDPEVLK.[E]	1xOxidation [M2]; 2xTMT6plex [K10; K28]; 1xTMT6plex [N-Term]	1	1	1	P45976	P45976 [159-186]		1	55	85.5	95.4	82.8	73.3	57.2	48.2	18	29.8	10.3
[K].LQQDYNPR.[R]	1xTMT6plex [N-Term]	1	1	11	P45976	P45976 [220-227]		0	7258.9	1119.4	1273.1	1118.1	879	667.4	463	135.8	314.6	241.9
[R].RILMGLLSLQQQGK.[L]	1xOxidation [M4]; 1xTMT6plex [K14]; 1xTMT6plex [N-Term]	1	1	1	P45976	P45976 [228-241]		1
[K].RSRDDEADAGASSNPDIVK.[R]	1xTMT6plex [K19]; 1xTMT6plex [N-Term]	1	1	1	P45976	P45976 [26-44]		2
Q01329	Pre-tRNA-processing protein PTA1 OS=Saccharomyces cerevisiae (strain ATCC 204508 / S288c) OX=559292 GN=PTA1 PE=1 SV=1	50	47	625	47	785	88.4	6.25	47	0	261797	43656.7	56179.5	43311.9	33487.2	25395.9	17550.9	4689.6	10818	5620
Annotated Sequence	Modifications	# Protein Groups	# Proteins	# PSMs	Master Protein Accessions	Positions in Master Proteins	Modifications in Master Proteins	# Missed Cleavages	Abundance: F7: 126, Sample, Pta1_IP	Abundance: F7: 127N, Sample, 25	Abundance: F7: 127C, Sample, 35	Abundance: F7: 128N, Sample, 46	Abundance: F7: 128C, Sample, 49	Abundance: F7: 129N, Sample, 51	Abundance: F7: 129C, Sample, 53	Abundance: F7: 130N, Sample, 55	Abundance: F7: 130C, Sample, 57	Abundance: F7: 131, Sample, 75
[K].MLQEEESAQEISGDANK.[S]	1xOxidation [M1]; 1xTMT6plex [K17]; 1xTMT6plex [N-Term]	1	1	26	Q01329	Q01329 [547-563]		0	8429.6	1041.6	1572.1	1083.3	770.6	583.7	464.9	74.6	204.2	101
[K].MLQEEESAQEISGDANK.[S]	1xTMT6plex [K17]; 1xTMT6plex [N-Term]	1	1	24	Q01329	Q01329 [547-563]		0	8630.2	768.6	1220.3	877.6	646.1	526.5	361.2	78.1	261.5	156.3
[K].METEPLAEEPEEPEDDDR.[M]	1xOxidation [M1]; 1xTMT6plex [N-Term]	1	1	16	Q01329	Q01329 [526-543]		0	2746.4	453.4	604.2	519.7	367.9	263.4	164.2	42.6	90.6	51.4
[K].METEPLAEEPEEPEDDDR.[M]	1xTMT6plex [N-Term]	1	1	21	Q01329	Q01329 [526-543]		0	3857.8	572.2	822.9	956	550	420.5	320.9	53.9	141	75.1
[K].LSTEAILQMDSTK.[L]	1xTMT6plex [K13]; 1xTMT6plex [N-Term]	1	1	12	Q01329	Q01329 [455-467]		0	6136.2	706.1	1008.6	715.5	674.8	533.4	401.5	94.2	271.8	81.9
[K].IKMETEPLAEEPEEPEDDDR.[M]	1xOxidation [M3]; 1xTMT6plex [K2]; 1xTMT6plex [N-Term]	1	1	13	Q01329	Q01329 [524-543]		1	3563.4	344.6	608.6	408	308.2	246.9	185.2	37.4	89.8	46.9
[K].IKMETEPLAEEPEEPEDDDR.[M]	1xTMT6plex [K2]; 1xTMT6plex [N-Term]	1	1	7	Q01329	Q01329 [524-543]		1	2723.4	523.8	675.7	494	357.7	280.1	221.8	36.3	138.2	58.5
[R].YTDLMNTYINSVPSSSSSK.[R]	1xTMT6plex [K19]; 1xTMT6plex [N-Term]	1	1	3	Q01329	Q01329 [479-497]		0	446.3	394.8	447.9	377.5	330	245.3	160.3	45.6	90.6	37
[K].LITGLSIVASR.[Y]	1xTMT6plex [N-Term]	1	1	4	Q01329	Q01329 [468-478]		0	1082.7	411	508.8	387.2	347.1	295.8	181.6	66.1	119.2	49.7
[K].QEDEGLHKQCDSLLDR.[L]	1xCarbamidomethyl [C10]; 1xTMT6plex [K8]; 1xTMT6plex [N-Term]	1	1	7	Q01329	Q01329 [768-783]		1	2075.5	476.2	574.5	485	461.4	266.2	208.9	71.2	109	75.1
[K].TSNQEMFDQLCMLKK.[F]	1xCarbamidomethyl [C11]; 2xTMT6plex [K14; K15]; 1xTMT6plex [N-Term]	1	1	2	Q01329	Q01329 [116-130]		1	694.9	560.4	613.1	476.6	397.6	288.7	215.3	72.8	136.8	65.8
[K].TSNQEMFDQLCMLK.[K]	1xCarbamidomethyl [C11]; 2xOxidation [M6; M12]; 1xTMT6plex [K14]; 1xTMT6plex [N-Term]	1	1	11	Q01329	Q01329 [116-129]		0	683.3	831.2	821.8	1023.9	788.9	582.2	341.2	83	168.4	88.3
[K].TSNQEMFDQLCMLK.[K]	1xCarbamidomethyl [C11]; 1xOxidation [M]; 1xTMT6plex [K14]; 1xTMT6plex [N-Term]	1	1	24	Q01329	Q01329 [116-129]		0	959	863.3	997.3	935.1	690.1	529.6	376	110.8	253.3	98.4
[K].TSNQEMFDQLCMLK.[K]	1xCarbamidomethyl [C11]; 1xTMT6plex [K14]; 1xTMT6plex [N-Term]	1	1	6	Q01329	Q01329 [116-129]		0	998	595.3	675.9	533.1	444.1	322.7	226	50.4	148.3	57.4
[K].TPTPVSAPATGSSTENMLDQLK.[I]	1xOxidation [M17]; 1xTMT6plex [K22]; 1xTMT6plex [N-Term]	1	1	10	Q01329	Q01329 [378-399]		0	2960.2	473.5	682.8	496.3	400.5	293.3	204.2	45.2	113.3	55.1
[K].TPTPVSAPATGSSTENMLDQLK.[I]	1xTMT6plex [K22]; 1xTMT6plex [N-Term]	1	1	13	Q01329	Q01329 [378-399]		0	3022.1	609.6	823.7	660.8	465.8	344.7	214.8	56.5	131	48.7
[K].TLAMHNNPTEMLPK.[V]	2xOxidation [M4; M11]; 1xTMT6plex [K14]; 1xTMT6plex [N-Term]	1	1	17	Q01329	Q01329 [14-27]		0	6264.3	2227.9	2518.2	1977.2	1722.6	1167.1	831.1	189.3	442.7	292.6
[K].TLAMHNNPTEMLPK.[V]	1xOxidation [M]; 1xTMT6plex [K14]; 1xTMT6plex [N-Term]	1	1	25	Q01329	Q01329 [14-27]		0	6448.2	2190.1	2583.2	2056	1602.7	1135.1	831.4	169.6	395.4	221.6
[K].TLAMHNNPTEMLPK.[V]	1xTMT6plex [K14]; 1xTMT6plex [N-Term]	1	1	15	Q01329	Q01329 [14-27]		0	3423.8	1426.6	1678.2	1422.3	1060	808.9	485.3	114	284.1	167.3
[R].SSLGFQTLK.[F]	1xTMT6plex [K9]; 1xTMT6plex [N-Term]	1	1	7	Q01329	Q01329 [738-746]		0	7980.4	1444.1	1650.8	1462.4	1043.3	786.4	554	133.7	316.8	181.7
[R].VLESLGPFLENK.[H]	1xTMT6plex [K12]; 1xTMT6plex [N-Term]	1	1	18	Q01329	Q01329 [694-705]		0	9112.3	1465.8	1889.8	1397.4	1233.5	1066.6	841	368.9	667.9	271.7
[K].RQLSALLSTLGVSTK.[T]	1xTMT6plex [K15]; 1xTMT6plex [N-Term]	1	1	1	Q01329	Q01329 [363-377]		1
[K].RKSDDDDDGNDNEEVGNDGPTANSK.[K]	2xTMT6plex [K2; K25]; 1xTMT6plex [N-Term]	1	1	22	Q01329	Q01329 [498-522]		2	3752.6	213.2	446.8	227.7	169.1	127.5	75.5	25.7	52	41.1
[R].QLSALLSTLGVSTK.[T]	1xTMT6plex [K14]; 1xTMT6plex [N-Term]	1	1	4	Q01329	Q01329 [364-377]		0	6245.7	553.7	817.5	557.7	464	375	288.3	70.4	197.6	59.7
[K].SDDDDDGNDNEEVGNDGPTANSK.[K]	1xTMT6plex [K23]; 1xTMT6plex [N-Term]	1	1	14	Q01329	Q01329 [500-522]		0	3409.8	227.6	461.1	311.7	202	128.8	94.2	24.8	54	38.8
[K].SLSSGSGSSIYSK.[L]	1xTMT6plex [K13]; 1xTMT6plex [N-Term]	1	1	8	Q01329	Q01329 [303-315]		0	6501.7	391.8	580.6	349.6	320.8	228	155.2	39.3	87.1	46.9
[K].SDDDDDGNDNEEVGNDGPTANSKK.[I]	2xTMT6plex [K23; K24]; 1xTMT6plex [N-Term]	1	1	1	Q01329	Q01329 [500-523]		1	343.5	39.5	68.8	65.1	36.7	28.9	17.6	3.2	15	6.2
[K].FLIMFRPPVQDTVR.[D]	1xTMT6plex [N-Term]	1	1	3	Q01329	Q01329 [747-760]		0	520	296	329.8	205.4	221	183.5	108.6	27.3	80.3	18.6
[K].FISEVVLSQTK.[S]	1xTMT6plex [K11]; 1xTMT6plex [N-Term]	1	1	20	Q01329	Q01329 [172-182]		0	8729.7	1681.5	2189.8	1625.9	1357.5	1037.2	737.1	220	412.2	217.1
[K].GILNFDPSKGNSK.[K]	2xTMT6plex [K9; K13]; 1xTMT6plex [N-Term]	1	1	1	Q01329	Q01329 [334-346]		1	1125.3	217.6	297.7	202	165.5	120.5	80.6	22.1	48.6	20.2
[R].GIEAQEASDLIR.[E]	1xTMT6plex [N-Term]	1	1	18	Q01329	Q01329 [637-648]		0	6256.2	3539	4037.7	3614.9	2127.9	1359.3	814.8	212	497.2	299.4
[R].DLLHQLKQEDEGLHK.[Q]	2xTMT6plex [K7; K15]; 1xTMT6plex [N-Term]	1	1	16	Q01329	Q01329 [761-775]		1	5525.4	621.6	1003.1	616.4	478.3	407.8	271.9	90.7	162.2	82.7
[K].EIAPPFEPDSLTQDEK.[L]	1xTMT6plex [K16]; 1xTMT6plex [N-Term]	1	1	35	Q01329	Q01329 [570-585]		0	9267.6	985.2	1555.2	1036.8	738	562.7	377.5	84.1	202.9	123.8
[R].KSDDDDDGNDNEEVGNDGPTANSK.[K]	2xTMT6plex [K1; K24]; 1xTMT6plex [N-Term]	1	1	24	Q01329	Q01329 [499-522]		1	12364.5	245.4	979.8	280.6	244.4	246.4	283.2	48.5	221.4	48.2
[R].KSDDDDDGNDNEEVGNDGPTANSKK.[I]	3xTMT6plex [K1; K24; K25]; 1xTMT6plex [N-Term]	1	1	11	Q01329	Q01329 [499-523]		2	7102	360.1	717.6	255.3	201.3	138.8	90.2	23.6	48.1	31.9
[K].LSTEAILQMDSTK.[L]	1xOxidation [M9]; 1xTMT6plex [K13]; 1xTMT6plex [N-Term]	1	1	14	Q01329	Q01329 [455-467]		0	3181.7	820.8	958.7	960.3	694.1	574.2	403	91.7	265	95.7
[K].KLFELSGR.[Q]	1xTMT6plex [K1]; 1xTMT6plex [N-Term]	1	1	13	Q01329	Q01329 [595-602]		1	8025.3	1399.4	1839.6	1413	1135.2	953.4	616.1	148.4	388.8	163.5
[K].LKLPLAK.[F]	2xTMT6plex [K2; K7]; 1xTMT6plex [N-Term]	1	1	4	Q01329	Q01329 [44-50]		1	2689.6	350.5	493.1	274.4	235.6	161.8	109.9	27.3	62.5	44.6
[K].QEDEGLHK.[Q]	1xTMT6plex [K8]; 1xTMT6plex [N-Term]	1	1	18	Q01329	Q01329 [768-775]		0	6557.6	1149.1	1121	940.8	748.4	637.1	360.2	138.3	222.9	166.5
[K].GILNFDPSK.[G]	1xTMT6plex [K9]; 1xTMT6plex [N-Term]	1	1	16	Q01329	Q01329 [334-342]		0	7483.8	1618.7	1858.8	1633.6	1350.2	1112.9	804.5	203.5	598.6	236.5
[K].FLIMFRPPVQDTVR.[D]	1xOxidation [M4]; 1xTMT6plex [N-Term]	1	1	5	Q01329	Q01329 [747-760]		0	1023.6	333.8	392.9	283.8	262.3	246.8	158.2	51.2	133.8	54.8
[K].NFVQFGLK.[N]	1xTMT6plex [K8]; 1xTMT6plex [N-Term]	1	1	8	Q01329	Q01329 [289-296]		0	12514.4	1199.5	2012.7	1114.2	933.6	701	475	150.6	300.7	166.9
[K].TSNQEMFDQLCMLKK.[F]	1xCarbamidomethyl [C11]; 1xOxidation [M6]; 2xTMT6plex [K14; K15]; 1xTMT6plex [N-Term]	1	1	2	Q01329	Q01329 [116-130]		1	557.7	286.2	304.8	299.2	225.3	172.5	110.8	31.1	83.5	29.4
[K].LFELSGR.[Q]	1xTMT6plex [N-Term]	1	1	8	Q01329	Q01329 [596-602]		0	4533.8	746.5	803.6	874.7	583.4	444.3	280.7	79.9	152.1	135.5
[K].QCDSLLDR.[L]	1xCarbamidomethyl [C2]; 1xTMT6plex [N-Term]	1	1	8	Q01329	Q01329 [776-783]		0	6830.1	995.7	1134.5	1039.8	731.5	558.1	414.9	122.5	273.6	192.9
[K].ISQTLHVIGEETK.[S]	1xTMT6plex [K13]; 1xTMT6plex [N-Term]	1	1	3	Q01329	Q01329 [319-331]		0
[R].DLLHQLK.[Q]	1xTMT6plex [K7]; 1xTMT6plex [N-Term]	1	1	13	Q01329	Q01329 [761-767]		0	14396.2	1187	1838.4	892.3	782	541.1	350.5	108.1	238.7	165.9
[R].ILSGLLR.[F]	1xTMT6plex [N-Term]	1	1	4	Q01329	Q01329 [253-259]		0	3541.8	420.8	515.3	308	344.4	234.5	166.7	78.9	113.3	90
[R].RPQTTIR.[I]	1xTMT6plex [N-Term]	1	1	2	Q01329	Q01329 [246-252]		0	1431.8	205.6	265.4	246.1	217.2	172.2	105	56.9	70.6	60.7
[K].KFVLSHWR.[T]	1xTMT6plex [K1]; 1xTMT6plex [N-Term]	1	1	1	Q01329	Q01329 [130-137]		1	307.4	468.8	524.6	568.7	374.3	295.8	217.1	38.8	107.6	42.7
[K].STSAIK.[E]	1xTMT6plex [K6]; 1xTMT6plex [N-Term]	1	1	7	Q01329	Q01329 [564-569]		0	2392.6	360.3	378.6	356.8	286.3	275.3	201.1	61.3	195.8	128
[K].NQIITK.[S]	1xTMT6plex [K6]; 1xTMT6plex [N-Term]	1	1	7	Q01329	Q01329 [297-302]		0	5892.6	482.1	654.3	405.4	316.3	205.6	143.9	45.9	94.1	59.2
[K].TSNQEMFDQLCMLKK.[F]	1xCarbamidomethyl [C11]; 2xOxidation [M6; M12]; 2xTMT6plex [K14; K15]; 1xTMT6plex [N-Term]	1	1	1	Q01329	Q01329 [116-130]		1
[K].YISLWK.[R]	1xTMT6plex [K6]; 1xTMT6plex [N-Term]	1	1	3	Q01329	Q01329 [357-362]		0	146.3	48	51.5	56.7	39.8	29.7	21.6	6.3	14.7	7.4
[K].SDLNYK.[L]	1xTMT6plex [K6]; 1xTMT6plex [N-Term]	1	1	6	Q01329	Q01329 [272-277]		0	9818.9	707.4	1004.2	693.6	531	409.6	298	74.6	214.3	140.7
[K].FPLEGK.[S]	1xTMT6plex [K6]; 1xTMT6plex [N-Term]	1	1	11	Q01329	Q01329 [266-271]		0	3791.8	911.5	1023.7	910.1	667.7	508.5	329.3	78.6	163.7	80.6
[R].FNVDAK.[F]	1xTMT6plex [K6]; 1xTMT6plex [N-Term]	1	1	8	Q01329	Q01329 [260-265]		0	8391.7	1170.6	1386.2	918.9	785.6	520.2	306.7	70.5	160	117
[R].TAYPLR.[A]	1xTMT6plex [N-Term]	1	1	3	Q01329	Q01329 [138-143]		0	4669.2	667.7	786.3	738.7	553.2	480.1	338.5	106.3	215.6	91.4
[K].FVLSHWR.[T]	1xTMT6plex [N-Term]	1	1	1	Q01329	Q01329 [131-137]		0	236.9	374.4	367.4	288.8	300.4	229.7	153.7	33	95.6	34
P29468	Poly(A) polymerase OS=Saccharomyces cerevisiae (strain ATCC 204508 / S288c) OX=559292 GN=PAP1 PE=1 SV=1	58	37	260	37	568	64.5	7.87	37	0	76637.2	18337.9	22434.3	17702.7	13718.5	10542.4	7125.8	1972.1	4402.6	2307
Annotated Sequence	Modifications	# Protein Groups	# Proteins	# PSMs	Master Protein Accessions	Positions in Master Proteins	Modifications in Master Proteins	# Missed Cleavages	Abundance: F7: 126, Sample, Pta1_IP	Abundance: F7: 127N, Sample, 25	Abundance: F7: 127C, Sample, 35	Abundance: F7: 128N, Sample, 46	Abundance: F7: 128C, Sample, 49	Abundance: F7: 129N, Sample, 51	Abundance: F7: 129C, Sample, 53	Abundance: F7: 130N, Sample, 55	Abundance: F7: 130C, Sample, 57	Abundance: F7: 131, Sample, 75
[K].LVTDENKEEESIKDAPK.[A]	3xTMT6plex [K7; K13; K17]; 1xTMT6plex [N-Term]	1	1	16	P29468	P29468 [442-458]		2	8102.2	804.7	1370.8	866.5	611.9	455.7	328.5	60.1	168	104
[K].LVTDENKEEESIK.[D]	2xTMT6plex [K7; K13]; 1xTMT6plex [N-Term]	1	1	5	P29468	P29468 [442-454]		1	1104.1	346.3	407.3	278.4	205.3	135.5	92.2	19.6	42.8	25.4
[R].LGVHGPGSDIDTLVVVPK.[H]	1xTMT6plex [K18]; 1xTMT6plex [N-Term]	1	1	10	P29468	P29468 [92-109]		0	571.2	521	555.6	509.1	402	281.4	177.3	37.5	99.4	40.7
[R].LDQPQVPLSLTLSDK.[N]	1xTMT6plex [K15]; 1xTMT6plex [N-Term]	1	1	9	P29468	P29468 [160-174]		0	1549.5	943.6	1030.8	808.6	703.6	550.4	358.9	98	267.3	100.5
[K].LNDSLIQELKK.[E]	2xTMT6plex [K10; K11]; 1xTMT6plex [N-Term]	1	1	7	P29468	P29468 [25-35]		1
[K].LNDSLIQELK.[K]	1xTMT6plex [K10]; 1xTMT6plex [N-Term]	1	1	10	P29468	P29468 [25-34]		0	2294.2	354	434.2	347.3	312.1	239.7	183.6	43.3	146.5	56.1
[K].VFGITGPVSTVGATAAENK.[L]	1xTMT6plex [K19]; 1xTMT6plex [N-Term]	1	1	6	P29468	P29468 [6-24]		0	3080.1	727	907.3	743.8	625.6	503.6	324.1	76.6	192.3	87.2
[R].VTDEILELVPKPNVFR.[I]	1xTMT6plex [K11]; 1xTMT6plex [N-Term]	1	1	2	P29468	P29468 [193-208]		0	1116.5	470.3	521.8	411.4	391.5	336	238.2	86.3	191.6	52.9
[K].SDAASGDNINGTTAAVDVN.[-]	1xTMT6plex [N-Term]	1	1	4	P29468	P29468 [550-568]		0	89.7	19.8	29.4	27.2	21.9	14.1	8.3	2.1	8.2	5.5
[R].SKSDAASGDNINGTTAAVDVN.[-]	1xTMT6plex [K2]; 1xTMT6plex [N-Term]	1	1	11	P29468	P29468 [548-568]		1	1145.4	360.9	467.6	398.8	263.5	193.6	127.2	27.1	61.9	35
[R].SFNEDYGDHK.[V]	1xTMT6plex [K10]; 1xTMT6plex [N-Term]	1	1	7	P29468	P29468 [494-503]		0
[K].KVILQEFVR.[G]	1xTMT6plex [K1]; 1xTMT6plex [N-Term]	1	1	3	P29468	P29468 [322-330]		1
[R].GVQITNDIFSNKK.[S]	2xTMT6plex [K12; K13]; 1xTMT6plex [N-Term]	1	1	8	P29468	P29468 [331-343]		1	4629	1112.3	1404	1150.2	905.1	722.8	447.6	138.1	271.9	126.8
[K].EGSFETEQETANR.[V]	1xTMT6plex [N-Term]	1	1	13	P29468	P29468 [36-48]		0	6855.1	383.3	750.1	427.5	275.1	189.4	135.2	52.8	76	67.5
[K].GYDLPDEVFDENEK.[R]	1xTMT6plex [K14]; 1xTMT6plex [N-Term]	1	1	14	P29468	P29468 [514-527]		0	4156.5	795	1011.5	746.5	625.1	513.4	328.8	86.2	186.7	82
[R].KELDEIAPVPDAFVPIIK.[I]	2xTMT6plex [K1; K18]; 1xTMT6plex [N-Term]	1	1	6	P29468	P29468 [128-145]		1	235.8	96.2	133.8	98.8	78.1	65.7	46.5	11.6	26.5	11
[K].GYDLPDEVFDENEKRPSK.[K]	2xTMT6plex [K14; K18]; 1xTMT6plex [N-Term]	1	1	11	P29468	P29468 [514-531]		1	2877.6	329.4	529.9	344.1	247.6	179.1	125.7	30.3	57.9	32.3
[K].GYDLPDEVFDENEKRPSKK.[S]	3xTMT6plex [K14; K18; K19]; 1xTMT6plex [N-Term]	1	1	5	P29468	P29468 [514-532]		2	2935.1	730.5	992.4	934.2	509	374.7	229.5	50.7	114.8	52.3
[K].KEGSFETEQETANR.[V]	1xTMT6plex [K1]; 1xTMT6plex [N-Term]	1	1	5	P29468	P29468 [35-48]		1	3383.7	347.7	440.2	335.1	236.1	194.5	124.4	27.9	80.9	55.6
[K].FSGISIDLICAR.[L]	1xCarbamidomethyl [C10]; 1xTMT6plex [N-Term]	1	1	2	P29468	P29468 [148-159]		0	282	376.6	406.6	402	305.3	268.4	172.1	41.7	97.9	29.9
[K].EKVDIHIPCTEFVNLCR.[S]	2xCarbamidomethyl [C9; C16]; 1xTMT6plex [K2]; 1xTMT6plex [N-Term]	1	1	3	P29468	P29468 [477-493]		1	559.5	465.8	548.5	469.4	336.6	247.3	178.1	47.2	110	51.8
[K].VILQEFVR.[G]	1xTMT6plex [N-Term]	1	1	10	P29468	P29468 [323-330]		0	2531.4	868.8	997.2	773.5	636.4	407.6	267	63.3	126.4	74.8
[K].TETALNALK.[L]	1xTMT6plex [K9]; 1xTMT6plex [N-Term]	1	1	8	P29468	P29468 [433-441]		0	10337.9	2305.1	2648.4	2148.9	1602.6	1306.9	746	281.3	438.9	246.2
[K].NMSDGMAR.[D]	1xTMT6plex [N-Term]	1	1	8	P29468	P29468 [71-78]		0	3474.8	337.7	444.8	391.7	307.5	242.5	167.2	87.5	128.5	103.3
[K].ILQELAQR.[F]	1xTMT6plex [N-Term]	1	1	8	P29468	P29468 [54-61]		0	1243.8	281.7	296.5	263.7	193.3	175.6	111.2	26.7	64.3	75.6
[K].SWANLFEK.[N]	1xTMT6plex [K8]; 1xTMT6plex [N-Term]	1	1	4	P29468	P29468 [344-351]		0	167	95.6	95.1	116.5	61.2	47.5	36.3	8.4	12	9.9
[K].VDIHIPCTEFVNLCR.[S]	2xCarbamidomethyl [C7; C14]; 1xTMT6plex [N-Term]	1	1	9	P29468	P29468 [479-493]		0	602	866.4	906.4	800.8	687	541.4	390.9	108.1	262.3	93.4
[K].LEVLAGIK.[I]	1xTMT6plex [K8]; 1xTMT6plex [N-Term]	1	1	3	P29468	P29468 [393-400]		0	633	244	281.2	216.2	181.6	154.8	107.3	32.9	54.9	23.8
[R].GVQITNDIFSNK.[K]	1xTMT6plex [K12]; 1xTMT6plex [N-Term]	1	1	4	P29468	P29468 [331-342]		0	122	313	327.6	260.3	180.1	128.7	83.5	16.9	46.2	17.8
[K].VFNLALR.[F]	1xTMT6plex [N-Term]	1	1	6	P29468	P29468 [504-510]		0	1694.2	559.4	635	528.4	432.3	306.6	229.8	66.6	130.4	71.7
[R].FVYEVSK.[K]	1xTMT6plex [K7]; 1xTMT6plex [N-Term]	1	1	8	P29468	P29468 [62-68]		0	8234.7	2165	2632.3	1941.2	1645.1	1248.4	915	184.1	575.8	278.3
[K].IFTYGSYR.[L]	1xTMT6plex [N-Term]	1	1	2	P29468	P29468 [84-91]		0
[K].NMSDGMAR.[D]	1xOxidation [M6]; 1xTMT6plex [N-Term]	1	1	6	P29468	P29468 [71-78]		0	487.7	34.6	58.7	44.8	56.8	37	89.5	34.8	93.5	152
[K].WSGLVESK.[V]	1xTMT6plex [K8]; 1xTMT6plex [N-Term]	1	1	3	P29468	P29468 [378-385]		0
[K].IYAQDR.[S]	1xTMT6plex [N-Term]	1	1	7	P29468	P29468 [291-296]		0	1140.3	473.1	520.7	401.4	310.7	221	157.6	43.4	116.6	59.4
[K].NDFFFR.[Y]	1xTMT6plex [N-Term]	1	1	7	P29468	P29468 [352-357]		0	323.8	195.1	234.1	209.8	151.7	104.7	77.5	20.6	54	24.5
[R].NLDEKDLR.[A]	1xTMT6plex [K5]; 1xTMT6plex [N-Term]	1	1	4	P29468	P29468 [179-186]		1	280.4	357.2	328.4	236.4	156.7	104.2	79.6	30.8	53.9	34.9
[R].GSDEQHLK.[W]	1xTMT6plex [K8]; 1xTMT6plex [N-Term]	1	1	6	P29468	P29468 [370-377]		0	397	56.8	86.1	70.2	60.1	50.2	41.2	29.6	44.3	24.9

### Sheet: Trigger WT p2
Accession	Description	Coverage [%]	# Peptides	# PSMs	# Unique Peptides	# AAs	MW [kDa]	calc. pI	# Peptides (by Search Engine): Sequest HT	# Razor Peptides	Abundance: F5: 126, Sample, Pta1_IP	Abundance: F5: 127N, Sample, 25	Abundance: F5: 127C, Sample, 35	Abundance: F5: 128N, Sample, 46	Abundance: F5: 128C, Sample, 49	Abundance: F5: 129N, Sample, 51	Abundance: F5: 129C, Sample, 53	Abundance: F5: 130N, Sample, 55	Abundance: F5: 130C, Sample, 57	Abundance: F5: 131, Sample, 75
P39927	Protein PTI1 OS=Saccharomyces cerevisiae (strain ATCC 204508 / S288c) OX=559292 GN=PTI1 PE=1 SV=2	52	20	160	20	425	47	6.27	20	0	126306	12729.6	17669.2	10778	8733.6	6764.2	5526.5	4542.3	3833.2	2227
Annotated Sequence	Modifications	# Protein Groups	# Proteins	# PSMs	Master Protein Accessions	Positions in Master Proteins	Modifications in Master Proteins	# Missed Cleavages	Abundance: F5: 126, Sample, Pta1_IP	Abundance: F5: 127N, Sample, 25	Abundance: F5: 127C, Sample, 35	Abundance: F5: 128N, Sample, 46	Abundance: F5: 128C, Sample, 49	Abundance: F5: 129N, Sample, 51	Abundance: F5: 129C, Sample, 53	Abundance: F5: 130N, Sample, 55	Abundance: F5: 130C, Sample, 57	Abundance: F5: 131, Sample, 75
[K].LTGVLFDYLTSK.[D]	1xTMT6plex [K12]; 1xTMT6plex [N-Term]	1	1	5	P39927	P39927 [60-71]		0	14077	351.8	890.4	249.3	180.3	129	110.3	85.5	83	45.1
[K].IEQIIPPNYKDHLR.[E]	1xTMT6plex [K10]; 1xTMT6plex [N-Term]	1	1	7	P39927	P39927 [90-103]		1	1437.2	547.4	647.6	497	420.7	367.9	281.3	240.4	195.1	92.7
[K].ILSNQENIQK.[S]	1xTMT6plex [K10]; 1xTMT6plex [N-Term]	1	1	13	P39927	P39927 [210-219]		0	15014.6	1685.6	1936.2	1274	1036.9	663.8	610.4	437.2	370.1	174.4
[K].LQLLPENQQDMIK.[Q]	1xOxidation [M11]; 1xTMT6plex [K13]; 1xTMT6plex [N-Term]	1	1	7	P39927	P39927 [383-395]		0	3370.7	828	1046.9	727.1	509.5	382.7	301.6	241.7	220.8	117.2
[K].LQLLPENQQDMIK.[Q]	1xTMT6plex [K13]; 1xTMT6plex [N-Term]	1	1	10	P39927	P39927 [383-395]		0	10283.3	733.9	1175.7	614.8	469.8	415.4	311.7	266.3	220.8	118.9
[K].IPPLQLIEIISNLK.[I]	1xTMT6plex [K14]; 1xTMT6plex [N-Term]	1	1	9	P39927	P39927 [196-209]		0	11027.1	461.6	1063.8	362.1	236.1	174.4	145.1	118.2	100.8	112.1
[R].RPPPPQAANNTNSVSNNTNIQFPDILSK.[A]	1xTMT6plex [K28]; 1xTMT6plex [N-Term]	1	1	16	P39927	P39927 [143-170]		0	4346.1	902	1060.5	721	591.3	471.6	395.1	292.5	237.6	107.8
[K].RAWEILNR.[I]	1xTMT6plex [N-Term]	1	1	5	P39927	P39927 [75-82]		1	4465.2	849.6	1177	735.5	682.2	487.7	341.2	293.7	226	147.1
[K].QVLTLTPAQIQSLPSDQQLMVENFRK.[E]	1xTMT6plex [K26]; 1xTMT6plex [N-Term]	1	1	3	P39927	P39927 [396-421]		1	488.7	148.2	191.6	123	110.1	93.7	72.4	65.5	52.9	21.2
[K].QVLTLTPAQIQSLPSDQQLMVENFR.[K]	1xOxidation [M20]; 1xTMT6plex [N-Term]	1	1	6	P39927	P39927 [396-420]		0	348	251.1	282.8	248	209.1	187.8	163.7	145.8	143	45.2
[K].QVLTLTPAQIQSLPSDQQLMVENFR.[K]	1xTMT6plex [N-Term]	1	1	7	P39927	P39927 [396-420]		0	433.6	326.6	373.3	327.3	260.8	225.6	188.7	144.4	117.7	44
[K].SQVGEAPSLLSSNNTSNSNTPVSVIR.[N]	1xTMT6plex [N-Term]	1	1	7	P39927	P39927 [257-282]		0	624.4	430.4	430.4	402	336.1	269.2	201.3	155	128.7	55.7
[R].IENFPVKIEQIIPPNYKDHLR.[E]	2xTMT6plex [K7; K17]; 1xTMT6plex [N-Term]	1	1	3	P39927	P39927 [83-103]		2	1246.9	406.6	545.2	289	205.2	123.3	95.1	77.9	61.7	24
[R].IENFPVKIEQIIPPNYK.[D]	2xTMT6plex [K7; K17]; 1xTMT6plex [N-Term]	1	1	2	P39927	P39927 [83-99]		1	1263.4	275.9	233.2	171	126.7	97.1	71.4	66.9	43.3	21.2
[R].DSYPFEAGLELPFEMVTEVPIPR.[R]	1xOxidation [M15]; 1xTMT6plex [N-Term]	1	1	5	P39927	P39927 [120-142]		0	390.2	175.9	182.8	182.1	127.9	98.9	80.8	63.5	71.8	43.1
[R].DSYPFEAGLELPFEMVTEVPIPR.[R]	1xTMT6plex [N-Term]	1	1	5	P39927	P39927 [120-142]		0	1405.9	74.6	167.4	67.4	53.2	44.4	36.3	24.8	21.5	3.8
[K].HLPSFQDGSIIAPDK.[I]	1xTMT6plex [K15]; 1xTMT6plex [N-Term]	1	1	4	P39927	P39927 [174-188]		0	296.6	127.9	143.7	122.8	101.7	74.7	53.4	47.5	42.4	25.3
[K].ANDSGTINMAK.[L]	1xTMT6plex [K11]; 1xTMT6plex [N-Term]	1	1	5	P39927	P39927 [372-382]		0	19666.3	458.1	1015.1	351.8	282.7	204.1	146.6	126.8	100.6	64.2
[K].ANDSGTINMAK.[L]	1xOxidation [M9]; 1xTMT6plex [K11]; 1xTMT6plex [N-Term]	1	1	8	P39927	P39927 [372-382]		0	11217.9	362.8	698.4	375.4	343	314.2	271.9	222.6	154.7	81
[K].IEQIIPPNYK.[D]	1xTMT6plex [K10]; 1xTMT6plex [N-Term]	1	1	15	P39927	P39927 [90-99]		0	2548.9	1276.6	1401.1	1147.2	973	809.9	599.3	597.2	504.4	299.2
[K].ISQNLSK.[I]	1xTMT6plex [K7]; 1xTMT6plex [N-Term]	1	1	4	P39927	P39927 [189-195]		0	6173.5	385.2	663.2	299.9	262	194.5	134.9	119.5	98.3	75.5
[R].AWEILNR.[I]	1xTMT6plex [N-Term]	1	1	5	P39927	P39927 [76-82]		0	3933.9	584	666.7	552.5	424.3	342.8	291.2	218.5	207.1	98.2
[K].QVLQLNR.[D]	1xTMT6plex [N-Term]	1	1	3	P39927	P39927 [113-119]		0	1312.6	307.5	441.7	192	132.8	43.3	21	16	12.1	5.3
[R].IENFPVK.[I]	1xTMT6plex [K7]; 1xTMT6plex [N-Term]	1	1	6	P39927	P39927 [83-89]		0	10934.1	778.3	1234.5	745.8	658.2	548.2	601.8	474.9	418.8	404.8
Q12102	Cleavage factor two protein 2 OS=Saccharomyces cerevisiae (strain ATCC 204508 / S288c) OX=559292 GN=CFT2 PE=1 SV=1	69	60	290	60	859	96.2	7.62	60	0	202902	24863.9	33722.8	21444.3	16770	13010.3	10219.4	8546.2	7797.3	4286.4
Annotated Sequence	Modifications	# Protein Groups	# Proteins	# PSMs	Master Protein Accessions	Positions in Master Proteins	Modifications in Master Proteins	# Missed Cleavages	Abundance: F5: 126, Sample, Pta1_IP	Abundance: F5: 127N, Sample, 25	Abundance: F5: 127C, Sample, 35	Abundance: F5: 128N, Sample, 46	Abundance: F5: 128C, Sample, 49	Abundance: F5: 129N, Sample, 51	Abundance: F5: 129C, Sample, 53	Abundance: F5: 130N, Sample, 55	Abundance: F5: 130C, Sample, 57	Abundance: F5: 131, Sample, 75
[K].NTEVPVDIIIQPSAASK.[H]	1xTMT6plex [K17]; 1xTMT6plex [N-Term]	1	1	10	Q12102	Q12102 [517-533]		0	1878	367.6	526.9	339.7	329.9	225.6	107.7	67.6	34.2	17.9
[K].IVEFSTTIK.[T]	1xTMT6plex [K9]; 1xTMT6plex [N-Term]	1	1	8	Q12102	Q12102 [713-721]		0	4451.8	1793.1	1920.7	1421.2	1101.9	774.9	599.1	513.1	454.5	283.4
[R].NNTSPFEIGSR.[I]	1xTMT6plex [N-Term]	1	1	7	Q12102	Q12102 [312-322]		0	8027.5	1744.1	2058.5	1438.3	1080.3	772.5	610.2	517.8	444.3	256.4
[K].NIEVVNMPLNK.[I]	1xTMT6plex [K11]; 1xTMT6plex [N-Term]	1	1	8	Q12102	Q12102 [702-712]		0	5597.3	665.8	879.8	629.6	508.5	430.7	322.1	280.3	234.5	71
[K].ILEIVEQDER.[N]	1xTMT6plex [N-Term]	1	1	13	Q12102	Q12102 [380-389]		0	4145.1	654.2	806.8	589.1	393	281.3	262.6	185.4	168.7	108.6
[K].IIAPNELSK.[Y]	1xTMT6plex [K9]; 1xTMT6plex [N-Term]	1	1	6	Q12102	Q12102 [325-333]		0	11876.4	1246.5	1748.7	1198.7	943	740.8	569.9	506.8	479.5	176.3
[R].ISDSYTVATVVGR.[L]	1xTMT6plex [N-Term]	1	1	3	Q12102	Q12102 [740-752]		0	1690	337.4	379.4	318.1	235.9	200.5	177.5	119.2	110.9	82.1
[R].IQVYATLPVINLGR.[V]	1xTMT6plex [N-Term]	1	1	1	Q12102	Q12102 [85-98]		0
[K].INDAETIIDGTPSELFDTVKK.[L]	2xTMT6plex [K20; K21]; 1xTMT6plex [N-Term]	1	1	1	Q12102	Q12102 [830-850]		1	1202.9	80.5	148.5	60.6	42.4	22.3	14.5	8.5	8	6.6
[K].INDAETIIDGTPSELFDTVK.[K]	1xTMT6plex [K20]; 1xTMT6plex [N-Term]	1	1	8	Q12102	Q12102 [830-849]		0	3346.4	397.1	559.9	344.6	265.7	207.2	150.2	114.1	102.6	52.5
[K].INAHTQVPVLILSYAR.[G]	1xTMT6plex [N-Term]	1	1	2	Q12102	Q12102 [271-286]		0	196.5	376	302.8	279.9	217.1	150	116	92.5	79.5	40
[K].TTSPVNEEDNKNEEEDGYNMSDPISKR.[S]	2xTMT6plex [K11; K26]; 1xTMT6plex [N-Term]	1	1	3	Q12102	Q12102 [581-607]		2	2829.1	113.7	265.7	102	67.8	51	48.3	33.3	34.2	21.6
[K].TTSPVNEEDNKNEEEDGYNMSDPISK.[R]	1xOxidation [M20]; 2xTMT6plex [K11; K26]; 1xTMT6plex [N-Term]	1	1	7	Q12102	Q12102 [581-606]		1	3796.7	49.3	261.6	30.6	30.1	16.8	17.9	14.2	8.5	7
[K].TTSPVNEEDNKNEEEDGYNMSDPISK.[R]	2xTMT6plex [K11; K26]; 1xTMT6plex [N-Term]	1	1	7	Q12102	Q12102 [581-606]		1	7119.9	183.9	677.2	103.1	80.1	38.4	29.1	14.2	24	10.1
[K].TTSPVNEEDNK.[N]	1xTMT6plex [K11]; 1xTMT6plex [N-Term]	1	1	2	Q12102	Q12102 [581-591]		0	1310.2	103.8	153.8	107.2	96.2	68.6	77.2	56.6	49.5	38.2
[K].TTLILTKPSFECASSLDK.[I]	1xCarbamidomethyl [C12]; 2xTMT6plex [K7; K18]; 1xTMT6plex [N-Term]	1	1	4	Q12102	Q12102 [362-379]		0	5056.7	332.8	677.5	313.8	282.2	226.5	212.9	162.4	196.2	76.2
[R].TISTVNVQLK.[C]	1xTMT6plex [K10]; 1xTMT6plex [N-Term]	1	1	4	Q12102	Q12102 [643-652]		0	4049.5	722.5	849.3	622.4	504.3	372.2	274	201.9	178.7	89
[K].TGALSIGDVR.[L]	1xTMT6plex [N-Term]	1	1	6	Q12102	Q12102 [787-796]		0	12219.9	693.5	963.9	546.8	492.6	390.4	335.5	332.2	322.8	162
[R].YSGFSGTGEAENFDNLDYLK.[I]	1xTMT6plex [K20]; 1xTMT6plex [N-Term]	1	1	8	Q12102	Q12102 [615-634]		0	5420.3	250	594	228.1	179.1	145.3	119.1	95.7	83.6	47.9
[K].YNCCDDGSGTTVGSVVR.[F]	2xCarbamidomethyl [C3; C4]; 1xTMT6plex [N-Term]	1	1	7	Q12102	Q12102 [5-21]		0	1823.3	592	733.1	526.6	379.3	280.8	222.2	156.6	149.1	69.8
[R].SASIIWPSLK.[S]	1xTMT6plex [K10]; 1xTMT6plex [N-Term]	1	1	3	Q12102	Q12102 [668-677]		0	1665.9	639.8	693.4	526.6	431.9	274.4	218.7	175.9	165.2	64.8
[K].QIQNEEITAK.[L]	1xTMT6plex [K10]; 1xTMT6plex [N-Term]	1	1	11	Q12102	Q12102 [688-697]		0	26250.8	408.6	1220.9	399.3	338.8	282.4	266.5	222.3	225.5	116.5
[K].SFLCDNYISIDTIKEEPLSK.[E]	1xCarbamidomethyl [C4]; 2xTMT6plex [K14; K20]; 1xTMT6plex [N-Term]	1	1	4	Q12102	Q12102 [400-419]		1	1190.7	194.6	283	175.6	147.5	126.6	93.9	82.4	71.3	28.3
[K].SFLCDNYISIDTIKEEPLSKEETEAFK.[V]	1xCarbamidomethyl [C4]; 3xTMT6plex [K14; K20; K27]; 1xTMT6plex [N-Term]	1	1	3	Q12102	Q12102 [400-426]		2	2266.7	35.9	203.8	33.5	28.8	20.2	15.6	16.4	15
[K].CSVVILNLQSLVDQR.[S]	1xCarbamidomethyl [C1]; 1xTMT6plex [N-Term]	1	1	2	Q12102	Q12102 [653-667]		0	46.2	112.6	94.5	88.7	52.1	45.7	37	25.9	28.3	12.6
[K].FLDLFTQVHELLFESTK.[I]	1xTMT6plex [K17]; 1xTMT6plex [N-Term]	1	1	3	Q12102	Q12102 [254-270]		0	812.8	165.4	202.3	138.9	100.5	87.7	65.4	51.7	49.1	42.6
[R].FDNVTLLIDPGWNPSK.[V]	1xTMT6plex [K16]; 1xTMT6plex [N-Term]	1	1	5	Q12102	Q12102 [22-37]		0	1511	435.2	498.6	326.2	252.5	192.6	160.4	113	111.5	47.1
[K].GLSSDGSVIIPVDMSGK.[F]	1xTMT6plex [K17]; 1xTMT6plex [N-Term]	1	1	5	Q12102	Q12102 [237-253]		0	3197.4	620.6	644.8	479	351.9	236.4	187.3	155	223.8	77
[K].GEGTLVINEK.[V]	1xTMT6plex [K10]; 1xTMT6plex [N-Term]	1	1	13	Q12102	Q12102 [815-824]		0	4530.2	521.7	708.3	496.7	400.8	354.2	286.6	241.2	190.3	120.7
[K].GLSSDGSVIIPVDMSGK.[F]	1xOxidation [M14]; 1xTMT6plex [K17]; 1xTMT6plex [N-Term]	1	1	1	Q12102	Q12102 [237-253]		0	103	186.4	192.6	181.6	147	110.3	87.1	75.2	59.6	30.2
[K].EEPLSKEETEAFK.[V]	2xTMT6plex [K6; K13]; 1xTMT6plex [N-Term]	1	1	3	Q12102	Q12102 [414-426]		1	2832.9	174.8	289.6	203.7	116.8	106.4	101.1	73.2	73.1	39.3
[R].DNILNAASILDATGKPLSTLMRPSAIITTLDR.[F]	1xTMT6plex [K15]; 1xTMT6plex [N-Term]	1	1	1	Q12102	Q12102 [185-216]		0	293.4	30.9	42.3	19.4	14.7	10.6	10.7	7.5	6.9	2.8
[K].ESLPQVNNHQK.[T]	1xTMT6plex [K11]; 1xTMT6plex [N-Term]	1	1	8	Q12102	Q12102 [756-766]		0	1950.5	354.9	469.2	284	226.7	160.1	131	122.8	91.1	61
[K].KNTEVPVDIIIQPSAASK.[H]	2xTMT6plex [K1; K18]; 1xTMT6plex [N-Term]	1	1	8	Q12102	Q12102 [516-533]		1	1053.9	236.2	309.3	248	220.5	193.8	144.4	126.4	102.6	30.5
[K].KNIEVVNMPLNK.[I]	2xTMT6plex [K1; K12]; 1xTMT6plex [N-Term]	1	1	2	Q12102	Q12102 [701-712]		1	638.6	154.7	190.5	142.8	128.4	111.7	77	79.3	76.7	46.1
[K].KLANGNAIIDDTNGER.[A]	1xTMT6plex [K1]; 1xTMT6plex [N-Term]	1	1	6	Q12102	Q12102 [449-464]		1	2624.6	728.1	761.5	831.9	429.8	360.2	308.8	259.4	210.6	145.5
[K].KILLVK.[R]	2xTMT6plex [K1; K6]; 1xTMT6plex [N-Term]	1	1	2	Q12102	Q12102 [439-444]		1	3370	370.1	562.4	295.9	203.7	111.6	82.3	82.7	73.3	107.7
[K].KLVTDMLAK.[I]	2xTMT6plex [K1; K9]; 1xTMT6plex [N-Term]	1	1	4	Q12102	Q12102 [850-858]		1	2850	231.5	339.4	188.7	159.8	145.4	95.1	106.8	84.8	36.4
[R].KIVLSAPK.[Q]	2xTMT6plex [K1; K8]; 1xTMT6plex [N-Term]	1	1	2	Q12102	Q12102 [680-687]		1	3646.7	638.7	808.9	468.2	359.2	250.5	187.9	173.2	149.7	87.7
[R].KINDAETIIDGTPSELFDTVK.[K]	2xTMT6plex [K1; K21]; 1xTMT6plex [N-Term]	1	1	5	Q12102	Q12102 [829-849]		1	1590.6	286.7	405.6	265.9	206	164.6	105.7	83.1	78	34.8
[R].KINDAETIIDGTPSELFDTVKK.[L]	3xTMT6plex [K1; K21; K22]; 1xTMT6plex [N-Term]	1	1	3	Q12102	Q12102 [829-850]		2	1817.9	204	294.9	171.2	123.9	80.8	64.3	49.5	48	41.2
[K].ICFVSEVGALINEVIIK.[V]	1xCarbamidomethyl [C2]; 1xTMT6plex [K17]; 1xTMT6plex [N-Term]	1	1	3	Q12102	Q12102 [339-355]		0	475.5	112.2	111.2	81.9	66.9	53.9	33.3	31.4	20.9	42.2
[K].LANGNAIIDDTNGER.[A]	1xTMT6plex [N-Term]	1	1	8	Q12102	Q12102 [450-464]		0	4011	539.2	741.5	591.2	384.2	305.2	273.6	205.5	172.7	124
[K].RTISTVNVQLK.[C]	1xTMT6plex [K11]; 1xTMT6plex [N-Term]	1	1	1	Q12102	Q12102 [642-652]		1
[K].NIEVVNMPLNK.[I]	1xOxidation [M7]; 1xTMT6plex [K11]; 1xTMT6plex [N-Term]	1	1	4	Q12102	Q12102 [702-712]		0	1633.4	470.4	551.9	456.2	353.1	319	227	199.6	175.9	100.7
[K].SFLCDNYISIDTIK.[E]	1xCarbamidomethyl [C4]; 1xTMT6plex [K14]; 1xTMT6plex [N-Term]	1	1	1	Q12102	Q12102 [400-413]		0	229.7	177.9	176.2	157.3	116.7	89.9	65.3	55.7	50.7	32.9
[K].EETEAFK.[V]	1xTMT6plex [K7]; 1xTMT6plex [N-Term]	1	1	4	Q12102	Q12102 [420-426]		0	1059.8	10.4	54.3	9.3	7.7	3.3	7.9	3	5.1
[K].SMLEWLSPSLLK.[T]	1xTMT6plex [K12]; 1xTMT6plex [N-Term]	1	1	3	Q12102	Q12102 [295-306]		0	660.9	244.6	220.9	146.7	140.1	131.4	104.6	97.6	96.9	85.5
[K].NYIAEFK.[G]	1xTMT6plex [K7]; 1xTMT6plex [N-Term]	1	1	8	Q12102	Q12102 [808-814]		0	4245	653.2	985.8	549.3	442.4	335.2	260.4	236.3	208.5	77.9
[K].MFPFNPAK.[I]	1xTMT6plex [K8]; 1xTMT6plex [N-Term]	1	1	2	Q12102	Q12102 [536-543]		0	104.9	5.7	12.2	7.5	6.9	4.9		2.4	4
[K].VSYEQCIK.[Y]	1xCarbamidomethyl [C6]; 1xTMT6plex [K8]; 1xTMT6plex [N-Term]	1	1	5	Q12102	Q12102 [38-45]		0	12347.9	924.3	1629.5	870.9	736.4	679.1	586.3	546.8	564	349.8
[K].LVTDMLAK.[I]	1xTMT6plex [K8]; 1xTMT6plex [N-Term]	1	1	3	Q12102	Q12102 [851-858]		0	1320.6	281.8	308.9	207.8	161.1	87.4	65.7	42.8	36.2	22.6
[R].FGSSQPFKK.[R]	2xTMT6plex [K8; K9]; 1xTMT6plex [N-Term]	1	1	2	Q12102	Q12102 [217-225]		1	740.9	71	110.6	64.6	59.6	45.9	32.7	32.4	29.9	13.6
[K].KLLTEK.[RN]	2xTMT6plex [K1; K6]; 1xTMT6plex [N-Term]	1	2	2	Q12102	Q12102 [802-807]		1	2632.2	181.5	314.4	182.4	159.5	131.5	85.4	81.5	54.8	35.4
[K].TLDISIDSNLDNLLK.[W]	1xTMT6plex [K15]; 1xTMT6plex [N-Term]	1	1	2	Q12102	Q12102 [722-736]		0	475.1	761.8	679.2	474.3	416.1	414.7	208.4	124.9	101.6	56.6
[K].TTSPVNEEDNKNEEEDGYNMSDPISKR.[S]	1xOxidation [M20]; 2xTMT6plex [K11; K26]; 1xTMT6plex [N-Term]	1	1	1	Q12102	Q12102 [581-607]		2	239.7	32.8	55.9	24.2	15.2	11	5.9	5.4	7.5	4.9
[K].LVTDMLAK.[I]	1xOxidation [M5]; 1xTMT6plex [K8]; 1xTMT6plex [N-Term]	1	1	2	Q12102	Q12102 [851-858]		0
[K].IKKDDYGTVVDFTMFLPDDSDNVNQNSR.[K]	2xTMT6plex [K2; K3]; 1xTMT6plex [N-Term]	1	1	1	Q12102	Q12102 [544-571]		2	24.8	60.6	77.6	79.1	72	51.3	45.8	37.8	35.5	12
[K].TFPEDGK.[S]	1xTMT6plex [K7]; 1xTMT6plex [N-Term]	1	1	9	Q12102	Q12102 [393-399]		0	6474.2	606.3	939.4	545.6	401.8	298.5	241.4	193.3	176.6	114.7
[K].IVLSAPK.[Q]	1xTMT6plex [K7]; 1xTMT6plex [N-Term]	1	1	4	Q12102	Q12102 [681-687]		0	2556.5	687.3	752.7	624.4	468.7	368.6	332.1	267.6	255	138.2
[K].YSQLVDLR.[S]	1xTMT6plex [N-Term]	1	1	5	Q12102	Q12102 [136-143]		0
[K].IFKDTLKK.[G]	3xTMT6plex [K3; K7; K8]; 1xTMT6plex [N-Term]	1	1	3	Q12102	Q12102 [229-236]		2	4399.2	214.2	506.2	166.9	158	118.5	99.5	108.3	96	43
[R].LAQLKK.[L]	2xTMT6plex [K5; K6]; 1xTMT6plex [N-Term]	1	1	1	Q12102	Q12102 [797-802]		1	2825.7	322	533.4	273.3	225.9	154.6	118.8	112.6	86.1	36.5
[R].TLTYAK.[S]	1xTMT6plex [K6]; 1xTMT6plex [N-Term]	1	1	4	Q12102	Q12102 [289-294]		0	5035.9	602.9	681.5	456.7	386.1	326.6	284.4	252.5	217.3	123.2
[K].RWNHTR.[D]	1xTMT6plex [N-Term]	1	1	2	Q12102	Q12102 [179-184]		1	1128.1	468.6	555.6	308.5	320.9	257.8	148.1	113.5	104.4	83.3
[R].DNILNAASILDATGKPLSTLMRPSAIITTLDR.[F]	1xOxidation [M21]; 1xTMT6plex [K15]; 1xTMT6plex [N-Term]	1	1	1	Q12102	Q12102 [185-216]		0
P42073	RNA end formation protein 2 OS=Saccharomyces cerevisiae (strain ATCC 204508 / S288c) OX=559292 GN=REF2 PE=1 SV=2	68	47	261	46	533	59.8	9.63	47	1	233621	22046.7	33347.4	19257.8	15999.1	12088.1	9694.5	7980.6	7582.5	3944.2
Annotated Sequence	Modifications	# Protein Groups	# Proteins	# PSMs	Master Protein Accessions	Positions in Master Proteins	Modifications in Master Proteins	# Missed Cleavages	Abundance: F5: 126, Sample, Pta1_IP	Abundance: F5: 127N, Sample, 25	Abundance: F5: 127C, Sample, 35	Abundance: F5: 128N, Sample, 46	Abundance: F5: 128C, Sample, 49	Abundance: F5: 129N, Sample, 51	Abundance: F5: 129C, Sample, 53	Abundance: F5: 130N, Sample, 55	Abundance: F5: 130C, Sample, 57	Abundance: F5: 131, Sample, 75
[K].NVTEADIQLYSGLK.[S]	1xTMT6plex [K14]; 1xTMT6plex [N-Term]	1	1	5	P42073	P42073 [71-84]		0	977.7	218.8	294.1	200.2	165.1	131.3	90.5	77.9	58.7	41.6
[K].NTNSDDYMDISETK.[G]	1xTMT6plex [K14]; 1xTMT6plex [N-Term]	1	1	10	P42073	P42073 [435-448]		0	9967.8	649.3	1654.7	663	573	451.9	375.1	304.1	293.5	145.4
[K].NSSPSPTASTSSMK.[K]	1xTMT6plex [K14]; 1xTMT6plex [N-Term]	1	1	3	P42073	P42073 [241-254]		0	2071.5	49.5	126.8	43.2	36.3	30.1	25.3	16.1	22.8	20.9
[K].NFNHFNPDLNK.[R]	1xTMT6plex [K11]; 1xTMT6plex [N-Term]	1	1	10	P42073	P42073 [465-475]		0	10856.3	887.7	1356.5	838	660.8	490.1	403.2	311	291.7	140.1
[K].ISVQDSNVQSILR.[N]	1xTMT6plex [N-Term]	1	1	7	P42073	P42073 [348-360]		0	3530	998.8	1014.5	817.9	712.7	582.1	451.9	383.8	318.2	117.7
[K].LLDTLGFQK.[G]	1xTMT6plex [K9]; 1xTMT6plex [N-Term]	1	1	3	P42073	P42073 [177-185]		0	3374.4	593.3	619.8	469.5	369.6	259.5	207.8	160.3	166.1	68.7
[K].LKPSPLLNNDDKNSSPSPTASTSSMK.[K]	1xOxidation [M25]; 3xTMT6plex [K2; K12; K26]; 1xTMT6plex [N-Term]	1	1	1	P42073	P42073 [229-254]		1	151.7	41.3	59.3	48.9	38.7	33.1	20.9	18.4	15.4	9.3
[K].LKPSPLLNNDDKNSSPSPTASTSSMK.[K]	3xTMT6plex [K2; K12; K26]; 1xTMT6plex [N-Term]	1	1	4	P42073	P42073 [229-254]		1	3192.2	52.9	275.8	57.6	60	48.7	30.8	29.3	18.9	7.5
[K].LKPSPLLNNDDK.[N]	2xTMT6plex [K2; K12]; 1xTMT6plex [N-Term]	1	1	4	P42073	P42073 [229-240]		0	573.6	730.3	147.8	436.2	247.2	111.2	91.8	41.1	35.3	11.4
[K].LKPLDLMFLK.[N]	2xTMT6plex [K2; K10]; 1xTMT6plex [N-Term]	1	1	5	P42073	P42073 [425-434]		0	12712.8	170.9	1090.7	100.1	104.4	46.7	46.4	31.9	30.5	14.3
[K].LKPLDLMFLK.[N]	1xOxidation [M7]; 2xTMT6plex [K2; K10]; 1xTMT6plex [N-Term]	1	1	3	P42073	P42073 [425-434]		0	1113.8	146.9	190.5	143	112.7	106.8	98.4	74.3	55.6	26.2
[K].YLNKDDADMTK.[L]	2xTMT6plex [K4; K11]; 1xTMT6plex [N-Term]	1	1	12	P42073	P42073 [285-295]		1	8349.8	948.3	1431.3	810.6	637.9	405.2	321.6	284.3	287.4	175
[K].YIDSLQAALNQFTK.[D]	1xTMT6plex [K14]; 1xTMT6plex [N-Term]	1	1	5	P42073	P42073 [47-60]		0	3155.3	540.1	807.8	445.5	381	316.9	247.1	205.2	130	50.9
[K].VYGDDLPNQGLQVSPTQLK.[K]	1xTMT6plex [K19]; 1xTMT6plex [N-Term]	1	1	12	P42073	P42073 [383-401]		0	6251.7	548.4	995.3	509.3	404.1	318.1	265.8	208.2	175.7	98.2
[K].VNPEASTVASNIISSSTSGSSTTTVATPASSEEPLKK.[K]	2xTMT6plex [K36; K37]; 1xTMT6plex [N-Term]	1	1	4	P42073	P42073 [308-344]		1	729.6	167.9	209.6	166.3	115.4	95.3	77.2	71.4	63.2	31.1
[K].VNPEASTVASNIISSSTSGSSTTTVATPASSEEPLK.[K]	1xTMT6plex [K36]; 1xTMT6plex [N-Term]	1	1	2	P42073	P42073 [308-343]		0	209.5	41.2	50.5	33.6	24.9	25.8	19.1	14.7	16.6	6.5
[K].RSIDVDFK.[V]	1xTMT6plex [K8]; 1xTMT6plex [N-Term]	1	1	6	P42073	P42073 [300-307]		1	7166.4	781.7	1134.3	760.5	637.1	601.5	457.1	373.3	370.2	160.6
[K].RPPREPIEFDLNGNTNSTPTIAK.[A]	1xTMT6plex [K23]; 1xTMT6plex [N-Term]	1	1	3	P42073	P42073 [476-498]		1
[K].STESLPTSSKK.[K]	2xTMT6plex [K10; K11]; 1xTMT6plex [N-Term]	1	1	4	P42073	P42073 [268-278]		1	3453.1	208.5	454.9	186.2	172.5	138.6	88.8	82.4	73.2	51.3
[K].STESLPTSSK.[K]	1xTMT6plex [K10]; 1xTMT6plex [N-Term]	1	1	10	P42073	P42073 [268-277]		0	17014.9	731.2	1356.1	671.8	648.1	434.4	334.6	269.4	320.1	174.7
[K].SMYLDYLNQLIK.[L]	1xOxidation [M2]; 1xTMT6plex [K12]; 1xTMT6plex [N-Term]	1	1	3	P42073	P42073 [85-96]		0	606.3	352	327.4	273.3	220	189.9	138.6	116.3	121.5	39.6
[K].FLDDSQLIK.[V]	1xTMT6plex [K9]; 1xTMT6plex [N-Term]	1	1	10	P42073	P42073 [374-382]		0	22127.2	1171.5	1754.2	959.2	800.9	637.5	523.2	432.3	558.1	244.6
[K].GGPIHCETR.[T]	1xCarbamidomethyl [C6]; 1xTMT6plex [N-Term]	1	1	17	P42073	P42073 [449-457]		0	14215.3	516.9	1126.1	414.6	302.1	207.3	168.6	139.3	257.9	138.1
[K].DRGGLPYK.[H]	1xTMT6plex [K8]; 1xTMT6plex [N-Term]	1	1	5	P42073	P42073 [510-517]		1	11490.4	587.7	1208.7	587.8	484.8	389.1	295.8	296.5	243.5	163.6
[R].EPIEFDLNGNTNSTPTIAK.[A]	1xTMT6plex [K19]; 1xTMT6plex [N-Term]	1	1	5	P42073	P42073 [480-498]		0	1051.8	256	332.1	225.6	160.1	128.5	89.7	73.6	71.6	41.8
[K].EIILFEDMSIK.[L]	1xTMT6plex [K11]; 1xTMT6plex [N-Term]	1	1	4	P42073	P42073 [414-424]		0	1776.4	250.1	365.8	270.6	179.4	166.3	140.3	108.2	94.9	38.6
[K].EKNVTEADIQLYSGLK.[S]	2xTMT6plex [K2; K16]; 1xTMT6plex [N-Term]	1	1	3	P42073	P42073 [69-84]		1	479.2	184.8	209.7	151.1	110.7	66.6	67.6	55.2	40.2	27
[R].KNYIDNLILNK.[N]	2xTMT6plex [K1; K11]; 1xTMT6plex [N-Term]	1	1	4	P42073	P42073 [131-141]		1	3188.3	568.4	814.1	399.6	342.3	243	191.3	168.9	174.6	87.4
[R].KNFNHFNPDLNK.[R]	2xTMT6plex [K1; K12]; 1xTMT6plex [N-Term]	1	1	3	P42073	P42073 [464-475]		1	1285.9	326.2	345	250.6	209.2	160.9	124.9	103.4	106	51.1
[R].IDKYIDSLQAALNQFTK.[D]	2xTMT6plex [K3; K17]; 1xTMT6plex [N-Term]	1	1	4	P42073	P42073 [44-60]		1	1196.5	209.4	275.8	127.2	206.5	72.4	53.5	50.7	49.8	27.8
[R].LDMVDFNKDCK.[L]	1xCarbamidomethyl [C10]; 2xTMT6plex [K8; K11]; 1xTMT6plex [N-Term]	1	1	1	P42073	P42073 [25-35]		1	2003.4	206.9	300	186.7	168.3	116.5	107.4	89.5	68.9	24.5
[K].NSSPSPTASTSSMK.[K]	1xOxidation [M13]; 1xTMT6plex [K14]; 1xTMT6plex [N-Term]	1	1	3	P42073	P42073 [241-254]		0	467	26	32.3	20.9	17.7	15.1	7.8	10.1	5.6	3.6
[K].VYGDDLPNQGLQVSPTQLKK.[I]	2xTMT6plex [K19; K20]; 1xTMT6plex [N-Term]	1	1	1	P42073	P42073 [383-402]		1
[K].SGLFNKNEAK.[S]	2xTMT6plex [K6; K10]; 1xTMT6plex [N-Term]	1	1	3	P42073	P42073 [258-267]		1	1756.8	368.5	511.9	331.1	328.2	277.2	209.1	189.2	157.7	41.7
[K].NTNSDDYMDISETK.[G]	1xOxidation [M8]; 1xTMT6plex [K14]; 1xTMT6plex [N-Term]	1	1	7	P42073	P42073 [435-448]		0	2301.5	118.1	289.9	114.2	90.4	66.3	60.5	46.6	46.4	33.7
[K].LSSIQLAR.[I]	1xTMT6plex [N-Term]	1	1	2	P42073	P42073 [36-43]		0
[K].EIILFEDMSIK.[L]	1xOxidation [M8]; 1xTMT6plex [K11]; 1xTMT6plex [N-Term]	1	1	7	P42073	P42073 [414-424]		0	2199.6	378.4	503.2	374.9	269.7	228.7	207.3	164	256.9	82
[R].LDMVDFNK.[D]	1xTMT6plex [K8]; 1xTMT6plex [N-Term]	1	1	4	P42073	P42073 [25-32]		0	4765	819.2	1000.1	691.7	563.9	412.8	334.8	274.9	260.9	145.1
[K].KLSFSK.[Y]	2xTMT6plex [K1; K6]; 1xTMT6plex [N-Term]	1	1	3	P42073	P42073 [279-284]		1	5097.2	687.7	955.2	631.2	534.1	421.6	254.4	209.2	161.8	81.7
[K].NFNHFNPDLNKRPPREPIEFDLNGNTNSTPTIAK.[A]	2xTMT6plex [K11; K34]; 1xTMT6plex [N-Term]	1	1	1	P42073	P42073 [465-498]		2	641.5	77.7	123.4	63.7	53.6	33.9	35.8	35.3	24.1	13.9
[K].KILKPFK.[E]	3xTMT6plex [K1; K4; K7]; 1xTMT6plex [N-Term]	1	1	3	P42073	P42073 [402-408]		1	263.5	23.6	45.8	19.5	13.9	8.5	5.4	4.1	4.1
[R].SIDVDFK.[V]	1xTMT6plex [K7]; 1xTMT6plex [N-Term]	1	1	8	P42073	P42073 [301-307]		0	14818.9	1331.9	1837.8	1187	888.1	675.7	536.5	456.7	409.4	221.9
[K].SMYLDYLNQLIK.[L]	1xTMT6plex [K12]; 1xTMT6plex [N-Term]	1	1	1	P42073	P42073 [85-96]		0	189.5	161.1	169.5	144.4	111.3	69.3	65.9	33.6	18.4	8.7
[K].DNLHIER.[K]	1xTMT6plex [N-Term]	1	1	7	P42073	P42073 [61-67]		0	12467.6	703.5	1352.8	726.4	604.1	540	610.3	418.7	513.4	374
[K].DDADMTK.[L]	1xTMT6plex [K7]; 1xTMT6plex [N-Term]	1	1	4	P42073	P42073 [289-295]		0	2173.9	296.7	388.2	284.1	231.8	169.9	145	109.4	95.6	64.5
[R].NKYPPRPVH.[-]	1xTMT6plex [K2]; 1xTMT6plex [N-Term]	1	1	6	P42073	P42073 [525-533]		1	3547.6	304.2	724.4	287	268.8	248.9	134.4	101.3	71.7	77.6
[K].HVPIVK.[R]	1xTMT6plex [K6]; 1xTMT6plex [N-Term]	1	1	5	P42073	P42073 [518-523]		0	4398.4	496.3	754.3	420.4	365.5	264.8	209.1	174	142.3	84.9
[K].ILKPFK.[SE]	2xTMT6plex [K3; K6]; 1xTMT6plex [N-Term]	2	2	3	Q03771; P42073	Q03771 [26-31]; P42073 [403-408]		0	2921.5	187.8	331.5	163.8	150.7	136.2	98.4	89.3	83.8	30.8
[K].FSPEER.[K]	1xTMT6plex [N-Term]	1	1	4	P42073	P42073 [125-130]		0	5603.2	778.2	923.5	691.1	716.5	489.8	475.1	364.3	218.9	125.2
[R].GGLPYK.[H]	1xTMT6plex [K6]; 1xTMT6plex [N-Term]	1	1	5	P42073	P42073 [512-517]		0	5199.4	494.1	744.2	472.4	386.8	275.2	186.6	166.5	125.1	49.8
[R].TPLIYR.[K]	1xTMT6plex [N-Term]	1	1	4	P42073	P42073 [458-463]		0	5236.8	656.6	888.2	561.1	449.8	292.9	224.6	205.1	181.6	93.7
[K].SGLFNK.[N]	1xTMT6plex [K6]; 1xTMT6plex [N-Term]	1	1	1	P42073	P42073 [258-263]		0	409.9	305.2	347	237.5	217.2	155.4	117.4	123	84.6	35.4
[K].YLNKDDADMTK.[L]	1xOxidation [M9]; 2xTMT6plex [K4; K11]; 1xTMT6plex [N-Term]	1	1	6	P42073	P42073 [285-295]		1	4565.3	503	833.4	417.9	309.2	188	147.4	138.3	129.1	102.8
[K].NFNHFNPDLNKRPPR.[E]	1xTMT6plex [K11]; 1xTMT6plex [N-Term]	1	1	1	P42073	P42073 [465-479]		1	323.9	192	261.6	169.8	142	112.6	74.4	76	61	37.7
P36104	COMPASS component SWD2 OS=Saccharomyces cerevisiae (strain ATCC 204508 / S288c) OX=559292 GN=SWD2 PE=1 SV=1	41	14	83	14	329	37.1	5.83	14	0	54536.2	6669	8959.8	5920.9	5049.1	3895.3	3258.8	2636.5	2373.5	1066.9
Annotated Sequence	Modifications	# Protein Groups	# Proteins	# PSMs	Master Protein Accessions	Positions in Master Proteins	Modifications in Master Proteins	# Missed Cleavages	Abundance: F5: 126, Sample, Pta1_IP	Abundance: F5: 127N, Sample, 25	Abundance: F5: 127C, Sample, 35	Abundance: F5: 128N, Sample, 46	Abundance: F5: 128C, Sample, 49	Abundance: F5: 129N, Sample, 51	Abundance: F5: 129C, Sample, 53	Abundance: F5: 130N, Sample, 55	Abundance: F5: 130C, Sample, 57	Abundance: F5: 131, Sample, 75
[K].MNPVNDTFLSSSYDESVR.[L]	1xOxidation [M1]; 1xTMT6plex [N-Term]	1	1	12	P36104	P36104 [121-138]		0	2284	771.6	929.2	683	607.8	476	375.7	276	221.2	122
[K].MNPVNDTFLSSSYDESVR.[L]	1xTMT6plex [N-Term]	1	1	12	P36104	P36104 [121-138]		0	4329	558.6	800.8	514.9	414.6	312.8	336.5	221.9	201.9	92.6
[K].IQEGPFLIIK.[I]	1xTMT6plex [K10]; 1xTMT6plex [N-Term]	1	1	8	P36104	P36104 [186-195]		0	2390.9	339.4	353.7	307.3	247.1	194	148.3	134	114.8	43.5
[K].INDATFSQWNKLEFSNNGK.[Y]	2xTMT6plex [K11; K19]; 1xTMT6plex [N-Term]	1	1	1	P36104	P36104 [196-214]		1	529.5	97.4	145.1	91	77.5	66.8	53.9	50.2	52.3	14.7
[K].INDATFSQWNK.[L]	1xTMT6plex [K11]; 1xTMT6plex [N-Term]	1	1	9	P36104	P36104 [196-206]		0	8408.1	659.8	984.8	533.3	392.8	334.7	263.6	260.9	289.2	75.8
[K].YLNLETNQYLR.[Y]	1xTMT6plex [N-Term]	1	1	5	P36104	P36104 [97-107]		0	3073.2	667.1	890	728.3	564	466.5	396.4	322.3	319.7	139.9
[K].YLLVGSSIGK.[H]	1xTMT6plex [K10]; 1xTMT6plex [N-Term]	1	1	2	P36104	P36104 [215-224]		0
[K].FLDTIASK.[K]	1xTMT6plex [K8]; 1xTMT6plex [N-Term]	1	1	4	P36104	P36104 [61-68]		0	641.5	58.3	101.8	67.6	46.6	40.4	23.4	21.8	13.1	3
[R].EFLDSGSACFTPDGEFVLGTDYDGR.[I]	1xCarbamidomethyl [C9]; 1xTMT6plex [N-Term]	1	1	3	P36104	P36104 [249-273]		0	221.8	184.4	201.8	184.9	114.3	94.8	77.6	53.4	48.2	29.5
[K].KIQEGPFLIIK.[I]	2xTMT6plex [K1; K11]; 1xTMT6plex [N-Term]	1	1	5	P36104	P36104 [185-195]		1	1768.5	931.7	1075.9	783.8	860.1	532.2	475.2	364.6	245.5	76
[K].HLIFDAFTGQQLFELIGTR.[A]	1xTMT6plex [N-Term]	1	1	2	P36104	P36104 [225-243]		0	386.6	164.5	113.3	106.5	69.4	43.4	39.9	22.9	30.2	9.2
[K].FLDTIASKK.[Y]	2xTMT6plex [K8; K9]; 1xTMT6plex [N-Term]	1	1	2	P36104	P36104 [61-69]		1	549.9	171	203.2	157.5	111	107	75.2	53.2	53.7	21.9
[K].LEFSNNGK.[Y]	1xTMT6plex [K8]; 1xTMT6plex [N-Term]	1	1	6	P36104	P36104 [207-214]		0	11750.9	755.3	1133.8	630.2	541.4	410.5	338.3	299.1	250.2	104.4
[R].SIAFNPK.[Y]	1xTMT6plex [K7]; 1xTMT6plex [N-Term]	1	1	7	P36104	P36104 [305-311]		0	4465.3	460.4	560.4	360	310.8	230.7	204.6	145.1	165.3	76.3
[K].SFQPQEK.[D]	1xTMT6plex [K7]; 1xTMT6plex [N-Term]	1	1	5	P36104	P36104 [19-25]		0	13737	849.5	1466	772.6	691.7	585.5	450.2	411.1	368.2	258.1
P53538	RNA polymerase II subunit A C-terminal domain phosphatase SSU72 OS=Saccharomyces cerevisiae (strain ATCC 204508 / S288c) OX=559292 GN=SSU72 PE=1 SV=1	66	12	134	12	206	23.5	5.34	12	0	117240	8956.1	14740	7863.3	6197	4699	3809.8	3180.9	2761.7	1495.9
Annotated Sequence	Modifications	# Protein Groups	# Proteins	# PSMs	Master Protein Accessions	Positions in Master Proteins	Modifications in Master Proteins	# Missed Cleavages	Abundance: F5: 126, Sample, Pta1_IP	Abundance: F5: 127N, Sample, 25	Abundance: F5: 127C, Sample, 35	Abundance: F5: 128N, Sample, 46	Abundance: F5: 128C, Sample, 49	Abundance: F5: 129N, Sample, 51	Abundance: F5: 129C, Sample, 53	Abundance: F5: 130N, Sample, 55	Abundance: F5: 130C, Sample, 57	Abundance: F5: 131, Sample, 75
[K].IVHVINVDIKDDDENAK.[I]	2xTMT6plex [K10; K17]; 1xTMT6plex [N-Term]	1	1	22	P53538	P53538 [136-152]		1	20008	1340.3	2547.7	1091.4	932.8	711.3	538.9	460.7	382.7	234.2
[R].LPGLSIDKPNVYSFGTPYNDIYNDLLSQSADR.[Y]	1xTMT6plex [K8]; 1xTMT6plex [N-Term]	1	1	3	P53538	P53538 [47-78]		0	739.9	48.4	97.2	45	30.4	35.3	19.3	25.8	15.5	2.7
[K].VFDFVFTCEER.[C]	1xCarbamidomethyl [C8]; 1xTMT6plex [N-Term]	1	1	5	P53538	P53538 [107-117]		0	3865.9	294.8	470.7	224.8	167.3	124.6	105.9	64.9	56.6	28.8
[K].VLQEAGYNVSSYGTGSAVR.[L]	1xTMT6plex [N-Term]	1	1	13	P53538	P53538 [28-46]		0	3857.3	716.6	992.2	611.8	500.7	379.1	299.7	256.4	253.3	83.2
[R].CFDAVCEDLMNR.[G]	2xCarbamidomethyl [C1; C6]; 1xTMT6plex [N-Term]	1	1	13	P53538	P53538 [118-129]		0	2316	809.2	785.2	699.7	463.8	342.7	287.5	209.5	208.1	109.8
[R].CFDAVCEDLMNR.[G]	2xCarbamidomethyl [C1; C6]; 1xOxidation [M10]; 1xTMT6plex [N-Term]	1	1	19	P53538	P53538 [118-129]		0	2426.8	711.4	885.4	706.6	514.6	369	297.9	236.6	206.7	161.3
[K].FCTVCASNNNR.[S]	2xCarbamidomethyl [C2; C5]; 1xTMT6plex [N-Term]	1	1	9	P53538	P53538 [11-21]		0	21322.8	729.7	1404.9	662.4	562.6	510.5	417.8	399.6	355.2	162.6
[K].AILELADMLNDK.[I]	1xOxidation [M8]; 1xTMT6plex [K12]; 1xTMT6plex [N-Term]	1	1	5	P53538	P53538 [157-168]		0	2368.9	483.1	583	448.5	344.6	276.9	229.9	180.9	142.1	70.5
[K].AILELADMLNDKIEQCEK.[D]	1xCarbamidomethyl [C16]; 1xOxidation [M8]; 2xTMT6plex [K12; K18]; 1xTMT6plex [N-Term]	1	1	6	P53538	P53538 [157-174]		1	1147.3	429.5	454.3	353.4	291.7	234.2	206.7	170.8	136	42.4
[K].AILELADMLNDKIEQCEK.[D]	1xCarbamidomethyl [C16]; 2xTMT6plex [K12; K18]; 1xTMT6plex [N-Term]	1	1	9	P53538	P53538 [157-174]		1	8397	330.6	903.7	255.8	194.6	159.1	126.7	107.9	96.7	95.2
[K].AILELADMLNDK.[I]	1xTMT6plex [K12]; 1xTMT6plex [N-Term]	1	1	10	P53538	P53538 [157-168]		0	19359.3	768.5	1877.2	652.4	449.7	318.3	320.9	216.5	205.5	73.6
[K].IVHVINVDIK.[D]	1xTMT6plex [K10]; 1xTMT6plex [N-Term]	1	1	3	P53538	P53538 [136-145]		0	1097.7	201.3	222.8	130.3	142.3	56.1	57.1	35.5	31.3	29.9
[K].DDDENAK.[I]	1xTMT6plex [K7]; 1xTMT6plex [N-Term]	1	1	3	P53538	P53538 [146-152]		0	1818.4	259.1	383.4	241.2	205.2	124.1	78.7	70.7	65.4	48.4
[K].SNGLLQMLDR.[N]	1xOxidation [M7]; 1xTMT6plex [N-Term]	1	1	6	P53538	P53538 [81-90]		0	816.3	575.2	840.1	589.5	497.5	402.4	304.8	312.5	245.1	97.3
[K].WQESTK.[V]	1xTMT6plex [K6]; 1xTMT6plex [N-Term]	1	1	8	P53538	P53538 [101-106]		0	27698	1258.4	2292.2	1150.5	899.2	655.4	518	432.6	361.5	256
P42841	Polyadenylation factor subunit 2 OS=Saccharomyces cerevisiae (strain ATCC 204508 / S288c) OX=559292 GN=PFS2 PE=1 SV=1	59	24	111	24	465	53.1	8.15	24	0	67172.3	9096.6	12546.1	8178	6768.8	5210.2	4178.1	3590.3	3065.1	1637.1
Annotated Sequence	Modifications	# Protein Groups	# Proteins	# PSMs	Master Protein Accessions	Positions in Master Proteins	Modifications in Master Proteins	# Missed Cleavages	Abundance: F5: 126, Sample, Pta1_IP	Abundance: F5: 127N, Sample, 25	Abundance: F5: 127C, Sample, 35	Abundance: F5: 128N, Sample, 46	Abundance: F5: 128C, Sample, 49	Abundance: F5: 129N, Sample, 51	Abundance: F5: 129C, Sample, 53	Abundance: F5: 130N, Sample, 55	Abundance: F5: 130C, Sample, 57	Abundance: F5: 131, Sample, 75
[K].IWQPNFSMVK.[E]	1xTMT6plex [K10]; 1xTMT6plex [N-Term]	1	1	2	P42841	P42841 [161-170]		0	2577.1	237.8	373	179.8	142.7	136.3	91.3	70.7	66.2	26.7
[R].QEIPGIDSNIK.[S]	1xTMT6plex [K11]; 1xTMT6plex [N-Term]	1	1	13	P42841	P42841 [446-456]		0	13193.1	1242.9	1751.9	1164.3	860.1	706.1	579	468.2	411.3	193.1
[R].SVDVSSPYINLYYNR.[R]	1xTMT6plex [N-Term]	1	1	1	P42841	P42841 [32-46]		0	414.1	88.9	98.5	78.1	62.6	50.9	46.6	35.3	55.2	16
[K].SEFGAAPPPPATLEPHALPNMNGFINK.[K]	1xTMT6plex [K27]; 1xTMT6plex [N-Term]	1	1	3	P42841	P42841 [416-442]		0	712	252.4	345	261.4	216.1	184.6	174.2	132.8	105.4	24.6
[R].SGNCISSILK.[F]	1xCarbamidomethyl [C4]; 1xTMT6plex [K10]; 1xTMT6plex [N-Term]	1	1	4	P42841	P42841 [250-259]		0	6809.5	510.7	842.4	442.6	374.9	302.8	248.8	268	223.7	121.5
[K].INGWFFGINNDINAVR.[E]	1xTMT6plex [N-Term]	1	1	2	P42841	P42841 [398-413]		0	508.4	223.1	234.7	193.2	159.8	141.4	120.8	103.9	90.8	32.1
[R].DMAFSSNDSK.[F]	1xTMT6plex [K10]; 1xTMT6plex [N-Term]	1	1	5	P42841	P42841 [182-191]		0	10108.3	1117.4	1609.3	967.4	843	543.1	392	360.7	243.8	136.6
[K].FVTCSDDNILK.[I]	1xCarbamidomethyl [C4]; 1xTMT6plex [K11]; 1xTMT6plex [N-Term]	1	1	12	P42841	P42841 [192-202]		0	6653.3	973.3	1357.5	902.1	680.6	520	427.5	400.6	362.8	152.7
[K].HVIPAIQWTPEGR.[R]	1xTMT6plex [N-Term]	1	1	4	P42841	P42841 [94-106]		0	1973.2	428.2	441.1	347.2	262.9	211.9	165.5	135.5	130.6	51.7
[K].KINGWFFGINNDINAVR.[E]	1xTMT6plex [K1]; 1xTMT6plex [N-Term]	1	1	1	P42841	P42841 [397-413]		1	236.9	114.4	105.7	101	86.4	61.1	49.1	39	33	14.4
[R].HGLPNLVVEPETSYTIDIMPPNAYR.[G]	1xOxidation [M19]; 1xTMT6plex [N-Term]	1	1	3	P42841	P42841 [48-72]		0	122.7	194.1	195.1	186.9	152.8	131.4	110.9	113.1	101.1	29.6
[R].ARPIDPNAYDDPTYNNK.[K]	1xTMT6plex [K17]; 1xTMT6plex [N-Term]	1	1	7	P42841	P42841 [380-396]		0	5349.4	324.6	610.8	286.1	236	166.7	160.7	137.2	130.7	111.6
[R].ARPIDPNAYDDPTYNNKK.[I]	2xTMT6plex [K17; K18]; 1xTMT6plex [N-Term]	1	1	4	P42841	P42841 [380-397]		1
[K].HFDLLQNLNEPILTIPYAHDK.[C]	1xTMT6plex [K21]; 1xTMT6plex [N-Term]	1	1	8	P42841	P42841 [331-351]		0	3753.4	714.6	979.5	672.7	612.1	527.4	358	297.4	217.6	85.9
[R].HGLPNLVVEPETSYTIDIMPPNAYR.[G]	1xTMT6plex [N-Term]	1	1	5	P42841	P42841 [48-72]		0	135.3	327.9	404.5	284.8	215.9	152	110.7	69.7	62.8	35.7
[K].EIDAAHTESIR.[D]	1xTMT6plex [N-Term]	1	1	8	P42841	P42841 [171-181]		0	1121.4	429	504.7	378.9	331.3	213.7	207	154.9	148.7	106.3
[-].MDGHNQNQYQNQNQIQQSQQPPLKK.[Y]	1xAcetyl [N-Term]; 2xTMT6plex [K24; K25]; 1xTMT6plex [N-Term]	1	1	1	P42841	P42841 [1-25]	P42841 1xAcetyl [N-Term]	1	554.1	20.6	64.4	20.4	14.5	16.7	13.5	14.5	14	5.1
[K].GNLLMAISK.[D]	1xTMT6plex [K9]; 1xTMT6plex [N-Term]	1	1	2	P42841	P42841 [274-282]		0	506.4	288.1	264.4	228.9	243.8	179.7	117.7	96.8	78.6	25
[R].DRVINLPSK.[F]	1xTMT6plex [K9]; 1xTMT6plex [N-Term]	1	1	3	P42841	P42841 [75-83]		1
[-].MDGHNQNQYQNQNQIQQSQQPPLK.[K]	1xAcetyl [N-Term]; 1xTMT6plex [K24]; 1xTMT6plex [N-Term]	1	1	1	P42841	P42841 [1-24]	P42841 1xAcetyl [N-Term]	0	91.9	6	10.7	8.8	3.7	3.4		3.9	2.7
[K].IWNFSNGK.[Q]	1xTMT6plex [K8]; 1xTMT6plex [N-Term]	1	1	1	P42841	P42841 [203-210]		0
[R].DMAFSSNDSK.[F]	1xOxidation [M2]; 1xTMT6plex [K10]; 1xTMT6plex [N-Term]	1	1	7	P42841	P42841 [182-191]		0	7404	572	1001.5	576.3	472.6	370.9	375.6	300.5	269.4	321.8
[K].SCDWHPEMGLIASASK.[D]	1xCarbamidomethyl [C2]; 1xTMT6plex [K16]; 1xTMT6plex [N-Term]	1	1	2	P42841	P42841 [224-239]		0
[R].VINLPSK.[F]	1xTMT6plex [K7]; 1xTMT6plex [N-Term]	1	1	3	P42841	P42841 [77-83]		0	2265.6	249.1	377.2	219.8	198	178.7	130.9	143.4	104.5	22.7
[K].IWQPNFSMVK.[E]	1xOxidation [M8]; 1xTMT6plex [K10]; 1xTMT6plex [N-Term]	1	1	3	P42841	P42841 [161-170]		0	1998.6	448.4	619.4	395.5	344.2	199.4	143.2	109.5	100.8	60.5
[R].EKSEFGAAPPPPATLEPHALPNMNGFINK.[K]	2xTMT6plex [K2; K29]; 1xTMT6plex [N-Term]	1	1	1	P42841	P42841 [414-442]		1
[K].GNLLMAISK.[D]	1xOxidation [M5]; 1xTMT6plex [K9]; 1xTMT6plex [N-Term]	1	1	1	P42841	P42841 [274-282]		0	373.6	174.9	173.3	134.7	118.8	92.3	70	60.8	57	40.9
[K].ELMCVR.[D]	1xCarbamidomethyl [C4]; 1xTMT6plex [N-Term]	1	1	4	P42841	P42841 [297-302]		0	310	158.2	181.5	147.1	136	119.7	85.1	73.9	54.4	22.6
Q06632	Protein CFT1 OS=Saccharomyces cerevisiae (strain ATCC 204508 / S288c) OX=559292 GN=CFT1 PE=1 SV=1	54	70	364	70	1357	153.3	5.91	70	0	245797	33040.2	44175.5	28214.3	23355.5	17673.2	14172.7	12437.1	10800.1	5770.9
Annotated Sequence	Modifications	# Protein Groups	# Proteins	# PSMs	Master Protein Accessions	Positions in Master Proteins	Modifications in Master Proteins	# Missed Cleavages	Abundance: F5: 126, Sample, Pta1_IP	Abundance: F5: 127N, Sample, 25	Abundance: F5: 127C, Sample, 35	Abundance: F5: 128N, Sample, 46	Abundance: F5: 128C, Sample, 49	Abundance: F5: 129N, Sample, 51	Abundance: F5: 129C, Sample, 53	Abundance: F5: 130N, Sample, 55	Abundance: F5: 130C, Sample, 57	Abundance: F5: 131, Sample, 75
[R].MDPGSSCALLFNNDIIAFLPFHVNK.[N]	1xCarbamidomethyl [C7]; 1xOxidation [M1]; 1xTMT6plex [K25]; 1xTMT6plex [N-Term]	1	1	5	Q06632	Q06632 [125-149]		0	372.9	183.6	180.4	139.6	114.1	88.1	80.6	60.1	52.5	30.7
[R].MDPGSSCALLFNNDIIAFLPFHVNK.[N]	1xCarbamidomethyl [C7]; 1xTMT6plex [K25]; 1xTMT6plex [N-Term]	1	1	3	Q06632	Q06632 [125-149]		0	203.6	95.7	86.5	81	80.8	80.9	60.6	53.5	50.2	8.4
[R].LYVIQQQIIDR.[E]	1xTMT6plex [N-Term]	1	1	4	Q06632	Q06632 [1269-1279]		0	2855.9	612.3	672.8	495.1	373.6	327.9	228	209.7	191	121.5
[K].LVWAGNTTISK.[L]	1xTMT6plex [K11]; 1xTMT6plex [N-Term]	1	1	4	Q06632	Q06632 [235-245]		0	3079.9	367.4	512.5	330.5	316.9	254.3	200.2	200.4	134.6	57.3
[K].NDDDEEEEDEDENIDDSELIHSMNQK.[S]	1xTMT6plex [K26]; 1xTMT6plex [N-Term]	1	1	3	Q06632	Q06632 [150-175]		0	373	78.4	83.5	95.4	42.8	35.8	59.1	22.7	24.1	16.1
[R].NDLAITGAPDNAYAK.[G]	1xTMT6plex [K15]; 1xTMT6plex [N-Term]	1	1	14	Q06632	Q06632 [828-842]		0	12535.4	1349.8	2183.4	1227.1	912	719.8	611.8	490	483.8	217.4
[R].NEEFGSPQVPSFQNVGGQVDGSVFK.[I]	1xTMT6plex [K25]; 1xTMT6plex [N-Term]	1	1	7	Q06632	Q06632 [1233-1257]		0	2660.1	381.5	593.5	346.6	272.8	201.4	157.8	125.9	130.2	65.9
[R].NVGPITSLTVGK.[V]	1xTMT6plex [K12]; 1xTMT6plex [N-Term]	1	1	9	Q06632	Q06632 [507-518]		0	2788.3	287.9	398.2	242	199.1	145.1	121.5	103.5	88.5	46.4
[K].NTTSIWIPSSK.[S]	1xTMT6plex [K11]; 1xTMT6plex [N-Term]	1	1	7	Q06632	Q06632 [341-351]		0	3281	248.9	450.8	209	177.7	128.1	101.8	84.4	72.5	39.4
[K].NIIDIQFLK.[N]	1xTMT6plex [K9]; 1xTMT6plex [N-Term]	1	1	4	Q06632	Q06632 [212-220]		0	3022.7	1037.2	629.5	321.7	266.4	207.4	161.3	158.8	100.5	49.2
[K].NGGSNNDETLLLMDLK.[S]	1xOxidation [M13]; 1xTMT6plex [K16]; 1xTMT6plex [N-Term]	1	1	4	Q06632	Q06632 [354-369]		0	73.4	238.8	261.3	209	174.4	133.9	82.6	72.1	59.3	51.9
[K].NGGSNNDETLLLMDLK.[S]	1xTMT6plex [K16]; 1xTMT6plex [N-Term]	1	1	5	Q06632	Q06632 [354-369]		0	2006.2	383.2	469.8	339	255.6	190.9	138.4	116.1	106.7	64.3
[K].NFTKPTIALLYQPK.[L]	2xTMT6plex [K4; K14]; 1xTMT6plex [N-Term]	1	1	4	Q06632	Q06632 [221-234]		0	4120.4	419	498.4	292.9	257.3	170.9	137.6	112.5	98.5	32.4
[K].LKEIFQEEVSGTVSTVCEVSGR.[F]	1xCarbamidomethyl [C17]; 1xTMT6plex [K2]; 1xTMT6plex [N-Term]	1	1	6	Q06632	Q06632 [1075-1096]		1	1654.8	485.8	604.4	437.7	383	372.1	339.6	306.1	421.8	116.7
[K].IESTTIAFVK.[E]	1xTMT6plex [K10]; 1xTMT6plex [N-Term]	1	1	3	Q06632	Q06632 [266-275]		0	2499.6	409	670.8	366.2	285.5	218.4	175	156.6	120.2	79.2
[K].ISNVLDDYK.[T]	1xTMT6plex [K9]; 1xTMT6plex [N-Term]	1	1	6	Q06632	Q06632 [934-942]		0	5576	659.1	951.7	610.3	594.7	554.5	452.2	492.6	428	108.4
[K].LPIVNDLLK.[E]	1xTMT6plex [K9]; 1xTMT6plex [N-Term]	1	1	1	Q06632	Q06632 [392-400]		0	742.6	212.5	259.6	194.8	166.8	127	84.5	74.1	66.1	12.2
[K].VDLPEILNEMVITSGLILK.[S]	1xTMT6plex [K19]; 1xTMT6plex [N-Term]	1	1	1	Q06632	Q06632 [693-711]		0	230.4	80.2	83.8	68.4	55	49.3	40.1	27.7	29.9	6.5
[R].TNILSVYRPTR.[D]	1xTMT6plex [N-Term]	1	1	3	Q06632	Q06632 [34-44]		0	1245.8	407.9	489.2	354.1	322.3	226.3	180.8	155.7	123.3	40.4
[K].VIDKIDFPK.[N]	2xTMT6plex [K4; K9]; 1xTMT6plex [N-Term]	1	1	6	Q06632	Q06632 [1003-1011]		1	3490.1	342.2	494.5	284.9	237.5	192.6	158.6	162.8	142.1	62.7
[K].VIGYDENVPHAEGFQSGILLINPK.[S]	1xTMT6plex [K24]; 1xTMT6plex [N-Term]	1	1	1	Q06632	Q06632 [976-999]		0
[R].YLITTDSTK.[S]	1xTMT6plex [K9]; 1xTMT6plex [N-Term]	1	1	3	Q06632	Q06632 [585-593]		0	3590.4	304.9	489.5	265.6	252.3	207.5	149.9	143.6	125.4	47.8
[K].YAPDEPNSLSGQR.[L]	1xTMT6plex [N-Term]	1	1	10	Q06632	Q06632 [1199-1211]		0	9663.5	808.8	1223	701.8	553.3	426.1	348.6	313	252.7	164.6
[R].VYTLTTDNMYYGNK.[L]	1xTMT6plex [K14]; 1xTMT6plex [N-Term]	1	1	5	Q06632	Q06632 [913-926]		0	2176.3	384.5	551.2	300.7	252	187.2	164.4	145.7	123.3	54.8
[K].VSSIDDVVK.[G]	1xTMT6plex [K9]; 1xTMT6plex [N-Term]	1	1	6	Q06632	Q06632 [519-527]		0	1094	167	133.3	119.8	74.8	53.8	49.2	40.7	32.1	21.7
[R].VPYEALGEDGEK.[V]	1xTMT6plex [K12]; 1xTMT6plex [N-Term]	1	1	7	Q06632	Q06632 [964-975]		0	3817.6	576.3	849.7	566.9	457.1	351.4	292.1	246.6	221.4	150.6
[R].VYTLTTDNMYYGNKLPLK.[Q]	2xTMT6plex [K14; K18]; 1xTMT6plex [N-Term]	1	1	1	Q06632	Q06632 [913-930]		1	390.8	202	239.6	179.2	158.6	106.1	75.9	59.6	47.7	17.8
[R].SVMCVDDIK.[N]	1xCarbamidomethyl [C4]; 1xTMT6plex [K9]; 1xTMT6plex [N-Term]	1	1	6	Q06632	Q06632 [901-909]		0	3186.5	415.7	509.2	375.1	290.9	205.7	149.6	117.7	108.9	55.1
[K].RVPYEALGEDGEK.[V]	1xTMT6plex [K13]; 1xTMT6plex [N-Term]	1	1	8	Q06632	Q06632 [963-975]		1	2040.2	687.5	854.1	707.2	531.4	420.1	361.9	253.5	211.4	96.2
[R].RLYVIQQQIIDR.[E]	1xTMT6plex [N-Term]	1	1	2	Q06632	Q06632 [1268-1279]		1	73.3	174.4	199.4	136	129.2	97.2	71.9	63.1	48.5	12.8
[R].SDIYESDNNFK.[L]	1xTMT6plex [K11]; 1xTMT6plex [N-Term]	1	1	11	Q06632	Q06632 [596-606]		0	5928.5	481.3	843.2	495.3	397.1	314.7	291.7	212.8	202.7	108.4
[R].SSMIQINSK.[T]	1xTMT6plex [K9]; 1xTMT6plex [N-Term]	1	1	6	Q06632	Q06632 [1020-1028]		0	3688.2	521.1	712.3	421.9	321.1	221.7	161.4	145	107	64.7
[K].SRSDIYESDNNFK.[L]	1xTMT6plex [K13]; 1xTMT6plex [N-Term]	1	1	3	Q06632	Q06632 [594-606]		1	2988.8	535.8	751.1	485.7	374.3	292.5	247.3	200.8	191.8	119.7
[K].SQGTNTFNKR.[K]	1xTMT6plex [K9]; 1xTMT6plex [N-Term]	1	1	8	Q06632	Q06632 [176-185]		1	5579.5	349.3	695.8	310.3	279	200.4	159.6	155.4	133.3	85.5
[K].SQGTNTFNK.[R]	1xTMT6plex [K9]; 1xTMT6plex [N-Term]	1	1	5	Q06632	Q06632 [176-184]		0	16062.3	635.6	1235.9	551.2	450.5	289	227.9	187.4	171.3	167.1
[K].SNMCNEFLIGLSK.[S]	1xCarbamidomethyl [C4]; 1xOxidation [M3]; 1xTMT6plex [K13]; 1xTMT6plex [N-Term]	1	1	2	Q06632	Q06632 [712-724]		0	251.8	114.6	106.4	96.2	70.9	52.2	47.9	35.8	29.5	13
[K].SNIYYIQMEAEGR.[L]	1xTMT6plex [N-Term]	1	1	4	Q06632	Q06632 [370-382]		0	1011.2	481.7	539.3	464.7	382.8	359.8	328.7	295.7	351.4	130.8
[K].SNMCNEFLIGLSK.[S]	1xCarbamidomethyl [C4]; 1xTMT6plex [K13]; 1xTMT6plex [N-Term]	1	1	5	Q06632	Q06632 [712-724]		0	1901	716.5	746	567.4	487.9	362.2	278.6	249.6	198.1	89.6
[K].FTAPSVVLVASELYEGAK.[N]	1xTMT6plex [K18]; 1xTMT6plex [N-Term]	1	1	7	Q06632	Q06632 [194-211]		0	7222.8	451.1	837	331.1	253.7	190	165.4	117.3	98.9	67
[R].DATTVYISMFGEEKR.[I]	1xTMT6plex [K14]; 1xTMT6plex [N-Term]	1	1	1	Q06632	Q06632 [616-630]		1
[K].FHGLITDIGLIPQK.[D]	1xTMT6plex [K14]; 1xTMT6plex [N-Term]	1	1	5	Q06632	Q06632 [56-69]		0	2448.9	336.6	464.8	273.8	223.7	188.8	139.1	128	94.5	47.5
[K].FGNIPLVSVTPWSER.[S]	1xTMT6plex [N-Term]	1	1	4	Q06632	Q06632 [886-900]		0	1214.9	416.7	403.8	320.8	274.3	202.8	157.1	167.8	121.9	43.4
[K].FDIFKLPIVNDLLK.[E]	2xTMT6plex [K5; K14]; 1xTMT6plex [N-Term]	1	1	1	Q06632	Q06632 [387-400]		1	818.8	92.2	99.7	67.7	68.6	59.7	35.5	43.6	33.3	11.8
[R].DIQEDNSVIPVAFLDIPVFVTDSK.[S]	1xTMT6plex [K24]; 1xTMT6plex [N-Term]	1	1	10	Q06632	Q06632 [1109-1132]		0	3167.5	309.7	441.6	263.9	185.3	127.5	130.7	93.9	79.4	40.7
[K].DSPLSCLLLCTGVAK.[I]	2xCarbamidomethyl [C6; C10]; 1xTMT6plex [K15]; 1xTMT6plex [N-Term]	1	1	5	Q06632	Q06632 [70-84]		0	1257.8	238.9	290	212.2	187.3	146.1	115.6	102.1	83.6	28.5
[R].ELQLGGLNPR.[M]	1xTMT6plex [N-Term]	1	1	5	Q06632	Q06632 [1280-1289]		0	1743.7	1045.2	1159.5	921.8	829	567.4	428.3	364.7	270.2	140.1
[K].EIFQEEVSGTVSTVCEVSGR.[F]	1xCarbamidomethyl [C15]; 1xTMT6plex [N-Term]	1	1	11	Q06632	Q06632 [1077-1096]		0	78.9	87.5	88.7	85.9	67.9	54.5	51.5	43.2	28.5	15.2
[R].EKNTTSIWIPSSK.[S]	2xTMT6plex [K2; K13]; 1xTMT6plex [N-Term]	1	1	3	Q06632	Q06632 [339-351]		1	1741.4	590.4	648.5	489.4	411.8	266.7	236.8	192.9	173	53.1
[K].GTVETVQPFDIELLSSLR.[N]	1xTMT6plex [N-Term]	1	1	4	Q06632	Q06632 [489-506]		0	2851.4	162.1	328.1	123.1	98.8	72.7	62.3	53.8	43.7	18.1
[R].AQLFLVSYCK.[R]	1xCarbamidomethyl [C9]; 1xTMT6plex [K10]; 1xTMT6plex [N-Term]	1	1	4	Q06632	Q06632 [953-962]		0	2153.4	412.5	468.4	317.8	255.7	188.7	143.6	134.9	97.9	49.7
[R].RFCGLAIDR.[R]	1xCarbamidomethyl [C3]; 1xTMT6plex [N-Term]	1	1	4	Q06632	Q06632 [1315-1323]		1	720.4	805.2	860.1	676.9	605.2	419.1	238.7	190.5	126.4	96.4
[R].SVMCVDDIK.[N]	1xCarbamidomethyl [C4]; 1xOxidation [M3]; 1xTMT6plex [K9]; 1xTMT6plex [N-Term]	1	1	7	Q06632	Q06632 [901-909]		0	7179.2	1247.1	1607.8	1260.2	844.1	596.8	519.7	457.3	492.1	385
[R].FCGLAIDR.[R]	1xCarbamidomethyl [C2]; 1xTMT6plex [N-Term]	1	1	6	Q06632	Q06632 [1316-1323]		0	2689.1	1057.2	1092.9	904.6	779.8	680.1	521.3	451.5	355	161.4
[R].FMISQSQK.[V]	1xOxidation [M2]; 1xTMT6plex [K8]; 1xTMT6plex [N-Term]	1	1	2	Q06632	Q06632 [1097-1104]		0	3531.1	374.5	515.6	364.6	308	238.2	180.6	172.4	131.8	82.6
[K].IVPLSEEK.[Y]	1xTMT6plex [K8]; 1xTMT6plex [N-Term]	1	1	7	Q06632	Q06632 [1258-1265]		0	5847.1	714.8	1000.4	583.5	461.7	356.8	272.2	253.2	219.4	122.3
[R].LNATNSNK.[N]	1xTMT6plex [K8]; 1xTMT6plex [N-Term]	1	1	5	Q06632	Q06632 [411-418]		0	22888.4	1669	2595	1070.4	790.8	359.5	263.5	234.8	188.2	146.5
[K].NSVVNEMR.[S]	1xTMT6plex [N-Term]	1	1	4	Q06632	Q06632 [1012-1019]		0
[R].SSMIQINSK.[T]	1xOxidation [M3]; 1xTMT6plex [K9]; 1xTMT6plex [N-Term]	1	1	3	Q06632	Q06632 [1020-1028]		0	1340.7	77.7	137.2	79.8	50.6	38.6	26.6	21.9	12.8	16.9
[K].LYLTDEFK.[F]	1xTMT6plex [K8]; 1xTMT6plex [N-Term]	1	1	5	Q06632	Q06632 [48-55]		0	2435.8	140.6	225.1	122.9	108.1	88.1	73.7	66.8	64.9	13.6
[R].HAHFEAWR.[D]	1xTMT6plex [N-Term]	1	1	6	Q06632	Q06632 [1334-1341]		0	1905.8	675.3	925.6	627.9	511.3	354	301.5	254.6	236.9	166.4
[K].LGHDNKEEYLTILTFGGEIYQYR.[K]	1xTMT6plex [K6]; 1xTMT6plex [N-Term]	1	1	1	Q06632	Q06632 [790-812]		1	24.3	70.5	81.4	66.9	53	49.1	27.2	22.2	16.7	7.9
[R].FMISQSQK.[V]	1xTMT6plex [K8]; 1xTMT6plex [N-Term]	1	1	2	Q06632	Q06632 [1097-1104]		0	2151.6	333.1	427	280.8	240.7	195.1	120.8	112.7	72.3	26.7
[K].GVSSIER.[I]	1xTMT6plex [N-Term]	1	1	8	Q06632	Q06632 [843-849]		0	13609.3	566.6	973.5	523.7	426.3	314.2	270.4	231.2	223.5	189.2
[K].GLPNPNK.[N]	1xTMT6plex [K7]; 1xTMT6plex [N-Term]	1	1	1	Q06632	Q06632 [528-534]		0	1225.1	207.3	271.6	203.7	151.6	135.7	95.8	92.8	63.9	31.7
[K].EDDSTPK.[I]	1xTMT6plex [K7]; 1xTMT6plex [N-Term]	1	1	4	Q06632	Q06632 [876-882]		0	3949.6	519.5	810.1	454.3	404.8	251.5	166.8	137.7	112.2	79.4
[K].SLVELAK.[I]	1xTMT6plex [K7]; 1xTMT6plex [N-Term]	1	1	4	Q06632	Q06632 [113-119]		0	3591.1	381.4	491.6	305.7	242.9	215.8	165.4	132.1	117.4	52.7
[K].IFELEEK.[N]	1xTMT6plex [K7]; 1xTMT6plex [N-Term]	1	1	5	Q06632	Q06632 [679-685]		0	9657.1	679.6	1119.9	560.1	388.9	280.3	239.1	195	197	125.1
[R].DIINIEFSMR.[S]	1xTMT6plex [N-Term]	1	1	1	Q06632	Q06632 [1342-1351]		0
[K].STIETR.[E]	1xTMT6plex [N-Term]	1	1	5	Q06632	Q06632 [441-446]		0	1486	340.2	384.4	311.2	381.6	239.6	215.2	130.8	112.4	74.9
[K].NSVVNEMR.[S]	1xOxidation [M7]; 1xTMT6plex [N-Term]	1	1	9	Q06632	Q06632 [1012-1019]		0	4750.9	355.1	539	344.1	322	283.3	220.6	206.3	159.9	118.1
[R].MISLGR.[S]	1xTMT6plex [N-Term]	1	1	3	Q06632	Q06632 [1159-1164]		0	3416.8	820	816.2	737.1	629.2	451.4	398.1	377.7	295.5	202.9
[K].QVMINK.[L]	1xTMT6plex [K6]; 1xTMT6plex [N-Term]	1	1	5	Q06632	Q06632 [784-789]		0	4484	524.3	838.8	571.3	544.9	489.5	346.7	387.6	323.2	136
[K].LGDKFTAPSVVLVASELYEGAK.[N]	2xTMT6plex [K4; K22]; 1xTMT6plex [N-Term]	1	1	2	Q06632	Q06632 [190-211]		1	88.4	202.5	217.9	194.1	180.7	141.7	128.6	85.2	65.5	15.2
[R].SLCQGK.[-]	1xCarbamidomethyl [C3]; 1xTMT6plex [K6]; 1xTMT6plex [N-Term]	1	1	2	Q06632	Q06632 [1352-1357]		0	2765.3	273.7	434.8	221.3	204.1	134.2	97.1	99.7	68.7	71.5
[R].NVHVLK.[Y]	1xTMT6plex [K6]; 1xTMT6plex [N-Term]	1	1	4	Q06632	Q06632 [1193-1198]		0	2160.3	551.7	699.8	515.6	523.1	438.5	381.8	419.9	320.9	132.2
[K].ENSNPK.[C]	1xTMT6plex [K6]; 1xTMT6plex [N-Term]	1	1	5	Q06632	Q06632 [401-406]		0	1410	187.3	242.5	177.9	172	143.1	148.5	122.7	131.1	104.4
[K].LVYHER.[A]	1xTMT6plex [N-Term]	1	1	2	Q06632	Q06632 [947-952]		0	1533.7	285.7	383.6	257.9	222.5	141.8	108.2	87	87.2	69.6
P35728	Protein MPE1 OS=Saccharomyces cerevisiae (strain ATCC 204508 / S288c) OX=559292 GN=MPE1 PE=1 SV=1	67	37	262	37	441	49.6	6.58	37	0	166206	19085.4	26084.1	16427.8	13129.6	9953.2	8141.4	6690.2	5891.5	3706.5
Annotated Sequence	Modifications	# Protein Groups	# Proteins	# PSMs	Master Protein Accessions	Positions in Master Proteins	Modifications in Master Proteins	# Missed Cleavages	Abundance: F5: 126, Sample, Pta1_IP	Abundance: F5: 127N, Sample, 25	Abundance: F5: 127C, Sample, 35	Abundance: F5: 128N, Sample, 46	Abundance: F5: 128C, Sample, 49	Abundance: F5: 129N, Sample, 51	Abundance: F5: 129C, Sample, 53	Abundance: F5: 130N, Sample, 55	Abundance: F5: 130C, Sample, 57	Abundance: F5: 131, Sample, 75
[K].NCPTNSDPNFEGKR.[I]	1xCarbamidomethyl [C2]; 1xTMT6plex [K13]; 1xTMT6plex [N-Term]	1	1	5	P35728	P35728 [194-207]		1	4280.7	470.7	766	443.7	345.7	238	137.3	121.6	101.5	70.9
[K].NCPTNSDPNFEGK.[R]	1xCarbamidomethyl [C2]; 1xTMT6plex [K13]; 1xTMT6plex [N-Term]	1	1	11	P35728	P35728 [194-206]		0	6785	692.2	945.4	596.8	466.9	326.1	276.8	243.9	214	149.5
[K].IYNPDTEEEYDDDAFVIPR.[S]	1xTMT6plex [N-Term]	1	1	20	P35728	P35728 [50-68]		0	2788.6	826.2	639.2	606.9	457.9	352.1	308.1	223.2	205.2	115.4
[K].NSAQENEGPPPPGYMCYR.[C]	1xCarbamidomethyl [C16]; 1xTMT6plex [N-Term]	1	1	1	P35728	P35728 [167-184]		0	86.9	147.9	156.4	143.3	93.6	74.8	55.4	49.6	41.6	24.3
[R].ILFDGTGLTVFDLKR.[E]	1xTMT6plex [K14]; 1xTMT6plex [N-Term]	1	1	2	P35728	P35728 [18-32]		1	2854.5	230.6	292.8	200.2	149.4	102.6	94.5	70.1	74.7	43.6
[R].ILFDGTGLTVFDLK.[R]	1xTMT6plex [K14]; 1xTMT6plex [N-Term]	1	1	6	P35728	P35728 [18-31]		0	10659.9	381.6	1196.7	338.4	318.2	238.3	197.3	162.5	124.8	65.7
[R].LKGNVGAAALGNATR.[Y]	1xTMT6plex [K2]; 1xTMT6plex [N-Term]	1	1	4	P35728	P35728 [89-103]		1	3757.2	199.8	431.5	161.2	137.3	93	88.7	74.5	53.5	37.1
[K].LGDGTDFQLK.[I]	1xTMT6plex [K10]; 1xTMT6plex [N-Term]	1	1	6	P35728	P35728 [40-49]		0	1546.2	318.1	348.2	285.9	214	157	124	112.2	95.6	52.5
[R].QHTATTTANVSGTTEEER.[I]	1xTMT6plex [N-Term]	1	1	11	P35728	P35728 [116-133]		0	1087.5	95.5	175.6	104	98.5	74.8	56.4	60	43.6	43.5
[R].QIDGDETIWR.[K]	1xTMT6plex [N-Term]	1	1	5	P35728	P35728 [268-277]		0	3972.6	624.9	800.7	626.4	471.6	373.4	312.6	271	218	134.6
[K].RQHTATTTANVSGTTEEER.[I]	1xTMT6plex [N-Term]	1	1	11	P35728	P35728 [115-133]		1	173.9	84	89.7	87.8	80.7	63.3	60.2	61.6	52.9	41.7
[K].REIIQENK.[L]	1xTMT6plex [K8]; 1xTMT6plex [N-Term]	1	1	3	P35728	P35728 [32-39]		1
[K].SIEIDPETMTPEEMAQR.[K]	2xOxidation [M9; M14]; 1xTMT6plex [N-Term]	1	1	8	P35728	P35728 [221-237]		0	312.4	36.1	53.3	32.3	19.9	15.3	13.5	8.9	10.9	11.2
[K].SIEIDPETMTPEEMAQR.[K]	1xOxidation [M]; 1xTMT6plex [N-Term]	1	1	22	P35728	P35728 [221-237]		0	3714.5	1358.5	1141.9	1070.6	785.2	539.8	539.6	371.4	366.1	221.1
[K].SIEIDPETMTPEEMAQR.[K]	1xTMT6plex [N-Term]	1	1	9	P35728	P35728 [221-237]		0	3043.3	787.9	886.6	690.8	483.9	332.3	289.9	229	196.9	145.3
[K].CPLTGGLLR.[Q]	1xCarbamidomethyl [C1]; 1xTMT6plex [N-Term]	1	1	3	P35728	P35728 [290-298]		0	976.7	281.7	354.9	242.8	176.9	132.2	120.2	103.9	96.4	45.1
[K].FVVQVEDK.[Q]	1xTMT6plex [K8]; 1xTMT6plex [N-Term]	1	1	4	P35728	P35728 [247-254]		0	3917.1	425.6	622.4	401	351.3	273.2	221.9	185.4	139.7	73.1
[K].GNVGAAALGNATR.[Y]	1xTMT6plex [N-Term]	1	1	10	P35728	P35728 [91-103]		0	12268.1	770.5	1285.1	692.9	577.2	435.5	340	289.6	255.5	145.6
[K].DLPDDLKCPLTGGLLR.[Q]	1xCarbamidomethyl [C8]; 1xTMT6plex [K7]; 1xTMT6plex [N-Term]	1	1	4	P35728	P35728 [283-298]		1	2031.7	126.4	308.3	113.7	105.6	85.5	66.2	62.4	50.6	41.4
[K].CCNIDFSK.[E]	2xCarbamidomethyl [C1; C2]; 1xTMT6plex [K8]; 1xTMT6plex [N-Term]	1	1	5	P35728	P35728 [306-313]		0	9866.7	907.6	1337.3	772.9	579.6	368.8	300.6	232.2	226.8	154.6
[K].EVETFLKK.[Q]	2xTMT6plex [K7; K8]; 1xTMT6plex [N-Term]	1	1	2	P35728	P35728 [349-356]		1	838.2	150.5	173.3	99.1	77.6	57.3	44.4	40.4	36.8	36.9
[K].EALENALVESDFVCPNCETR.[D]	2xCarbamidomethyl [C14; C17]; 1xTMT6plex [N-Term]	1	1	11	P35728	P35728 [314-333]		0	2462.7	419	575.1	366.6	301.6	239.3	195.6	150.3	134.8	72.6
[R].DILLDSLVPDQDKEK.[E]	2xTMT6plex [K13; K15]; 1xTMT6plex [N-Term]	1	1	14	P35728	P35728 [334-348]		1	12693.5	662.3	1612.3	580.2	486.6	332.8	242.8	185.3	136.3	89.9
[R].DILLDSLVPDQDKEKEVETFLK.[K]	3xTMT6plex [K13; K15; K22]; 1xTMT6plex [N-Term]	1	1	1	P35728	P35728 [334-355]		2	618.1	52.4	91.8	50.4	48	46.8	41.6	41	43.2	32.2
[K].EKEVETFLK.[K]	2xTMT6plex [K2; K9]; 1xTMT6plex [N-Term]	1	1	1	P35728	P35728 [347-355]		1
[K].DGNQPETKK.[M]	2xTMT6plex [K8; K9]; 1xTMT6plex [N-Term]	1	1	5	P35728	P35728 [366-374]		1	5602.4	461.1	797.1	390.4	308.9	215.6	177.5	151.4	147	104.7
[R].KIMITDEGK.[F]	2xTMT6plex [K1; K9]; 1xTMT6plex [N-Term]	1	1	7	P35728	P35728 [238-246]		1	4064.5	148.7	461.6	136.1	120.5	98.7	80.9	63.2	58	30.2
[R].IASMFATQENQWEQTQEEMSAATPVFFK.[S]	1xTMT6plex [K28]; 1xTMT6plex [N-Term]	1	1	3	P35728	P35728 [134-161]		0	855.4	139.7	158.1	103.2	80.6	65.5	52.9	43.7	37.9	8.9
[R].IASMFATQENQWEQTQEEMSAATPVFFK.[S]	1xOxidation [M4]; 1xTMT6plex [K28]; 1xTMT6plex [N-Term]	1	1	2	P35728	P35728 [134-161]		0	112.9	99.4	107.5	101.6	77.9	56.2	48.4	42.4	40.9	13.6
[K].QSWEDYQR.[K]	1xTMT6plex [N-Term]	1	1	5	P35728	P35728 [255-262]		0	6840.7	710.9	1057.4	681.4	554.2	441.4	389.5	328.3	280.4	218.1
[K].DGNQPETK.[K]	1xTMT6plex [K8]; 1xTMT6plex [N-Term]	1	1	11	P35728	P35728 [366-373]		0	10866.2	704.7	1134.4	584.2	528.2	408.1	329.6	299	255.4	196.1
[K].IMITDEGK.[F]	1xTMT6plex [K8]; 1xTMT6plex [N-Term]	1	1	4	P35728	P35728 [239-246]		0	7914.5	715.7	1027.7	622.9	439.1	323.6	242.6	198	164	99.4
[R].QIDGDETIWRK.[G]	1xTMT6plex [K11]; 1xTMT6plex [N-Term]	1	1	1	P35728	P35728 [268-278]		1
[R].DILLDSLVPDQDK.[E]	1xTMT6plex [K13]; 1xTMT6plex [N-Term]	1	1	1	P35728	P35728 [334-346]		0
[K].DLPDDLK.[C]	1xTMT6plex [K7]; 1xTMT6plex [N-Term]	1	1	11	P35728	P35728 [283-289]		0	9138.9	1531.7	2026.1	1455.3	1267.7	1152.5	863.6	737.9	602.2	289.4
[R].STSVIVK.[R]	1xTMT6plex [K7]; 1xTMT6plex [N-Term]	1	1	6	P35728	P35728 [69-75]		0	4258.6	342.7	473.4	304.7	261.7	233.4	158.4	149.7	129.4	71.2
[K].EVETFLK.[K]	1xTMT6plex [K7]; 1xTMT6plex [N-Term]	1	1	8	P35728	P35728 [349-355]		0	4095.1	1999.6	1452.1	1361.3	1068.4	729.6	614.9	465.8	483.9	242.1
[R].RTTGIPK.[K]	1xTMT6plex [K7]; 1xTMT6plex [N-Term]	1	1	4	P35728	P35728 [210-216]		1	8211.3	533.8	986.2	448.5	351.2	260.8	195.1	227.8	168.5	167
[R].EIIQENK.[L]	1xTMT6plex [K7]; 1xTMT6plex [N-Term]	1	1	9	P35728	P35728 [33-39]		0	10735.6	1060.1	1478.3	956.1	808.7	708.1	556	456.8	422.9	317.1
[R].YVTGRPR.[V]	1xTMT6plex [N-Term]	1	1	3	P35728	P35728 [104-110]		0	1003.8	54.8	88.4	59.5	42.6	34.8	85	20.1	19.9	16.4
[K].IMITDEGK.[F]	1xOxidation [M2]; 1xTMT6plex [K8]; 1xTMT6plex [N-Term]	1	1	3	P35728	P35728 [239-246]		0	1770.5	532.5	551.3	514.7	392.7	272.7	219.4	156.1	161.7	84.5
Q06102	mRNA 3'-end-processing protein YTH1 OS=Saccharomyces cerevisiae (strain ATCC 204508 / S288c) OX=559292 GN=YTH1 PE=1 SV=1	71	22	81	22	208	24.5	8.1	22	0	61736.1	8233.2	11926	7470.1	5891.9	4581.9	3478.1	2931.3	2669	1658.8
Annotated Sequence	Modifications	# Protein Groups	# Proteins	# PSMs	Master Protein Accessions	Positions in Master Proteins	Modifications in Master Proteins	# Missed Cleavages	Abundance: F5: 126, Sample, Pta1_IP	Abundance: F5: 127N, Sample, 25	Abundance: F5: 127C, Sample, 35	Abundance: F5: 128N, Sample, 46	Abundance: F5: 128C, Sample, 49	Abundance: F5: 129N, Sample, 51	Abundance: F5: 129C, Sample, 53	Abundance: F5: 130N, Sample, 55	Abundance: F5: 130C, Sample, 57	Abundance: F5: 131, Sample, 75
[K].NDQCEYLHEYNLR.[K]	1xCarbamidomethyl [C4]; 1xTMT6plex [N-Term]	1	1	5	Q06102	Q06102 [78-90]		0	576.9	649.9	669	604.6	405.2	319	296.4	200	184.4	124.4
[R].QEYSFSLDPDRPICEFYNSR.[E]	1xCarbamidomethyl [C14]; 1xTMT6plex [N-Term]	1	1	6	Q06102	Q06102 [21-40]		0	2966.3	561	799.6	546.6	413.7	327.2	254.7	207	168.4	79.4
[R].YMTGFCPLGKDECDMEHPQFIIPDEGSK.[L]	2xCarbamidomethyl [C6; C13]; 2xTMT6plex [K10; K28]; 1xTMT6plex [N-Term]	1	1	2	Q06102	Q06102 [151-178]		1	469.1	50.3	77	41.5	37.9	34	37.9	34.8	29.5	9.7
[R].YMTGFCPLGK.[D]	1xCarbamidomethyl [C6]; 1xTMT6plex [K10]; 1xTMT6plex [N-Term]	1	1	1	Q06102	Q06102 [151-160]		0	804.9	167.6	196.6	146.2	133.8	109.1	85.3	66.7	62.8	29.7
[K].RDDEINTR.[K]	1xTMT6plex [N-Term]	1	1	8	Q06102	Q06102 [183-190]		1	1436	128.3	187.1	127.4	119.3	100.8	86.8	62.8	74.2	58
[K].CENYEMGFCPLGSSCPR.[R]	3xCarbamidomethyl [C1; C9; C15]; 1xTMT6plex [N-Term]	1	1	6	Q06102	Q06102 [124-140]		0	2147.3	741.1	968.9	819.8	625.2	544.8	380.7	319.4	267.7	148.9
[K].DECDMEHPQFIIPDEGSK.[L]	1xCarbamidomethyl [C3]; 1xTMT6plex [K18]; 1xTMT6plex [N-Term]	1	1	7	Q06102	Q06102 [161-178]		0	2608.4	486.6	620.8	429.3	330.9	264.2	186.6	153.8	137.5	80.4
[K].KHVLPIFQNK.[I]	2xTMT6plex [K1; K10]; 1xTMT6plex [N-Term]	1	1	6	Q06102	Q06102 [55-64]		1	9021.2	693.7	1354.1	595.8	486.1	395.2	290.8	281.3	250.6	112.4
[R].YMTGFCPLGKDECDMEHPQFIIPDEGSK.[L]	2xCarbamidomethyl [C6; C13]; 1xOxidation [M]; 2xTMT6plex [K10; K28]; 1xTMT6plex [N-Term]	1	1	2	Q06102	Q06102 [151-178]		1	996.8	116.4	177.5	108.1	86.4	66.4	47.4	37.2	29.8	17.6
[K].KNDQCEYLHEYNLR.[K]	1xCarbamidomethyl [C5]; 1xTMT6plex [K1]; 1xTMT6plex [N-Term]	1	1	3	Q06102	Q06102 [77-90]		1	102.6	135.7	151.1	103.4	75.3	39.6	34.6	29.5	29.2	20.7
[R].KMDEEKER.[R]	2xTMT6plex [K1; K6]; 1xTMT6plex [N-Term]	1	1	5	Q06102	Q06102 [191-198]		2	14448.4	460.2	1379.6	468	379.9	257.1	182.7	178	176.6	120.2
[K].HVLPIFQNK.[I]	1xTMT6plex [K9]; 1xTMT6plex [N-Term]	1	1	1	Q06102	Q06102 [56-64]		0	744.6	261.6	289.3	209	170.3	124.2	97.9	87.1	87.1	31.4
[R].KMDEEK.[E]	2xTMT6plex [K1; K6]; 1xTMT6plex [N-Term]	1	1	5	Q06102	Q06102 [191-196]		1	9077.2	1190.5	1757.2	1055.7	921.6	640.4	481.9	376	334.6	284.8
[R].KMPECVFFSK.[N]	1xCarbamidomethyl [C5]; 2xTMT6plex [K1; K10]; 1xTMT6plex [N-Term]	1	1	1	Q06102	Q06102 [91-100]		1
[R].DDEINTR.[K]	1xTMT6plex [N-Term]	1	1	1	Q06102	Q06102 [184-190]		0	143.9	3.8	9.6	5	3.4	4.3	2.2	2.1	2.9
[K].YPFKFEPFLR.[Q]	1xTMT6plex [K4]; 1xTMT6plex [N-Term]	1	1	2	Q06102	Q06102 [11-20]		1	882.4	102.4	171.7	79.3	79.7	78.7	51.7	63.8	34.5	16.3
[R].LNAIINGEV.[-]	1xTMT6plex [N-Term]	1	1	3	Q06102	Q06102 [200-208]		0	351.7	398.3	398.2	320.3	225.6	166.2	135.9	108.6	107.8	83.4
[K].FEPFLR.[Q]	1xTMT6plex [N-Term]	1	1	6	Q06102	Q06102 [15-20]		0	3356.3	393.4	466.8	317.4	228.7	184.2	137.3	114.1	91.2	60
[R].GPLCPK.[K]	1xCarbamidomethyl [C4]; 1xTMT6plex [K6]; 1xTMT6plex [N-Term]	1	1	2	Q06102	Q06102 [49-54]		0	5376.4	483.6	604.2	469.9	327.5	283.5	209.8	169.4	152.7	122.9
[R].KMPECVFFSK.[N]	1xCarbamidomethyl [C5]; 1xOxidation [M2]; 2xTMT6plex [K1; K10]; 1xTMT6plex [N-Term]	1	1	2	Q06102	Q06102 [91-100]		1	862.1	225.1	300.8	194.1	156.6	121.6	95	87.4	92.9	65.3
[K].KVFCQR.[Y]	1xCarbamidomethyl [C4]; 1xTMT6plex [K1]; 1xTMT6plex [N-Term]	1	1	2	Q06102	Q06102 [145-150]		1	4485	279.9	537.2	215.6	207.2	149.5	113.4	110.4	101.2	86.3
[K].MPECVFFSK.[N]	1xCarbamidomethyl [C4]; 1xTMT6plex [K9]; 1xTMT6plex [N-Term]	1	1	2	Q06102	Q06102 [92-100]		0
[R].DDEINTRK.[M]	1xTMT6plex [K8]; 1xTMT6plex [N-Term]	1	1	1	Q06102	Q06102 [184-191]		1	610	248.9	287.8	212	147.5	110.1	84.5	64.4	91.9	45.4
[R].RLNAIINGEV.[-]	1xTMT6plex [N-Term]	1	1	2	Q06102	Q06102 [199-208]		1	268.6	454.9	521.9	401.1	330.1	261.8	184.6	177.5	161.5	61.6
P32598	Serine/threonine-protein phosphatase PP1-2 OS=Saccharomyces cerevisiae (strain ATCC 204508 / S288c) OX=559292 GN=GLC7 PE=1 SV=1	60	17	115	15	312	35.9	5.49	17	2	55798	12483	16340.5	11490.7	9728.9	7497.6	6149.4	5210.2	4567.8	1947.7
Annotated Sequence	Modifications	# Protein Groups	# Proteins	# PSMs	Master Protein Accessions	Positions in Master Proteins	Modifications in Master Proteins	# Missed Cleavages	Abundance: F5: 126, Sample, Pta1_IP	Abundance: F5: 127N, Sample, 25	Abundance: F5: 127C, Sample, 35	Abundance: F5: 128N, Sample, 46	Abundance: F5: 128C, Sample, 49	Abundance: F5: 129N, Sample, 51	Abundance: F5: 129C, Sample, 53	Abundance: F5: 130N, Sample, 55	Abundance: F5: 130C, Sample, 57	Abundance: F5: 131, Sample, 75
[R].AHQVVEDGYEFFSK.[R]	1xTMT6plex [K14]; 1xTMT6plex [N-Term]	1	1	13	P32598	P32598 [246-259]		0	4140.3	1445.5	1583.7	1399.1	1033.7	817.9	705.1	534.7	455.3	241.3
[-].MDSQPVDVDNIIDR.[L]	1xAcetyl [N-Term]; 1xTMT6plex [N-Term]	1	1	7	P32598	P32598 [1-14]	P32598 1xAcetyl [N-Term]	0
[R].IYGFYDECK.[R]	1xCarbamidomethyl [C8]; 1xTMT6plex [K9]; 1xTMT6plex [N-Term]	1	1	8	P32598	P32598 [132-140]		0	9112.8	1521.2	2257.5	1455.9	1185.1	884.5	720.2	582.5	534.3	109.9
[K].IKYPENFFLLR.[G]	1xTMT6plex [K2]; 1xTMT6plex [N-Term]	2	3	3	P32598; P26570	P32598 [111-121]; P26570 [467-477]		1	3050.7	370.4	623.2	353.3	309.8	244	193.5	149.4	142	29.2
[R].LFEYGGFPPESNYLFLGDYVDR.[G]	1xTMT6plex [N-Term]	1	1	1	P32598	P32598 [74-95]		0
[K].YPENFFILR.[G]	1xTMT6plex [N-Term]	2	3	3	P32598; P26570	P32598 [113-121]; P26570 [469-477]		0
[K].TFTDCFNCLPIAAIIDEK.[I]	2xCarbamidomethyl [C5; C8]; 1xTMT6plex [K18]; 1xTMT6plex [N-Term]	1	1	10	P32598	P32598 [150-167]		0	4488.9	654.6	905.5	563.4	526.7	364.2	283.7	247.1	195.6	266.1
[K].QSLETICLLLAYK.[I]	1xCarbamidomethyl [C7]; 1xTMT6plex [K13]; 1xTMT6plex [N-Term]	1	1	3	P32598	P32598 [98-110]		0	811.4	480	398.2	369.9	303.8	254.6	214.3	171.7	147.4	38.5
[K].QPILLELEAPIK.[I]	1xTMT6plex [K12]; 1xTMT6plex [N-Term]	1	1	9	P32598	P32598 [48-59]		0	8771.1	1734.8	2543.8	1535.7	1428.9	1261.8	963.3	942.6	755.4	152.4
[R].GSKPGQQVDLEENEIR.[Y]	1xTMT6plex [K3]; 1xTMT6plex [N-Term]	1	1	11	P32598	P32598 [20-35]		0	7932.8	979.9	1740.2	915.8	897.7	728.9	596.9	586.6	466.7	156
[R].GNHECASINR.[I]	1xCarbamidomethyl [C5]; 1xTMT6plex [N-Term]	1	1	15	P32598	P32598 [122-131]		0	4904.7	1013.3	1413.9	965.3	944.6	685.7	630.7	513.6	471.7	244.5
[K].DIVGWSENDR.[G]	1xTMT6plex [N-Term]	1	1	3	P32598	P32598 [211-220]		0	1032.8	466.5	520.5	479.7	331.8	223.9	175.8	109.7	108.1	82
[R].AHQVVEDGYEFFSKR.[Q]	1xTMT6plex [K14]; 1xTMT6plex [N-Term]	1	1	1	P32598	P32598 [246-260]		1	315.4	74.6	52.3	52.5	62.5	39.3	83.7	27.2	66	6.7
[R].GVSFTFGPDVVNR.[F]	1xTMT6plex [N-Term]	1	1	12	P32598	P32598 [221-233]		0	1966.9	1154.6	1241.7	1001.2	808.6	581.1	463.9	373.7	350.5	162.2
[K].ICGDIHGQYYDLLR.[L]	1xCarbamidomethyl [C2]; 1xTMT6plex [N-Term]	1	1	5	P32598	P32598 [60-73]		0	655.7	584.3	725.2	545.1	402.5	303.9	218.5	180.1	169.1	101.6
[R].IYGFYDECKR.[R]	1xCarbamidomethyl [C8]; 1xTMT6plex [K9]; 1xTMT6plex [N-Term]	1	1	2	P32598	P32598 [132-141]		1
[K].QDMELICR.[A]	1xCarbamidomethyl [C7]; 1xTMT6plex [N-Term]	1	1	5	P32598	P32598 [238-245]		0	6800.3	1103.9	1279.7	972.1	689.1	518.3	439.3	341.5	286.2	176.5
[K].QDMELICR.[A]	1xCarbamidomethyl [C7]; 1xOxidation [M3]; 1xTMT6plex [N-Term]	1	1	7	P32598	P32598 [238-245]		0	1814.2	899.4	1055.1	881.7	804.1	589.5	460.5	449.8	419.5	180.8
Q06224	Endoribonuclease YSH1 OS=Saccharomyces cerevisiae (strain ATCC 204508 / S288c) OX=559292 GN=YSH1 PE=1 SV=1	52	39	194	39	779	87.6	5.22	39	0	169434	15747.5	23826.3	14252.7	11848.9	9164.6	7152.1	5829.5	5315.9	2717
Annotated Sequence	Modifications	# Protein Groups	# Proteins	# PSMs	Master Protein Accessions	Positions in Master Proteins	Modifications in Master Proteins	# Missed Cleavages	Abundance: F5: 126, Sample, Pta1_IP	Abundance: F5: 127N, Sample, 25	Abundance: F5: 127C, Sample, 35	Abundance: F5: 128N, Sample, 46	Abundance: F5: 128C, Sample, 49	Abundance: F5: 129N, Sample, 51	Abundance: F5: 129C, Sample, 53	Abundance: F5: 130N, Sample, 55	Abundance: F5: 130C, Sample, 57	Abundance: F5: 131, Sample, 75
[R].NCVEVDLEFQGVK.[V]	1xCarbamidomethyl [C2]; 1xTMT6plex [K13]; 1xTMT6plex [N-Term]	1	1	10	Q06224	Q06224 [464-476]		0	3981.1	971.8	1200.9	916.7	731.9	608.1	495	417.1	373.4	161.8
[R].NLEDFQDFGPSVMLASPGMLQSGLSR.[D]	2xOxidation [M13; M19]; 1xTMT6plex [N-Term]	1	1	3	Q06224	Q06224 [323-348]		0	214	444	481.3	416	361.3	318.6	225.7	173.9	134.7	64.1
[R].NLEDFQDFGPSVMLASPGMLQSGLSR.[D]	1xOxidation [M]; 1xTMT6plex [N-Term]	1	1	2	Q06224	Q06224 [323-348]		0	212.3	257.1	264.1	266.3	241.3	172.7	126.9	71.7	46	19.2
[R].NLEDFQDFGPSVMLASPGMLQSGLSR.[D]	1xTMT6plex [N-Term]	1	1	2	Q06224	Q06224 [323-348]		0	360.4	143.2	166.4	123.8	111.4	101.5	79.1	69.7	51	26.8
[K].NFELDFLSLSDLR.[E]	1xTMT6plex [N-Term]	1	1	3	Q06224	Q06224 [544-556]		0	1292.3	458	465	393.7	257.4	204.5	159.2	111.9	101.1	49.3
[K].NLVLITGYSIEGTMAK.[F]	1xOxidation [M14]; 1xTMT6plex [K16]; 1xTMT6plex [N-Term]	1	1	2	Q06224	Q06224 [360-375]		0
[K].ILECNSNPLK.[G]	1xCarbamidomethyl [C4]; 1xTMT6plex [K10]; 1xTMT6plex [N-Term]	1	1	9	Q06224	Q06224 [752-761]		0	7071.3	933.1	1142.4	1099.4	751.7	622	584.3	412.4	388.6	152
[K].LILQIMGDIK.[L]	1xTMT6plex [K10]; 1xTMT6plex [N-Term]	1	1	2	Q06224	Q06224 [623-632]		0
[K].ISAPNIILVHGEANPMGR.[L]	1xOxidation [M16]; 1xTMT6plex [N-Term]	1	1	3	Q06224	Q06224 [421-438]		0	417.8	486.2	486	380.7	299.4	217.2	146.3	125.7	106.6	37.1
[K].ISAPNIILVHGEANPMGR.[L]	1xTMT6plex [N-Term]	1	1	4	Q06224	Q06224 [421-438]		0	149.3	208.9	187.8	154.1	119.3	95.6	79.9	57	57.9	29.7
[K].IEPIKEENEDNLDSQAEK.[G]	2xTMT6plex [K5; K18]; 1xTMT6plex [N-Term]	1	1	17	Q06224	Q06224 [504-521]		1	16181	712.6	1713.3	719.3	543.8	640.5	446.3	381.1	400.8	162.7
[R].VESLLNIGGNLVTPLC.[-]	1xCarbamidomethyl [C16]; 1xTMT6plex [N-Term]	1	1	4	Q06224	Q06224 [764-779]		0	91	211	187.8	174.3	130.1	113	88.5	70.8	59.4	19.8
[K].VKEESKDNLTNTGK.[L]	3xTMT6plex [K2; K6; K14]; 1xTMT6plex [N-Term]	1	1	8	Q06224	Q06224 [609-622]		2	6790.2	230	672.9	199.9	173.9	123.4	87.5	73.6	72.7	32.7
[R].VTSIGSSSSSMGTK.[D]	1xTMT6plex [K14]; 1xTMT6plex [N-Term]	1	1	6	Q06224	Q06224 [110-123]		0	6283.5	564.5	884.5	506.4	405.3	293	222.2	190.5	186.8	84.2
[R].VLLPVFALGR.[A]	1xTMT6plex [N-Term]	1	1	2	Q06224	Q06224 [241-250]		0	11714.4	329.1	1047.1	245.6	201.5	164.2	147.3	127.5	113.9	41.4
[K].SALLSNFASLK.[G]	1xTMT6plex [K11]; 1xTMT6plex [N-Term]	1	1	4	Q06224	Q06224 [441-451]		0	5110.2	456.1	640.8	355.8	272.2	183.9	142.8	115.7	111.1	38.4
[K].FRDSQTNPFIFK.[N]	1xTMT6plex [K12]; 1xTMT6plex [N-Term]	1	1	2	Q06224	Q06224 [305-316]		1	1801	247.5	336.4	206.1	189.3	137.4	108.6	86.6	76.9	37.3
[K].FIMLEPDTIPSINNPEITIPR.[R]	1xOxidation [M3]; 1xTMT6plex [N-Term]	1	1	6	Q06224	Q06224 [376-396]		0	1013.2	313	378	291.7	231.9	171.9	146.3	116.5	111.5	50
[K].FIMLEPDTIPSINNPEITIPR.[R]	1xTMT6plex [N-Term]	1	1	6	Q06224	Q06224 [376-396]		0	2119.3	330.7	465.6	281.1	213.1	161.5	111.4	86.6	69.7	30.3
[K].FFSLGGSNEVGR.[S]	1xTMT6plex [N-Term]	1	1	4	Q06224	Q06224 [11-22]		0	124.8	4.2	5.6	5.5		3.3		2.4		2.6
[K].GTDNEVHVFNPR.[N]	1xTMT6plex [N-Term]	1	1	10	Q06224	Q06224 [452-463]		0	7541.5	513.2	903.6	514.4	354.3	275.4	271.9	201.1	180	117.7
[K].AVGNIVNEIYK.[E]	1xTMT6plex [K11]; 1xTMT6plex [N-Term]	1	1	1	Q06224	Q06224 [480-490]		0	1102.3	161.4	173.3	129.4	84.7	71.6	53.8	47.9	38	17.9
[K].GLVDEEEHKDIVVSGILVSDDK.[N]	2xTMT6plex [K9; K22]; 1xTMT6plex [N-Term]	1	1	5	Q06224	Q06224 [522-543]		1	790.5	364.1	416.3	374.5	273.9	240.7	201	158.8	128.3	88.5
[K].GLVDEEEHK.[D]	1xTMT6plex [K9]; 1xTMT6plex [N-Term]	1	1	7	Q06224	Q06224 [522-530]		0	8744.6	1423.4	2044.6	1194	1212.3	704	341.4	256.8	174.2	122
[K].AVGNIVNEIYKEENVEIK.[E]	2xTMT6plex [K11; K18]; 1xTMT6plex [N-Term]	1	1	2	Q06224	Q06224 [480-497]		1	829.6	223.6	303.7	243.1	224.7	207.6	175.3	170.3	172.7	46.1
[K].AVGNIVNEIYKEENVEIKEEIAAK.[I]	3xTMT6plex [K11; K18; K24]; 1xTMT6plex [N-Term]	1	1	6	Q06224	Q06224 [480-503]		2	2382.8	221.3	367	188.7	147.1	116.1	87.8	60.6	48.3	22.8
[K].EENVEIKEEIAAK.[I]	2xTMT6plex [K7; K13]; 1xTMT6plex [N-Term]	1	1	3	Q06224	Q06224 [491-503]		1	923.8	123.7	167.1	152.2	103.4	80.7	62.4	58.3	37.5	31
[K].EESKDNLTNTGK.[L]	2xTMT6plex [K4; K12]; 1xTMT6plex [N-Term]	1	1	3	Q06224	Q06224 [611-622]		1	2773.1	272.9	448.5	245.8	204.4	170.4	135	120.7	106.9	54.1
[R].DSQTNPFIFK.[N]	1xTMT6plex [K10]; 1xTMT6plex [N-Term]	1	1	4	Q06224	Q06224 [307-316]		0	6545.3	649.1	860.3	535.5	389.3	268.7	199.5	172.8	143	77
[K].EETITGVVTIGK.[S]	1xTMT6plex [K12]; 1xTMT6plex [N-Term]	1	1	1	Q06224	Q06224 [729-740]		0
[K].EQFGDCFTLFLNKDEYASNKEETITGVVTIGK.[S]	1xCarbamidomethyl [C6]; 3xTMT6plex [K13; K20; K32]; 1xTMT6plex [N-Term]	1	1	1	Q06224	Q06224 [709-740]		2	663.6	94.4	102.3	81.7	54.3	45.4	41	29.6	23.6	10.4
[K].DEGLFSDEDLVDSFDK.[I]	1xTMT6plex [K16]; 1xTMT6plex [N-Term]	1	1	4	Q06224	Q06224 [124-139]		0	1358.5	100.4	219.9	91.6	72.5	49.6	44.4	29.4	25.3	13.3
[K].DEYASNKEETITGVVTIGK.[S]	2xTMT6plex [K7; K19]; 1xTMT6plex [N-Term]	1	1	2	Q06224	Q06224 [722-740]		1	452.4	292.2	351.7	278.8	225.5	188.6	150.1	120.3	116.6	58.3
[R].VLFTGDYSR.[E]	1xTMT6plex [N-Term]	1	1	4	Q06224	Q06224 [179-187]		0	733.2	173	185.2	180.5	134.4	116.9	104.6	89.5	84.6	56
[K].NLVLITGYSIEGTMAK.[F]	1xTMT6plex [K16]; 1xTMT6plex [N-Term]	1	1	1	Q06224	Q06224 [360-375]		0	121.5	313.9	202.1	187.5	152.4	98.4	76.1	67.6	59.9	10.7
[K].DNLTNTGK.[L]	1xTMT6plex [K8]; 1xTMT6plex [N-Term]	1	1	3	Q06224	Q06224 [615-622]		0	4470.2	296.5	547.2	258.1	214.5	145.8	94.6	81.7	76.3	73.7
[R].EHHPDLSTTILR.[E]	1xTMT6plex [N-Term]	1	1	3	Q06224	Q06224 [557-568]		0	143.5	102.3	95.1	85.8	77.7	57.6	57.2	45.8	45.5	28.1
[R].VTNQEPK.[V]	1xTMT6plex [K7]; 1xTMT6plex [N-Term]	1	1	6	Q06224	Q06224 [602-608]		0	27802.5	627.8	1697.4	532.9	511.1	389.9	313.8	285.2	267.5	220.5
[K].IDFNNMK.[I]	1xTMT6plex [K7]; 1xTMT6plex [N-Term]	1	1	3	Q06224	Q06224 [745-751]		0	1982.2	200.6	287.2	175	138	114.2	97.3	86.6	75.2	34.1
[R].TNTTTFK.[F]	1xTMT6plex [K7]; 1xTMT6plex [N-Term]	1	1	4	Q06224	Q06224 [4-10]		0	20354.6	456.2	1320.6	414.6	372.1	314.7	270.8	245.1	214.7	137.3
[R].TNFQGR.[V]	1xTMT6plex [N-Term]	1	1	6	Q06224	Q06224 [84-89]		0	1737.6	211.9	320	182.2	271.1	144.1	145.1	116.2	220.2	125.1
[K].NISYLR.[N]	1xTMT6plex [N-Term]	1	1	9	Q06224	Q06224 [317-322]		0	2153.3	540.9	668.2	497	439.7	386.3	276.4	285.9	267.8	100.1
[K].IDEVER.[V]	1xTMT6plex [N-Term]	1	1	4	Q06224	Q06224 [694-699]		0	7510.5	915.9	1129.2	831.1	826.9	528.3	468.6	316.3	263.1	186.9
[K].IDFNNMK.[I]	1xOxidation [M6]; 1xTMT6plex [K7]; 1xTMT6plex [N-Term]	1	1	2	Q06224	Q06224 [745-751]		0	3389.6	167.8	289.9	141.9	129.8	117.3	86.7	92.3	84.6	46
[R].VFMTHPTK.[A]	1xTMT6plex [K8]; 1xTMT6plex [N-Term]	1	1	1	Q06224	Q06224 [90-97]		0
P45976	Pre-mRNA polyadenylation factor FIP1 OS=Saccharomyces cerevisiae (strain ATCC 204508 / S288c) OX=559292 GN=FIP1 PE=1 SV=1	43	16	133	16	327	35.8	4.45	16	0	92821.4	11644.4	16162.1	10475.3	8683.6	7076.7	5893.2	5059.7	4553.3	2514.1
Annotated Sequence	Modifications	# Protein Groups	# Proteins	# PSMs	Master Protein Accessions	Positions in Master Proteins	Modifications in Master Proteins	# Missed Cleavages	Abundance: F5: 126, Sample, Pta1_IP	Abundance: F5: 127N, Sample, 25	Abundance: F5: 127C, Sample, 35	Abundance: F5: 128N, Sample, 46	Abundance: F5: 128C, Sample, 49	Abundance: F5: 129N, Sample, 51	Abundance: F5: 129C, Sample, 53	Abundance: F5: 130N, Sample, 55	Abundance: F5: 130C, Sample, 57	Abundance: F5: 131, Sample, 75
[K].LLDSYSTAATSSSK.[D]	1xTMT6plex [K14]; 1xTMT6plex [N-Term]	1	1	6	P45976	P45976 [98-111]		0	8268.7	793.1	1149	653.8	556.5	455.1	372.7	336.6	273.4	135.8
[R].ILMGLLSLQQQGK.[L]	1xTMT6plex [K13]; 1xTMT6plex [N-Term]	1	1	4	P45976	P45976 [229-241]		0	5955.6	185.8	565.8	154.3	128.9	99.7	84.5	78.6	73.2	37.2
[R].ILMGLLSLQQQGK.[L]	1xOxidation [M3]; 1xTMT6plex [K13]; 1xTMT6plex [N-Term]	1	1	6	P45976	P45976 [229-241]		0	4333.1	886.2	1149	780.7	657.5	535	423.7	359.5	292	129.1
[R].LITEGEANQGVTATTVK.[A]	1xTMT6plex [K17]; 1xTMT6plex [N-Term]	1	1	14	P45976	P45976 [132-148]		0	4392.2	319	650	322	268.5	200.7	177.1	138.5	122.2	69.8
[R].RILMGLLSLQQQGK.[L]	1xOxidation [M4]; 1xTMT6plex [K14]; 1xTMT6plex [N-Term]	1	1	1	P45976	P45976 [228-241]		1	415.1	261.1	288	230.2	186.7	121.9	118.2	98.5	71.8	39.9
[R].QKFDSPVEETPATAR.[D]	1xTMT6plex [K2]; 1xTMT6plex [N-Term]	1	1	9	P45976	P45976 [46-60]		1	3058.6	728.2	906.4	557	447.5	355.5	282.4	238.4	207.7	140.5
[R].SRDDEADAGASSNPDIVKR.[Q]	1xTMT6plex [K18]; 1xTMT6plex [N-Term]	1	1	10	P45976	P45976 [27-45]		2	6592.6	554.3	992.7	478.7	442.1	367	322.6	325.6	316.2	202.1
[R].SRDDEADAGASSNPDIVK.[R]	1xTMT6plex [K18]; 1xTMT6plex [N-Term]	1	1	7	P45976	P45976 [27-44]		1	3642.2	374	596.9	268.4	236.4	190.4	159.4	149.7	106.9	71.2
[K].FDSPVEETPATAR.[D]	1xTMT6plex [N-Term]	1	1	8	P45976	P45976 [48-60]		0	3761	1107.4	1165.6	1053	835	775.1	635.9	581.8	642	343.5
[K].ATESDGNVPK.[A]	1xTMT6plex [K10]; 1xTMT6plex [N-Term]	1	1	13	P45976	P45976 [149-158]		0	17838.4	1215.5	1907.7	1058	965.6	749	572.5	489	408.6	341.3
[K].DVISVATDVSNTITK.[T]	1xTMT6plex [K15]; 1xTMT6plex [N-Term]	1	1	12	P45976	P45976 [112-126]		0	9395.8	1721.5	2069.9	1520.3	1145.5	925.9	772.6	668.3	550.4	276.7
[K].EGIFDSVGITTIDPEVLK.[E]	1xTMT6plex [K18]; 1xTMT6plex [N-Term]	1	1	7	P45976	P45976 [169-186]		0	2834.8	366.3	556.1	313.1	272.2	213.4	165.4	120.9	96.1	21.6
[R].DDEADAGASSNPDIVK.[R]	1xTMT6plex [K16]; 1xTMT6plex [N-Term]	1	1	8	P45976	P45976 [29-44]		0	3844.8	377.9	523.3	374.3	271.2	202.3	194.3	147.3	129.8	113.8
[R].DDEADAGASSNPDIVKR.[Q]	1xTMT6plex [K16]; 1xTMT6plex [N-Term]	1	1	3	P45976	P45976 [29-45]		1	4705.9	201.7	556.4	195.9	163.2	101.4	97.7	87.5	82.3	66.9
[K].AMTGSIDLDKEGIFDSVGITTIDPEVLK.[E]	2xTMT6plex [K10; K28]; 1xTMT6plex [N-Term]	1	1	6	P45976	P45976 [159-186]		1	1635.5	220.3	270.2	171.4	131.8	95.6	82.4	64.6	50.4	21.8
[K].AMTGSIDLDK.[E]	1xTMT6plex [K10]; 1xTMT6plex [N-Term]	1	1	8	P45976	P45976 [159-168]		0	4139.6	699.4	759.7	803.8	553.5	427.7	465.6	298.6	275.5	130
[K].LQQDYNPR.[R]	1xTMT6plex [N-Term]	1	1	10	P45976	P45976 [220-227]		0	5873.9	694.4	952.1	669.5	545.9	453	358.8	320.1	297.2	281.8
[K].AMTGSIDLDK.[E]	1xOxidation [M2]; 1xTMT6plex [K10]; 1xTMT6plex [N-Term]	1	1	1	P45976	P45976 [159-168]		0	2133.6	938.3	1103.3	870.9	875.6	808	607.4	556.2	557.6	91.1
Q01329	Pre-tRNA-processing protein PTA1 OS=Saccharomyces cerevisiae (strain ATCC 204508 / S288c) OX=559292 GN=PTA1 PE=1 SV=1	54	47	391	47	785	88.4	6.25	47	0	295011	30696.7	44831.2	27540.2	21445.4	16593.4	13318.3	11283.4	10115.5	5584.8
Annotated Sequence	Modifications	# Protein Groups	# Proteins	# PSMs	Master Protein Accessions	Positions in Master Proteins	Modifications in Master Proteins	# Missed Cleavages	Abundance: F5: 126, Sample, Pta1_IP	Abundance: F5: 127N, Sample, 25	Abundance: F5: 127C, Sample, 35	Abundance: F5: 128N, Sample, 46	Abundance: F5: 128C, Sample, 49	Abundance: F5: 129N, Sample, 51	Abundance: F5: 129C, Sample, 53	Abundance: F5: 130N, Sample, 55	Abundance: F5: 130C, Sample, 57	Abundance: F5: 131, Sample, 75
[K].MLQEEESAQEISGDANK.[S]	1xOxidation [M1]; 1xTMT6plex [K17]; 1xTMT6plex [N-Term]	1	1	15	Q01329	Q01329 [547-563]		0	7319.6	577.2	980	503.6	369.7	248.1	216.6	162.5	166.5	95.1
[K].MLQEEESAQEISGDANK.[S]	1xTMT6plex [K17]; 1xTMT6plex [N-Term]	1	1	21	Q01329	Q01329 [547-563]		0	9749.4	1003.9	1587.9	964.5	655.9	476	441.2	299.5	264.1	169.3
[K].METEPLAEEPEEPEDDDRMQK.[M]	1xOxidation [M19]; 1xTMT6plex [K21]; 1xTMT6plex [N-Term]	1	1	2	Q01329	Q01329 [526-546]		1	424.7	59.3	68.9	61.6	53.7	44.5	41.3	30.1	29.5	21.3
[K].METEPLAEEPEEPEDDDR.[M]	1xOxidation [M1]; 1xTMT6plex [N-Term]	1	1	7	Q01329	Q01329 [526-543]		0	2963.2	175.8	387.8	166.8	124.4	101.5	78.9	62	69.6	43.4
[K].METEPLAEEPEEPEDDDR.[M]	1xTMT6plex [N-Term]	1	1	14	Q01329	Q01329 [526-543]		0	5314	472.2	816.2	455.4	328.7	218.5	193.8	130.9	120.8	76.7
[K].QEDEGLHKQCDSLLDR.[L]	1xCarbamidomethyl [C10]; 1xTMT6plex [K8]; 1xTMT6plex [N-Term]	1	1	3	Q01329	Q01329 [768-783]		1	1280.1	198	264.3	190.9	189.5	143.9	142.4	116.7	123.5	52.7
[K].QEDEGLHK.[Q]	1xTMT6plex [K8]; 1xTMT6plex [N-Term]	1	1	9	Q01329	Q01329 [768-775]		0	12707.1	585	1170.2	470.9	355.6	258.8	208.6	204	182	101.7
[K].LSTEAILQMDSTK.[L]	1xOxidation [M9]; 1xTMT6plex [K13]; 1xTMT6plex [N-Term]	1	1	5	Q01329	Q01329 [455-467]		0	640.3	258.8	291.5	199.2	134.6	107	81.6	69.4	60.2	46.7
[K].IKMETEPLAEEPEEPEDDDR.[M]	1xOxidation [M3]; 1xTMT6plex [K2]; 1xTMT6plex [N-Term]	1	1	6	Q01329	Q01329 [524-543]		1	2311.2	278.7	389.7	263.4	196.1	151.1	135	99.3	93.4	65
[K].IKMETEPLAEEPEEPEDDDR.[M]	1xTMT6plex [K2]; 1xTMT6plex [N-Term]	1	1	6	Q01329	Q01329 [524-543]		1	2501.9	241.3	382.6	205.7	157.5	106.3	80.7	69.8	60.3	34.6
[K].LSTEAILQMDSTK.[L]	1xTMT6plex [K13]; 1xTMT6plex [N-Term]	1	1	9	Q01329	Q01329 [455-467]		0	8638.8	632.6	1018.9	526.6	378.8	316.9	206.1	171.5	152.9	71.9
[R].YTDLMNTYINSVPSSSSSK.[R]	1xTMT6plex [K19]; 1xTMT6plex [N-Term]	1	1	5	Q01329	Q01329 [479-497]		0	1780.2	469.9	609.2	441.2	346.7	343.7	270.4	256.9	242.3	83.3
[K].LITGLSIVASR.[Y]	1xTMT6plex [N-Term]	1	1	2	Q01329	Q01329 [468-478]		0	1749.1	354.7	422.3	322.3	250.2	204.8	168	156.5	138.4	47.9
[K].TSNQEMFDQLCMLKK.[F]	1xCarbamidomethyl [C11]; 2xTMT6plex [K14; K15]; 1xTMT6plex [N-Term]	1	1	2	Q01329	Q01329 [116-130]		1	1478.6	107.3	213.4	109.4	88	66.9	46.5	36.9	31.8	12.5
[K].TSNQEMFDQLCMLK.[K]	1xCarbamidomethyl [C11]; 1xOxidation [M]; 1xTMT6plex [K14]; 1xTMT6plex [N-Term]	1	1	8	Q01329	Q01329 [116-129]		0	576.4	503.5	544.9	590.5	458.2	328.3	231.4	193.1	198.8	132.7
[K].TSNQEMFDQLCMLK.[K]	1xCarbamidomethyl [C11]; 1xTMT6plex [K14]; 1xTMT6plex [N-Term]	1	1	5	Q01329	Q01329 [116-129]		0	7848.7	678.4	1137	619.9	455.1	311.8	206.6	170.9	135.1	61.4
[K].TPTPVSAPATGSSTENMLDQLK.[I]	1xOxidation [M17]; 1xTMT6plex [K22]; 1xTMT6plex [N-Term]	1	1	4	Q01329	Q01329 [378-399]		0	736.4	144.6	172.3	162.7	100.6	87.2	80	56.1	60	22.8
[K].TPTPVSAPATGSSTENMLDQLK.[I]	1xTMT6plex [K22]; 1xTMT6plex [N-Term]	1	1	8	Q01329	Q01329 [378-399]		0	6323.7	225.9	613.8	228.5	187.1	128.5	114.5	85.6	89.3	39.5
[K].TLAMHNNPTEMLPK.[V]	2xOxidation [M4; M11]; 1xTMT6plex [K14]; 1xTMT6plex [N-Term]	1	1	4	Q01329	Q01329 [14-27]		0	2257.7	652.2	792.3	633.8	457.9	379.6	314.3	254.6	285.8	144.8
[K].TLAMHNNPTEMLPK.[V]	1xOxidation [M]; 1xTMT6plex [K14]; 1xTMT6plex [N-Term]	1	1	14	Q01329	Q01329 [14-27]		0	5728.6	2349.8	2750.6	2126.2	1629.7	1250	1059.6	883	699.2	384
[K].TLAMHNNPTEMLPK.[V]	1xTMT6plex [K14]; 1xTMT6plex [N-Term]	1	1	8	Q01329	Q01329 [14-27]		0	4324.1	611.4	938.1	602.3	420.7	272.6	206.3	159.7	133.7	69
[R].VLESLGPFLENK.[H]	1xTMT6plex [K12]; 1xTMT6plex [N-Term]	1	1	7	Q01329	Q01329 [694-705]		0	4667.4	568.3	593.5	396.2	310.4	221.2	182.9	160.7	130.7	47.7
[K].RQLSALLSTLGVSTK.[T]	1xTMT6plex [K15]; 1xTMT6plex [N-Term]	1	1	2	Q01329	Q01329 [363-377]		1	556.1	76.8	126.4	76.3	60.4	57.3	36.4	28.5	21.1	11.9
[K].SDDDDDGNDNEEVGNDGPTANSK.[K]	1xTMT6plex [K23]; 1xTMT6plex [N-Term]	1	1	9	Q01329	Q01329 [500-522]		0	5269	226.9	564.8	186.8	150.5	107.8	107.9	82.5	83.8	77.9
[R].QLSALLSTLGVSTK.[T]	1xTMT6plex [K14]; 1xTMT6plex [N-Term]	1	1	4	Q01329	Q01329 [364-377]		0	2450.7	134.4	322.7	102.2	101.7	89.3	73.5	73.4	58.8	13.6
[K].RKSDDDDDGNDNEEVGNDGPTANSK.[K]	2xTMT6plex [K2; K25]; 1xTMT6plex [N-Term]	1	1	10	Q01329	Q01329 [498-522]		2	3468.7	158.1	405.2	156.2	144.7	107.1	88.4	80.6	58.4	40.8
[R].SSLGFQTLK.[F]	1xTMT6plex [K9]; 1xTMT6plex [N-Term]	1	1	4	Q01329	Q01329 [738-746]		0	7114.2	126.9	400.6	94.7	71.6	48.7	31.2	30.1	19.1	11.3
[K].SLSSGSGSSIYSK.[L]	1xTMT6plex [K13]; 1xTMT6plex [N-Term]	1	1	5	Q01329	Q01329 [303-315]		0	7045.4	163.8	395.6	157	141.5	112.1	92.7	72.6	64.3	19.9
[K].FISEVVLSQTK.[S]	1xTMT6plex [K11]; 1xTMT6plex [N-Term]	1	1	10	Q01329	Q01329 [172-182]		0	4868.3	1000.8	1260.2	874.4	559.3	404.2	419.7	257	231.6	98.1
[K].FLIMFRPPVQDTVR.[D]	1xTMT6plex [N-Term]	1	1	7	Q01329	Q01329 [747-760]		0	2378.2	782.9	951.7	692.4	582.6	472.3	379	337.9	238.7	87.4
[R].ATVDDETDVEQWLAQIDQNIGVK.[L]	1xTMT6plex [K23]; 1xTMT6plex [N-Term]	1	1	7	Q01329	Q01329 [144-166]		0	1602.3	316.8	345.5	263.2	184.8	151.2	120.9	84.8	76	38.8
[K].GILNFDPSK.[G]	1xTMT6plex [K9]; 1xTMT6plex [N-Term]	1	1	5	Q01329	Q01329 [334-342]		0	8918.9	1266.4	1617.3	1198.1	927.9	712.1	559.8	437.4	370.7	182.1
[R].GIEAQEASDLIR.[E]	1xTMT6plex [N-Term]	1	1	9	Q01329	Q01329 [637-648]		0	3816.4	696.1	885.3	715.6	503.1	392.8	342.2	273.1	274.8	166.1
[R].EELLGFFIQDFEQR.[V]	1xTMT6plex [N-Term]	1	1	5	Q01329	Q01329 [649-662]		0	916.9	270.3	319	238.7	169.5	138.8	120	75.8	76.8	39.8
[R].DLLHQLKQEDEGLHK.[Q]	2xTMT6plex [K7; K15]; 1xTMT6plex [N-Term]	1	1	13	Q01329	Q01329 [761-775]		1	13750.3	1534.8	2426.7	1182.3	963.8	708.4	528.9	464.8	412.6	184.1
[K].EIAPPFEPDSLTQDEK.[L]	1xTMT6plex [K16]; 1xTMT6plex [N-Term]	1	1	20	Q01329	Q01329 [570-585]		0	6633.8	483.8	976.4	479.6	391.6	315.9	260.9	224.3	193.9	92.2
[R].KSDDDDDGNDNEEVGNDGPTANSK.[K]	2xTMT6plex [K1; K24]; 1xTMT6plex [N-Term]	1	1	16	Q01329	Q01329 [499-522]		1	9578.9	300.8	1032.3	299.8	235.6	179.7	141.5	134.8	135.3	74.4
[R].KSDDDDDGNDNEEVGNDGPTANSKK.[I]	3xTMT6plex [K1; K24; K25]; 1xTMT6plex [N-Term]	1	1	7	Q01329	Q01329 [499-523]		2	5605	247.9	662.2	213.3	182.3	144	129.9	109.2	107.6	93.1
[K].KLFELSGR.[Q]	1xTMT6plex [K1]; 1xTMT6plex [N-Term]	1	1	4	Q01329	Q01329 [595-602]		1	3828.9	419.9	669.6	357.6	329.8	313.7	202	202.5	204.5	84.2
[K].NFVQFGLK.[N]	1xTMT6plex [K8]; 1xTMT6plex [N-Term]	1	1	4	Q01329	Q01329 [289-296]		0	546.1	381.7	470.4	283.3	227.3	152.4	106.9	80.8	63.2	26.6
[K].KFVLSHWR.[T]	1xTMT6plex [K1]; 1xTMT6plex [N-Term]	1	1	3	Q01329	Q01329 [130-137]		1	291.5	92.1	101.2	84.2	57	47.6	29.1	35.5	34.9	16.4
[K].QCDSLLDR.[L]	1xCarbamidomethyl [C2]; 1xTMT6plex [N-Term]	1	1	8	Q01329	Q01329 [776-783]		0	11713.7	1669.9	1831.6	1441.8	1186.2	898.8	782.6	706.7	656	343.9
[K].FLIMFRPPVQDTVR.[D]	1xOxidation [M4]; 1xTMT6plex [N-Term]	1	1	6	Q01329	Q01329 [747-760]		0	704.2	592	612.7	494	406.9	297.3	239.6	233.9	175.1	80.6
[K].TSNQEMFDQLCMLKK.[F]	1xCarbamidomethyl [C11]; 1xOxidation [M12]; 2xTMT6plex [K14; K15]; 1xTMT6plex [N-Term]	1	1	2	Q01329	Q01329 [116-130]		1	705.9	414.1	477.7	350.9	271.4	190.9	158.2	124.5	110.5	59.9
[K].LKLPLAK.[F]	2xTMT6plex [K2; K7]; 1xTMT6plex [N-Term]	1	1	4	Q01329	Q01329 [44-50]		1	1031.9	250.7	271	191.9	170.7	126.9	89.8	82.5	67.3	32.8
[R].DLLHQLK.[Q]	1xTMT6plex [K7]; 1xTMT6plex [N-Term]	1	1	8	Q01329	Q01329 [761-767]		0	18211	910.7	1838.7	840.8	710.7	544.3	411	362.1	316.3	157.3
[R].ILSGLLR.[F]	1xTMT6plex [N-Term]	1	1	4	Q01329	Q01329 [253-259]		0	3726.7	297.6	347.2	242.4	210.1	157.2	148.9	130.6	117.6	66.2
[K].LFELSGR.[Q]	1xTMT6plex [N-Term]	1	1	8	Q01329	Q01329 [596-602]		0	8720.6	496.5	703.5	439.2	356.4	274.3	218	170	138.6	98.3
[K].GILNFDPSKGNSK.[K]	2xTMT6plex [K9; K13]; 1xTMT6plex [N-Term]	1	1	3	Q01329	Q01329 [334-346]		1	1364.5	691.6	883	627.4	544.4	394.8	231.9	215.2	166.5	67
[K].TSNQEMFDQLCMLK.[K]	1xCarbamidomethyl [C11]; 2xOxidation [M6; M12]; 1xTMT6plex [K14]; 1xTMT6plex [N-Term]	1	1	1	Q01329	Q01329 [116-129]		0
[R].RPQTTIR.[I]	1xTMT6plex [N-Term]	1	1	3	Q01329	Q01329 [246-252]		0	1363.6	122.8	160.3	101.5	115.1	87.6	76.5	66.8	68.1	55.3
[R].TAYPLR.[A]	1xTMT6plex [N-Term]	1	1	7	Q01329	Q01329 [138-143]		0	11866.8	1901.4	2330	1655.8	1464.1	1251.6	932.7	940.1	866.1	755.6
[K].STSAIK.[E]	1xTMT6plex [K6]; 1xTMT6plex [N-Term]	1	1	4	Q01329	Q01329 [564-569]		0	7252.9	377.6	622.9	331.9	300.3	259.6	183	172.8	167.8	93.1
[K].SDLNYK.[L]	1xTMT6plex [K6]; 1xTMT6plex [N-Term]	1	1	6	Q01329	Q01329 [272-277]		0	27400.5	767.8	1668	615.8	484.7	375.1	273.3	247.6	198.9	134.3
[K].NQIITK.[S]	1xTMT6plex [K6]; 1xTMT6plex [N-Term]	1	1	4	Q01329	Q01329 [297-302]		0	4973.2	304.4	509	267.8	225.9	192.6	159.2	159.2	136.5	79.9
[K].FPLEGK.[S]	1xTMT6plex [K6]; 1xTMT6plex [N-Term]	1	1	6	Q01329	Q01329 [266-271]		0	1700.3	466.9	511.1	392.5	335.8	237.4	176.6	163.5	137.6	43
[R].FNVDAK.[F]	1xTMT6plex [K6]; 1xTMT6plex [N-Term]	1	1	7	Q01329	Q01329 [260-265]		0	12857.6	1285.4	1625.7	1387.9	853.8	739.2	651	494.7	530.4	307
[K].YISLWK.[R]	1xTMT6plex [K6]; 1xTMT6plex [N-Term]	1	1	2	Q01329	Q01329 [357-362]		0	1456.8	317.3	360.3	261.3	174.8	143.2	108.4	97.9	68.2	27.9
P29468	Poly(A) polymerase OS=Saccharomyces cerevisiae (strain ATCC 204508 / S288c) OX=559292 GN=PAP1 PE=1 SV=1	58	38	174	38	568	64.5	7.87	38	0	89061.6	14649	18714.8	12211.3	9594.9	7367.9	5792.2	4655.6	4136.6	2432.4
Annotated Sequence	Modifications	# Protein Groups	# Proteins	# PSMs	Master Protein Accessions	Positions in Master Proteins	Modifications in Master Proteins	# Missed Cleavages	Abundance: F5: 126, Sample, Pta1_IP	Abundance: F5: 127N, Sample, 25	Abundance: F5: 127C, Sample, 35	Abundance: F5: 128N, Sample, 46	Abundance: F5: 128C, Sample, 49	Abundance: F5: 129N, Sample, 51	Abundance: F5: 129C, Sample, 53	Abundance: F5: 130N, Sample, 55	Abundance: F5: 130C, Sample, 57	Abundance: F5: 131, Sample, 75
[K].LVTDENKEEESIKDAPK.[A]	3xTMT6plex [K7; K13; K17]; 1xTMT6plex [N-Term]	1	1	12	P29468	P29468 [442-458]		2	12620.7	1101.6	2011.6	873.7	648.3	448.4	366.4	271.5	222.9	147.4
[K].LVTDENKEEESIK.[D]	2xTMT6plex [K7; K13]; 1xTMT6plex [N-Term]	1	1	3	P29468	P29468 [442-454]		1	2162.4	569.1	777	554.3	393.9	362.7	278.8	244.5	238.5	223.2
[R].LGVHGPGSDIDTLVVVPK.[H]	1xTMT6plex [K18]; 1xTMT6plex [N-Term]	1	1	4	P29468	P29468 [92-109]		0	314.1	103.1	120	80.6	65.5	45.3	40.7	30.1	31.1	12.1
[K].LNDSLIQELKK.[E]	2xTMT6plex [K10; K11]; 1xTMT6plex [N-Term]	1	1	4	P29468	P29468 [25-35]		1	3824	364.3	499.8	267.6	174.1	120.8	101.3	76.3	71.5	39.6
[K].LNDSLIQELK.[K]	1xTMT6plex [K10]; 1xTMT6plex [N-Term]	1	1	4	P29468	P29468 [25-34]		0	3393	198.6	329.8	126.4	87.6	53.3	39.2	40.5	32.3	17.5
[K].VFGITGPVSTVGATAAENK.[L]	1xTMT6plex [K19]; 1xTMT6plex [N-Term]	1	1	5	P29468	P29468 [6-24]		0	2297.8	502.2	620	375.1	276.6	186.8	138.2	113.2	101.3	56.4
[K].VDIHIPCTEFVNLCR.[S]	2xCarbamidomethyl [C7; C14]; 1xTMT6plex [N-Term]	1	1	6	P29468	P29468 [479-493]		0	289.6	347.5	301.7	292.3	255.5	164.1	149	106.3	103.4	41.8
[R].VTDEILELVPKPNVFR.[I]	1xTMT6plex [K11]; 1xTMT6plex [N-Term]	1	1	3	P29468	P29468 [193-208]		0	1641	495	678.8	432.2	375.4	288.8	206	175.1	123.8	33.2
[K].TETALNALK.[L]	1xTMT6plex [K9]; 1xTMT6plex [N-Term]	1	1	8	P29468	P29468 [433-441]		0	1864.9	507.7	588.1	396.8	276.6	183.3	132.1	112.1	79.3	52.6
[K].SDAASGDNINGTTAAVDVN.[-]	1xTMT6plex [N-Term]	1	1	3	P29468	P29468 [550-568]		0	230.5	91.5	90.5	77.9	68.7	49.6	33.2	28.3	24.6	20.7
[R].SKSDAASGDNINGTTAAVDVN.[-]	1xTMT6plex [K2]; 1xTMT6plex [N-Term]	1	1	6	P29468	P29468 [548-568]		1	756.2	776.3	850.4	624.9	451.5	276.3	225.1	159.3	149	90.7
[R].SFNEDYGDHK.[V]	1xTMT6plex [K10]; 1xTMT6plex [N-Term]	1	1	5	P29468	P29468 [494-503]		0	283.1	42.5	59.7	45.9	34.9	35.9	61.8	23.7	24.9	18.7
[K].FSGISIDLICAR.[L]	1xCarbamidomethyl [C10]; 1xTMT6plex [N-Term]	1	1	2	P29468	P29468 [148-159]		0	856.3	358.6	360	313.6	264.3	206.9	189.8	192.5	158.5	47.1
[R].EDFFTVFDSLLR.[E]	1xTMT6plex [N-Term]	1	1	4	P29468	P29468 [114-125]		0	3829.4	418.1	492	308.4	211.8	176.6	129.9	101	96	48.8
[K].ELDEIAPVPDAFVPIIK.[I]	1xTMT6plex [K17]; 1xTMT6plex [N-Term]	1	1	8	P29468	P29468 [129-145]		0	2695.6	485.9	629.5	395.7	312.3	219.1	182.3	137.9	110.6	50.2
[K].EKVDIHIPCTEFVNLCR.[S]	2xCarbamidomethyl [C9; C16]; 1xTMT6plex [K2]; 1xTMT6plex [N-Term]	1	1	5	P29468	P29468 [477-493]		1	1182.3	573.3	557.3	470.3	363.4	296	262.5	224.1	218.2	87.3
[K].EGSFETEQETANR.[V]	1xTMT6plex [N-Term]	1	1	7	P29468	P29468 [36-48]		0	3646.5	267.9	378	221.6	148.4	93.5	84.6	63.4	53.3	46.9
[R].GVQITNDIFSNK.[K]	1xTMT6plex [K12]; 1xTMT6plex [N-Term]	1	1	4	P29468	P29468 [331-342]		0	1432.6	318.4	446.4	255.6	183.7	136.5	96.4	80.4	70.4	39.3
[K].KEGSFETEQETANR.[V]	1xTMT6plex [K1]; 1xTMT6plex [N-Term]	1	1	5	P29468	P29468 [35-48]		1	5443.6	508.2	852.4	407.1	317.5	237.4	181.1	144.2	121.1	115.2
[R].KELDEIAPVPDAFVPIIK.[I]	2xTMT6plex [K1; K18]; 1xTMT6plex [N-Term]	1	1	4	P29468	P29468 [128-145]		1	281.6	172.6	209.1	157.3	141.9	98.5	85.9	67.1	56.4	18.2
[R].GVQITNDIFSNKK.[S]	2xTMT6plex [K12; K13]; 1xTMT6plex [N-Term]	1	1	3	P29468	P29468 [331-343]		1
[K].GYDLPDEVFDENEK.[R]	1xTMT6plex [K14]; 1xTMT6plex [N-Term]	1	1	4	P29468	P29468 [514-527]		0	2594	359.4	505.8	314	242.8	214.4	161.2	113.4	113.1	61.9
[K].GYDLPDEVFDENEKRPSK.[K]	2xTMT6plex [K14; K18]; 1xTMT6plex [N-Term]	1	1	4	P29468	P29468 [514-531]		1	3258.9	308.3	511.2	257.7	197.7	137.7	120	75.6	69.4	55.6
[K].GYDLPDEVFDENEKRPSKK.[S]	3xTMT6plex [K14; K18; K19]; 1xTMT6plex [N-Term]	1	1	3	P29468	P29468 [514-532]		2	2442.1	326.4	548.1	308.5	262.1	201.4	147.7	125.5	100.8	49.6
[K].KVILQEFVR.[G]	1xTMT6plex [K1]; 1xTMT6plex [N-Term]	1	1	2	P29468	P29468 [322-330]		1
[R].LDQPQVPLSLTLSDK.[N]	1xTMT6plex [K15]; 1xTMT6plex [N-Term]	1	1	7	P29468	P29468 [160-174]		0	2791.9	821.1	851.4	676.8	514.3	394.8	296	260.9	234	108.9
[K].ILQELAQR.[F]	1xTMT6plex [N-Term]	1	1	5	P29468	P29468 [54-61]		0	1896.9	338.9	416.9	325.6	267.8	573	248.1	162.3	141.8	80
[K].NMSDGMAR.[D]	1xTMT6plex [N-Term]	1	1	7	P29468	P29468 [71-78]		0	3013.9	444.1	505.9	433.6	373.4	260.3	219.1	170.3	169.5	114.3
[K].VILQEFVR.[G]	1xTMT6plex [N-Term]	1	1	4	P29468	P29468 [323-330]		0	3023.4	755	837.7	624.4	445.7	317.2	257.3	198.8	163.3	86.5
[K].LEVLAGIK.[I]	1xTMT6plex [K8]; 1xTMT6plex [N-Term]	1	1	2	P29468	P29468 [393-400]		0	318.8	165.5	179.3	145.4	104.2	82.9	73.9	56.7	50	32.2
[K].VFNLALR.[F]	1xTMT6plex [N-Term]	1	1	2	P29468	P29468 [504-510]		0	2372.2	424.4	417.3	332.3	249.8	173.2	138.3	125.3	113.9	50.7
[K].WSGLVESK.[V]	1xTMT6plex [K8]; 1xTMT6plex [N-Term]	1	1	1	P29468	P29468 [378-385]		0	175.9	169	203.6	160.6	149.2	146.7	130.9	118.1	105.6	24.6
[K].NMSDGMAR.[D]	1xOxidation [M]; 1xTMT6plex [N-Term]	1	1	9	P29468	P29468 [71-78]		0	4271.8	381.7	525.8	342.3	331.3	272.3	256.4	245.7	204.4	195.5
[R].NLDEKDLR.[A]	1xTMT6plex [K5]; 1xTMT6plex [N-Term]	1	1	2	P29468	P29468 [179-186]		1	967.9	229.1	257.6	213.9	152.8	112.2	98.4	65	62.7	43.1
[K].IFTYGSYR.[L]	1xTMT6plex [N-Term]	1	1	1	P29468	P29468 [84-91]		0
[R].FVYEVSK.[K]	1xTMT6plex [K7]; 1xTMT6plex [N-Term]	1	1	4	P29468	P29468 [62-68]		0	2588	142.3	219.5	96.1	69.2	39.1	34.9	30.3	25.2	13.2
[K].NDFFFR.[Y]	1xTMT6plex [N-Term]	1	1	3	P29468	P29468 [352-357]		0	334.1	329.3	233	202.2	162.7	114.8	96.5	81.3	81.4	27.2
[K].IYAQDR.[S]	1xTMT6plex [N-Term]	1	1	8	P29468	P29468 [291-296]		0	9509.9	1052.8	1428.6	923.9	867.9	533.8	429.2	357.1	311.5	224.6
[R].GSDEQHLK.[W]	1xTMT6plex [K8]; 1xTMT6plex [N-Term]	1	1	1	P29468	P29468 [370-377]		0	456.7	199.3	221	176.7	152.1	114.3	100	77.8	102.9	57.6

### Sheet: Trigger WT p3
Accession	Description	Coverage [%]	# Peptides	# PSMs	# Unique Peptides	# AAs	MW [kDa]	calc. pI	# Peptides (by Search Engine): Sequest HT	# Razor Peptides	Abundance: F6: 126, Sample, Pta1_IP	Abundance: F6: 127N, Sample, 25	Abundance: F6: 127C, Sample, 35	Abundance: F6: 128N, Sample, 46	Abundance: F6: 128C, Sample, 49	Abundance: F6: 129N, Sample, 51	Abundance: F6: 129C, Sample, 53	Abundance: F6: 130N, Sample, 55	Abundance: F6: 130C, Sample, 57	Abundance: F6: 131, Sample, 75
P39927	Protein PTI1 OS=Saccharomyces cerevisiae (strain ATCC 204508 / S288c) OX=559292 GN=PTI1 PE=1 SV=2	52	20	214	20	425	47	6.27	20	0	155439	16367	22128.8	14477	10928	7418.3	6021.5	5741.9	4509.1	2814.4
Annotated Sequence	Modifications	# Protein Groups	# Proteins	# PSMs	Master Protein Accessions	Positions in Master Proteins	Modifications in Master Proteins	# Missed Cleavages	Abundance: F6: 126, Sample, Pta1_IP	Abundance: F6: 127N, Sample, 25	Abundance: F6: 127C, Sample, 35	Abundance: F6: 128N, Sample, 46	Abundance: F6: 128C, Sample, 49	Abundance: F6: 129N, Sample, 51	Abundance: F6: 129C, Sample, 53	Abundance: F6: 130N, Sample, 55	Abundance: F6: 130C, Sample, 57	Abundance: F6: 131, Sample, 75
[K].IEQIIPPNYKDHLR.[E]	1xTMT6plex [K10]; 1xTMT6plex [N-Term]	1	1	8	P39927	P39927 [90-103]		1	4005.4	1109.7	1333	931.1	850.1	569.7	426	452.6	405	218.6
[K].SQVGEAPSLLSSNNTSNSNTPVSVIR.[N]	1xTMT6plex [N-Term]	1	1	11	P39927	P39927 [257-282]		0	862.6	378.3	424.7	341.7	202.6	143.1	87.9	138.6	60.4	56.3
[R].IENFPVKIEQIIPPNYK.[D]	2xTMT6plex [K7; K17]; 1xTMT6plex [N-Term]	1	1	4	P39927	P39927 [83-99]		1	3084	350.2	548.2	319.9	235.4	166.3	131.5	121.6	98.5	39
[K].QVLTLTPAQIQSLPSDQQLMVENFR.[K]	1xOxidation [M20]; 1xTMT6plex [N-Term]	1	1	7	P39927	P39927 [396-420]		0	223.1	283.1	342	279	378.7	275.4	319.7	128.8	163.2	47.7
[K].HLPSFQDGSIIAPDK.[I]	1xTMT6plex [K15]; 1xTMT6plex [N-Term]	1	1	11	P39927	P39927 [174-188]		0	1600.2	1099.2	1103.3	956	792.6	584	428.9	361.8	295.6	149.6
[R].RPPPPQAANNTNSVSNNTNIQFPDILSK.[A]	1xTMT6plex [K28]; 1xTMT6plex [N-Term]	1	1	16	P39927	P39927 [143-170]		0	3651.4	988.4	1161.1	923.4	774.3	565.3	442.9	405.2	280.5	110.1
[K].QVLTLTPAQIQSLPSDQQLMVENFRK.[E]	1xTMT6plex [K26]; 1xTMT6plex [N-Term]	1	1	2	P39927	P39927 [396-421]		1
[K].QVLTLTPAQIQSLPSDQQLMVENFR.[K]	1xTMT6plex [N-Term]	1	1	8	P39927	P39927 [396-420]		0	318	318.3	332.9	319.5	252.1	189	157	142.4	122.2	45.9
[K].ILSNQENIQK.[S]	1xTMT6plex [K10]; 1xTMT6plex [N-Term]	1	1	14	P39927	P39927 [210-219]		0	19601.1	1915.1	2349.9	1608.3	993.1	578.9	383.6	450.2	318.4	209.5
[K].LTGVLFDYLTSK.[D]	1xTMT6plex [K12]; 1xTMT6plex [N-Term]	1	1	5	P39927	P39927 [60-71]		0	14641.1	248	1106.1	211.4	199.6	124.5	122.7	94.1	79.1	37.2
[K].LQLLPENQQDMIK.[Q]	1xOxidation [M11]; 1xTMT6plex [K13]; 1xTMT6plex [N-Term]	1	1	11	P39927	P39927 [383-395]		0	3286.6	750.2	896.4	743.3	572.2	400.1	287.1	337	256.7	192.2
[K].LQLLPENQQDMIK.[Q]	1xTMT6plex [K13]; 1xTMT6plex [N-Term]	1	1	14	P39927	P39927 [383-395]		0	7575.9	1391.8	1520.3	1188.5	981.3	706.9	614.7	515.1	436.5	196.9
[K].IPPLQLIEIISNLK.[I]	1xTMT6plex [K14]; 1xTMT6plex [N-Term]	1	1	10	P39927	P39927 [196-209]		0	7986.1	346.9	896.9	348.7	304.7	231.4	212.5	165.5	136.1	270.2
[R].DSYPFEAGLELPFEMVTEVPIPR.[R]	1xOxidation [M15]; 1xTMT6plex [N-Term]	1	1	9	P39927	P39927 [120-142]		0	925.2	213.5	249.3	195.7	167.6	108.6	89	90.2	75.4	55.9
[R].DSYPFEAGLELPFEMVTEVPIPR.[R]	1xTMT6plex [N-Term]	1	1	8	P39927	P39927 [120-142]		0	1050.3	141.8	173.4	135.9	119.4	100.5	71.8	63.5	63.6	15.3
[K].ANDSGTINMAK.[L]	1xOxidation [M9]; 1xTMT6plex [K11]; 1xTMT6plex [N-Term]	1	1	13	P39927	P39927 [372-382]		0	13055.8	627.8	987.3	611.6	438.9	305.1	223.9	318	155.5	203.3
[K].ANDSGTINMAK.[L]	1xTMT6plex [K11]; 1xTMT6plex [N-Term]	1	1	7	P39927	P39927 [372-382]		0	20416.9	361.9	878.5	321.4	232.8	186.2	163.2	168.4	150	103.3
[K].RAWEILNR.[I]	1xTMT6plex [N-Term]	1	1	7	P39927	P39927 [75-82]		1	3983	945.3	1066.1	746.7	569.4	370.4	401.5	307.3	301.9	239.9
[R].IENFPVKIEQIIPPNYKDHLR.[E]	2xTMT6plex [K7; K17]; 1xTMT6plex [N-Term]	1	1	4	P39927	P39927 [83-103]		2	1149.1	341.8	429.2	303	252.1	152.6	149.6	97.7	82.9	32.8
[K].ISQNLSK.[I]	1xTMT6plex [K7]; 1xTMT6plex [N-Term]	1	1	6	P39927	P39927 [189-195]		0	13281	840.4	1221.3	784.7	595.4	396.1	384.9	314.1	239.4	142.1
[K].IEQIIPPNYK.[D]	1xTMT6plex [K10]; 1xTMT6plex [N-Term]	1	1	16	P39927	P39927 [90-99]		0	4369.1	887.2	1167.6	886	661.5	458.2	346.4	397.9	301.3	149.7
[K].QVLQLNR.[D]	1xTMT6plex [N-Term]	1	1	7	P39927	P39927 [113-119]		0	3019.8	966	1165	562.9	299.4	101.6	57.1	39	32.3	19.6
[R].IENFPVK.[I]	1xTMT6plex [K7]; 1xTMT6plex [N-Term]	1	1	11	P39927	P39927 [83-89]		0	24465.2	1519.7	2373.7	1396.4	826.6	550.9	411.3	497.7	377.4	228.1
[R].AWEILNR.[I]	1xTMT6plex [N-Term]	1	1	5	P39927	P39927 [76-82]		0	2888.1	342.4	402.6	361.9	228.2	153.5	108.3	135.2	77.2	51.2
Q12102	Cleavage factor two protein 2 OS=Saccharomyces cerevisiae (strain ATCC 204508 / S288c) OX=559292 GN=CFT2 PE=1 SV=1	61	61	367	61	859	96.2	7.62	61	0	209322	28476.4	36604.6	26689.4	20151.5	13235.1	10688.5	10303.5	8713.9	4872
Annotated Sequence	Modifications	# Protein Groups	# Proteins	# PSMs	Master Protein Accessions	Positions in Master Proteins	Modifications in Master Proteins	# Missed Cleavages	Abundance: F6: 126, Sample, Pta1_IP	Abundance: F6: 127N, Sample, 25	Abundance: F6: 127C, Sample, 35	Abundance: F6: 128N, Sample, 46	Abundance: F6: 128C, Sample, 49	Abundance: F6: 129N, Sample, 51	Abundance: F6: 129C, Sample, 53	Abundance: F6: 130N, Sample, 55	Abundance: F6: 130C, Sample, 57	Abundance: F6: 131, Sample, 75
[K].NIEVVNMPLNK.[I]	1xTMT6plex [K11]; 1xTMT6plex [N-Term]	1	1	8	Q12102	Q12102 [702-712]		0	2266.6	642.4	716.9	558.6	371.7	228.9	159.4	188.8	127.2	64.1
[K].IKKDDYGTVVDFTMFLPDDSDNVNQNSR.[K]	2xTMT6plex [K2; K3]; 1xTMT6plex [N-Term]	1	1	1	Q12102	Q12102 [544-571]		2	118.3	40	54.8	38.1	61.1	36.3	28	22.2	18.8	5.7
[K].SMLEWLSPSLLK.[T]	1xTMT6plex [K12]; 1xTMT6plex [N-Term]	1	1	3	Q12102	Q12102 [295-306]		0	2129.5	236.1	389.6	210.5	225.4	145.3	113.3	120.1	95.4	43.1
[K].QIQNEEITAK.[L]	1xTMT6plex [K10]; 1xTMT6plex [N-Term]	1	1	11	Q12102	Q12102 [688-697]		0	9335.5	326.9	570.4	309.4	235.6	167.2	130.9	150.5	117.4	78.3
[K].ICFVSEVGALINEVIIK.[V]	1xCarbamidomethyl [C2]; 1xTMT6plex [K17]; 1xTMT6plex [N-Term]	1	1	2	Q12102	Q12102 [339-355]		0	534.3	75.2	110.9	87.9	62.4	58.5	51	29	25.1	10.8
[R].TISTVNVQLK.[C]	1xTMT6plex [K10]; 1xTMT6plex [N-Term]	1	1	3	Q12102	Q12102 [643-652]		0	4485.8	358.1	477	345.5	272.1	242.6	207.1	133.1	173.4	84.6
[R].KINDAETIIDGTPSELFDTVK.[K]	2xTMT6plex [K1; K21]; 1xTMT6plex [N-Term]	1	1	8	Q12102	Q12102 [829-849]		1	3591.7	423.4	603.8	387.6	280.1	189.3	132	119.9	87.4	31.9
[R].KINDAETIIDGTPSELFDTVKK.[L]	3xTMT6plex [K1; K21; K22]; 1xTMT6plex [N-Term]	1	1	7	Q12102	Q12102 [829-850]		2	4674.3	504.1	727.2	391.9	294.6	178.9	128.8	143.9	95.6	63.4
[K].LANGNAIIDDTNGER.[A]	1xTMT6plex [N-Term]	1	1	12	Q12102	Q12102 [450-464]		0	3357.4	638.4	768	700.6	403.1	254.3	167.3	263.1	156	158.4
[K].KNTEVPVDIIIQPSAASK.[H]	2xTMT6plex [K1; K18]; 1xTMT6plex [N-Term]	1	1	9	Q12102	Q12102 [516-533]		1	1975.1	525.8	628.8	523.4	457.3	315.5	224.3	162.7	123.8	56.7
[K].KNIEVVNMPLNK.[I]	2xTMT6plex [K1; K12]; 1xTMT6plex [N-Term]	1	1	3	Q12102	Q12102 [701-712]		1	1431.9	342.1	396.9	365.6	256.1	189.9	180.1	128.7	136.2	63.4
[K].KLVTDMLAK.[I]	2xTMT6plex [K1; K9]; 1xTMT6plex [N-Term]	1	1	5	Q12102	Q12102 [850-858]		1	5617.4	418.8	790.6	413.7	447.9	237.2	285.1	194.7	451.5	58.6
[K].INDAETIIDGTPSELFDTVKK.[L]	2xTMT6plex [K20; K21]; 1xTMT6plex [N-Term]	1	1	3	Q12102	Q12102 [830-850]		1	2046.2	94.3	221.7	112.2	78.6	49.6	31.6	39.5	28.6	12.3
[K].INDAETIIDGTPSELFDTVK.[K]	1xTMT6plex [K20]; 1xTMT6plex [N-Term]	1	1	8	Q12102	Q12102 [830-849]		0	2868.5	292.7	414.2	256.1	174.9	100.2	73.8	93.9	63.9	30.3
[K].INAHTQVPVLILSYAR.[G]	1xTMT6plex [N-Term]	1	1	5	Q12102	Q12102 [271-286]		0	473.5	910.5	824.6	699.9	470.9	322	278.7	208.7	169.1	72.3
[R].ISDSYTVATVVGR.[L]	1xTMT6plex [N-Term]	1	1	6	Q12102	Q12102 [740-752]		0	4389	672.6	941.3	670.1	552.9	405.5	345.6	302.6	277.9	212.3
[K].ILEIVEQDER.[N]	1xTMT6plex [N-Term]	1	1	11	Q12102	Q12102 [380-389]		0	2608.1	688.4	681.6	635.2	514.9	280.7	179.9	246.1	161.6	145.3
[K].KLANGNAIIDDTNGER.[A]	1xTMT6plex [K1]; 1xTMT6plex [N-Term]	1	1	12	Q12102	Q12102 [449-464]		1	6009.7	2149.3	2101.7	2181.1	1373.8	902.1	636.9	800.6	577.2	371.1
[K].NTEVPVDIIIQPSAASK.[H]	1xTMT6plex [K17]; 1xTMT6plex [N-Term]	1	1	15	Q12102	Q12102 [517-533]		0	3167.1	542.7	651.9	572.2	412.1	287.5	178.8	174.9	129.5	51.4
[K].EEPLSKEETEAFK.[V]	2xTMT6plex [K6; K13]; 1xTMT6plex [N-Term]	1	1	5	Q12102	Q12102 [414-426]		1	8574.5	431.8	989.6	432.2	308.9	177.3	87.5	166.5	101.6	72
[K].DDYGTVVDFTMFLPDDSDNVNQNSR.[K]	1xOxidation [M11]; 1xTMT6plex [N-Term]	1	1	1	Q12102	Q12102 [547-571]		0	26.1	73.3	65.7	73.2	54.2	38.1	24.3	26.8	18.1	11.6
[K].YNCCDDGSGTTVGSVVR.[F]	2xCarbamidomethyl [C3; C4]; 1xTMT6plex [N-Term]	1	1	12	Q12102	Q12102 [5-21]		0	4936	937.6	1157.2	804.1	686.6	406.8	252.6	264.4	220.8	192.2
[K].CSVVILNLQSLVDQR.[S]	1xCarbamidomethyl [C1]; 1xTMT6plex [N-Term]	1	1	3	Q12102	Q12102 [653-667]		0	375.5	380.2	446.1	388	301.7	207	158.3	130.9	104.4	41.7
[R].YSGFSGTGEAENFDNLDYLK.[I]	1xTMT6plex [K20]; 1xTMT6plex [N-Term]	1	1	11	Q12102	Q12102 [615-634]		0	7278.5	205.5	703.2	182.9	160.5	96.2	65.9	85.2	60.9	43.9
[K].TTSPVNEEDNKNEEEDGYNMSDPISKR.[S]	2xTMT6plex [K11; K26]; 1xTMT6plex [N-Term]	1	1	3	Q12102	Q12102 [581-607]		2	2613.4	50.2	234.4	47.2	44.3	29.8	21.1	20.3	20.8	14.2
[K].TTSPVNEEDNKNEEEDGYNMSDPISK.[R]	2xTMT6plex [K11; K26]; 1xTMT6plex [N-Term]	1	1	16	Q12102	Q12102 [581-606]		1	9218.3	289.6	856.1	242.8	163.7	99	81	101.6	72.7	60.1
[K].GEGTLVINEK.[V]	1xTMT6plex [K10]; 1xTMT6plex [N-Term]	1	1	14	Q12102	Q12102 [815-824]		0	4117.3	829.4	884.3	779	455.5	311.8	216.8	356.6	196.8	195.3
[K].TTSPVNEEDNKNEEEDGYNMSDPISK.[R]	1xOxidation [M20]; 2xTMT6plex [K11; K26]; 1xTMT6plex [N-Term]	1	1	10	Q12102	Q12102 [581-606]		1	7147	158.3	685.8	122.8	101.2	49.4	46.1	67.2	37.5	22.1
[K].TTSPVNEEDNK.[N]	1xTMT6plex [K11]; 1xTMT6plex [N-Term]	1	1	3	Q12102	Q12102 [581-591]		0	1612.8	81.4	129.6	83.5	65.8	46.5	35.5	40.6	31.2	35.5
[K].GLSSDGSVIIPVDMSGK.[F]	1xTMT6plex [K17]; 1xTMT6plex [N-Term]	1	1	7	Q12102	Q12102 [237-253]		0	3732.6	342.2	507.4	298.4	244.3	168.9	149.4	130.1	94.8	67.4
[K].TTLILTKPSFECASSLDK.[I]	1xCarbamidomethyl [C12]; 2xTMT6plex [K7; K18]; 1xTMT6plex [N-Term]	1	1	4	Q12102	Q12102 [362-379]		0	3992.9	179.5	522.8	153.3	155.4	108.5	143.2	70.4	75.4	34.8
[R].FDNVTLLIDPGWNPSK.[V]	1xTMT6plex [K16]; 1xTMT6plex [N-Term]	1	1	7	Q12102	Q12102 [22-37]		0	2606.6	596.6	709.3	547.3	400.6	273.1	223.6	197.4	152.9	64.3
[K].ESLPQVNNHQK.[T]	1xTMT6plex [K11]; 1xTMT6plex [N-Term]	1	1	10	Q12102	Q12102 [756-766]		0	5294.8	916.9	1104	868.8	767.6	461.6	402.7	300.3	346.8	152.5
[K].FLDLFTQVHELLFESTK.[I]	1xTMT6plex [K17]; 1xTMT6plex [N-Term]	1	1	2	Q12102	Q12102 [254-270]		0	802.1	87.9	159.7	90	91.3	68	63.4	37.1	45.4	21.6
[K].KILLVK.[R]	2xTMT6plex [K1; K6]; 1xTMT6plex [N-Term]	1	1	2	Q12102	Q12102 [439-444]		1
[K].TGALSIGDVR.[L]	1xTMT6plex [N-Term]	1	1	3	Q12102	Q12102 [787-796]		0	2346.3	218	298.7	199	139.8	100	75.4	87.2	73.4	28.6
[K].IVEFSTTIK.[T]	1xTMT6plex [K9]; 1xTMT6plex [N-Term]	1	1	7	Q12102	Q12102 [713-721]		0	4541.2	1315.8	1318.4	1212.5	813.2	534.5	461.3	400	307.6	177.9
[R].SASIIWPSLK.[S]	1xTMT6plex [K10]; 1xTMT6plex [N-Term]	1	1	4	Q12102	Q12102 [668-677]		0	1973.9	518.1	568.2	510	363.6	244.2	215.7	161.5	131	75.1
[K].RTISTVNVQLK.[C]	1xTMT6plex [K11]; 1xTMT6plex [N-Term]	1	1	1	Q12102	Q12102 [642-652]		1
[R].KIVLSAPK.[Q]	2xTMT6plex [K1; K8]; 1xTMT6plex [N-Term]	1	1	5	Q12102	Q12102 [680-687]		1	3340.3	402.7	487.7	364.3	279.8	187.3	153.9	134.4	130.9	55.7
[K].GLSSDGSVIIPVDMSGK.[F]	1xOxidation [M14]; 1xTMT6plex [K17]; 1xTMT6plex [N-Term]	1	1	3	Q12102	Q12102 [237-253]		0
[R].NNTSPFEIGSR.[I]	1xTMT6plex [N-Term]	1	1	7	Q12102	Q12102 [312-322]		0	4725.2	1191.5	1123.1	1018.4	671.4	390.6	258.1	356.2	252.5	139
[K].KGLSSDGSVIIPVDMSGK.[F]	2xTMT6plex [K1; K18]; 1xTMT6plex [N-Term]	1	1	3	Q12102	Q12102 [236-253]		1	322.8	832.3	735.5	665.6	708.4	390.7	205.8	244.6	224.9	174.8
[K].IIAPNELSK.[Y]	1xTMT6plex [K9]; 1xTMT6plex [N-Term]	1	1	6	Q12102	Q12102 [325-333]		0	5817.1	678.7	749.8	675	540.7	391.9	316	292.5	266.8	132.1
[K].SFLCDNYISIDTIKEEPLSKEETEAFK.[V]	1xCarbamidomethyl [C4]; 3xTMT6plex [K14; K20; K27]; 1xTMT6plex [N-Term]	1	1	2	Q12102	Q12102 [400-426]		2	822.5	107.9	161.4	102.3	99.7	61.7	42.1	50	31.1	20
[K].SFLCDNYISIDTIK.[E]	1xCarbamidomethyl [C4]; 1xTMT6plex [K14]; 1xTMT6plex [N-Term]	1	1	2	Q12102	Q12102 [400-413]		0	423.8	296.7	316.6	314.8	297.3	163.5	482.9	114.8	149.5	44.2
[K].YSQLVDLR.[S]	1xTMT6plex [N-Term]	1	1	6	Q12102	Q12102 [136-143]		0	3615	1019.6	1111.7	991.3	699.1	493.5	397.1	408	382.6	190.7
[R].FGSSQPFKK.[R]	2xTMT6plex [K8; K9]; 1xTMT6plex [N-Term]	1	1	4	Q12102	Q12102 [217-225]		1	4203.5	312.1	589.9	301.5	290.3	179.7	127.2	142.1	105.2	61.4
[K].LVTDMLAK.[I]	1xTMT6plex [K8]; 1xTMT6plex [N-Term]	1	1	4	Q12102	Q12102 [851-858]		0	1240.4	457.1	498.7	419.8	352.6	232.4	199.8	170.2	151	61.1
[K].SFLCDNYISIDTIKEEPLSK.[E]	1xCarbamidomethyl [C4]; 2xTMT6plex [K14; K20]; 1xTMT6plex [N-Term]	1	1	1	Q12102	Q12102 [400-419]		1	138.9	139.3	158.6	136.4	121.2	79.9	68.5	54.4	48.1	16.1
[K].VSYEQCIK.[Y]	1xCarbamidomethyl [C6]; 1xTMT6plex [K8]; 1xTMT6plex [N-Term]	1	1	6	Q12102	Q12102 [38-45]		0	9050.6	1057	1294.1	1031.3	817.8	562.6	518.7	505	457.4	206.5
[R].FGSSQPFK.[K]	1xTMT6plex [K8]; 1xTMT6plex [N-Term]	1	1	3	Q12102	Q12102 [217-224]		0	6884.5	396.9	592.2	364.3	231.1	160.5	118.5	151.3	105.2	57.6
[K].IFKDTLKK.[G]	3xTMT6plex [K3; K7; K8]; 1xTMT6plex [N-Term]	1	1	4	Q12102	Q12102 [229-236]		2	2264.5	93.6	231.1	73.3	50.2	25.7	21.7	27.3	12.7	11.9
[K].SMLEWLSPSLLK.[T]	1xOxidation [M2]; 1xTMT6plex [K12]; 1xTMT6plex [N-Term]	1	1	2	Q12102	Q12102 [295-306]		0	347.1	217.3	269.3	248.8	157	115.8	92.9	92.2	70.1	33.6
[K].NYIAEFKGEGTLVINEK.[V]	2xTMT6plex [K7; K17]; 1xTMT6plex [N-Term]	1	1	1	Q12102	Q12102 [808-824]		1
[K].EETEAFK.[V]	1xTMT6plex [K7]; 1xTMT6plex [N-Term]	1	1	6	Q12102	Q12102 [420-426]		0	4466.6	141.8	300.6	138.5	94.4	59.5	55.1	69.1	52.5	28.6
[K].NEEEDGYNMSDPISK.[R]	1xTMT6plex [K15]; 1xTMT6plex [N-Term]	1	1	1	Q12102	Q12102 [592-606]		0
[K].KLLTEK.[RN]	2xTMT6plex [K1; K6]; 1xTMT6plex [N-Term]	1	2	4	Q12102	Q12102 [802-807]		1	6245.4	711.6	1005.5	669.6	445.5	294.6	235.4	206.5	190.4	96.7
[K].IVLSAPK.[Q]	1xTMT6plex [K7]; 1xTMT6plex [N-Term]	1	1	4	Q12102	Q12102 [681-687]		0	1413.6	333.6	361.2	311.9	287.3	225.1	219.6	130.7	181	100.6
[K].LVTDMLAK.[I]	1xOxidation [M5]; 1xTMT6plex [K8]; 1xTMT6plex [N-Term]	1	1	5	Q12102	Q12102 [851-858]		0	1671.1	508.5	579	420	323.1	217.9	149.8	148.9	120.8	59.9
[K].MFPFNPAK.[I]	1xTMT6plex [K8]; 1xTMT6plex [N-Term]	1	1	1	Q12102	Q12102 [536-543]		0
[K].KLVTDMLAK.[I]	1xOxidation [M6]; 2xTMT6plex [K1; K9]; 1xTMT6plex [N-Term]	1	1	4	Q12102	Q12102 [850-858]		1
[K].TFPEDGK.[S]	1xTMT6plex [K7]; 1xTMT6plex [N-Term]	1	1	12	Q12102	Q12102 [393-399]		0	8193.8	1056.9	1229	919.2	664.9	437.2	328.2	331	270.2	228.7
[K].NYIAEFK.[G]	1xTMT6plex [K7]; 1xTMT6plex [N-Term]	1	1	2	Q12102	Q12102 [808-814]		0	2137.9	201.4	310.1	212.9	165.5	120.4	83	76	72.1	31.8
[K].NIEVVNMPLNK.[I]	1xOxidation [M7]; 1xTMT6plex [K11]; 1xTMT6plex [N-Term]	1	1	3	Q12102	Q12102 [702-712]		0
[K].VGNSEK.[T]	1xTMT6plex [K6]; 1xTMT6plex [N-Term]	1	1	2	Q12102	Q12102 [356-361]		0
[R].TLTYAK.[S]	1xTMT6plex [K6]; 1xTMT6plex [N-Term]	1	1	5	Q12102	Q12102 [289-294]		0	8828.4	737.6	971.6	747.9	519.3	385.1	302.3	400.3	298.4	188.2
[K].MFPFNPAK.[I]	1xOxidation [M1]; 1xTMT6plex [K8]; 1xTMT6plex [N-Term]	1	1	2	Q12102	Q12102 [536-543]		0	899	88.2	115.5	67.7	71.2	47.3	55.5	30.9	32.8	8
P42073	RNA end formation protein 2 OS=Saccharomyces cerevisiae (strain ATCC 204508 / S288c) OX=559292 GN=REF2 PE=1 SV=2	71	49	349	48	533	59.8	9.63	49	1	278710	25794.4	37367.7	23317	17588.5	11954.6	9739.4	9370.8	7970.8	4720.1
Annotated Sequence	Modifications	# Protein Groups	# Proteins	# PSMs	Master Protein Accessions	Positions in Master Proteins	Modifications in Master Proteins	# Missed Cleavages	Abundance: F6: 126, Sample, Pta1_IP	Abundance: F6: 127N, Sample, 25	Abundance: F6: 127C, Sample, 35	Abundance: F6: 128N, Sample, 46	Abundance: F6: 128C, Sample, 49	Abundance: F6: 129N, Sample, 51	Abundance: F6: 129C, Sample, 53	Abundance: F6: 130N, Sample, 55	Abundance: F6: 130C, Sample, 57	Abundance: F6: 131, Sample, 75
[R].LDMVDFNKDCK.[L]	1xCarbamidomethyl [C10]; 2xTMT6plex [K8; K11]; 1xTMT6plex [N-Term]	1	1	3	P42073	P42073 [25-35]		1	1180	120.1	173.7	105.5	97.1	62.1	52.9	43.2	34.3	16.4
[R].IDKYIDSLQAALNQFTK.[D]	2xTMT6plex [K3; K17]; 1xTMT6plex [N-Term]	1	1	2	P42073	P42073 [44-60]		1	766.6	90.1	148.3	70.9	37.1	26.1	14.9	12	9.5	7.6
[K].LKPSPLLNNDDKNSSPSPTASTSSMK.[K]	1xOxidation [M25]; 3xTMT6plex [K2; K12; K26]; 1xTMT6plex [N-Term]	1	1	4	P42073	P42073 [229-254]		1	1955.1	64.4	211.7	69.2	54.3	40.4	42.7	29	24	13.8
[K].LKPSPLLNNDDKNSSPSPTASTSSMK.[K]	3xTMT6plex [K2; K12; K26]; 1xTMT6plex [N-Term]	1	1	4	P42073	P42073 [229-254]		1	3121.2	190.4	371.3	116.8	94	49.7	38.6	36	24.4	18.6
[K].LKPSPLLNNDDK.[N]	2xTMT6plex [K2; K12]; 1xTMT6plex [N-Term]	1	1	5	P42073	P42073 [229-240]		0	2838.2	237.6	381.4	220.3	144.2	95.2	79.5	87.4	57.9	39.2
[R].KNYIDNLILNK.[N]	2xTMT6plex [K1; K11]; 1xTMT6plex [N-Term]	1	1	3	P42073	P42073 [131-141]		1	1056.3	145.8	215.9	132.8	90.6	75.9	58.2	56.4	44.5	15.8
[R].KNFNHFNPDLNK.[R]	2xTMT6plex [K1; K12]; 1xTMT6plex [N-Term]	1	1	6	P42073	P42073 [464-475]		1	4583.2	541	825.7	495.1	409.8	315.2	321.1	253.9	240.5	100.8
[K].RPPREPIEFDLNGNTNSTPTIAK.[A]	1xTMT6plex [K23]; 1xTMT6plex [N-Term]	1	1	8	P42073	P42073 [476-498]		1	2438.8	330.2	445.2	307.8	212.1	147.2	99.6	123.6	85.3	70.2
[K].RSIDVDFK.[V]	1xTMT6plex [K8]; 1xTMT6plex [N-Term]	1	1	9	P42073	P42073 [300-307]		1	5552.6	1009.3	1195.3	854.3	579.5	395.2	304.2	348.8	268.9	151.2
[K].NFNHFNPDLNK.[R]	1xTMT6plex [K11]; 1xTMT6plex [N-Term]	1	1	12	P42073	P42073 [465-475]		0	8063	1131.4	1403.5	1054.8	1099.8	736.6	584.5	457.5	416	171.1
[K].ISVQDSNVQSILR.[N]	1xTMT6plex [N-Term]	1	1	12	P42073	P42073 [348-360]		0	8378.9	1870.7	1993.4	1778.5	1476.4	1030.6	1002.4	781.1	810.4	283.8
[K].YIDSLQAALNQFTK.[D]	1xTMT6plex [K14]; 1xTMT6plex [N-Term]	1	1	4	P42073	P42073 [47-60]		0	1537.1	173.5	258.6	174.6	115.1	82.4	65.4	59.7	46.7	17.7
[K].NTNSDDYMDISETK.[G]	1xTMT6plex [K14]; 1xTMT6plex [N-Term]	1	1	13	P42073	P42073 [435-448]		0	7454.4	325.9	792.8	325.4	281	185.2	151.5	153.9	138.5	68.2
[K].YLNKDDADMTK.[L]	2xTMT6plex [K4; K11]; 1xTMT6plex [N-Term]	1	1	11	P42073	P42073 [285-295]		1	12710.4	1355.4	1954.4	1156.5	756	414.2	260.7	267.3	191.5	166
[K].VYGDDLPNQGLQVSPTQLK.[K]	1xTMT6plex [K19]; 1xTMT6plex [N-Term]	1	1	15	P42073	P42073 [383-401]		0	11799.1	600.8	1286.6	579	431.9	255.8	181.1	216.7	159.4	82
[K].EIILFEDMSIK.[L]	1xTMT6plex [K11]; 1xTMT6plex [N-Term]	1	1	5	P42073	P42073 [414-424]		0	2558.3	216.3	251.6	192.1	135.8	110.7	68.7	83.9	56.8	37.1
[K].VYGDDLPNQGLQVSPTQLKK.[I]	2xTMT6plex [K19; K20]; 1xTMT6plex [N-Term]	1	1	3	P42073	P42073 [383-402]		1	1317.8	225.3	251.2	190.7	163	114.5	72.2	83.3	66.7	42.6
[K].EKNVTEADIQLYSGLK.[S]	2xTMT6plex [K2; K16]; 1xTMT6plex [N-Term]	1	1	6	P42073	P42073 [69-84]		1	1867.5	392.7	527.2	372.1	248.7	185.1	145.7	173.4	106.4	60.1
[K].NVTEADIQLYSGLK.[S]	1xTMT6plex [K14]; 1xTMT6plex [N-Term]	1	1	10	P42073	P42073 [71-84]		0	6280.5	703.9	946.3	524.2	395	238.1	181.9	173.9	131	97.7
[K].NSSPSPTASTSSMK.[K]	1xTMT6plex [K14]; 1xTMT6plex [N-Term]	1	1	5	P42073	P42073 [241-254]		0	3684.5	254.5	338	271.4	195.8	123.4	66.7	89.3	67.2	58.3
[K].FLDDSQLIK.[V]	1xTMT6plex [K9]; 1xTMT6plex [N-Term]	1	1	16	P42073	P42073 [374-382]		0	14786.1	1458	1826.7	1312.2	981.6	832.2	598.1	603.6	624	225.9
[K].VNPEASTVASNIISSSTSGSSTTTVATPASSEEPLK.[K]	1xTMT6plex [K36]; 1xTMT6plex [N-Term]	1	1	6	P42073	P42073 [308-343]		0	1183.6	159.3	225.7	146.4	116.3	73.4	61.1	57	45.1	25.3
[K].VNPEASTVASNIISSSTSGSSTTTVATPASSEEPLKK.[K]	2xTMT6plex [K36; K37]; 1xTMT6plex [N-Term]	1	1	5	P42073	P42073 [308-344]		1	1311.9	92	173.3	78.8	55.5	38.6	28.2	33.4	14.9	14.6
[R].EPIEFDLNGNTNSTPTIAK.[A]	1xTMT6plex [K19]; 1xTMT6plex [N-Term]	1	1	7	P42073	P42073 [480-498]		0	3878	430.3	651.2	383.9	278.4	207	163.4	151.7	150.3	73.5
[K].NTNSDDYMDISETK.[G]	1xOxidation [M8]; 1xTMT6plex [K14]; 1xTMT6plex [N-Term]	1	1	15	P42073	P42073 [435-448]		0	9366	594.5	928	514.6	371.9	287.3	215	299.2	225	171.9
[K].SMYLDYLNQLIK.[L]	1xTMT6plex [K12]; 1xTMT6plex [N-Term]	1	1	3	P42073	P42073 [85-96]		0	69.9	120	129.8	111	81.6	51.7	43.5	43.8	30.6	17.2
[K].LKPLDLMFLK.[N]	2xTMT6plex [K2; K10]; 1xTMT6plex [N-Term]	1	1	4	P42073	P42073 [425-434]		0	10039.4	110.8	550.8	95.7	79.2	62.8	48.1	34.5	37.4	19.8
[K].SGLFNKNEAK.[S]	2xTMT6plex [K6; K10]; 1xTMT6plex [N-Term]	1	1	2	P42073	P42073 [258-267]		1	1302.7	167.9	219	154.4	97.8	74.3	63.3	54	46.9	22.4
[K].GGPIHCETR.[T]	1xCarbamidomethyl [C6]; 1xTMT6plex [N-Term]	1	1	15	P42073	P42073 [449-457]		0	9446.4	205.8	610.6	177.7	119.6	69.4	66.3	51.4	76.9	48.2
[K].STESLPTSSKK.[K]	2xTMT6plex [K10; K11]; 1xTMT6plex [N-Term]	1	1	5	P42073	P42073 [268-278]		1	1245	243	308.1	183.5	135.8	81.7	73.7	93.4	78.2	52.3
[K].NSSPSPTASTSSMK.[K]	1xOxidation [M13]; 1xTMT6plex [K14]; 1xTMT6plex [N-Term]	1	1	8	P42073	P42073 [241-254]		0	1455.8	344.6	418.5	339.5	232.5	165.1	144.5	217.8	124	99.2
[K].DRGGLPYK.[H]	1xTMT6plex [K8]; 1xTMT6plex [N-Term]	1	1	9	P42073	P42073 [510-517]		1	29692.6	1566.6	3053.6	1479.1	1287.1	861.3	731.2	627.4	652.9	387.8
[K].STESLPTSSK.[K]	1xTMT6plex [K10]; 1xTMT6plex [N-Term]	1	1	10	P42073	P42073 [268-277]		0	7838.8	629.9	863.9	591.9	413.9	247.2	181.3	261.3	155.8	173.5
[K].SMYLDYLNQLIK.[L]	1xOxidation [M2]; 1xTMT6plex [K12]; 1xTMT6plex [N-Term]	1	1	2	P42073	P42073 [85-96]		0
[K].NYIDNLILNK.[N]	1xTMT6plex [K10]; 1xTMT6plex [N-Term]	1	1	2	P42073	P42073 [132-141]		0	620.8	295.5	392.1	277.4	183.8	117.5	103.9	101.6	70.8	51.3
[K].LSSIQLAR.[I]	1xTMT6plex [N-Term]	1	1	1	P42073	P42073 [36-43]		0
[K].LKPLDLMFLK.[N]	1xOxidation [M7]; 2xTMT6plex [K2; K10]; 1xTMT6plex [N-Term]	1	1	3	P42073	P42073 [425-434]		0	2738.6	203.7	325.6	207.6	174.8	130.1	96.6	88.6	73.8	37.1
[K].LLDTLGFQK.[G]	1xTMT6plex [K9]; 1xTMT6plex [N-Term]	1	1	1	P42073	P42073 [177-185]		0
[K].DDADMTK.[L]	1xTMT6plex [K7]; 1xTMT6plex [N-Term]	1	1	5	P42073	P42073 [289-295]		0	8864.1	562.2	856.5	558.3	331.4	216.3	172.9	246.6	161	123.2
[K].YLNKDDADMTK.[L]	1xOxidation [M9]; 2xTMT6plex [K4; K11]; 1xTMT6plex [N-Term]	1	1	7	P42073	P42073 [285-295]		1	7374.9	1106.9	1266.7	1106.9	581.4	367.8	264.8	217.8	199.4	137.2
[K].EIILFEDMSIK.[L]	1xOxidation [M8]; 1xTMT6plex [K11]; 1xTMT6plex [N-Term]	1	1	7	P42073	P42073 [414-424]		0	1852.1	263.5	314	245.1	185.9	122.8	86.3	119.3	68.2	46
[K].KILKPFK.[E]	3xTMT6plex [K1; K4; K7]; 1xTMT6plex [N-Term]	1	1	5	P42073	P42073 [402-408]		1
[R].LDMVDFNK.[D]	1xTMT6plex [K8]; 1xTMT6plex [N-Term]	1	1	5	P42073	P42073 [25-32]		0	2655.6	908.5	936.9	756	486.5	314	235.4	239.4	172.1	99
[R].SIDVDFK.[V]	1xTMT6plex [K7]; 1xTMT6plex [N-Term]	1	1	10	P42073	P42073 [301-307]		0	18993.7	654.5	1244.8	624.6	437.6	285.7	225	235.5	199.6	175
[K].KLSFSK.[Y]	2xTMT6plex [K1; K6]; 1xTMT6plex [N-Term]	1	1	3	P42073	P42073 [279-284]		1	1983.5	173.2	225.6	153.4	139.1	97.1	49.7	41	41.7	20.2
[K].DNLHIER.[K]	1xTMT6plex [N-Term]	1	1	7	P42073	P42073 [61-67]		0	14298.3	572	1274.1	579.8	453.3	335.9	549.6	319.1	485	273.9
[K].ILKPFK.[SE]	2xTMT6plex [K3; K6]; 1xTMT6plex [N-Term]	2	2	3	Q03771; P42073	Q03771 [26-31]; P42073 [403-408]		0	2434.1	229.7	322.8	184.1	146.2	103.6	67.4	97.5	62.9	37.2
[R].NKYPPRPVH.[-]	1xTMT6plex [K2]; 1xTMT6plex [N-Term]	1	1	9	P42073	P42073 [525-533]		1	2179.2	601.6	804.2	461.1	437.1	227.2	162.2	139.2	102.6	120.7
[K].KLASSK.[A]	2xTMT6plex [K1; K6]; 1xTMT6plex [N-Term]	1	1	1	P42073	P42073 [199-204]		1	1571.1	530.8	629.9	444.9	308	206.4	145.9	167.9	98.9	77.4
[K].HVPIVK.[R]	1xTMT6plex [K6]; 1xTMT6plex [N-Term]	1	1	5	P42073	P42073 [518-523]		0	4852.4	357.2	624.1	317.6	244.8	154.1	102.1	110.9	77	55.6
[K].DDADMTK.[L]	1xOxidation [M5]; 1xTMT6plex [K7]; 1xTMT6plex [N-Term]	1	1	4	P42073	P42073 [289-295]		0	3821.5	128.8	312.3	136.1	113.3	89.4	91	104	97.5	97
[K].NFNHFNPDLNKRPPR.[E]	1xTMT6plex [K11]; 1xTMT6plex [N-Term]	1	1	1	P42073	P42073 [465-479]		1
[R].GGLPYK.[H]	1xTMT6plex [K6]; 1xTMT6plex [N-Term]	1	1	8	P42073	P42073 [512-517]		0	3341.1	353.1	413.9	373.7	305.6	228	189.7	156.4	101.9	40
[R].TPLIYR.[K]	1xTMT6plex [N-Term]	1	1	5	P42073	P42073 [458-463]		0	8878.3	1118.6	1472.7	867.1	570.4	287.8	203.4	233	183.9	136.7
[K].FSPEER.[K]	1xTMT6plex [N-Term]	1	1	5	P42073	P42073 [125-130]		0	7586.6	478	693.1	436.1	374.2	287.5	237.6	244.1	158.8	145.3
[R].LDMVDFNK.[D]	1xOxidation [M3]; 1xTMT6plex [K8]; 1xTMT6plex [N-Term]	1	1	3	P42073	P42073 [25-32]		0	2419.8	892.7	862.1	804.8	607	456.2	410.5	311	278.9	119.4
[K].IKDSEKEK.[E]	3xTMT6plex [K2; K6; K8]; 1xTMT6plex [N-Term]	1	1	1	P42073	P42073 [207-214]		2	1484.3	261.9	465	221.7	239.7	191.6	135.2	139.1	94.9	78.1
[K].SGLFNK.[N]	1xTMT6plex [K6]; 1xTMT6plex [N-Term]	1	1	1	P42073	P42073 [258-263]		0
P36104	COMPASS component SWD2 OS=Saccharomyces cerevisiae (strain ATCC 204508 / S288c) OX=559292 GN=SWD2 PE=1 SV=1	45	15	84	15	329	37.1	5.83	15	0	81496	7277.7	9949.1	6820	5075	3461.6	2564.5	2911.3	1994.7	1156.3
Annotated Sequence	Modifications	# Protein Groups	# Proteins	# PSMs	Master Protein Accessions	Positions in Master Proteins	Modifications in Master Proteins	# Missed Cleavages	Abundance: F6: 126, Sample, Pta1_IP	Abundance: F6: 127N, Sample, 25	Abundance: F6: 127C, Sample, 35	Abundance: F6: 128N, Sample, 46	Abundance: F6: 128C, Sample, 49	Abundance: F6: 129N, Sample, 51	Abundance: F6: 129C, Sample, 53	Abundance: F6: 130N, Sample, 55	Abundance: F6: 130C, Sample, 57	Abundance: F6: 131, Sample, 75
[K].HLIFDAFTGQQLFELIGTR.[A]	1xTMT6plex [N-Term]	1	1	2	P36104	P36104 [225-243]		0	353.8	121.2	132.2	107.7	75	52.5	41.1	30.3	24.6	14.6
[K].KIQEGPFLIIK.[I]	2xTMT6plex [K1; K11]; 1xTMT6plex [N-Term]	1	1	4	P36104	P36104 [185-195]		1	2852.4	325.8	490.8	324	380.1	280.7	204.6	167.1	136.2	46.3
[K].MNPVNDTFLSSSYDESVR.[L]	1xOxidation [M1]; 1xTMT6plex [N-Term]	1	1	9	P36104	P36104 [121-138]		0	2663.9	242.1	337.6	241.4	115.9	79.3	46.8	91.4	35.8	41.1
[K].MNPVNDTFLSSSYDESVR.[L]	1xTMT6plex [N-Term]	1	1	12	P36104	P36104 [121-138]		0	5784.5	424.7	780.6	392.7	281.8	191.8	157.5	175.1	116.8	65.3
[K].IQEGPFLIIK.[I]	1xTMT6plex [K10]; 1xTMT6plex [N-Term]	1	1	5	P36104	P36104 [186-195]		0	3286.9	345.4	540.3	336.9	231.3	175.6	143.8	148.8	106.3	73.2
[R].EFLDSGSACFTPDGEFVLGTDYDGR.[I]	1xCarbamidomethyl [C9]; 1xTMT6plex [N-Term]	1	1	1	P36104	P36104 [249-273]		0	27.2	44.8	43.2	41	28.7	24.5	18.2	14.4	17.2	8.3
[K].YLNLETNQYLR.[Y]	1xTMT6plex [N-Term]	1	1	8	P36104	P36104 [97-107]		0	4546.4	782.8	829.2	911.7	666.6	472.8	390.5	471	317.6	163.4
[K].INDATFSQWNK.[L]	1xTMT6plex [K11]; 1xTMT6plex [N-Term]	1	1	11	P36104	P36104 [196-206]		0	7621	733.5	1060.4	694.4	474	302.8	237.3	236.9	177.3	96
[K].YLLVGSSIGK.[H]	1xTMT6plex [K10]; 1xTMT6plex [N-Term]	1	1	2	P36104	P36104 [215-224]		0
[R].YFSGHGALVNDLK.[M]	1xTMT6plex [K13]; 1xTMT6plex [N-Term]	1	1	2	P36104	P36104 [108-120]		0	325.7	333.7	383.9	296.5	293.9	151.5	105.6	84.2	81.3	50.9
[K].FLDTIASK.[K]	1xTMT6plex [K8]; 1xTMT6plex [N-Term]	1	1	6	P36104	P36104 [61-68]		0	1818.1	394.2	403.9	364.8	286.1	211.4	113.2	221.4	94.7	53.4
[K].FLDTIASKK.[Y]	2xTMT6plex [K8; K9]; 1xTMT6plex [N-Term]	1	1	2	P36104	P36104 [61-69]		1
[K].LEFSNNGK.[Y]	1xTMT6plex [K8]; 1xTMT6plex [N-Term]	1	1	6	P36104	P36104 [207-214]		0	18570.3	1025.3	1556.4	1044.9	840.4	535.6	417.1	470.4	318.5	166
[K].INDATFSQWNKLEFSNNGK.[Y]	2xTMT6plex [K11; K19]; 1xTMT6plex [N-Term]	1	1	1	P36104	P36104 [196-214]		1	234.2	127.9	125.2	120.2	90.1	65.7	50.8	42.1	41.5	21.7
[R].SIAFNPK.[Y]	1xTMT6plex [K7]; 1xTMT6plex [N-Term]	1	1	5	P36104	P36104 [305-311]		0	8719.2	754.7	1075.7	633.9	403	274.5	243	230.2	212.6	134.1
[K].SFQPQEK.[D]	1xTMT6plex [K7]; 1xTMT6plex [N-Term]	1	1	8	P36104	P36104 [19-25]		0	24692.4	1621.6	2189.7	1309.9	908.1	642.9	395	528	314.3	222
P53538	RNA polymerase II subunit A C-terminal domain phosphatase SSU72 OS=Saccharomyces cerevisiae (strain ATCC 204508 / S288c) OX=559292 GN=SSU72 PE=1 SV=1	66	13	159	13	206	23.5	5.34	13	0	125858	11353.7	16665.6	10590.6	7626.1	5143.4	4109	4429.3	3454.5	2431.3
Annotated Sequence	Modifications	# Protein Groups	# Proteins	# PSMs	Master Protein Accessions	Positions in Master Proteins	Modifications in Master Proteins	# Missed Cleavages	Abundance: F6: 126, Sample, Pta1_IP	Abundance: F6: 127N, Sample, 25	Abundance: F6: 127C, Sample, 35	Abundance: F6: 128N, Sample, 46	Abundance: F6: 128C, Sample, 49	Abundance: F6: 129N, Sample, 51	Abundance: F6: 129C, Sample, 53	Abundance: F6: 130N, Sample, 55	Abundance: F6: 130C, Sample, 57	Abundance: F6: 131, Sample, 75
[K].SNGLLQMLDR.[N]	1xTMT6plex [N-Term]	1	1	2	P53538	P53538 [81-90]		0	862	289.6	257.5	208.3	115.4	80.4	42.6	93.8	61.1	90.7
[R].LPGLSIDKPNVYSFGTPYNDIYNDLLSQSADR.[Y]	1xTMT6plex [K8]; 1xTMT6plex [N-Term]	1	1	1	P53538	P53538 [47-78]		0
[K].IVHVINVDIKDDDENAK.[I]	2xTMT6plex [K10; K17]; 1xTMT6plex [N-Term]	1	1	25	P53538	P53538 [136-152]		1	18475.1	1636.2	2780.7	1310.7	966.3	643.5	464	510.4	452.6	334.5
[K].IVHVINVDIK.[D]	1xTMT6plex [K10]; 1xTMT6plex [N-Term]	1	1	5	P53538	P53538 [136-145]		0	1171.7	210.2	228.4	189.2	144.2	86.8	72.2	66.9	49.3	32.5
[K].AILELADMLNDKIEQCEK.[D]	1xCarbamidomethyl [C16]; 2xTMT6plex [K12; K18]; 1xTMT6plex [N-Term]	1	1	7	P53538	P53538 [157-174]		1	7791.4	173.8	676.4	161.6	131.7	98.9	79.2	64	61.1	29.8
[K].AILELADMLNDK.[I]	1xTMT6plex [K12]; 1xTMT6plex [N-Term]	1	1	10	P53538	P53538 [157-168]		0	18812.9	471	1467	462.7	328.9	237.9	212.8	194.5	169.9	187.6
[R].CFDAVCEDLMNR.[G]	2xCarbamidomethyl [C1; C6]; 1xTMT6plex [N-Term]	1	1	13	P53538	P53538 [118-129]		0	5164.1	783	854.1	785.6	584	373.1	274.6	333	272.9	161.1
[R].CFDAVCEDLMNR.[G]	2xCarbamidomethyl [C1; C6]; 1xOxidation [M10]; 1xTMT6plex [N-Term]	1	1	20	P53538	P53538 [118-129]		0	6445.9	1203.5	1312.1	1170.4	742.7	498	345.6	459.9	326.8	250.9
[K].VFDFVFTCEER.[C]	1xCarbamidomethyl [C8]; 1xTMT6plex [N-Term]	1	1	7	P53538	P53538 [107-117]		0	3541.3	350.4	520.7	318.1	231.8	158	223.3	127.2	114.7	45.5
[K].VLQEAGYNVSSYGTGSAVR.[L]	1xTMT6plex [N-Term]	1	1	17	P53538	P53538 [28-46]		0	7080.7	1674.3	1935.7	1623.2	1108.3	753.8	581.9	686.1	477.4	265.3
[K].FCTVCASNNNR.[S]	2xCarbamidomethyl [C2; C5]; 1xTMT6plex [N-Term]	1	1	11	P53538	P53538 [11-21]		0	12005.3	382.1	764.3	392.1	303.4	218.3	189.5	217.5	164.4	188.4
[K].AILELADMLNDKIEQCEK.[D]	1xCarbamidomethyl [C16]; 1xOxidation [M8]; 2xTMT6plex [K12; K18]; 1xTMT6plex [N-Term]	1	1	10	P53538	P53538 [157-174]		1	4381.1	575.4	888	575	480.2	334.4	260.2	243	194.7	77.9
[K].AILELADMLNDK.[I]	1xOxidation [M8]; 1xTMT6plex [K12]; 1xTMT6plex [N-Term]	1	1	11	P53538	P53538 [157-168]		0	3769.5	768.9	952.6	777.9	590.3	384.5	317.6	307.4	240.9	120.3
[K].DDDENAK.[I]	1xTMT6plex [K7]; 1xTMT6plex [N-Term]	1	1	3	P53538	P53538 [146-152]		0	3757.5	147.3	347.8	152.9	118	89.6	77.7	79.4	73.9	76.1
[K].SNGLLQMLDR.[N]	1xOxidation [M7]; 1xTMT6plex [N-Term]	1	1	7	P53538	P53538 [81-90]		0	3610.9	1342.1	1477.1	1286.3	942	619.9	516.1	523.4	417.3	275.8
[K].IEQCEK.[D]	1xCarbamidomethyl [C4]; 1xTMT6plex [K6]; 1xTMT6plex [N-Term]	1	1	4	P53538	P53538 [169-174]		0	16233.8	543.6	1100.1	479.7	364	281.6	240.5	282.4	218.1	191.4
[K].WQESTK.[V]	1xTMT6plex [K6]; 1xTMT6plex [N-Term]	1	1	6	P53538	P53538 [101-106]		0	12754.8	802.3	1103.1	696.9	474.9	284.7	211.2	240.4	159.4	103.5
P42841	Polyadenylation factor subunit 2 OS=Saccharomyces cerevisiae (strain ATCC 204508 / S288c) OX=559292 GN=PFS2 PE=1 SV=1	62	27	184	27	465	53.1	8.15	27	0	100465	14414.9	18099.9	13413.5	9295.9	6426.3	5282	5536.9	4145.5	2572
Annotated Sequence	Modifications	# Protein Groups	# Proteins	# PSMs	Master Protein Accessions	Positions in Master Proteins	Modifications in Master Proteins	# Missed Cleavages	Abundance: F6: 126, Sample, Pta1_IP	Abundance: F6: 127N, Sample, 25	Abundance: F6: 127C, Sample, 35	Abundance: F6: 128N, Sample, 46	Abundance: F6: 128C, Sample, 49	Abundance: F6: 129N, Sample, 51	Abundance: F6: 129C, Sample, 53	Abundance: F6: 130N, Sample, 55	Abundance: F6: 130C, Sample, 57	Abundance: F6: 131, Sample, 75
[K].HVIPAIQWTPEGR.[R]	1xTMT6plex [N-Term]	1	1	6	P42841	P42841 [94-106]		0	1202.5	1070.7	885.4	853.5	504.2	340.4	265.5	295.6	218.9	157.9
[R].HGLPNLVVEPETSYTIDIMPPNAYR.[G]	1xOxidation [M19]; 1xTMT6plex [N-Term]	1	1	7	P42841	P42841 [48-72]		0	431	455	465.2	481.2	379.4	289.4	263.4	211.7	206.2	103.9
[K].KINGWFFGINNDINAVR.[E]	1xTMT6plex [K1]; 1xTMT6plex [N-Term]	1	1	2	P42841	P42841 [397-413]		1	691.5	112.1	149.9	92.1	74	57.3	41	37.9	30.5	12.8
[R].SVDVSSPYINLYYNR.[R]	1xTMT6plex [N-Term]	1	1	3	P42841	P42841 [32-46]		0	885.1	287.6	319.1	250.3	211	136.8	126.1	99.3	98.2	29.8
[R].HGLPNLVVEPETSYTIDIMPPNAYR.[G]	1xTMT6plex [N-Term]	1	1	7	P42841	P42841 [48-72]		0	278.4	406.4	425.9	382.5	337.4	225.9	210.9	194.3	162.2	42.3
[-].MDGHNQNQYQNQNQIQQSQQPPLKK.[Y]	1xAcetyl [N-Term]; 2xTMT6plex [K24; K25]; 1xTMT6plex [N-Term]	1	1	7	P42841	P42841 [1-25]	P42841 1xAcetyl [N-Term]	1	3857.7	228.2	468.8	217.7	194.8	123.6	99.3	79	67.1	37.3
[R].SGNCISSILK.[F]	1xCarbamidomethyl [C4]; 1xTMT6plex [K10]; 1xTMT6plex [N-Term]	1	1	7	P42841	P42841 [250-259]		0	15597.7	1048.4	1330.5	964.9	675.1	430.9	340.3	470.3	309.4	227.9
[K].SCDWHPEMGLIASASK.[D]	1xCarbamidomethyl [C2]; 1xTMT6plex [K16]; 1xTMT6plex [N-Term]	1	1	4	P42841	P42841 [224-239]		0	1069.5	580.5	648.7	483.2	193.1	127.3	97.8	85	74.7	37.2
[K].SCDWHPEMGLIASASK.[D]	1xCarbamidomethyl [C2]; 1xOxidation [M8]; 1xTMT6plex [K16]; 1xTMT6plex [N-Term]	1	1	5	P42841	P42841 [224-239]		0	742.5	468.5	491	452	359.5	232.7	145.7	216.7	181.2	106.4
[K].HFDLLQNLNEPILTIPYAHDK.[C]	1xTMT6plex [K21]; 1xTMT6plex [N-Term]	1	1	11	P42841	P42841 [331-351]		0	3248.7	869.1	1044.1	852.1	686.6	465.6	383	304.1	259.6	103.8
[R].DMAFSSNDSK.[F]	1xTMT6plex [K10]; 1xTMT6plex [N-Term]	1	1	12	P42841	P42841 [182-191]		0	15228.4	919.9	1780.1	868	640.7	390.7	358.8	333.7	289.9	201.7
[K].EIDAAHTESIR.[D]	1xTMT6plex [N-Term]	1	1	9	P42841	P42841 [171-181]		0	3735.5	717.2	826.2	644.7	440.6	317.4	283.1	299.4	253.8	230.9
[R].EKSEFGAAPPPPATLEPHALPNMNGFINK.[K]	2xTMT6plex [K2; K29]; 1xTMT6plex [N-Term]	1	1	1	P42841	P42841 [414-442]		1	529.9	29.4	70.9	27.8	26	19.5	22.3	15	13.8	6.9
[R].ARPIDPNAYDDPTYNNKK.[I]	2xTMT6plex [K17; K18]; 1xTMT6plex [N-Term]	1	1	8	P42841	P42841 [380-397]		1	2281.3	312.5	407.6	349.4	257.2	202.7	135.7	122.5	74.9	55.4
[R].ARPIDPNAYDDPTYNNK.[K]	1xTMT6plex [K17]; 1xTMT6plex [N-Term]	1	1	11	P42841	P42841 [380-396]		0	3927	319.2	550.9	328.1	240.9	192.8	145.4	171.4	135.1	102.1
[R].QEIPGIDSNIK.[S]	1xTMT6plex [K11]; 1xTMT6plex [N-Term]	1	1	14	P42841	P42841 [446-456]		0	9152.5	587.1	907.9	571.2	391.7	272.4	208.3	263.6	187.5	124.4
[K].FVTCSDDNILK.[I]	1xCarbamidomethyl [C4]; 1xTMT6plex [K11]; 1xTMT6plex [N-Term]	1	1	19	P42841	P42841 [192-202]		0	13943.3	1487.7	1767.9	1414.9	869.2	572.1	398.4	505.1	323.9	211.3
[K].SEFGAAPPPPATLEPHALPNMNGFINK.[K]	1xTMT6plex [K27]; 1xTMT6plex [N-Term]	1	1	3	P42841	P42841 [416-442]		0	391.6	85.7	96.8	90.5	109.3	51.7	45.8	36.3	26.6	14.6
[R].DRVINLPSK.[F]	1xTMT6plex [K9]; 1xTMT6plex [N-Term]	1	1	4	P42841	P42841 [75-83]		1	1714.3	400.9	514.1	341.4	402.2	241.6	296.8	166.4	239.6	54.8
[R].RSVDVSSPYINLYYNR.[R]	1xTMT6plex [N-Term]	1	1	2	P42841	P42841 [31-46]		1	45.5	183.9	187.4	170.4	169.3	106.3	105.9	76.2	70.8	34.1
[K].GNLLMAISK.[D]	1xTMT6plex [K9]; 1xTMT6plex [N-Term]	1	1	2	P42841	P42841 [274-282]		0	1946.7	248.7	326	238	211.8	150.6	136.1	86.6	87	37.7
[K].INGWFFGINNDINAVR.[E]	1xTMT6plex [N-Term]	1	1	2	P42841	P42841 [398-413]		0	199.6	166.9	204.1	180.6	144.8	119.5	121.1	73.6	69.8	26.1
[K].IWQPNFSMVK.[E]	1xTMT6plex [K10]; 1xTMT6plex [N-Term]	1	1	3	P42841	P42841 [161-170]		0	924.2	260.7	327.2	295.6	135.1	192.4	109.2	90.3	60.9	14
[-].MDGHNQNQYQNQNQIQQSQQPPLK.[K]	1xAcetyl [N-Term]; 1xTMT6plex [K24]; 1xTMT6plex [N-Term]	1	1	1	P42841	P42841 [1-24]	P42841 1xAcetyl [N-Term]	0
[K].IWNFSNGK.[Q]	1xTMT6plex [K8]; 1xTMT6plex [N-Term]	1	1	4	P42841	P42841 [203-210]		0	2786.6	292.8	389.1	303.8	224.8	169	147.3	139.9	115.4	61.4
[K].GNLLMAISK.[D]	1xOxidation [M5]; 1xTMT6plex [K9]; 1xTMT6plex [N-Term]	1	1	3	P42841	P42841 [274-282]		0	1537.5	293.2	368.8	336	204.4	157.3	168.5	129.4	111.5	58.1
[K].SEFGAAPPPPATLEPHALPNMNGFINK.[K]	1xOxidation [M21]; 1xTMT6plex [K27]; 1xTMT6plex [N-Term]	1	1	3	P42841	P42841 [416-442]		0	308.4	336	303.9	244.7	273.7	199.4	150.6	110	111.2	33.7
[R].DMAFSSNDSK.[F]	1xOxidation [M2]; 1xTMT6plex [K10]; 1xTMT6plex [N-Term]	1	1	8	P42841	P42841 [182-191]		0	6317	1258.4	1607	1090.5	346.2	270.4	181.1	614.8	165.3	273
[R].VINLPSK.[F]	1xTMT6plex [K7]; 1xTMT6plex [N-Term]	1	1	5	P42841	P42841 [77-83]		0	5954.1	284.5	513.4	255	164.6	94.8	85.1	96.9	56.9	86.8
[K].KYVTQR.[R]	1xTMT6plex [K1]; 1xTMT6plex [N-Term]	1	1	3	P42841	P42841 [25-30]		1	193	48.2	61.6	36	55.8	36.5	32.5	11.9	18.2	10.3
[K].FKHTVLK.[T]	2xTMT6plex [K2; K7]; 1xTMT6plex [N-Term]	1	1	1	P42841	P42841 [260-266]		1
[K].ELMCVR.[D]	1xCarbamidomethyl [C4]; 1xTMT6plex [N-Term]	1	1	5	P42841	P42841 [297-302]		0	774	258.6	244.4	222.2	151.8	94.4	61.9	82.9	42.5	24.7
[K].IWQPNFSMVK.[E]	1xOxidation [M8]; 1xTMT6plex [K10]; 1xTMT6plex [N-Term]	1	1	2	P42841	P42841 [161-170]		0	570.4	396.9	416	375.2	220.7	144.9	115.1	117.1	82.9	50.7
Q06632	Protein CFT1 OS=Saccharomyces cerevisiae (strain ATCC 204508 / S288c) OX=559292 GN=CFT1 PE=1 SV=1	52	68	431	68	1357	153.3	5.91	68	0	314245	35233.9	46452.3	31653.1	23680.8	16309.1	13074.7	13436.9	10266	6464.2
Annotated Sequence	Modifications	# Protein Groups	# Proteins	# PSMs	Master Protein Accessions	Positions in Master Proteins	Modifications in Master Proteins	# Missed Cleavages	Abundance: F6: 126, Sample, Pta1_IP	Abundance: F6: 127N, Sample, 25	Abundance: F6: 127C, Sample, 35	Abundance: F6: 128N, Sample, 46	Abundance: F6: 128C, Sample, 49	Abundance: F6: 129N, Sample, 51	Abundance: F6: 129C, Sample, 53	Abundance: F6: 130N, Sample, 55	Abundance: F6: 130C, Sample, 57	Abundance: F6: 131, Sample, 75
[K].SNIYYIQMEAEGR.[L]	1xTMT6plex [N-Term]	1	1	4	Q06632	Q06632 [370-382]		0	1364.8	410.1	447.5	413.7	341.1	260.8	227.1	244	198.1	130.2
[K].SNMCNEFLIGLSK.[S]	1xCarbamidomethyl [C4]; 1xTMT6plex [K13]; 1xTMT6plex [N-Term]	1	1	5	Q06632	Q06632 [712-724]		0	2140.5	404.8	533.1	362.9	275.7	181.8	162.9	156.7	128.5	59.6
[K].IESTTIAFVK.[E]	1xTMT6plex [K10]; 1xTMT6plex [N-Term]	1	1	5	Q06632	Q06632 [266-275]		0	2254.8	431.2	486.5	469.9	435.4	307	385.8	255.5	192.9	78.9
[K].SQGTNTFNKR.[K]	1xTMT6plex [K9]; 1xTMT6plex [N-Term]	1	1	6	Q06632	Q06632 [176-185]		1	8502.6	320	654.9	254.7	213.1	140.5	106.7	113.9	99.9	66.6
[K].SRSDIYESDNNFK.[L]	1xTMT6plex [K13]; 1xTMT6plex [N-Term]	1	1	4	Q06632	Q06632 [594-606]		1	3903.7	724.1	869.3	637.9	364	247.6	144.1	315	153	172.8
[K].LGDKFTAPSVVLVASELYEGAK.[N]	2xTMT6plex [K4; K22]; 1xTMT6plex [N-Term]	1	1	1	Q06632	Q06632 [190-211]		1	188.5	91	114.1	105.2	88.2	79.3	77.4	58.3	45.8	10.2
[K].LKEIFQEEVSGTVSTVCEVSGR.[F]	1xCarbamidomethyl [C17]; 1xTMT6plex [K2]; 1xTMT6plex [N-Term]	1	1	13	Q06632	Q06632 [1075-1096]		1	2855.8	640.5	730.7	536.6	519.4	315.4	251.1	235.7	204.1	134.8
[R].MDPGSSCALLFNNDIIAFLPFHVNK.[N]	1xCarbamidomethyl [C7]; 1xOxidation [M1]; 1xTMT6plex [K25]; 1xTMT6plex [N-Term]	1	1	2	Q06632	Q06632 [125-149]		0	57.4	15.1	25.2	22.4	21.5	21.6	19	11.5	15	3.8
[R].MDPGSSCALLFNNDIIAFLPFHVNK.[N]	1xCarbamidomethyl [C7]; 1xTMT6plex [K25]; 1xTMT6plex [N-Term]	1	1	4	Q06632	Q06632 [125-149]		0	85.5	67.4	92.4	50.9	76	56.6	61.5	29.8	32	73.8
[R].LYVIQQQIIDR.[E]	1xTMT6plex [N-Term]	1	1	7	Q06632	Q06632 [1269-1279]		0	3765.6	896.3	1024.1	844.6	602.7	445.6	330.8	401	269.7	208
[R].RLYVIQQQIIDR.[E]	1xTMT6plex [N-Term]	1	1	2	Q06632	Q06632 [1268-1279]		1	186.4	202.3	240.6	180.8	111.2	69.2	47.8	58.4	37.7	12.2
[K].LVWAGNTTISK.[L]	1xTMT6plex [K11]; 1xTMT6plex [N-Term]	1	1	6	Q06632	Q06632 [235-245]		0	1700.2	520.4	587.6	442.3	352.7	220.6	182.1	155.3	116.9	46.4
[R].NEEFGSPQVPSFQNVGGQVDGSVFK.[I]	1xTMT6plex [K25]; 1xTMT6plex [N-Term]	1	1	9	Q06632	Q06632 [1233-1257]		0	3164.3	305.5	489	288.7	234.4	158.5	138.5	122.9	111.3	51.4
[R].NDLAITGAPDNAYAK.[G]	1xTMT6plex [K15]; 1xTMT6plex [N-Term]	1	1	15	Q06632	Q06632 [828-842]		0	14596.6	983.2	1654.6	853.2	645.6	423.7	274.3	398.5	264.7	212.7
[K].NDDDEEEEDEDENIDDSELIHSMNQK.[S]	1xOxidation [M23]; 1xTMT6plex [K26]; 1xTMT6plex [N-Term]	1	1	1	Q06632	Q06632 [150-175]		0	197.2	6.7	13.4	10.8	9.5	3.3	2.9	6.2	2.5	4.4
[K].NGGSNNDETLLLMDLK.[S]	1xTMT6plex [K16]; 1xTMT6plex [N-Term]	1	1	7	Q06632	Q06632 [354-369]		0	2138.2	257.1	399.3	256	213	140.9	98.5	117.6	93	62.9
[K].NDDDEEEEDEDENIDDSELIHSMNQK.[S]	1xTMT6plex [K26]; 1xTMT6plex [N-Term]	1	1	3	Q06632	Q06632 [150-175]		0	484.7	25	63.4	29.6	11.2	11.2	6.3	11.7	8	2
[K].RVPYEALGEDGEK.[V]	1xTMT6plex [K13]; 1xTMT6plex [N-Term]	1	1	9	Q06632	Q06632 [963-975]		1	5277.6	1357.9	1473.7	1274.5	772.7	539.3	431.2	482.7	426.9	235.6
[R].SDIYESDNNFK.[L]	1xTMT6plex [K11]; 1xTMT6plex [N-Term]	1	1	14	Q06632	Q06632 [596-606]		0	21996.4	697.2	2095.8	640.3	489.8	321.6	246.4	323.3	231.7	237.8
[K].IINNSSLEIMFR.[E]	1xTMT6plex [N-Term]	1	1	2	Q06632	Q06632 [327-338]		0	755.4	384.1	373.2	264.6	183.6	128.6	98.7	75.9	68.4	24.8
[K].YAPDEPNSLSGQR.[L]	1xTMT6plex [N-Term]	1	1	14	Q06632	Q06632 [1199-1211]		0	9031.3	848.3	987.3	676.2	510.9	283.3	240	280.4	191.4	147.6
[K].DSPLSCLLLCTGVAK.[I]	2xCarbamidomethyl [C6; C10]; 1xTMT6plex [K15]; 1xTMT6plex [N-Term]	1	1	4	Q06632	Q06632 [70-84]		0	1662.6	418	497	393.8	365.3	270.8	413.5	157.9	157.5	64.5
[R].DIQEDNSVIPVAFLDIPVFVTDSK.[S]	1xTMT6plex [K24]; 1xTMT6plex [N-Term]	1	1	10	Q06632	Q06632 [1109-1132]		0	1794.4	135	267	124.4	108.9	78.7	79.8	53.2	53.3	34.7
[R].VYTLTTDNMYYGNK.[L]	1xTMT6plex [K14]; 1xTMT6plex [N-Term]	1	1	9	Q06632	Q06632 [913-926]		0	1826.7	311.6	410.3	280.1	236.2	154.9	128.5	133.9	114.4	84.2
[K].EIFQEEVSGTVSTVCEVSGR.[F]	1xCarbamidomethyl [C15]; 1xTMT6plex [N-Term]	1	1	8	Q06632	Q06632 [1077-1096]		0	346.1	295.9	251	317.3	182.5	109.7	80.9	133.3	68.7	47.3
[R].AQLFLVSYCK.[R]	1xCarbamidomethyl [C9]; 1xTMT6plex [K10]; 1xTMT6plex [N-Term]	1	1	5	Q06632	Q06632 [953-962]		0	4210.5	492.7	578.3	464.7	340.3	244.8	176.4	162.7	109.1	60
[R].NVGPITSLTVGK.[V]	1xTMT6plex [K12]; 1xTMT6plex [N-Term]	1	1	11	Q06632	Q06632 [507-518]		0	4908.9	484	576	444	333.8	236.1	215.1	198	166.7	53.1
[R].DATTVYISMFGEEKR.[I]	1xTMT6plex [K14]; 1xTMT6plex [N-Term]	1	1	2	Q06632	Q06632 [616-630]		1	659	168.9	180.4	154.6	142.8	99.3	84.7	70	66.1	39.5
[R].EKNTTSIWIPSSK.[S]	2xTMT6plex [K2; K13]; 1xTMT6plex [N-Term]	1	1	4	Q06632	Q06632 [339-351]		1	2855.1	454.9	662.5	409.5	333.3	165.9	139.4	123.3	103.1	46.9
[K].FTAPSVVLVASELYEGAK.[N]	1xTMT6plex [K18]; 1xTMT6plex [N-Term]	1	1	10	Q06632	Q06632 [194-211]		0	8284.2	349	884.3	325.2	270.2	206.8	166.4	128.9	110.2	62.5
[K].VIDKIDFPK.[N]	2xTMT6plex [K4; K9]; 1xTMT6plex [N-Term]	1	1	8	Q06632	Q06632 [1003-1011]		1	15258.7	628	1293.7	557.1	351.1	236.1	184.6	185.8	135.1	101.6
[K].GTVETVQPFDIELLSSLR.[N]	1xTMT6plex [N-Term]	1	1	10	Q06632	Q06632 [489-506]		0	1572.8	441.8	476.5	433.8	298	229.9	146.5	171.5	118.5	55.2
[K].NFTKPTIALLYQPK.[L]	2xTMT6plex [K4; K14]; 1xTMT6plex [N-Term]	1	1	5	Q06632	Q06632 [221-234]		0	3888.8	309.3	536.1	304.9	194.2	150.7	105.2	108.9	81	41.2
[K].FHGLITDIGLIPQK.[D]	1xTMT6plex [K14]; 1xTMT6plex [N-Term]	1	1	4	Q06632	Q06632 [56-69]		0	3370.1	382.3	644.6	359.6	264.3	166.2	154.1	129	106.9	46.6
[K].FGNIPLVSVTPWSER.[S]	1xTMT6plex [N-Term]	1	1	4	Q06632	Q06632 [886-900]		0	1419.6	279.3	335.3	267.8	217.9	151.1	141.2	120.1	93.6	40.5
[R].VPYEALGEDGEK.[V]	1xTMT6plex [K12]; 1xTMT6plex [N-Term]	1	1	9	Q06632	Q06632 [964-975]		0	5280	445.9	543.3	450.3	321.5	234.5	184.8	216.4	151.4	113.3
[K].FDIFKLPIVNDLLK.[E]	2xTMT6plex [K5; K14]; 1xTMT6plex [N-Term]	1	1	1	Q06632	Q06632 [387-400]		1	1181.5	72.9	160.2	55	65.8	43.3	41.5	28.1	25.6	15.3
[R].ELQLGGLNPR.[M]	1xTMT6plex [N-Term]	1	1	8	Q06632	Q06632 [1280-1289]		0	3566.1	1324.6	1385.4	1256.4	928.8	635	522.5	505.1	411.8	258.7
[K].NGGSNNDETLLLMDLK.[S]	1xOxidation [M13]; 1xTMT6plex [K16]; 1xTMT6plex [N-Term]	1	1	2	Q06632	Q06632 [354-369]		0	155.9	101.9	91.1	96.1	89.3	49.5	30.1	47.9	38	24.7
[K].VSSIDDVVK.[G]	1xTMT6plex [K9]; 1xTMT6plex [N-Term]	1	1	6	Q06632	Q06632 [519-527]		0	4144.1	278.8	386.9	309	211.6	140.9	106.6	136.3	110.1	60.5
[K].NTTSIWIPSSK.[S]	1xTMT6plex [K11]; 1xTMT6plex [N-Term]	1	1	4	Q06632	Q06632 [341-351]		0	4098	372.1	501.7	304.8	209.6	134.9	105.5	126.4	92.2	53.8
[K].LPIVNDLLK.[E]	1xTMT6plex [K9]; 1xTMT6plex [N-Term]	1	1	3	Q06632	Q06632 [392-400]		0
[R].TNILSVYRPTR.[D]	1xTMT6plex [N-Term]	1	1	3	Q06632	Q06632 [34-44]		0	2386.2	476.7	626.3	434.4	269.9	170.8	162.5	175.2	118.4	52.2
[K].NIIDIQFLK.[N]	1xTMT6plex [K9]; 1xTMT6plex [N-Term]	1	1	3	Q06632	Q06632 [212-220]		0
[K].ISNVLDDYK.[T]	1xTMT6plex [K9]; 1xTMT6plex [N-Term]	1	1	8	Q06632	Q06632 [934-942]		0	11842.9	1071.2	1328	1091.3	786.7	686.6	505.9	524.6	416.9	213
[K].SNMCNEFLIGLSK.[S]	1xCarbamidomethyl [C4]; 1xOxidation [M3]; 1xTMT6plex [K13]; 1xTMT6plex [N-Term]	1	1	1	Q06632	Q06632 [712-724]		0	488.7	128.8	156.4	120.3	78.4	48.1	55.5	29	31.4	9.2
[R].SVMCVDDIK.[N]	1xCarbamidomethyl [C4]; 1xOxidation [M3]; 1xTMT6plex [K9]; 1xTMT6plex [N-Term]	1	1	7	Q06632	Q06632 [901-909]		0	5135.6	586.9	767.1	532.1	357.2	236	171.1	226.3	162.9	156.6
[R].YLITTDSTK.[S]	1xTMT6plex [K9]; 1xTMT6plex [N-Term]	1	1	3	Q06632	Q06632 [585-593]		0	4017.3	221.3	329	184	168.3	123	166.3	64.9	94.6	29.8
[R].SVMCVDDIK.[N]	1xCarbamidomethyl [C4]; 1xTMT6plex [K9]; 1xTMT6plex [N-Term]	1	1	8	Q06632	Q06632 [901-909]		0	10543.4	1294.4	1291.7	1119.6	497.6	303.5	208.5	218.6	172.6	112.6
[R].RFCGLAIDR.[R]	1xCarbamidomethyl [C3]; 1xTMT6plex [N-Term]	1	1	4	Q06632	Q06632 [1315-1323]		1	704.2	803	821.8	728.4	557.1	291.8	188.5	158.1	105.8	47.1
[K].SQGTNTFNK.[R]	1xTMT6plex [K9]; 1xTMT6plex [N-Term]	1	1	6	Q06632	Q06632 [176-184]		0	12814.9	611	995.5	564	399.7	299.7	246.4	271.9	228.1	198.1
[R].SSMIQINSK.[T]	1xTMT6plex [K9]; 1xTMT6plex [N-Term]	1	1	6	Q06632	Q06632 [1020-1028]		0	6460.1	795.3	938.4	605.9	319.7	212.8	151.4	199.2	118.2	97.7
[K].IVPLSEEK.[Y]	1xTMT6plex [K8]; 1xTMT6plex [N-Term]	1	1	8	Q06632	Q06632 [1258-1265]		0	6135.3	939.1	1080.4	921.8	664	428.1	322	355.6	294.6	159.4
[K].FISITQIWNLK.[I]	1xTMT6plex [K11]; 1xTMT6plex [N-Term]	1	1	4	Q06632	Q06632 [568-578]		0	607.3	374.4	409.8	405.1	282.8	324.9	183.2	199.1	149.7	57.2
[R].HAHFEAWR.[D]	1xTMT6plex [N-Term]	1	1	8	Q06632	Q06632 [1334-1341]		0	2545.1	603.7	752.1	539.7	405.6	263.9	217.2	243.6	179.1	169.3
[K].LYLTDEFK.[F]	1xTMT6plex [K8]; 1xTMT6plex [N-Term]	1	1	5	Q06632	Q06632 [48-55]		0	3210.9	743.4	838.6	680.9	533.8	345.8	298.5	280.5	213.8	66.7
[R].FMISQSQK.[V]	1xTMT6plex [K8]; 1xTMT6plex [N-Term]	1	1	5	Q06632	Q06632 [1097-1104]		0	2386.5	591.7	682.9	483.8	734.5	424.3	280.9	196.8	172.7	67
[K].NSVVNEMR.[S]	1xTMT6plex [N-Term]	1	1	5	Q06632	Q06632 [1012-1019]		0	144.5	2.8	9.2	5.6	5.2	5.2		5.4	4
[R].VYTLTTDNMYYGNK.[L]	1xOxidation [M9]; 1xTMT6plex [K14]; 1xTMT6plex [N-Term]	1	1	3	Q06632	Q06632 [913-926]		0	351.1	39.2	56.8	37.9	30.7	18.1	12.6	13	10.6	7.7
[R].FCGLAIDR.[R]	1xCarbamidomethyl [C2]; 1xTMT6plex [N-Term]	1	1	6	Q06632	Q06632 [1316-1323]		0	1148.6	509.1	549.8	499.6	327.4	216	137.9	173.6	98.8	77.9
[R].LNATNSNK.[N]	1xTMT6plex [K8]; 1xTMT6plex [N-Term]	1	1	5	Q06632	Q06632 [411-418]		0	14898.6	1046.5	1429.5	573.8	453.2	284	283.7	248.6	217.4	146.8
[K].SNIYYIQMEAEGR.[L]	1xOxidation [M8]; 1xTMT6plex [N-Term]	1	1	2	Q06632	Q06632 [370-382]		0	590.3	163.6	150.9	158.2	99.3	69.4	57.1	63.2	47.5	36.7
[R].FMISQSQK.[V]	1xOxidation [M2]; 1xTMT6plex [K8]; 1xTMT6plex [N-Term]	1	1	3	Q06632	Q06632 [1097-1104]		0	3380.8	381.9	451.3	322.5	212.3	155.4	111.3	103.7	104.8	48.7
[R].SSMIQINSK.[T]	1xOxidation [M3]; 1xTMT6plex [K9]; 1xTMT6plex [N-Term]	1	1	4	Q06632	Q06632 [1020-1028]		0	3542.9	166.4	272.8	129.5	92.9	58.7	46.4	45.4	35.4	25.9
[K].SLVELAK.[I]	1xTMT6plex [K7]; 1xTMT6plex [N-Term]	1	1	5	Q06632	Q06632 [113-119]		0	710	147	146.8	156.7	118.7	74.6	44.4	72.5	41.5	35
[K].IFELEEK.[N]	1xTMT6plex [K7]; 1xTMT6plex [N-Term]	1	1	8	Q06632	Q06632 [679-685]		0	10553.1	998.9	1497.4	944.1	939.9	701.1	590	533.1	419.9	189.8
[K].GVSSIER.[I]	1xTMT6plex [N-Term]	1	1	8	Q06632	Q06632 [843-849]		0	6316.4	505.5	750.4	447.3	378.2	298.7	238.5	264.6	196.5	182.3
[K].EDDSTPK.[I]	1xTMT6plex [K7]; 1xTMT6plex [N-Term]	1	1	5	Q06632	Q06632 [876-882]		0	4621.7	369.2	551.2	300.6	194.9	128	82.7	89.9	63.1	43.4
[K].STIETR.[E]	1xTMT6plex [N-Term]	1	1	5	Q06632	Q06632 [441-446]		0	1759	97.8	175.4	110.3	75.3	83	42	50.8	30.5	12.6
[K].NSVVNEMR.[S]	1xOxidation [M7]; 1xTMT6plex [N-Term]	1	1	7	Q06632	Q06632 [1012-1019]		0	8417.4	367.5	737.9	374	324.9	303.6	250.4	321.2	190.7	168.3
[K].ENSNPK.[C]	1xTMT6plex [K6]; 1xTMT6plex [N-Term]	1	1	4	Q06632	Q06632 [401-406]		0	4271.7	315.6	489.8	321.1	278.9	212.3	168.8	204.7	165.5	144.4
[R].NVHVLK.[Y]	1xTMT6plex [K6]; 1xTMT6plex [N-Term]	1	1	4	Q06632	Q06632 [1193-1198]		0	2085.8	386.3	445	372.5	304.8	194.5	170	137.1	133.9	50.5
[R].DIINIEFSMR.[S]	1xOxidation [M9]; 1xTMT6plex [N-Term]	1	1	1	Q06632	Q06632 [1342-1351]		0	281.9	227.1	207.5	204.6	181.5	119.8	99.7	104.6	76.9	49.2
[K].LVYHER.[A]	1xTMT6plex [N-Term]	1	1	2	Q06632	Q06632 [947-952]		0	1308.7	368	365.5	349.6	235	156.2	149.6	122	116.6	91.8
[R].SLCQGK.[-]	1xCarbamidomethyl [C3]; 1xTMT6plex [K6]; 1xTMT6plex [N-Term]	1	1	5	Q06632	Q06632 [1352-1357]		0	12157.4	1201.2	1440	770.7	574.8	379.1	262.1	361.6	248.2	234.7
[K].LGHDNKEEYLTILTFGGEIYQYR.[K]	1xTMT6plex [K6]; 1xTMT6plex [N-Term]	1	1	1	Q06632	Q06632 [790-812]		1	13.8	59.1	65.2	52.5	51	32.7	27.8	19.1	22	10.6
[R].MISLGR.[S]	1xTMT6plex [N-Term]	1	1	2	Q06632	Q06632 [1159-1164]		0	5620.8	240.8	420.5	220.6	163.8	82.1	67.2	74	57.7	35.9
[K].QVMINK.[L]	1xOxidation [M3]; 1xTMT6plex [K6]; 1xTMT6plex [N-Term]	1	1	3	Q06632	Q06632 [784-789]		0	2597	369.6	411	324.6	186.2	130	100	112	83.1	41.5
[K].QVMINK.[L]	1xTMT6plex [K6]; 1xTMT6plex [N-Term]	1	1	4	Q06632	Q06632 [784-789]		0	5064.4	694.8	793.1	641.3	459.5	351.8	234.2	382.4	237.8	114
P35728	Protein MPE1 OS=Saccharomyces cerevisiae (strain ATCC 204508 / S288c) OX=559292 GN=MPE1 PE=1 SV=1	67	36	342	36	441	49.6	6.58	36	0	163214	20763.5	26827.1	18732.2	13653.4	9391.2	7536.7	7848	6426.9	4540.6
Annotated Sequence	Modifications	# Protein Groups	# Proteins	# PSMs	Master Protein Accessions	Positions in Master Proteins	Modifications in Master Proteins	# Missed Cleavages	Abundance: F6: 126, Sample, Pta1_IP	Abundance: F6: 127N, Sample, 25	Abundance: F6: 127C, Sample, 35	Abundance: F6: 128N, Sample, 46	Abundance: F6: 128C, Sample, 49	Abundance: F6: 129N, Sample, 51	Abundance: F6: 129C, Sample, 53	Abundance: F6: 130N, Sample, 55	Abundance: F6: 130C, Sample, 57	Abundance: F6: 131, Sample, 75
[K].SIEIDPETMTPEEMAQR.[K]	1xTMT6plex [N-Term]	1	1	10	P35728	P35728 [221-237]		0	2153.8	301	391.8	282.5	169.6	99.2	65.3	99.6	64	53.7
[K].LGDGTDFQLK.[I]	1xTMT6plex [K10]; 1xTMT6plex [N-Term]	1	1	10	P35728	P35728 [40-49]		0	3444.5	404.5	579.6	409.2	334.7	261.7	324.9	171.3	304.7	93.6
[K].SIEIDPETMTPEEMAQR.[K]	1xOxidation [M]; 1xTMT6plex [N-Term]	1	1	22	P35728	P35728 [221-237]		0	3518.6	1001.9	1011.1	980.8	663.9	464.3	332.9	390.3	301.9	227.2
[R].LKGNVGAAALGNATR.[Y]	1xTMT6plex [K2]; 1xTMT6plex [N-Term]	1	1	4	P35728	P35728 [89-103]		1	4629	71.7	309.3	55.4	52.2	32.3	28.5	26.5	27.4	41.1
[R].KIMITDEGK.[F]	2xTMT6plex [K1; K9]; 1xTMT6plex [N-Term]	1	1	8	P35728	P35728 [238-246]		1	4744.2	384.2	556.8	344	259.5	174.5	128.6	162.6	117.9	58.1
[K].NSAQENEGPPPPGYMCYR.[C]	1xCarbamidomethyl [C16]; 1xTMT6plex [N-Term]	1	1	8	P35728	P35728 [167-184]		0	918.8	645.5	651.4	664.4	435.3	317.1	252.3	289.4	238.9	186.2
[R].IASMFATQENQWEQTQEEMSAATPVFFK.[S]	1xOxidation [M19]; 1xTMT6plex [K28]; 1xTMT6plex [N-Term]	1	1	1	P35728	P35728 [134-161]		0
[R].IASMFATQENQWEQTQEEMSAATPVFFK.[S]	1xTMT6plex [K28]; 1xTMT6plex [N-Term]	1	1	3	P35728	P35728 [134-161]		0	157.6	28.6	41.6	29.8	29	16.6	17.2	9.7	7.2	3.3
[R].QIDGDETIWRK.[G]	1xTMT6plex [K11]; 1xTMT6plex [N-Term]	1	1	3	P35728	P35728 [268-278]		1	972	275.9	312.6	223.6	182.4	143.1	128.6	145	128.7	87.7
[R].QIDGDETIWR.[K]	1xTMT6plex [N-Term]	1	1	4	P35728	P35728 [268-277]		0	5503.6	472.4	624.6	400.7	282.8	213.5	145.1	199.5	149.4	132
[R].ILFDGTGLTVFDLK.[R]	1xTMT6plex [K14]; 1xTMT6plex [N-Term]	1	1	8	P35728	P35728 [18-31]		0	5163	582.3	873.5	500.6	424.8	292.1	230.3	233.7	176.7	91.2
[K].RQHTATTTANVSGTTEEER.[I]	1xTMT6plex [N-Term]	1	1	12	P35728	P35728 [115-133]		1	395	130.7	183.5	137.3	96.7	164.7	70.7	159.1	77.4	64.6
[K].IYNPDTEEEYDDDAFVIPR.[S]	1xTMT6plex [N-Term]	1	1	15	P35728	P35728 [50-68]		0	1823.7	228.4	327.4	203.6	204	125.8	93.2	116.1	90.6	69.9
[K].NCPTNSDPNFEGKR.[I]	1xCarbamidomethyl [C2]; 1xTMT6plex [K13]; 1xTMT6plex [N-Term]	1	1	9	P35728	P35728 [194-207]		1	6697.6	644.4	971.4	529.8	359.1	215.1	144.7	142.8	114.2	97.8
[K].NCPTNSDPNFEGK.[R]	1xCarbamidomethyl [C2]; 1xTMT6plex [K13]; 1xTMT6plex [N-Term]	1	1	17	P35728	P35728 [194-206]		0	7373.4	453.4	884.2	440.4	288.2	210.1	192.7	198.7	185.1	156.2
[K].REIIQENK.[L]	1xTMT6plex [K8]; 1xTMT6plex [N-Term]	1	1	4	P35728	P35728 [32-39]		1	806.1	191.2	237.9	157.3	140.4	127.3	109.5	100.9	85.8	47.4
[K].EALENALVESDFVCPNCETR.[D]	2xCarbamidomethyl [C14; C17]; 1xTMT6plex [N-Term]	1	1	13	P35728	P35728 [314-333]		0	3482.8	556.6	821.4	445.8	377.8	245.3	219.3	196.6	182.8	90.7
[K].DLPDDLKCPLTGGLLR.[Q]	1xCarbamidomethyl [C8]; 1xTMT6plex [K7]; 1xTMT6plex [N-Term]	1	1	10	P35728	P35728 [283-298]		1	2343	322.1	435.1	242.5	188.8	123.3	145.6	102.9	109	44.6
[K].EKEVETFLK.[K]	2xTMT6plex [K2; K9]; 1xTMT6plex [N-Term]	1	1	2	P35728	P35728 [347-355]		1	1133.9	90.7	158.7	94.2	60	42	30	41.1	31.2	20.6
[R].DILLDSLVPDQDKEK.[E]	2xTMT6plex [K13; K15]; 1xTMT6plex [N-Term]	1	1	23	P35728	P35728 [334-348]		1	13081.5	661.5	1329.2	552	405.8	246.6	193.4	203.7	144.3	106.9
[R].DILLDSLVPDQDKEKEVETFLK.[K]	3xTMT6plex [K13; K15; K22]; 1xTMT6plex [N-Term]	1	1	2	P35728	P35728 [334-355]		2	940.7	50.7	112.9	52.5	49.5	36.6	29.7	32.7	26.4	19.7
[K].NSAQENEGPPPPGYMCYR.[C]	1xCarbamidomethyl [C16]; 1xOxidation [M15]; 1xTMT6plex [N-Term]	1	1	3	P35728	P35728 [167-184]		0	92.8	219	197.2	185.7	94.3	58.5	36.4	74.1	30.1	42.5
[K].GNVGAAALGNATR.[Y]	1xTMT6plex [N-Term]	1	1	9	P35728	P35728 [91-103]		0	8810.6	2054.9	2243.5	1819.8	1339.7	929.4	811.7	638.2	659.6	368.2
[R].QHTATTTANVSGTTEEER.[I]	1xTMT6plex [N-Term]	1	1	15	P35728	P35728 [116-133]		0	1545.2	118.4	214.2	122.1	81.6	60.9	67	51.7	46.3	49
[K].EVETFLKK.[Q]	2xTMT6plex [K7; K8]; 1xTMT6plex [N-Term]	1	1	4	P35728	P35728 [349-356]		1	6116.9	541.4	803	460	338.5	205.9	175.7	196.5	128.3	98.7
[R].DILLDSLVPDQDK.[E]	1xTMT6plex [K13]; 1xTMT6plex [N-Term]	1	1	4	P35728	P35728 [334-346]		0	354.8	55.2	76.6	51	40.9	27.9	13.6	22.7	14.5	6.4
[K].SIEIDPETMTPEEMAQR.[K]	2xOxidation [M9; M14]; 1xTMT6plex [N-Term]	1	1	16	P35728	P35728 [221-237]		0	1573.8	307	376	320.3	208.8	124.9	95.8	114.4	80.3	75.5
[K].DGNQPETK.[K]	1xTMT6plex [K8]; 1xTMT6plex [N-Term]	1	1	12	P35728	P35728 [366-373]		0	14209.6	881.1	1306.6	846.7	546.6	400.1	381.7	383.1	408.2	396.3
[K].DGNQPETKK.[M]	2xTMT6plex [K8; K9]; 1xTMT6plex [N-Term]	1	1	5	P35728	P35728 [366-374]		1	3758	202.3	454	176.9	179.7	133.9	89.7	86.4	73.4	58.8
[K].FVVQVEDK.[Q]	1xTMT6plex [K8]; 1xTMT6plex [N-Term]	1	1	7	P35728	P35728 [247-254]		0	4753.8	797.4	916.1	762.1	480.9	321.1	281.4	305.4	214.6	209.8
[K].QSWEDYQR.[K]	1xTMT6plex [N-Term]	1	1	5	P35728	P35728 [255-262]		0	4801.1	543	587	421.4	274.8	175.6	140.9	193	118.4	109.8
[K].IMITDEGK.[F]	1xTMT6plex [K8]; 1xTMT6plex [N-Term]	1	1	7	P35728	P35728 [239-246]		0
[K].CPLTGGLLR.[Q]	1xCarbamidomethyl [C1]; 1xTMT6plex [N-Term]	1	1	5	P35728	P35728 [290-298]		0	2192.7	1269.1	1161.5	991.9	679.5	412.5	324.2	398.9	245.5	122.8
[K].CCNIDFSK.[E]	2xCarbamidomethyl [C1; C2]; 1xTMT6plex [K8]; 1xTMT6plex [N-Term]	1	1	7	P35728	P35728 [306-313]		0	6605.3	800.3	974.8	816	460	342.7	238.4	232.7	195.5	116.9
[R].EIIQENK.[L]	1xTMT6plex [K7]; 1xTMT6plex [N-Term]	1	1	10	P35728	P35728 [33-39]		0	5175.7	687.4	772	702.6	406.2	297.5	219.2	249.1	218.7	193.7
[R].STSVIVK.[R]	1xTMT6plex [K7]; 1xTMT6plex [N-Term]	1	1	7	P35728	P35728 [69-75]		0	8850.4	733.8	802.3	751.7	508.6	310.4	271.2	348.2	213.1	120.6
[R].RTTGIPK.[K]	1xTMT6plex [K7]; 1xTMT6plex [N-Term]	1	1	6	P35728	P35728 [210-216]		1	3358.8	594.4	1048.8	582.6	641.4	497.1	258.5	372.3	191.6	198.2
[K].DLPDDLK.[C]	1xTMT6plex [K7]; 1xTMT6plex [N-Term]	1	1	8	P35728	P35728 [283-289]		0	3214.3	649.1	609.1	518.7	286.7	176.2	114.3	180.5	97.3	66
[K].EVETFLK.[K]	1xTMT6plex [K7]; 1xTMT6plex [N-Term]	1	1	8	P35728	P35728 [349-355]		0	3061.7	1462.3	1480.3	1208.8	1152.5	751.2	625.9	474.3	507.5	291.3
[R].YVTGRPR.[V]	1xTMT6plex [N-Term]	1	1	5	P35728	P35728 [104-110]		0	10238.4	245.6	853.2	256.9	213.1	140.4	143.5	134.8	114.8	106.3
[K].IMITDEGK.[F]	1xOxidation [M2]; 1xTMT6plex [K8]; 1xTMT6plex [N-Term]	1	1	7	P35728	P35728 [239-246]		0	4837	974.8	1006.1	860.1	584.7	375.7	250.3	303.9	231.4	167.9
[R].KIMITDEGK.[F]	1xOxidation [M3]; 2xTMT6plex [K1; K9]; 1xTMT6plex [N-Term]	1	1	4	P35728	P35728 [238-246]		1	380	129.3	130.8	130.5	130.4	98.1	114.8	65.6	74.2	49.4
Q06102	mRNA 3'-end-processing protein YTH1 OS=Saccharomyces cerevisiae (strain ATCC 204508 / S288c) OX=559292 GN=YTH1 PE=1 SV=1	72	24	111	24	208	24.5	8.1	24	0	67486.6	10619.8	13294.3	9003.8	6952.8	4501	3491.1	3661.2	2742.5	1875.3
Annotated Sequence	Modifications	# Protein Groups	# Proteins	# PSMs	Master Protein Accessions	Positions in Master Proteins	Modifications in Master Proteins	# Missed Cleavages	Abundance: F6: 126, Sample, Pta1_IP	Abundance: F6: 127N, Sample, 25	Abundance: F6: 127C, Sample, 35	Abundance: F6: 128N, Sample, 46	Abundance: F6: 128C, Sample, 49	Abundance: F6: 129N, Sample, 51	Abundance: F6: 129C, Sample, 53	Abundance: F6: 130N, Sample, 55	Abundance: F6: 130C, Sample, 57	Abundance: F6: 131, Sample, 75
[K].KHVLPIFQNK.[I]	2xTMT6plex [K1; K10]; 1xTMT6plex [N-Term]	1	1	5	Q06102	Q06102 [55-64]		1	5823.1	310.7	590	236.5	268.5	179.5	191.3	103.3	123.4	46.9
[K].KNDQCEYLHEYNLR.[K]	1xCarbamidomethyl [C5]; 1xTMT6plex [K1]; 1xTMT6plex [N-Term]	1	1	6	Q06102	Q06102 [77-90]		1	1972.1	909.8	869.8	853.7	515.2	323.1	224	239.8	212.6	117.4
[K].NDQCEYLHEYNLR.[K]	1xCarbamidomethyl [C4]; 1xTMT6plex [N-Term]	1	1	5	Q06102	Q06102 [78-90]		0	955.4	635.9	571.2	597.1	400.5	278.4	167.3	273.7	191.2	134.1
[K].CENYEMGFCPLGSSCPR.[R]	3xCarbamidomethyl [C1; C9; C15]; 1xTMT6plex [N-Term]	1	1	6	Q06102	Q06102 [124-140]		0	1581.8	311.9	333.5	317.5	147.2	108.5	62.7	131.1	52.1	54.9
[K].DECDMEHPQFIIPDEGSK.[L]	1xCarbamidomethyl [C3]; 1xTMT6plex [K18]; 1xTMT6plex [N-Term]	1	1	6	Q06102	Q06102 [161-178]		0	1493.5	491	514.8	492.1	337.7	243.4	187.5	214.9	153.7	114.9
[K].CENYEMGFCPLGSSCPR.[R]	3xCarbamidomethyl [C1; C9; C15]; 1xOxidation [M6]; 1xTMT6plex [N-Term]	1	1	6	Q06102	Q06102 [124-140]		0	1282	200.8	210.4	157.1	137	83.1	55.9	74	57.5	32.7
[R].YMTGFCPLGKDECDMEHPQFIIPDEGSK.[L]	2xCarbamidomethyl [C6; C13]; 1xOxidation [M]; 2xTMT6plex [K10; K28]; 1xTMT6plex [N-Term]	1	1	3	Q06102	Q06102 [151-178]		1	1035.8	71.3	131.6	73.4	49.6	30.6	28.7	27.6	24.9	13.9
[R].QEYSFSLDPDRPICEFYNSR.[E]	1xCarbamidomethyl [C14]; 1xTMT6plex [N-Term]	1	1	6	Q06102	Q06102 [21-40]		0	3737.7	455.3	671.9	449	261.9	194.5	124.6	192	119.1	71.6
[K].YPFKFEPFLR.[Q]	1xTMT6plex [K4]; 1xTMT6plex [N-Term]	1	1	3	Q06102	Q06102 [11-20]		1	2392.1	265.4	407.3	226.5	209.8	100.1	91.3	92.9	60.7	49
[K].DECDMEHPQFIIPDEGSK.[L]	1xCarbamidomethyl [C3]; 1xOxidation [M5]; 1xTMT6plex [K18]; 1xTMT6plex [N-Term]	1	1	1	Q06102	Q06102 [161-178]		0	252.8	87	96.4	85.1	65.4	40.9	27.3	35.8	29.1	19
[R].YMTGFCPLGKDECDMEHPQFIIPDEGSK.[L]	2xCarbamidomethyl [C6; C13]; 2xTMT6plex [K10; K28]; 1xTMT6plex [N-Term]	1	1	2	Q06102	Q06102 [151-178]		1	653.8	14	75.6	12.2	14	8.3	6.9	6.4	6.2
[K].RDDEINTR.[K]	1xTMT6plex [N-Term]	1	1	5	Q06102	Q06102 [183-190]		1	199.3	12.8	33.3	18	19.5	13.1	13	15.7	10.6	16.3
[R].YMTGFCPLGK.[D]	1xCarbamidomethyl [C6]; 1xTMT6plex [K10]; 1xTMT6plex [N-Term]	1	1	1	Q06102	Q06102 [151-160]		0	587.3	585.5	266.9	273.8	164.3	165	112.8	107.7	59	44.3
[R].KMPECVFFSK.[N]	1xCarbamidomethyl [C5]; 2xTMT6plex [K1; K10]; 1xTMT6plex [N-Term]	1	1	2	Q06102	Q06102 [91-100]		1	525	217.4	245.1	198.8	212.2	135.2	112.4	82.6	66.6	25.1
[R].KMDEEKER.[R]	2xTMT6plex [K1; K6]; 1xTMT6plex [N-Term]	1	1	8	Q06102	Q06102 [191-198]		2	9085.1	660.9	1199.4	562.7	441.6	279	201.4	260.4	172.7	170.2
[K].HVLPIFQNK.[I]	1xTMT6plex [K9]; 1xTMT6plex [N-Term]	1	1	1	Q06102	Q06102 [56-64]		0
[R].DDEINTR.[K]	1xTMT6plex [N-Term]	1	1	2	Q06102	Q06102 [184-190]		0	511.3	18.7	32.6	11.5	12.4	6.1	2	7.3
[R].KMDEEK.[E]	2xTMT6plex [K1; K6]; 1xTMT6plex [N-Term]	1	1	3	Q06102	Q06102 [191-196]		1	4247.3	392.4	672.9	338.5	415.7	298.7	324.3	222.6	196.1	110.9
[R].IKRDDEINTR.[K]	1xTMT6plex [K2]; 1xTMT6plex [N-Term]	1	1	6	Q06102	Q06102 [181-190]		2	2280.4	670.5	754.1	581.9	392	248.2	180.3	171.2	129.1	103.6
[R].KMPECVFFSK.[N]	1xCarbamidomethyl [C5]; 1xOxidation [M2]; 2xTMT6plex [K1; K10]; 1xTMT6plex [N-Term]	1	1	4	Q06102	Q06102 [91-100]		1	1958.7	609.7	748.1	559.8	410.1	252.5	206.8	225.8	153.4	93.6
[K].MPECVFFSK.[N]	1xCarbamidomethyl [C4]; 1xTMT6plex [K9]; 1xTMT6plex [N-Term]	1	1	2	Q06102	Q06102 [92-100]		0	224.8	353.5	293	286.4	228.4	136.7	91.6	104.6	64.4	37
[R].YMTGFCPLGK.[D]	1xCarbamidomethyl [C6]; 1xOxidation [M2]; 1xTMT6plex [K10]; 1xTMT6plex [N-Term]	1	1	1	Q06102	Q06102 [151-160]		0
[R].LNAIINGEV.[-]	1xTMT6plex [N-Term]	1	1	3	Q06102	Q06102 [200-208]		0
[K].MDEEKER.[R]	1xTMT6plex [K5]; 1xTMT6plex [N-Term]	1	1	2	Q06102	Q06102 [192-198]		1
[K].FEPFLR.[Q]	1xTMT6plex [N-Term]	1	1	5	Q06102	Q06102 [15-20]		0	5106.8	358.2	525	313.3	246.6	186.4	160.3	167.5	162.3	152
[R].DDEINTRK.[M]	1xTMT6plex [K8]; 1xTMT6plex [N-Term]	1	1	1	Q06102	Q06102 [184-191]		1	1245.5	743.6	1006.1	465.7	435.1	213	114.5	119.5	84.4	74.2
[K].KVFCQR.[Y]	1xCarbamidomethyl [C4]; 1xTMT6plex [K1]; 1xTMT6plex [N-Term]	1	1	4	Q06102	Q06102 [145-150]		1	4689	159.6	361.3	144.3	130.6	81.7	78.1	60	58	53.1
[R].GPLCPK.[K]	1xCarbamidomethyl [C4]; 1xTMT6plex [K6]; 1xTMT6plex [N-Term]	1	1	5	Q06102	Q06102 [49-54]		0	10925	1055.9	1246.6	868	761.9	441.6	418.1	295.6	294.1	191.6
[R].RLNAIINGEV.[-]	1xTMT6plex [N-Term]	1	1	4	Q06102	Q06102 [199-208]		1	852.9	880.1	1046.9	728.6	558.3	373.7	250.4	354.2	203.4	98.3
[R].KMDEEKER.[R]	1xOxidation [M2]; 2xTMT6plex [K1; K6]; 1xTMT6plex [N-Term]	1	1	3	Q06102	Q06102 [191-198]		2	3868.1	147.9	390.5	152.3	117.3	79.7	57.6	75	57.9	50.7
P32598	Serine/threonine-protein phosphatase PP1-2 OS=Saccharomyces cerevisiae (strain ATCC 204508 / S288c) OX=559292 GN=GLC7 PE=1 SV=1	59	17	126	15	312	35.9	5.49	17	2	74982.9	15248.4	16760.3	13147	10066.4	6244.4	4629	5779.3	3967.9	2170.2
Annotated Sequence	Modifications	# Protein Groups	# Proteins	# PSMs	Master Protein Accessions	Positions in Master Proteins	Modifications in Master Proteins	# Missed Cleavages	Abundance: F6: 126, Sample, Pta1_IP	Abundance: F6: 127N, Sample, 25	Abundance: F6: 127C, Sample, 35	Abundance: F6: 128N, Sample, 46	Abundance: F6: 128C, Sample, 49	Abundance: F6: 129N, Sample, 51	Abundance: F6: 129C, Sample, 53	Abundance: F6: 130N, Sample, 55	Abundance: F6: 130C, Sample, 57	Abundance: F6: 131, Sample, 75
[R].AHQVVEDGYEFFSK.[R]	1xTMT6plex [K14]; 1xTMT6plex [N-Term]	1	1	12	P32598	P32598 [246-259]		0	6611.4	1608.4	1690.7	1471	855.7	555.7	417.8	520.2	324.1	198.5
[K].QPILLELEAPIK.[I]	1xTMT6plex [K12]; 1xTMT6plex [N-Term]	1	1	10	P32598	P32598 [48-59]		0	8280.5	1289.4	1678.5	1144.7	687.4	418.7	230.3	547.8	254.2	110.4
[K].IKYPENFFLLR.[G]	1xTMT6plex [K2]; 1xTMT6plex [N-Term]	2	3	3	P32598; P26570	P32598 [111-121]; P26570 [467-477]		1	1896.3	332.6	411.2	304.6	200	151	100.9	109.7	68.7	26.8
[K].ICGDIHGQYYDLLR.[L]	1xCarbamidomethyl [C2]; 1xTMT6plex [N-Term]	1	1	6	P32598	P32598 [60-73]		0	766.6	633.4	631.1	511.4	428.6	284.3	240.2	206.3	199	115
[K].TFTDCFNCLPIAAIIDEK.[I]	2xCarbamidomethyl [C5; C8]; 1xTMT6plex [K18]; 1xTMT6plex [N-Term]	1	1	11	P32598	P32598 [150-167]		0	7426.6	636.9	1024.6	443.5	323.4	219.4	173.8	182.1	127.3	71
[-].MDSQPVDVDNIIDR.[L]	1xAcetyl [N-Term]; 1xTMT6plex [N-Term]	1	1	6	P32598	P32598 [1-14]	P32598 1xAcetyl [N-Term]	0
[K].QSLETICLLLAYK.[I]	1xCarbamidomethyl [C7]; 1xTMT6plex [K13]; 1xTMT6plex [N-Term]	1	1	4	P32598	P32598 [98-110]		0	2398.5	660.2	740.4	597.9	400.8	290.7	185	294	180.3	69.2
[K].DIVGWSENDR.[G]	1xTMT6plex [N-Term]	1	1	5	P32598	P32598 [211-220]		0	2455.7	890.4	853.3	877.8	596.7	382.1	295.3	335.2	232.6	207.5
[R].AHQVVEDGYEFFSKR.[Q]	1xTMT6plex [K14]; 1xTMT6plex [N-Term]	1	1	6	P32598	P32598 [246-260]		1	1571.7	820.8	805.2	748.4	1663.7	653.8	575.5	417.5	455.6	188
[R].GVSFTFGPDVVNR.[F]	1xTMT6plex [N-Term]	1	1	10	P32598	P32598 [221-233]		0	3078.2	1315	1240.3	1214.6	854.3	584.2	439	489.6	358.9	200.4
[R].GSKPGQQVDLEENEIR.[Y]	1xTMT6plex [K3]; 1xTMT6plex [N-Term]	1	1	13	P32598	P32598 [20-35]		0	6577.1	780.9	1123.6	687.6	453.6	293.7	166.1	309.1	172.7	92
[R].GNHECASINR.[I]	1xCarbamidomethyl [C5]; 1xTMT6plex [N-Term]	1	1	15	P32598	P32598 [122-131]		0	13945.2	1364.4	1777.8	1057.5	762.2	521	280.3	624	388.9	331.6
[R].IYGFYDECKR.[R]	1xCarbamidomethyl [C8]; 1xTMT6plex [K9]; 1xTMT6plex [N-Term]	1	1	3	P32598	P32598 [132-141]		1
[R].IYGFYDECK.[R]	1xCarbamidomethyl [C8]; 1xTMT6plex [K9]; 1xTMT6plex [N-Term]	1	1	7	P32598	P32598 [132-140]		0	9336.6	1444	1391.5	1074	669.7	446.9	287.6	469.8	270.7	118.1
[K].IFCMHGGLSPDLNSMEQIR.[R]	1xCarbamidomethyl [C3]; 1xTMT6plex [N-Term]	1	1	3	P32598	P32598 [168-186]		0	146	736	673.3	739.2	581.6	412.1	424.5	366.6	232.3	61.1
[K].YPENFFLLR.[G]	1xTMT6plex [N-Term]	2	3	4	P32598; P26570	P32598 [113-121]; P26570 [469-477]		0	943.7	516.7	509.4	471.4	401.4	254.6	239.5	172.2	139.6	55.1
[K].QDMELICR.[A]	1xCarbamidomethyl [C7]; 1xTMT6plex [N-Term]	1	1	4	P32598	P32598 [238-245]		0	5891.7	850.9	894.1	698.3	420.6	280	188.8	273.8	181.2	104
[K].QDMELICR.[A]	1xCarbamidomethyl [C7]; 1xOxidation [M3]; 1xTMT6plex [N-Term]	1	1	8	P32598	P32598 [238-245]		0	3578.6	1096.7	1061.8	874.8	633.7	405.8	325.6	370.2	322.4	169.6
[K].IFCMHGGLSPDLNSMEQIR.[R]	1xCarbamidomethyl [C3]; 1xOxidation [M15]; 1xTMT6plex [N-Term]	1	1	1	P32598	P32598 [168-186]		0	78.5	271.7	253.5	230.3	133	90.4	58.8	91.2	59.4	51.9
Q06224	Endoribonuclease YSH1 OS=Saccharomyces cerevisiae (strain ATCC 204508 / S288c) OX=559292 GN=YSH1 PE=1 SV=1	54	44	255	44	779	87.6	5.22	44	0	207965	20737.8	28638.2	18575.5	14939.2	9609.7	7606.5	7642	6117.5	3983.4
Annotated Sequence	Modifications	# Protein Groups	# Proteins	# PSMs	Master Protein Accessions	Positions in Master Proteins	Modifications in Master Proteins	# Missed Cleavages	Abundance: F6: 126, Sample, Pta1_IP	Abundance: F6: 127N, Sample, 25	Abundance: F6: 127C, Sample, 35	Abundance: F6: 128N, Sample, 46	Abundance: F6: 128C, Sample, 49	Abundance: F6: 129N, Sample, 51	Abundance: F6: 129C, Sample, 53	Abundance: F6: 130N, Sample, 55	Abundance: F6: 130C, Sample, 57	Abundance: F6: 131, Sample, 75
[K].IEPIKEENEDNLDSQAEK.[G]	2xTMT6plex [K5; K18]; 1xTMT6plex [N-Term]	1	1	20	Q06224	Q06224 [504-521]		1	18575.6	697.6	1856.7	629.1	546.7	337.7	236	291	206.5	137.9
[R].NLEDFQDFGPSVMLASPGMLQSGLSR.[D]	2xOxidation [M13; M19]; 1xTMT6plex [N-Term]	1	1	2	Q06224	Q06224 [323-348]		0	154.2	195.4	209.8	224.5	159.1	121.3	91.7	108.5	72.3	45.5
[K].ILECNSNPLK.[G]	1xCarbamidomethyl [C4]; 1xTMT6plex [K10]; 1xTMT6plex [N-Term]	1	1	11	Q06224	Q06224 [752-761]		0	11493.1	1498.8	1766.4	1417.5	976.3	621.5	476.8	480.9	393.8	200.4
[K].NFELDFLSLSDLR.[E]	1xTMT6plex [N-Term]	1	1	4	Q06224	Q06224 [544-556]		0	1415.6	347.4	381.3	339.5	274.3	198	152.2	147.9	104.7	55.8
[R].NCVEVDLEFQGVK.[V]	1xCarbamidomethyl [C2]; 1xTMT6plex [K13]; 1xTMT6plex [N-Term]	1	1	7	Q06224	Q06224 [464-476]		0	3836.4	496.9	684.5	473.9	440.1	276.4	204.7	249.3	187.9	85.7
[R].NLEDFQDFGPSVMLASPGMLQSGLSR.[D]	1xTMT6plex [N-Term]	1	1	3	Q06224	Q06224 [323-348]		0	230.4	79.4	95.5	75.5	52.5	36.8	31.9	29.3	15.1	16
[R].NLEDFQDFGPSVMLASPGMLQSGLSR.[D]	1xOxidation [M]; 1xTMT6plex [N-Term]	1	1	5	Q06224	Q06224 [323-348]		0	360.8	720.1	664	558.2	551.6	311.2	185.8	143.7	86.2	37.2
[K].LILQIMGDIK.[L]	1xTMT6plex [K10]; 1xTMT6plex [N-Term]	1	1	2	Q06224	Q06224 [623-632]		0	211	76.4	92.9	77.5	73.2	77.9	74.3	40.5	47	12.3
[K].SALLSNFASLK.[G]	1xTMT6plex [K11]; 1xTMT6plex [N-Term]	1	1	4	Q06224	Q06224 [441-451]		0	5277.8	449	627.8	425.9	331.6	249.3	204	159.1	140.6	61.9
[K].ISAPNIILVHGEANPMGR.[L]	1xOxidation [M16]; 1xTMT6plex [N-Term]	1	1	5	Q06224	Q06224 [421-438]		0	61.7	222.8	197.4	199.3	216.9	148.2	118.4	112.6	100.4	55.9
[K].ISAPNIILVHGEANPMGR.[L]	1xTMT6plex [N-Term]	1	1	5	Q06224	Q06224 [421-438]		0	281.8	47	48.4	43	37.6	29.8	39.2	21.7	35.9	10.8
[K].EENVEIKEEIAAK.[I]	2xTMT6plex [K7; K13]; 1xTMT6plex [N-Term]	1	1	4	Q06224	Q06224 [491-503]		1	1364	250.2	276.6	260	191.4	137.7	103	83.7	104.9	50
[R].DSQTNPFIFK.[N]	1xTMT6plex [K10]; 1xTMT6plex [N-Term]	1	1	10	Q06224	Q06224 [307-316]		0	5097.1	651.8	893.1	679.4	434.2	300.3	233.4	281.2	191.6	94.3
[K].EESKDNLTNTGK.[L]	2xTMT6plex [K4; K12]; 1xTMT6plex [N-Term]	1	1	4	Q06224	Q06224 [611-622]		1	3890.5	305.4	473.1	243.4	183.8	121.7	81.6	104.2	86.5	51.7
[K].EETITGVVTIGK.[S]	1xTMT6plex [K12]; 1xTMT6plex [N-Term]	1	1	1	Q06224	Q06224 [729-740]		0	412.7	203.7	197.2	174.8	117.9	80.2	50.8	80.5	53.2	30.7
[R].VTSIGSSSSSMGTK.[D]	1xTMT6plex [K14]; 1xTMT6plex [N-Term]	1	1	5	Q06224	Q06224 [110-123]		0	5342	201.2	386.9	193.1	122.9	91.2	68.9	75.4	58.5	46
[K].AVGNIVNEIYKEENVEIKEEIAAK.[I]	3xTMT6plex [K11; K18; K24]; 1xTMT6plex [N-Term]	1	1	5	Q06224	Q06224 [480-503]		2	1867.7	123	255.9	113.8	80.1	48.3	37.5	34.2	34.6	9
[K].AVGNIVNEIYKEENVEIK.[E]	2xTMT6plex [K11; K18]; 1xTMT6plex [N-Term]	1	1	3	Q06224	Q06224 [480-497]		1	1697.1	185.7	265.4	195.2	134.8	105.7	77.4	94.5	65.7	40.7
[K].AVGNIVNEIYK.[E]	1xTMT6plex [K11]; 1xTMT6plex [N-Term]	1	1	2	Q06224	Q06224 [480-490]		0	2089.8	282.9	296.1	264.3	189.2	143.3	122.9	94	105.4	35.3
[K].DEYASNKEETITGVVTIGK.[S]	2xTMT6plex [K7; K19]; 1xTMT6plex [N-Term]	1	1	4	Q06224	Q06224 [722-740]		1	2170	535.1	680.5	529.2	355.2	231.9	165.3	179.7	146.8	81
[K].DEGLFSDEDLVDSFDK.[I]	1xTMT6plex [K16]; 1xTMT6plex [N-Term]	1	1	4	Q06224	Q06224 [124-139]		0	841.5	84.3	114.1	97.1	63	38.8	25.5	37.9	28	15.5
[K].FRDSQTNPFIFK.[N]	1xTMT6plex [K12]; 1xTMT6plex [N-Term]	1	1	4	Q06224	Q06224 [305-316]		1	3213.5	421.8	550.5	323	233.5	173.4	116.1	90.9	70.8	26.5
[K].VKEESKDNLTNTGK.[L]	3xTMT6plex [K2; K6; K14]; 1xTMT6plex [N-Term]	1	1	7	Q06224	Q06224 [609-622]		2	9950.5	463.2	970.9	382.7	257.6	154.9	106.4	127.7	94.4	49.7
[K].GLVDEEEHKDIVVSGILVSDDK.[N]	2xTMT6plex [K9; K22]; 1xTMT6plex [N-Term]	1	1	6	Q06224	Q06224 [522-543]		1	936.4	600	631.7	497.2	395.7	293.5	215	194.4	153	90.7
[K].GLVDEEEHK.[D]	1xTMT6plex [K9]; 1xTMT6plex [N-Term]	1	1	5	Q06224	Q06224 [522-530]		0	8273.1	339.7	658.6	327.2	201.5	120.9	106.3	126.9	103.2	100.3
[K].GTDNEVHVFNPR.[N]	1xTMT6plex [N-Term]	1	1	18	Q06224	Q06224 [452-463]		0	6356.4	990.1	1286.7	948.8	664.2	457.9	331.1	471.5	335.9	371.8
[K].FIMLEPDTIPSINNPEITIPR.[R]	1xOxidation [M3]; 1xTMT6plex [N-Term]	1	1	11	Q06224	Q06224 [376-396]		0	1429.3	493.7	551.8	438	359.8	247.9	222.6	179.4	152.3	53.1
[R].VLLPVFALGR.[A]	1xTMT6plex [N-Term]	1	1	2	Q06224	Q06224 [241-250]		0	6644.9	269.4	499.6	244.3	145.8	89	75.3	87.1	49.8	25.5
[K].FFSLGGSNEVGR.[S]	1xTMT6plex [N-Term]	1	1	8	Q06224	Q06224 [11-22]		0	3896.3	1096	1166.5	983	650.9	463.1	437.8	351.7	332	147.9
[K].FIMLEPDTIPSINNPEITIPR.[R]	1xTMT6plex [N-Term]	1	1	9	Q06224	Q06224 [376-396]		0	1973.9	239.5	327.7	235.8	201.1	139.5	112.2	99	69.8	38.3
[R].VESLLNIGGNLVTPLC.[-]	1xCarbamidomethyl [C16]; 1xTMT6plex [N-Term]	1	1	5	Q06224	Q06224 [764-779]		0	523.9	225.7	272.9	211	203.5	138.5	114.7	109.8	86.2	37.3
[K].NLVLITGYSIEGTMAK.[F]	1xTMT6plex [K16]; 1xTMT6plex [N-Term]	1	1	1	Q06224	Q06224 [360-375]		0
[R].VLFTGDYSR.[E]	1xTMT6plex [N-Term]	1	1	6	Q06224	Q06224 [179-187]		0
[K].DNLTNTGK.[L]	1xTMT6plex [K8]; 1xTMT6plex [N-Term]	1	1	4	Q06224	Q06224 [615-622]		0	6710.6	374.5	643.1	310	282.3	206.7	99.7	203	83.3	134.4
[K].NLVLITGYSIEGTMAK.[F]	1xOxidation [M14]; 1xTMT6plex [K16]; 1xTMT6plex [N-Term]	1	1	2	Q06224	Q06224 [360-375]		0
[R].EHHPDLSTTILR.[E]	1xTMT6plex [N-Term]	1	1	7	Q06224	Q06224 [557-568]		0	941.1	754.1	596.3	908.1	536.1	281.1	277.4	244.5	215.7	114.2
[K].IDFNNMK.[I]	1xTMT6plex [K7]; 1xTMT6plex [N-Term]	1	1	3	Q06224	Q06224 [745-751]		0	8389.3	437	632.8	399.9	272.4	185.8	148.2	141.4	102.4	56.5
[K].EQFGDCFTLFLNK.[D]	1xCarbamidomethyl [C6]; 1xTMT6plex [K13]; 1xTMT6plex [N-Term]	1	1	1	Q06224	Q06224 [709-721]		0
[R].VTSIGSSSSSMGTK.[D]	1xOxidation [M11]; 1xTMT6plex [K14]; 1xTMT6plex [N-Term]	1	1	1	Q06224	Q06224 [110-123]		0
[K].EENEDNLDSQAEK.[G]	1xTMT6plex [K13]; 1xTMT6plex [N-Term]	1	1	1	Q06224	Q06224 [509-521]		0
[R].VTNQEPK.[V]	1xTMT6plex [K7]; 1xTMT6plex [N-Term]	1	1	7	Q06224	Q06224 [602-608]		0	19365	1287	2053.8	812	1253.1	683.6	592.2	452.4	407.3	273.1
[R].TNTTTFK.[F]	1xTMT6plex [K7]; 1xTMT6plex [N-Term]	1	1	5	Q06224	Q06224 [4-10]		0	22948	996.6	1914.1	867.8	835.8	532	472.2	401.3	375.3	218.1
[R].TNFQGR.[V]	1xTMT6plex [N-Term]	1	1	8	Q06224	Q06224 [84-89]		0	12092	1114.7	1692	940.9	934.2	477.2	495.8	464.9	413.6	443.4
[R].SCHILQYK.[G]	1xCarbamidomethyl [C2]; 1xTMT6plex [K8]; 1xTMT6plex [N-Term]	1	1	1	Q06224	Q06224 [23-30]		0
[K].NISYLR.[N]	1xTMT6plex [N-Term]	1	1	5	Q06224	Q06224 [317-322]		0	5315.2	423.8	515.7	352.7	263.8	173.1	110.9	134.6	92.1	72.1
[K].EENVEIK.[E]	1xTMT6plex [K7]; 1xTMT6plex [N-Term]	1	1	2	Q06224	Q06224 [491-497]		0	163.5	99.9	106.7	113	68	49.8	45.4	41.8	44.1	46.6
[K].IDEVER.[V]	1xTMT6plex [N-Term]	1	1	4	Q06224	Q06224 [694-699]		0	12298.5	292	600.3	276.4	195.7	130.6	100.6	161.7	94	93.6
[R].VFMTHPTK.[A]	1xOxidation [M3]; 1xTMT6plex [K8]; 1xTMT6plex [N-Term]	1	1	2	Q06224	Q06224 [90-97]		0	1047.1	1019.3	1125.9	725.4	612.7	304.1	226.5	204.3	185.1	120.1
[K].IDFNNMK.[I]	1xOxidation [M6]; 1xTMT6plex [K7]; 1xTMT6plex [N-Term]	1	1	5	Q06224	Q06224 [745-751]		0	5532.3	718.6	862.4	646.8	569.2	424.8	298.9	350.6	278.5	205.4
[R].WCPEDK.[N]	1xCarbamidomethyl [C2]; 1xTMT6plex [K6]; 1xTMT6plex [N-Term]	1	1	4	Q06224	Q06224 [354-359]		0	3293.1	427.1	514.6	417.3	269.9	175.1	119.9	153.3	113.1	91.2
[K].GRVESLLNIGGNLVTPLC.[-]	1xCarbamidomethyl [C18]; 1xTMT6plex [N-Term]	1	1	1	Q06224	Q06224 [762-779]		1
P45976	Pre-mRNA polyadenylation factor FIP1 OS=Saccharomyces cerevisiae (strain ATCC 204508 / S288c) OX=559292 GN=FIP1 PE=1 SV=1	43	16	165	16	327	35.8	4.45	16	0	100051	10598.7	15355.3	9957.3	7440.4	5000.7	3910.5	4284.5	3265	2258
Annotated Sequence	Modifications	# Protein Groups	# Proteins	# PSMs	Master Protein Accessions	Positions in Master Proteins	Modifications in Master Proteins	# Missed Cleavages	Abundance: F6: 126, Sample, Pta1_IP	Abundance: F6: 127N, Sample, 25	Abundance: F6: 127C, Sample, 35	Abundance: F6: 128N, Sample, 46	Abundance: F6: 128C, Sample, 49	Abundance: F6: 129N, Sample, 51	Abundance: F6: 129C, Sample, 53	Abundance: F6: 130N, Sample, 55	Abundance: F6: 130C, Sample, 57	Abundance: F6: 131, Sample, 75
[R].SRDDEADAGASSNPDIVK.[R]	1xTMT6plex [K18]; 1xTMT6plex [N-Term]	1	1	10	P45976	P45976 [27-44]		1	6192.6	384.3	756.9	334.6	270.8	192	124.8	169.2	129.3	95.5
[R].SRDDEADAGASSNPDIVKR.[Q]	1xTMT6plex [K18]; 1xTMT6plex [N-Term]	1	1	10	P45976	P45976 [27-45]		2	5097.9	341.1	667.6	354.2	285	224.6	241.1	205.1	195.1	171.7
[K].LLDSYSTAATSSSK.[D]	1xTMT6plex [K14]; 1xTMT6plex [N-Term]	1	1	11	P45976	P45976 [98-111]		0	10797.1	1031.4	1538.3	920.7	708.2	467.8	378.1	419.3	333.3	162.6
[R].QKFDSPVEETPATAR.[D]	1xTMT6plex [K2]; 1xTMT6plex [N-Term]	1	1	14	P45976	P45976 [46-60]		1	7570.5	775.8	1060.1	725.2	544.5	359.7	243.4	338.6	237.5	169.9
[R].RILMGLLSLQQQGK.[L]	1xTMT6plex [K14]; 1xTMT6plex [N-Term]	1	1	1	P45976	P45976 [228-241]		1	1258.1	184.5	260.7	144.9	112.3	52.8	47.2	35.7	34.6	10.7
[R].RILMGLLSLQQQGK.[L]	1xOxidation [M4]; 1xTMT6plex [K14]; 1xTMT6plex [N-Term]	1	1	4	P45976	P45976 [228-241]		1	2239.4	665.7	718.3	589.6	436.3	295.4	211.2	275.2	155.8	119.5
[R].ILMGLLSLQQQGK.[L]	1xOxidation [M3]; 1xTMT6plex [K13]; 1xTMT6plex [N-Term]	1	1	7	P45976	P45976 [229-241]		0	4614.6	651.4	931	602.5	560.6	400.2	374.2	244.4	237.6	93.4
[R].ILMGLLSLQQQGK.[L]	1xTMT6plex [K13]; 1xTMT6plex [N-Term]	1	1	6	P45976	P45976 [229-241]		0	3553.7	309.2	655.7	300.5	232.9	160.1	136	109.4	84.2	28.5
[R].LITEGEANQGVTATTVK.[A]	1xTMT6plex [K17]; 1xTMT6plex [N-Term]	1	1	17	P45976	P45976 [132-148]		0	10298.3	796.7	1483	745.3	629	385	255.1	288.5	184.3	174
[K].DVISVATDVSNTITK.[T]	1xTMT6plex [K15]; 1xTMT6plex [N-Term]	1	1	14	P45976	P45976 [112-126]		0	5103.4	615.7	827.8	584.9	451.9	303.6	245.9	243.6	193.6	101.6
[K].EGIFDSVGITTIDPEVLK.[E]	1xTMT6plex [K18]; 1xTMT6plex [N-Term]	1	1	8	P45976	P45976 [169-186]		0	3097.4	236	381.1	208.1	175.8	123.4	93.6	80	61.3	30.7
[K].ATESDGNVPK.[A]	1xTMT6plex [K10]; 1xTMT6plex [N-Term]	1	1	19	P45976	P45976 [149-158]		0	15685	1383	1846.6	1112.5	667.1	412.9	357.5	360.6	287.9	212.6
[K].AMTGSIDLDKEGIFDSVGITTIDPEVLK.[E]	2xTMT6plex [K10; K28]; 1xTMT6plex [N-Term]	1	1	4	P45976	P45976 [159-186]		1	1406.8	136.9	244.2	157.2	111.6	75.8	63.2	55	46.1	26.9
[K].AMTGSIDLDK.[E]	1xTMT6plex [K10]; 1xTMT6plex [N-Term]	1	1	5	P45976	P45976 [159-168]		0	6050.5	733.3	969.2	769.3	566.2	406.8	243.1	364.4	251	210.7
[R].DDEADAGASSNPDIVK.[R]	1xTMT6plex [K16]; 1xTMT6plex [N-Term]	1	1	5	P45976	P45976 [29-44]		0	2917	333.3	469.8	325.5	194.3	124.5	95	142.8	91.2	76
[R].DDEADAGASSNPDIVKR.[Q]	1xTMT6plex [K16]; 1xTMT6plex [N-Term]	1	1	8	P45976	P45976 [29-45]		1	5196.4	396	702.6	439.2	288.6	217.3	160.8	210.8	161.3	148.3
[K].FDSPVEETPATAR.[D]	1xTMT6plex [N-Term]	1	1	8	P45976	P45976 [48-60]		0	1865	207.5	227	198.4	111.9	79.7	50.9	88.7	53.8	46.3
[K].AMTGSIDLDK.[E]	1xOxidation [M2]; 1xTMT6plex [K10]; 1xTMT6plex [N-Term]	1	1	4	P45976	P45976 [159-168]		0	3927.5	535.6	649	655.7	524.1	322.3	245.9	295.8	245.8	162.1
[K].AMTGSIDLDKEGIFDSVGITTIDPEVLK.[E]	1xOxidation [M2]; 2xTMT6plex [K10; K28]; 1xTMT6plex [N-Term]	1	1	1	P45976	P45976 [159-186]		1	87.7	20.8	20.7	12.9	16	14.4	13.5	5.9	11.1	6
[K].LQQDYNPR.[R]	1xTMT6plex [N-Term]	1	1	9	P45976	P45976 [220-227]		0	3092.2	860.5	945.7	776.1	553.3	382.4	330	351.5	270.2	211
Q01329	Pre-tRNA-processing protein PTA1 OS=Saccharomyces cerevisiae (strain ATCC 204508 / S288c) OX=559292 GN=PTA1 PE=1 SV=1	59	50	533	50	785	88.4	6.25	50	0	318024	33205.9	45203.9	30015.4	22048.5	15127.1	11562.8	12464.7	9669.5	5662.9
Annotated Sequence	Modifications	# Protein Groups	# Proteins	# PSMs	Master Protein Accessions	Positions in Master Proteins	Modifications in Master Proteins	# Missed Cleavages	Abundance: F6: 126, Sample, Pta1_IP	Abundance: F6: 127N, Sample, 25	Abundance: F6: 127C, Sample, 35	Abundance: F6: 128N, Sample, 46	Abundance: F6: 128C, Sample, 49	Abundance: F6: 129N, Sample, 51	Abundance: F6: 129C, Sample, 53	Abundance: F6: 130N, Sample, 55	Abundance: F6: 130C, Sample, 57	Abundance: F6: 131, Sample, 75
[K].SPSGNEINSSTIPDNHPVLNKPALESEAK.[R]	2xTMT6plex [K21; K29]; 1xTMT6plex [N-Term]	1	1	3	Q01329	Q01329 [183-211]		0	916.3	293.2	309.8	256.2	188.5	110.3	73.8	96.7	55.5	38.5
[R].QLSALLSTLGVSTK.[T]	1xTMT6plex [K14]; 1xTMT6plex [N-Term]	1	1	4	Q01329	Q01329 [364-377]		0	8062.6	226.1	640.6	225.9	200.4	125.5	114.9	85	82.1	28.4
[K].IKMETEPLAEEPEEPEDDDR.[M]	1xTMT6plex [K2]; 1xTMT6plex [N-Term]	1	1	9	Q01329	Q01329 [524-543]		1	2180.7	211.8	346.7	189.9	153	107.6	78.9	91.9	72.9	41.9
[K].SLSSGSGSSIYSK.[L]	1xTMT6plex [K13]; 1xTMT6plex [N-Term]	1	1	8	Q01329	Q01329 [303-315]		0	11378	175.3	675.1	148.5	108.4	63.3	55.1	62.9	46.5	24
[K].IKMETEPLAEEPEEPEDDDR.[M]	1xOxidation [M3]; 1xTMT6plex [K2]; 1xTMT6plex [N-Term]	1	1	7	Q01329	Q01329 [524-543]		1	3840.4	181.6	410.9	192.7	135.4	86	68.8	76	62.3	44.2
[K].TLAMHNNPTEMLPK.[V]	1xTMT6plex [K14]; 1xTMT6plex [N-Term]	1	1	16	Q01329	Q01329 [14-27]		0	6338.6	1496	1831.2	1211.1	861.9	518	375.5	369.6	277.8	170.6
[K].TLAMHNNPTEMLPK.[V]	1xOxidation [M]; 1xTMT6plex [K14]; 1xTMT6plex [N-Term]	1	1	24	Q01329	Q01329 [14-27]		0	6831.9	2034.8	2186.4	1787.7	1311.8	880.9	612.6	820.1	615.3	356
[K].TLAMHNNPTEMLPK.[V]	2xOxidation [M4; M11]; 1xTMT6plex [K14]; 1xTMT6plex [N-Term]	1	1	6	Q01329	Q01329 [14-27]		0	3871.5	1276.8	1355.2	1079.9	815	554	404.8	456.1	305.1	245.3
[K].TPTPVSAPATGSSTENMLDQLK.[I]	1xTMT6plex [K22]; 1xTMT6plex [N-Term]	1	1	13	Q01329	Q01329 [378-399]		0	7302.6	777.3	1092.5	629.5	488.3	341.4	235.1	308.3	190.7	95.1
[K].TPTPVSAPATGSSTENMLDQLK.[I]	1xOxidation [M17]; 1xTMT6plex [K22]; 1xTMT6plex [N-Term]	1	1	6	Q01329	Q01329 [378-399]		0	2337.2	243.1	366.9	234.7	169.7	118.4	67.8	95.7	72.3	43.8
[R].KSDDDDDGNDNEEVGNDGPTANSKK.[I]	3xTMT6plex [K1; K24; K25]; 1xTMT6plex [N-Term]	1	1	6	Q01329	Q01329 [499-523]		2	4114	134.3	377.8	125.1	86.5	59.8	45.5	57.8	37.3	44.5
[R].KSDDDDDGNDNEEVGNDGPTANSK.[K]	2xTMT6plex [K1; K24]; 1xTMT6plex [N-Term]	1	1	25	Q01329	Q01329 [499-522]		1	8863.6	623.6	1153.5	576.8	323.1	210.4	155.9	216.6	165.8	143.2
[K].METEPLAEEPEEPEDDDR.[M]	1xTMT6plex [N-Term]	1	1	25	Q01329	Q01329 [526-543]		0	4245.3	402.3	668.5	429.2	247	157.7	99	157.8	94.2	94.8
[K].METEPLAEEPEEPEDDDR.[M]	1xOxidation [M1]; 1xTMT6plex [N-Term]	1	1	16	Q01329	Q01329 [526-543]		0	2638.4	251.7	410.3	245.1	146.5	94.4	76.6	106.6	82.9	64.8
[K].RQLSALLSTLGVSTK.[T]	1xTMT6plex [K15]; 1xTMT6plex [N-Term]	1	1	3	Q01329	Q01329 [363-377]		1	1133.3	176.1	293.4	151.1	183.8	106.3	121.3	72.7	82.7	20.9
[K].RKSDDDDDGNDNEEVGNDGPTANSK.[K]	2xTMT6plex [K2; K25]; 1xTMT6plex [N-Term]	1	1	14	Q01329	Q01329 [498-522]		2	4517.7	110.1	410.9	93	80	54.9	39.6	33.4	20.4	18.3
[K].MLQEEESAQEISGDANK.[S]	1xOxidation [M1]; 1xTMT6plex [K17]; 1xTMT6plex [N-Term]	1	1	20	Q01329	Q01329 [547-563]		0	7889.6	982.2	1353.4	915.6	689.8	450.5	317.4	379.4	282.7	208.8
[K].MLQEEESAQEISGDANK.[S]	1xTMT6plex [K17]; 1xTMT6plex [N-Term]	1	1	22	Q01329	Q01329 [547-563]		0	6832.5	699.2	1096.9	676.7	506.7	292.1	207.2	273.9	205.7	165.3
[K].SDDDDDGNDNEEVGNDGPTANSK.[K]	1xTMT6plex [K23]; 1xTMT6plex [N-Term]	1	1	21	Q01329	Q01329 [500-522]		0	4816.7	456.5	783.5	446	292.5	182.5	156.2	195.2	129.3	107
[K].LITGLSIVASR.[Y]	1xTMT6plex [N-Term]	1	1	2	Q01329	Q01329 [468-478]		0	117.1	11.3	9.5	8.8	5.9	4.3	2.3	3.7
[R].YTDLMNTYINSVPSSSSSK.[R]	1xOxidation [M5]; 1xTMT6plex [K19]; 1xTMT6plex [N-Term]	1	1	3	Q01329	Q01329 [479-497]		0	380.1	382.8	345.5	295.6	196.9	128.5	107.2	108.6	84.4	42.5
[K].LSTEAILQMDSTK.[L]	1xOxidation [M9]; 1xTMT6plex [K13]; 1xTMT6plex [N-Term]	1	1	8	Q01329	Q01329 [455-467]		0	3554.5	850.4	932.4	745.1	536	346	281.3	261.8	226.3	101.4
[K].LSTEAILQMDSTK.[L]	1xTMT6plex [K13]; 1xTMT6plex [N-Term]	1	1	8	Q01329	Q01329 [455-467]		0	8271.4	447.7	710.2	455.4	324	303.8	192.2	207.9	174.7	83.2
[R].EELLGFFIQDFEQR.[V]	1xTMT6plex [N-Term]	1	1	6	Q01329	Q01329 [649-662]		0	1269.2	280.1	320.5	268	230.2	161.1	127.5	105.9	83.7	56.2
[K].EIAPPFEPDSLTQDEK.[L]	1xTMT6plex [K16]; 1xTMT6plex [N-Term]	1	1	30	Q01329	Q01329 [570-585]		0	7007.4	794	1019.5	735.9	498.7	409.7	250.2	435.5	237.2	147
[K].TSNQEMFDQLCMLK.[K]	1xCarbamidomethyl [C11]; 1xTMT6plex [K14]; 1xTMT6plex [N-Term]	1	1	7	Q01329	Q01329 [116-129]		0	6705.1	743.8	1088.6	597.7	419.1	278.1	183.3	271.4	178.5	84.5
[R].YTDLMNTYINSVPSSSSSK.[R]	1xTMT6plex [K19]; 1xTMT6plex [N-Term]	1	1	7	Q01329	Q01329 [479-497]		0	986.8	633	692.9	597.7	465	333.7	237.9	284.7	201.4	83.8
[R].ATVDDETDVEQWLAQIDQNIGVK.[L]	1xTMT6plex [K23]; 1xTMT6plex [N-Term]	1	1	6	Q01329	Q01329 [144-166]		0	2812.5	331.3	553.7	264	210.5	119.6	102.5	98.3	76.7	53.7
[K].QEDEGLHKQCDSLLDR.[L]	1xCarbamidomethyl [C10]; 1xTMT6plex [K8]; 1xTMT6plex [N-Term]	1	1	5	Q01329	Q01329 [768-783]		1	1812.2	449.9	434.4	436.2	234	159.7	100.6	131.9	80	60.2
[R].DLLHQLKQEDEGLHK.[Q]	2xTMT6plex [K7; K15]; 1xTMT6plex [N-Term]	1	1	11	Q01329	Q01329 [761-775]		1	10725.1	959.1	1450.9	825.6	555.3	336.5	236	250.8	194.7	120.3
[R].GIEAQEASDLIR.[E]	1xTMT6plex [N-Term]	1	1	8	Q01329	Q01329 [637-648]		0	3230.7	408.9	488	428.1	345.6	216	210.3	211.4	183.3	119.6
[K].TSNQEMFDQLCMLK.[K]	1xCarbamidomethyl [C11]; 1xOxidation [M]; 1xTMT6plex [K14]; 1xTMT6plex [N-Term]	1	1	16	Q01329	Q01329 [116-129]		0	6025.6	1667.5	1897	1616.7	1132.7	770.5	524.9	529	454.4	249.6
[K].TSNQEMFDQLCMLKK.[F]	1xCarbamidomethyl [C11]; 2xTMT6plex [K14; K15]; 1xTMT6plex [N-Term]	1	1	4	Q01329	Q01329 [116-130]		1	3237.2	241.9	421.5	225.1	181.2	120.5	99.6	81.3	56.4	26.1
[K].TSNQEMFDQLCMLKK.[F]	1xCarbamidomethyl [C11]; 1xOxidation [M]; 2xTMT6plex [K14; K15]; 1xTMT6plex [N-Term]	1	1	3	Q01329	Q01329 [116-130]		1	367.8	147.7	145.9	127.5	92.8	66.3	55.4	56.8	44.5	19.1
[K].FISEVVLSQTK.[S]	1xTMT6plex [K11]; 1xTMT6plex [N-Term]	1	1	10	Q01329	Q01329 [172-182]		0	5837.7	755.1	977.6	756.5	573.6	390.1	635.7	316.1	291.5	142.8
[K].FLIMFRPPVQDTVR.[D]	1xTMT6plex [N-Term]	1	1	6	Q01329	Q01329 [747-760]		0	1915.3	471.8	653.4	500.2	407.3	273.7	260.7	181.4	166.1	65
[R].VLESLGPFLENK.[H]	1xTMT6plex [K12]; 1xTMT6plex [N-Term]	1	1	9	Q01329	Q01329 [694-705]		0	7279.5	583.5	838.5	535.9	415.4	278.3	222	219.6	170.4	76.7
[K].QEDEGLHK.[Q]	1xTMT6plex [K8]; 1xTMT6plex [N-Term]	1	1	14	Q01329	Q01329 [768-775]		0	12656.4	1367.8	1628.9	1034.1	678.6	405.9	395.8	344.1	370.2	220.4
[K].TSNQEMFDQLCMLK.[K]	1xCarbamidomethyl [C11]; 2xOxidation [M6; M12]; 1xTMT6plex [K14]; 1xTMT6plex [N-Term]	1	1	3	Q01329	Q01329 [116-129]		0	293.7	239.9	234.1	212	146.3	99	83.5	73.2	55.7	35.8
[K].KFVLSHWR.[T]	1xTMT6plex [K1]; 1xTMT6plex [N-Term]	1	1	1	Q01329	Q01329 [130-137]		1	390.5	283.2	314.9	237.1	191.4	103.5	94.5	84.8	65.5	41.5
[K].METEPLAEEPEEPEDDDRMQK.[M]	1xOxidation [M19]; 1xTMT6plex [K21]; 1xTMT6plex [N-Term]	1	1	3	Q01329	Q01329 [526-546]		1	533.8	42.1	82.8	45.2	34.9	26.2	14.6	23.7	17.2	10.6
[K].METEPLAEEPEEPEDDDRMQK.[M]	2xOxidation [M1; M19]; 1xTMT6plex [K21]; 1xTMT6plex [N-Term]	1	1	3	Q01329	Q01329 [526-546]		1	399	73	87.3	70	63.8	41.4	32.3	48.8	33.7	22.6
[K].GILNFDPSK.[G]	1xTMT6plex [K9]; 1xTMT6plex [N-Term]	1	1	8	Q01329	Q01329 [334-342]		0	9311.2	1075.7	1322.2	940.6	688.1	468.9	425	372.5	332	155
[R].SSLGFQTLK.[F]	1xTMT6plex [K9]; 1xTMT6plex [N-Term]	1	1	2	Q01329	Q01329 [738-746]		0	237.4	119.3	112.3	96.4	73.1	51.4	41.7	48	33	25.6
[K].QCDSLLDR.[L]	1xCarbamidomethyl [C2]; 1xTMT6plex [N-Term]	1	1	8	Q01329	Q01329 [776-783]		0	7353.5	421.6	664.5	398.3	263.7	177.5	154.6	158.1	135.2	102.8
[K].KLFELSGR.[Q]	1xTMT6plex [K1]; 1xTMT6plex [N-Term]	1	1	6	Q01329	Q01329 [595-602]		1	7198.9	544.3	881.7	526.5	490.1	409.9	292.4	280	248.4	90.3
[K].FLIMFRPPVQDTVR.[D]	1xOxidation [M4]; 1xTMT6plex [N-Term]	1	1	7	Q01329	Q01329 [747-760]		0	732.7	231	288.4	225.4	154	106.2	90.5	75.8	56.3	33
[K].LKLPLAK.[F]	2xTMT6plex [K2; K7]; 1xTMT6plex [N-Term]	1	1	4	Q01329	Q01329 [44-50]		1	3565	402.9	593.6	370.8	257.2	169.9	150	119.2	102.8	58.1
[K].NFVQFGLK.[N]	1xTMT6plex [K8]; 1xTMT6plex [N-Term]	1	1	2	Q01329	Q01329 [289-296]		0	250.2	6	30.2	3.4	2.9	2.6	2.6	2.4	3.1
[K].ISQTLHVIGEETK.[S]	1xTMT6plex [K13]; 1xTMT6plex [N-Term]	1	1	3	Q01329	Q01329 [319-331]		0	247.3	368.2	296.6	346	230.7	167.4	95.4	168	101.4	42.2
[R].ILSGLLR.[F]	1xTMT6plex [N-Term]	1	1	3	Q01329	Q01329 [253-259]		0	5595.6	200.7	379.5	181.4	131.2	90.8	67.1	87.9	61.2	62.1
[K].LFELSGR.[Q]	1xTMT6plex [N-Term]	1	1	11	Q01329	Q01329 [596-602]		0	5498.2	400.3	544.1	446.7	295.7	202.6	149	166	123.9	93
[K].FVLSHWR.[T]	1xTMT6plex [N-Term]	1	1	2	Q01329	Q01329 [131-137]		0	753.5	138.2	177.6	133	89.1	47.9	35.8	47.7	26.7	16.2
[R].DLLHQLK.[Q]	1xTMT6plex [K7]; 1xTMT6plex [N-Term]	1	1	9	Q01329	Q01329 [761-767]		0	1588.1	241.9	291	206.1	138.3	84.3	51.1	85.5	82.2	43.1
[K].GILNFDPSKGNSK.[K]	2xTMT6plex [K9; K13]; 1xTMT6plex [N-Term]	1	1	2	Q01329	Q01329 [334-346]		1
[K].STSAIK.[E]	1xTMT6plex [K6]; 1xTMT6plex [N-Term]	1	1	8	Q01329	Q01329 [564-569]		0	11221.4	766.4	1085.3	676.3	632	518.4	360.1	450.4	301.2	180.9
[R].FNVDAK.[F]	1xTMT6plex [K6]; 1xTMT6plex [N-Term]	1	1	7	Q01329	Q01329 [260-265]		0	22210.5	2016.8	2329	1976.2	1453.2	943.7	692.8	841.7	509.8	253
[K].FPLEGK.[S]	1xTMT6plex [K6]; 1xTMT6plex [N-Term]	1	1	8	Q01329	Q01329 [266-271]		0	2583.4	673.4	663.2	555.5	370.3	258.7	216.6	190.5	167.5	95.3
[R].TAYPLR.[A]	1xTMT6plex [N-Term]	1	1	4	Q01329	Q01329 [138-143]		0	4197.9	266.1	383	233.3	175.6	204	116.1	138.7	128.4	80.4
[R].RPQTTIR.[I]	1xTMT6plex [N-Term]	1	1	4	Q01329	Q01329 [246-252]		0	3866.6	428.5	839.3	392.2	465.9	485.8	255.6	306.3	181.7	220.3
[K].NQIITK.[S]	1xTMT6plex [K6]; 1xTMT6plex [N-Term]	1	1	5	Q01329	Q01329 [297-302]		0	17485.1	367	905.5	313.4	311.6	201.3	178.6	153.4	140.7	99.1
[K].YISLWK.[R]	1xTMT6plex [K6]; 1xTMT6plex [N-Term]	1	1	3	Q01329	Q01329 [357-362]		0	6198.9	131.1	332.5	120.9	94.4	71.3	59.4	45.1	48.6	20.5
[K].SDLNYK.[L]	1xTMT6plex [K6]; 1xTMT6plex [N-Term]	1	1	6	Q01329	Q01329 [272-277]		0	24008.9	1488.7	1992.9	1239.9	803.9	578.1	372.1	441.1	557.4	174
P29468	Poly(A) polymerase OS=Saccharomyces cerevisiae (strain ATCC 204508 / S288c) OX=559292 GN=PAP1 PE=1 SV=1	60	39	238	39	568	64.5	7.87	39	0	141048	19532.1	24679.4	16825.5	12462.6	8072.7	6788.7	6533.4	5776.6	3335.9
Annotated Sequence	Modifications	# Protein Groups	# Proteins	# PSMs	Master Protein Accessions	Positions in Master Proteins	Modifications in Master Proteins	# Missed Cleavages	Abundance: F6: 126, Sample, Pta1_IP	Abundance: F6: 127N, Sample, 25	Abundance: F6: 127C, Sample, 35	Abundance: F6: 128N, Sample, 46	Abundance: F6: 128C, Sample, 49	Abundance: F6: 129N, Sample, 51	Abundance: F6: 129C, Sample, 53	Abundance: F6: 130N, Sample, 55	Abundance: F6: 130C, Sample, 57	Abundance: F6: 131, Sample, 75
[R].LDQPQVPLSLTLSDK.[N]	1xTMT6plex [K15]; 1xTMT6plex [N-Term]	1	1	9	P29468	P29468 [160-174]		0	3367.8	515.4	707.4	453.6	323.4	238.7	202.9	188.1	147.9	66.4
[R].LGVHGPGSDIDTLVVVPK.[H]	1xTMT6plex [K18]; 1xTMT6plex [N-Term]	1	1	5	P29468	P29468 [92-109]		0	2046.5	314.5	390.7	272.9	245.8	148	128.7	96.8	84.7	37
[K].KEGSFETEQETANR.[V]	1xTMT6plex [K1]; 1xTMT6plex [N-Term]	1	1	5	P29468	P29468 [35-48]		1	4824.7	449.6	679.9	369.3	278.8	195.1	145.3	170.9	127.1	104.5
[R].KELDEIAPVPDAFVPIIK.[I]	2xTMT6plex [K1; K18]; 1xTMT6plex [N-Term]	1	1	7	P29468	P29468 [128-145]		1	1227.6	302.1	360.9	259.5	177.4	108.5	82.2	88.2	60.4	52.1
[K].KVILQEFVR.[G]	1xTMT6plex [K1]; 1xTMT6plex [N-Term]	1	1	3	P29468	P29468 [322-330]		1	2862.9	428.4	575.3	369	244.7	162.5	128.9	115.6	85.6	54.3
[R].SKSDAASGDNINGTTAAVDVN.[-]	1xTMT6plex [K2]; 1xTMT6plex [N-Term]	1	1	5	P29468	P29468 [548-568]		1	778.5	197.3	180.3	180	120.9	69.9	58.3	56.1	51	22
[K].LVTDENKEEESIKDAPK.[A]	3xTMT6plex [K7; K13; K17]; 1xTMT6plex [N-Term]	1	1	14	P29468	P29468 [442-458]		2	15285	1962.6	2794.4	1498.9	1005.7	614	520.4	416.1	413.3	269.7
[K].LVTDENKEEESIK.[D]	2xTMT6plex [K7; K13]; 1xTMT6plex [N-Term]	1	1	4	P29468	P29468 [442-454]		1	2709.4	213.4	361	180.3	113.8	67.9	47.4	72.6	51.1	55
[K].LNDSLIQELK.[K]	1xTMT6plex [K10]; 1xTMT6plex [N-Term]	1	1	6	P29468	P29468 [25-34]		0	13900.1	669.9	916.2	551.9	402.7	252	199.9	232.6	167.4	95
[R].SFNEDYGDHK.[V]	1xTMT6plex [K10]; 1xTMT6plex [N-Term]	1	1	11	P29468	P29468 [494-503]		0	1997.3	482.5	479.7	450.7	261.4	165.7	94.5	300.4	113	136.5
[K].LNDSLIQELKK.[E]	2xTMT6plex [K10; K11]; 1xTMT6plex [N-Term]	1	1	5	P29468	P29468 [25-35]		1	3278.2	264.8	440.5	228.4	218.8	125	105.4	99.9	84.9	54.4
[K].SDAASGDNINGTTAAVDVN.[-]	1xTMT6plex [N-Term]	1	1	8	P29468	P29468 [550-568]		0	504.1	390.5	394.9	424.8	264.5	185.7	144.1	195.2	149	142.9
[K].GYDLPDEVFDENEKRPSKK.[S]	3xTMT6plex [K14; K18; K19]; 1xTMT6plex [N-Term]	1	1	4	P29468	P29468 [514-532]		2	3236.3	523.2	748.5	455.4	334.1	188.6	145.8	177.5	125	82
[R].EDFFTVFDSLLR.[E]	1xTMT6plex [N-Term]	1	1	6	P29468	P29468 [114-125]		0	2381.2	268.3	364.5	253	191.5	161.4	145.2	106.6	96.5	54.9
[K].ELDEIAPVPDAFVPIIK.[I]	1xTMT6plex [K17]; 1xTMT6plex [N-Term]	1	1	10	P29468	P29468 [129-145]		0	3504.8	341.1	564.1	281.1	212.2	139.1	102.3	100	73.1	79.8
[K].EKVDIHIPCTEFVNLCR.[S]	2xCarbamidomethyl [C9; C16]; 1xTMT6plex [K2]; 1xTMT6plex [N-Term]	1	1	6	P29468	P29468 [477-493]		1	1512.3	523.6	632.4	512.2	493.2	397.1	342.3	295.5	271.8	96.4
[K].EGSFETEQETANR.[V]	1xTMT6plex [N-Term]	1	1	7	P29468	P29468 [36-48]		0	4180.9	580.7	868.5	477.3	291.9	151.1	96.3	105.8	85.9	57.2
[R].VTDEILELVPKPNVFR.[I]	1xTMT6plex [K11]; 1xTMT6plex [N-Term]	1	1	3	P29468	P29468 [193-208]		0	1589.1	193.3	271.6	182.7	122.1	76	67	47.9	46.6	17.8
[K].VDIHIPCTEFVNLCR.[S]	2xCarbamidomethyl [C7; C14]; 1xTMT6plex [N-Term]	1	1	6	P29468	P29468 [479-493]		0	763.9	709.7	660.4	637.9	662.5	385.5	368.7	243.1	254.8	102.3
[K].FSGISIDLICAR.[L]	1xCarbamidomethyl [C10]; 1xTMT6plex [N-Term]	1	1	4	P29468	P29468 [148-159]		0	1446.7	825.4	991.1	863	804.6	572.8	609.9	480.4	382.5	176.1
[K].VFGITGPVSTVGATAAENK.[L]	1xTMT6plex [K19]; 1xTMT6plex [N-Term]	1	1	7	P29468	P29468 [6-24]		0	3643	325.1	505.2	285.5	239.1	172.4	151.9	121.2	104.3	42.3
[K].GYDLPDEVFDENEKRPSK.[K]	2xTMT6plex [K14; K18]; 1xTMT6plex [N-Term]	1	1	9	P29468	P29468 [514-531]		1	4988.5	656.6	876.3	577.3	479.9	278.2	235.5	233.9	185.3	89.7
[K].GYDLPDEVFDENEK.[R]	1xTMT6plex [K14]; 1xTMT6plex [N-Term]	1	1	10	P29468	P29468 [514-527]		0	2699.5	195.3	398.1	180.4	138.8	88.5	74.8	75.8	53.1	36.8
[R].GVQITNDIFSNKK.[S]	2xTMT6plex [K12; K13]; 1xTMT6plex [N-Term]	1	1	5	P29468	P29468 [331-343]		1	3037.3	1218.9	1238.1	779.4	524.6	239.2	181.9	155.1	115.3	83.2
[R].GVQITNDIFSNK.[K]	1xTMT6plex [K12]; 1xTMT6plex [N-Term]	1	1	4	P29468	P29468 [331-342]		0	1146	175.6	191.3	154.5	116.2	76.8	73.3	59.2	52.7	29
[K].TETALNALK.[L]	1xTMT6plex [K9]; 1xTMT6plex [N-Term]	1	1	7	P29468	P29468 [433-441]		0	7101.7	770.6	960.5	655.5	519.1	357	367.2	236.5	246.6	113.5
[K].VILQEFVR.[G]	1xTMT6plex [N-Term]	1	1	4	P29468	P29468 [323-330]		0	3564.2	530.2	608.9	480.2	309.1	214.7	178.3	172.2	129.3	90.2
[K].NMSDGMAR.[D]	1xTMT6plex [N-Term]	1	1	6	P29468	P29468 [71-78]		0	1504.4	146.4	168.6	122.3	80.7	62.7	44.1	52	42.4	32
[K].LEVLAGIK.[I]	1xTMT6plex [K8]; 1xTMT6plex [N-Term]	1	1	2	P29468	P29468 [393-400]		0
[K].ILQELAQR.[F]	1xTMT6plex [N-Term]	1	1	6	P29468	P29468 [54-61]		0	8514.1	1009.7	1205.9	859.2	496.7	322.6	243.8	327	203.7	124.3
[K].WSGLVESK.[V]	1xTMT6plex [K8]; 1xTMT6plex [N-Term]	1	1	2	P29468	P29468 [378-385]		0	1256.6	379.1	388.4	291.3	245.7	156.9	109.8	127.6	91.2	49.4
[K].SWANLFEK.[N]	1xTMT6plex [K8]; 1xTMT6plex [N-Term]	1	1	5	P29468	P29468 [344-351]		0	1952.2	882.2	851.2	783.2	539.6	389.6	359.9	247.8	236.3	81
[R].FVYEVSK.[K]	1xTMT6plex [K7]; 1xTMT6plex [N-Term]	1	1	8	P29468	P29468 [62-68]		0	5597.3	271.8	424.5	234.3	166.9	101.5	84.9	77.5	71.6	31.1
[K].IFTYGSYR.[L]	1xTMT6plex [N-Term]	1	1	1	P29468	P29468 [84-91]		0
[K].VFNLALR.[F]	1xTMT6plex [N-Term]	1	1	2	P29468	P29468 [504-510]		0	1356.7	206.6	247.6	180	140.8	87.6	54.9	35.5	36.9	19.3
[K].NMSDGMAR.[D]	1xOxidation [M]; 1xTMT6plex [N-Term]	1	1	15	P29468	P29468 [71-78]		0	4916.5	366	609.6	365	281.7	246.4	209.5	241.9	247.2	258.4
[R].NLDEKDLR.[A]	1xTMT6plex [K5]; 1xTMT6plex [N-Term]	1	1	3	P29468	P29468 [179-186]		1	1857	609.3	742.2	467.4	417.5	183.2	121.9	104.7	93.6	56.4
[R].GSDEQHLK.[W]	1xTMT6plex [K8]; 1xTMT6plex [N-Term]	1	1	5	P29468	P29468 [370-377]		0	1915.1	579.2	645.7	562.3	390.8	305.4	223.2	330.3	705.7	152.7
[K].IYAQDR.[S]	1xTMT6plex [N-Term]	1	1	6	P29468	P29468 [291-296]		0	11933.3	712.1	938.2	697	454.7	295.5	270.1	255.8	233.2	221.1
[K].NDFFFR.[Y]	1xTMT6plex [N-Term]	1	1	3	P29468	P29468 [352-357]		0	2667.5	341.1	296.8	248.8	150.7	89.9	68.2	90.1	56.6	69.2

### Sheet: No trigger ssu72-2
Accession	Description	Coverage [%]	# Peptides	# PSMs	# Unique Peptides	# AAs	MW [kDa]	calc. pI	# Peptides (by Search Engine): Sequest HT	# Razor Peptides	Abundance Ratio: (127N) / (126)	Abundance Ratio: (127C) / (126)	Abundance Ratio: (128N) / (126)	Abundance Ratio: (128C) / (126)	Abundance Ratio: (129N) / (126)	Abundance Ratio: (129C) / (126)	Abundance Ratio: (130N) / (126)	Abundance Ratio: (130C) / (126)	Abundance Ratio: (131) / (126)	Abundances (Grouped): 126	Abundances (Grouped): 127N	Abundances (Grouped): 127C	Abundances (Grouped): 128N	Abundances (Grouped): 128C	Abundances (Grouped): 129N	Abundances (Grouped): 129C	Abundances (Grouped): 130N	Abundances (Grouped): 130C	Abundances (Grouped): 131
P39927	Protein PTI1 OS=Saccharomyces cerevisiae (strain ATCC 204508 / S288c) OX=559292 GN=PTI1 PE=1 SV=2	6	2	2	2	425	47	6.27	2	0	1.019	0.876	0.584	0.746	0.607	0.149	0.428	0.345	0.382	501.6	510.9	439.6	293	374.1	304.5	74.6	214.9	172.9	191.4
Annotated Sequence	Modifications	# Protein Groups	# Proteins	# PSMs	Master Protein Accessions	Positions in Master Proteins	Modifications in Master Proteins	# Missed Cleavages	Abundance Ratio: (127N) / (126)	Abundance Ratio: (127C) / (126)	Abundance Ratio: (128N) / (126)	Abundance Ratio: (128C) / (126)	Abundance Ratio: (129N) / (126)	Abundance Ratio: (129C) / (126)	Abundance Ratio: (130N) / (126)	Abundance Ratio: (130C) / (126)	Abundance Ratio: (131) / (126)	Abundances (Grouped): 126	Abundances (Grouped): 127N	Abundances (Grouped): 127C	Abundances (Grouped): 128N	Abundances (Grouped): 128C	Abundances (Grouped): 129N	Abundances (Grouped): 129C	Abundances (Grouped): 130N	Abundances (Grouped): 130C	Abundances (Grouped): 131
[K].LTGVLFDYLTSK.[D]	1xTMT6plex [K12]; 1xTMT6plex [N-Term]	1	1	1	P39927	P39927 [60-71]		0	1.019	0.876	0.584	0.746	0.607	0.149	0.428	0.345	0.382	501.6	510.9	439.6	293	374.1	304.5	74.6	214.9	172.9	191.4
[K].IPPLQLIEIISNLK.[I]	1xTMT6plex [K14]; 1xTMT6plex [N-Term]	1	1	1	P39927	P39927 [196-209]		0
P42073	RNA end formation protein 2 OS=Saccharomyces cerevisiae (strain ATCC 204508 / S288c) OX=559292 GN=REF2 PE=1 SV=2	7	3	5	2	533	59.8	9.63	3	0	1.049	1.08	0.568	0.874	0.355	0.194	0.317	0.269	0.241	311.1	326.4	335.9	176.6	271.9	110.4	60.2	98.5	83.6	75.1
Annotated Sequence	Modifications	# Protein Groups	# Proteins	# PSMs	Master Protein Accessions	Positions in Master Proteins	Modifications in Master Proteins	# Missed Cleavages	Abundance Ratio: (127N) / (126)	Abundance Ratio: (127C) / (126)	Abundance Ratio: (128N) / (126)	Abundance Ratio: (128C) / (126)	Abundance Ratio: (129N) / (126)	Abundance Ratio: (129C) / (126)	Abundance Ratio: (130N) / (126)	Abundance Ratio: (130C) / (126)	Abundance Ratio: (131) / (126)	Abundances (Grouped): 126	Abundances (Grouped): 127N	Abundances (Grouped): 127C	Abundances (Grouped): 128N	Abundances (Grouped): 128C	Abundances (Grouped): 129N	Abundances (Grouped): 129C	Abundances (Grouped): 130N	Abundances (Grouped): 130C	Abundances (Grouped): 131
[K].VYGDDLPNQGLQVSPTQLK.[K]	1xTMT6plex [K19]; 1xTMT6plex [N-Term]	1	1	1	P42073	P42073 [383-401]		0	1.1	1.164	0.607	0.893	0.353	0.214	0.254	0.213	0.149	105.8	116.4	123.1	64.2	94.5	37.3	22.6	26.9	22.5	15.8
[K].ISVQDSNVQSILR.[N]	1xTMT6plex [N-Term]	1	1	2	P42073	P42073 [348-360]		0	1.023	1.037	0.547	0.864	0.356	0.183	0.349	0.298	0.289	205.3	210	212.8	112.4	177.4	73.1	37.6	71.6	61.1	59.3
[K].ILKPFK.[SE]	2xTMT6plex [K3; K6]; 1xTMT6plex [N-Term]	2	2	2	Q03771; P42073	Q03771 [26-31]; P42073 [403-408]		0	1.053	0.955	0.364	0.648	0.199	0.093	0.159	0.124	0.102	1347.9	1418.7	1287.7	490.3	873.9	268.7	125.2	214.1	167.6	137
P36104	COMPASS component SWD2 OS=Saccharomyces cerevisiae (strain ATCC 204508 / S288c) OX=559292 GN=SWD2 PE=1 SV=1	6	1	1	1	329	37.1	5.83	1	0	1.029	0.934	0.581	0.805	0.784	0.11	0.62	0.483	0.598	471.8	485.6	440.5	273.9	379.6	369.9	52	292.7	228	282.3
Annotated Sequence	Modifications	# Protein Groups	# Proteins	# PSMs	Master Protein Accessions	Positions in Master Proteins	Modifications in Master Proteins	# Missed Cleavages	Abundance Ratio: (127N) / (126)	Abundance Ratio: (127C) / (126)	Abundance Ratio: (128N) / (126)	Abundance Ratio: (128C) / (126)	Abundance Ratio: (129N) / (126)	Abundance Ratio: (129C) / (126)	Abundance Ratio: (130N) / (126)	Abundance Ratio: (130C) / (126)	Abundance Ratio: (131) / (126)	Abundances (Grouped): 126	Abundances (Grouped): 127N	Abundances (Grouped): 127C	Abundances (Grouped): 128N	Abundances (Grouped): 128C	Abundances (Grouped): 129N	Abundances (Grouped): 129C	Abundances (Grouped): 130N	Abundances (Grouped): 130C	Abundances (Grouped): 131
[K].HLIFDAFTGQQLFELIGTR.[A]	1xTMT6plex [N-Term]	1	1	1	P36104	P36104 [225-243]		0	1.029	0.934	0.581	0.805	0.784	0.11	0.62	0.483	0.598	471.8	485.6	440.5	273.9	379.6	369.9	52	292.7	228	282.3
P35728	Protein MPE1 OS=Saccharomyces cerevisiae (strain ATCC 204508 / S288c) OX=559292 GN=MPE1 PE=1 SV=1	20	7	14	7	441	49.6	6.58	7	0	1.072	1.011	0.558	0.82	0.506	0.19	0.31	0.277	0.247	1006.6	1079.4	1018	561.2	825.3	509.4	191.2	312.4	279.1	249.1
Annotated Sequence	Modifications	# Protein Groups	# Proteins	# PSMs	Master Protein Accessions	Positions in Master Proteins	Modifications in Master Proteins	# Missed Cleavages	Abundance Ratio: (127N) / (126)	Abundance Ratio: (127C) / (126)	Abundance Ratio: (128N) / (126)	Abundance Ratio: (128C) / (126)	Abundance Ratio: (129N) / (126)	Abundance Ratio: (129C) / (126)	Abundance Ratio: (130N) / (126)	Abundance Ratio: (130C) / (126)	Abundance Ratio: (131) / (126)	Abundances (Grouped): 126	Abundances (Grouped): 127N	Abundances (Grouped): 127C	Abundances (Grouped): 128N	Abundances (Grouped): 128C	Abundances (Grouped): 129N	Abundances (Grouped): 129C	Abundances (Grouped): 130N	Abundances (Grouped): 130C	Abundances (Grouped): 131
[K].EALENALVESDFVCPNCETR.[D]	2xCarbamidomethyl [C14; C17]; 1xTMT6plex [N-Term]	1	1	1	P35728	P35728 [314-333]		0	1.077	1.097	0.513	0.959	0.415	0.287	0.2	0.303	0.159	19.5	21	21.4	10	18.7	8.1	5.6	3.9	5.9	3.1
[K].IYNPDTEEEYDDDAFVIPR.[S]	1xTMT6plex [N-Term]	1	1	2	P35728	P35728 [50-68]		0	0.972	0.942	0.685	0.833	0.44	0.097	0.375	0.223	0.212	53.4	51.9	50.3	36.6	44.5	23.5	5.2	20	11.9	11.3
[R].DILLDSLVPDQDKEK.[E]	2xTMT6plex [K13; K15]; 1xTMT6plex [N-Term]	1	1	1	P35728	P35728 [334-348]		1	1.159	0.878	0.513	0.862	0.219	0.319	0.209	0.191	0.115	56.5	65.5	49.6	29	48.7	12.4	18	11.8	10.8	6.5
[R].QIDGDETIWR.[K]	1xTMT6plex [N-Term]	1	1	2	P35728	P35728 [268-277]		0	1.245	0.874	0.759	0.87	1.192	0.162	0.362	0.399	0.452	210.8	262.4	184.2	159.9	183.5	251.2	34.1	76.4	84.1	95.2
[R].EIIQENK.[L]	1xTMT6plex [K7]; 1xTMT6plex [N-Term]	1	1	5	P35728	P35728 [33-39]		0	1.068	1.137	0.43	0.787	0.262	0.195	0.247	0.202	0.159	492	525.6	559.2	211.8	387.1	128.9	95.8	121.6	99.2	78
[K].DGNQPETK.[K]	1xTMT6plex [K8]; 1xTMT6plex [N-Term]	1	1	2	P35728	P35728 [366-373]		0	1.027	0.961	1.134	0.912	1.006	0.438	0.881	0.895	0.78	48.6	49.9	46.7	55.1	44.3	48.9	21.3	42.8	43.5	37.9
[K].LGDGTDFQLK.[I]	1xTMT6plex [K10]; 1xTMT6plex [N-Term]	1	1	1	P35728	P35728 [40-49]		0	0.82	0.847	0.467	0.783	0.289	0.089	0.285	0.188	0.136	125.8	103.1	106.6	58.8	98.5	36.4	11.2	35.9	23.7	17.1
Q06102	mRNA 3'-end-processing protein YTH1 OS=Saccharomyces cerevisiae (strain ATCC 204508 / S288c) OX=559292 GN=YTH1 PE=1 SV=1	3	1	3	1	208	24.5	8.1	1	0	0.951	0.882	1.013	0.805	0.371	0.191	0.319	0.292	0.243	169.8	161.5	149.8	172	136.7	63	32.4	54.1	49.6	41.2
Annotated Sequence	Modifications	# Protein Groups	# Proteins	# PSMs	Master Protein Accessions	Positions in Master Proteins	Modifications in Master Proteins	# Missed Cleavages	Abundance Ratio: (127N) / (126)	Abundance Ratio: (127C) / (126)	Abundance Ratio: (128N) / (126)	Abundance Ratio: (128C) / (126)	Abundance Ratio: (129N) / (126)	Abundance Ratio: (129C) / (126)	Abundance Ratio: (130N) / (126)	Abundance Ratio: (130C) / (126)	Abundance Ratio: (131) / (126)	Abundances (Grouped): 126	Abundances (Grouped): 127N	Abundances (Grouped): 127C	Abundances (Grouped): 128N	Abundances (Grouped): 128C	Abundances (Grouped): 129N	Abundances (Grouped): 129C	Abundances (Grouped): 130N	Abundances (Grouped): 130C	Abundances (Grouped): 131
[R].DDEINTR.[K]	1xTMT6plex [N-Term]	1	1	3	Q06102	Q06102 [184-190]		0	0.951	0.882	1.013	0.805	0.371	0.191	0.319	0.292	0.243	169.8	161.5	149.8	172	136.7	63	32.4	54.1	49.6	41.2
P32598	Serine/threonine-protein phosphatase PP1-2 OS=Saccharomyces cerevisiae (strain ATCC 204508 / S288c) OX=559292 GN=GLC7 PE=1 SV=1	55	16	81	16	312	35.9	5.49	16	0	1.049	1.008	0.388	0.826	0.284	0.097	0.232	0.18	0.202	21651.6	22710.2	21827.3	8396.2	17873.6	6139.2	2098.2	5033.7	3904.4	4367.4
Annotated Sequence	Modifications	# Protein Groups	# Proteins	# PSMs	Master Protein Accessions	Positions in Master Proteins	Modifications in Master Proteins	# Missed Cleavages	Abundance Ratio: (127N) / (126)	Abundance Ratio: (127C) / (126)	Abundance Ratio: (128N) / (126)	Abundance Ratio: (128C) / (126)	Abundance Ratio: (129N) / (126)	Abundance Ratio: (129C) / (126)	Abundance Ratio: (130N) / (126)	Abundance Ratio: (130C) / (126)	Abundance Ratio: (131) / (126)	Abundances (Grouped): 126	Abundances (Grouped): 127N	Abundances (Grouped): 127C	Abundances (Grouped): 128N	Abundances (Grouped): 128C	Abundances (Grouped): 129N	Abundances (Grouped): 129C	Abundances (Grouped): 130N	Abundances (Grouped): 130C	Abundances (Grouped): 131
[R].AHQVVEDGYEFFSK.[R]	1xTMT6plex [K14]; 1xTMT6plex [N-Term]	1	1	6	P32598	P32598 [246-259]		0	1.038	1.041	0.443	0.898	0.357	0.118	0.25	0.188	0.177	1900.1	1971.7	1977.2	841.5	1706.7	677.4	224.4	474.5	357	336.7
[R].LFEYGGFPPESNYLFLGDYVDR.[G]	1xTMT6plex [N-Term]	1	1	1	P32598	P32598 [74-95]		0	0.985	1.049	0.465	0.911	0.24	0.071	0.214	0.094	0.142	74.2	73.1	77.8	34.5	67.6	17.8	5.3	15.9	7	10.5
[R].GVSFTFGPDVVNR.[F]	1xTMT6plex [N-Term]	1	1	7	P32598	P32598 [221-233]		0	0.967	0.936	0.256	0.776	0.151	0.073	0.151	0.12	0.101	2342.9	2265.6	2192.1	599.8	1819	353.3	170.5	353.1	281.3	236.9
[K].QSLETICLLLAYK.[I]	1xCarbamidomethyl [C7]; 1xTMT6plex [K13]; 1xTMT6plex [N-Term]	1	1	4	P32598	P32598 [98-110]		0	1.079	1.068	0.257	0.854	0.142	0.068	0.152	0.108	0.108	1374.3	1482.7	1468.1	353.1	1173	194.9	92.8	208.3	148.9	148.4
[R].GSKPGQQVDLEENEIR.[Y]	1xTMT6plex [K3]; 1xTMT6plex [N-Term]	1	1	6	P32598	P32598 [20-35]		0	1.06	0.995	0.311	0.835	0.212	0.071	0.187	0.143	0.131	1458.2	1545.2	1450.3	453.7	1217.4	309.2	103.4	273.1	208.9	191.2
[K].TFTDCFNCLPIAAIIDEK.[I]	2xCarbamidomethyl [C5; C8]; 1xTMT6plex [K18]; 1xTMT6plex [N-Term]	1	1	5	P32598	P32598 [150-167]		0	1.133	1.047	0.368	0.839	0.304	0.073	0.262	0.192	0.232	2098.6	2377.3	2198.1	772.5	1761.6	637.8	152.3	550.3	402.8	486.9
[K].DIVGWSENDR.[G]	1xTMT6plex [N-Term]	1	1	3	P32598	P32598 [211-220]		0	1.013	1.041	0.719	0.73	0.14	0.107	0.11	0.106	0.096	777.4	787.7	809.6	559.2	567.6	109.1	83.3	85.3	82.2	75
[R].IYGFYDECK.[R]	1xCarbamidomethyl [C8]; 1xTMT6plex [K9]; 1xTMT6plex [N-Term]	1	1	11	P32598	P32598 [132-140]		0	1.064	0.997	0.288	0.807	0.326	0.084	0.218	0.177	0.342	3179.2	3383.4	3170.1	915.8	2564.6	1035.5	266	694.1	563	1088.8
[K].ICGDIHGQYYDLLR.[L]	1xCarbamidomethyl [C2]; 1xTMT6plex [N-Term]	1	1	4	P32598	P32598 [60-73]		0	1.018	1.017	0.373	0.776	0.209	0.109	0.17	0.148	0.105	441.1	449	448.4	164.7	342.3	92.4	48.2	74.9	65.2	46.5
[R].GNHECASINR.[I]	1xCarbamidomethyl [C5]; 1xTMT6plex [N-Term]	1	1	8	P32598	P32598 [122-131]		0	1.104	1.029	1.174	0.815	0.701	0.115	0.573	0.411	0.311	1171.3	1292.7	1204.8	1375.4	954.8	821.1	135.1	670.9	481.6	364.7
[K].QPILLELEAPIK.[I]	1xTMT6plex [K12]; 1xTMT6plex [N-Term]	1	1	12	P32598	P32598 [48-59]		0	1.06	1.003	0.312	0.811	0.259	0.083	0.215	0.164	0.172	1253.4	1328.7	1257.6	391.2	1016.5	324.6	104	269.2	205	215.3
[R].IYGFYDECKR.[R]	1xCarbamidomethyl [C8]; 1xTMT6plex [K9]; 1xTMT6plex [N-Term]	1	1	1	P32598	P32598 [132-141]		1	1.004	0.979	0.345	0.727	0.279	0.093	0.203	0.159	0.148	466.1	467.8	456.1	160.6	338.7	129.9	43.3	94.7	74	69.1
[K].IKYPENFFILR.[G]	1xTMT6plex [K2]; 1xTMT6plex [N-Term]	1	1	1	P32598	P32598 [111-121]		1	1.088	1.086	0.302	0.907	0.214	0.076	0.192	0.118	0.144	987.1	1073.5	1071.9	297.9	895.4	211.4	74.9	189.8	116.3	141.8
[R].AHQVVEDGYEFFSKR.[Q]	1xTMT6plex [K14]; 1xTMT6plex [N-Term]	1	1	1	P32598	P32598 [246-260]		1	1.006	1.041	0.431	0.906	0.555	0.08	0.32	0.406	0.597	36.2	36.4	37.7	15.6	32.8	20.1	2.9	11.6	14.7	21.6
[K].QDMELICR.[A]	1xCarbamidomethyl [C7]; 1xTMT6plex [N-Term]	1	1	4	P32598	P32598 [238-245]		0	1.082	1.036	0.345	0.845	0.274	0.147	0.263	0.224	0.217	2128.7	2304.1	2204.9	733.6	1798.3	583.8	313.2	560.9	476	461.2
[K].YPENFFILR.[G]	1xTMT6plex [N-Term]	1	1	3	P32598	P32598 [113-121]		0	1.002	0.952	0.324	0.769	0.366	0.096	0.249	0.2	0.246	970.4	972.5	923.6	314.5	746.2	354.8	92.9	242	194.1	238.9
[K].QDMELICR.[A]	1xCarbamidomethyl [C7]; 1xOxidation [M3]; 1xTMT6plex [N-Term]	1	1	4	P32598	P32598 [238-245]		0	0.906	0.886	0.416	0.878	0.268	0.187	0.267	0.228	0.236	992.4	898.8	879	412.6	871.1	266.1	185.7	265.1	226.4	233.9
Q06224	Endoribonuclease YSH1 OS=Saccharomyces cerevisiae (strain ATCC 204508 / S288c) OX=559292 GN=YSH1 PE=1 SV=1	8	6	8	6	779	87.6	5.22	6	0	0.98	0.959	0.452	0.865	0.444	0.197	0.382	0.305	0.351	1031.7	1011	989.8	466.4	892.3	457.6	203.5	394.2	314.8	361.8
Annotated Sequence	Modifications	# Protein Groups	# Proteins	# PSMs	Master Protein Accessions	Positions in Master Proteins	Modifications in Master Proteins	# Missed Cleavages	Abundance Ratio: (127N) / (126)	Abundance Ratio: (127C) / (126)	Abundance Ratio: (128N) / (126)	Abundance Ratio: (128C) / (126)	Abundance Ratio: (129N) / (126)	Abundance Ratio: (129C) / (126)	Abundance Ratio: (130N) / (126)	Abundance Ratio: (130C) / (126)	Abundance Ratio: (131) / (126)	Abundances (Grouped): 126	Abundances (Grouped): 127N	Abundances (Grouped): 127C	Abundances (Grouped): 128N	Abundances (Grouped): 128C	Abundances (Grouped): 129N	Abundances (Grouped): 129C	Abundances (Grouped): 130N	Abundances (Grouped): 130C	Abundances (Grouped): 131
[K].SALLSNFASLK.[G]	1xTMT6plex [K11]; 1xTMT6plex [N-Term]	1	1	1	Q06224	Q06224 [441-451]		0
[K].IEPIKEENEDNLDSQAEK.[G]	2xTMT6plex [K5; K18]; 1xTMT6plex [N-Term]	1	1	1	Q06224	Q06224 [504-521]		1	1.011	1.174	0.262	0.736	0.132	0.202	0.156	0.18	0.11	54.5	55.1	64	14.3	40.1	7.2	11	8.5	9.8	6
[R].VLLPVFALGR.[A]	1xTMT6plex [N-Term]	1	1	3	Q06224	Q06224 [241-250]		0	1.038	0.969	0.278	0.911	0.218	0.083	0.23	0.175	0.199	163.5	169.7	158.5	45.4	149	35.7	13.5	37.6	28.6	32.6
[K].GLVDEEEHK.[D]	1xTMT6plex [K9]; 1xTMT6plex [N-Term]	1	1	1	Q06224	Q06224 [522-530]		0	0.987	0.991	0.515	0.893	0.208	0.187	0.139	0.135	0.107	53.4	52.7	52.9	27.5	47.7	11.1	10	7.4	7.2	5.7
[K].IDEVER.[V]	1xTMT6plex [N-Term]	1	1	1	Q06224	Q06224 [694-699]		0	0.947	0.859	0.5	0.749	0.287	0.2	0.209	0.209	0.248	132.3	125.3	113.7	66.1	99.1	38	26.5	27.7	27.7	32.8
[R].TNFQGR.[V]	1xTMT6plex [N-Term]	1	1	1	Q06224	Q06224 [84-89]		0	0.968	0.957	0.499	0.886	0.582	0.227	0.498	0.385	0.453	628	608.2	600.7	313.1	556.4	365.6	142.5	313	241.5	284.7
P45976	Pre-mRNA polyadenylation factor FIP1 OS=Saccharomyces cerevisiae (strain ATCC 204508 / S288c) OX=559292 GN=FIP1 PE=1 SV=1	18	4	9	4	327	35.8	4.45	4	0	1.035	1.007	0.552	0.875	0.616	0.393	0.369	0.404	0.277	479.8	496.5	483.1	265	419.6	295.5	188.8	176.9	193.8	132.8
Annotated Sequence	Modifications	# Protein Groups	# Proteins	# PSMs	Master Protein Accessions	Positions in Master Proteins	Modifications in Master Proteins	# Missed Cleavages	Abundance Ratio: (127N) / (126)	Abundance Ratio: (127C) / (126)	Abundance Ratio: (128N) / (126)	Abundance Ratio: (128C) / (126)	Abundance Ratio: (129N) / (126)	Abundance Ratio: (129C) / (126)	Abundance Ratio: (130N) / (126)	Abundance Ratio: (130C) / (126)	Abundance Ratio: (131) / (126)	Abundances (Grouped): 126	Abundances (Grouped): 127N	Abundances (Grouped): 127C	Abundances (Grouped): 128N	Abundances (Grouped): 128C	Abundances (Grouped): 129N	Abundances (Grouped): 129C	Abundances (Grouped): 130N	Abundances (Grouped): 130C	Abundances (Grouped): 131
[R].SRDDEADAGASSNPDIVK.[R]	1xTMT6plex [K18]; 1xTMT6plex [N-Term]	1	1	4	P45976	P45976 [27-44]		1	1.013	0.962	0.476	0.764	0.991	0.336	0.293	0.487	0.177	154.4	156.4	148.6	73.5	117.9	153	51.9	45.3	75.2	27.4
[R].QKFDSPVEETPATAR.[D]	1xTMT6plex [K2]; 1xTMT6plex [N-Term]	1	1	2	P45976	P45976 [46-60]		1	1.132	1.044	0.502	0.971	0.37	0.374	0.329	0.357	0.254	157.3	178.1	164.2	78.9	152.7	58.2	58.8	51.8	56.2	39.9
[K].ATESDGNVPK.[A]	1xTMT6plex [K10]; 1xTMT6plex [N-Term]	1	1	1	P45976	P45976 [149-158]		0	1.014	1.008	0.751	0.85	0.574	0.597	0.618	0.486	0.537	100.2	101.6	101	75.3	85.2	57.5	59.8	61.9	48.7	53.8
[K].DVISVATDVSNTITK.[T]	1xTMT6plex [K15]; 1xTMT6plex [N-Term]	1	1	2	P45976	P45976 [112-126]		0	0.89	1.021	0.549	0.94	0.395	0.27	0.264	0.202	0.172	67.9	60.4	69.3	37.3	63.8	26.8	18.3	17.9	13.7	11.7
P29468	Poly(A) polymerase OS=Saccharomyces cerevisiae (strain ATCC 204508 / S288c) OX=559292 GN=PAP1 PE=1 SV=1	28	13	21	13	568	64.5	7.87	13	0	0.998	0.975	0.293	0.66	0.209	0.068	0.163	0.121	0.113	5153	5141.2	5026	1509.7	3399.4	1078.4	352.2	841.5	626	583
Annotated Sequence	Modifications	# Protein Groups	# Proteins	# PSMs	Master Protein Accessions	Positions in Master Proteins	Modifications in Master Proteins	# Missed Cleavages	Abundance Ratio: (127N) / (126)	Abundance Ratio: (127C) / (126)	Abundance Ratio: (128N) / (126)	Abundance Ratio: (128C) / (126)	Abundance Ratio: (129N) / (126)	Abundance Ratio: (129C) / (126)	Abundance Ratio: (130N) / (126)	Abundance Ratio: (130C) / (126)	Abundance Ratio: (131) / (126)	Abundances (Grouped): 126	Abundances (Grouped): 127N	Abundances (Grouped): 127C	Abundances (Grouped): 128N	Abundances (Grouped): 128C	Abundances (Grouped): 129N	Abundances (Grouped): 129C	Abundances (Grouped): 130N	Abundances (Grouped): 130C	Abundances (Grouped): 131
[K].EGSFETEQETANR.[V]	1xTMT6plex [N-Term]	1	1	3	P29468	P29468 [36-48]		0	1.005	1.008	0.349	0.675	0.194	0.095	0.123	0.119	0.096	199	200	200.6	69.4	134.3	38.6	19	24.5	23.7	19.1
[R].VTDEILELVPKPNVFR.[I]	1xTMT6plex [K11]; 1xTMT6plex [N-Term]	1	1	3	P29468	P29468 [193-208]		0	1.038	1.025	0.295	0.711	0.207	0.06	0.145	0.108	0.108	337	349.8	345.3	99.3	239.5	69.8	20.2	48.9	36.4	36.3
[R].LDQPQVPLSLTLSDK.[N]	1xTMT6plex [K15]; 1xTMT6plex [N-Term]	1	1	1	P29468	P29468 [160-174]		0	0.956	0.924	0.266	0.706	0.139	0.088	0.126	0.076	0.085	103.3	98.8	95.5	27.5	72.9	14.4	9.1	13	7.8	8.8
[K].GYDLPDEVFDENEK.[R]	1xTMT6plex [K14]; 1xTMT6plex [N-Term]	1	1	2	P29468	P29468 [514-527]		0	1.068	1.001	0.218	0.652	0.088	0.078	0.05	0.049	0.089	144.6	154.5	144.7	31.5	94.3	12.7	11.3	7.3	7.1	12.8
[K].TETALNALK.[L]	1xTMT6plex [K9]; 1xTMT6plex [N-Term]	1	1	2	P29468	P29468 [433-441]		0	1	0.995	0.306	0.641	0.179	0.087	0.132	0.109	0.088	990.3	990.6	984.9	302.6	634.4	176.9	85.8	130.8	107.8	87.1
[K].LEVLAGIK.[I]	1xTMT6plex [K8]; 1xTMT6plex [N-Term]	1	1	1	P29468	P29468 [393-400]		0	1.003	0.964	0.198	0.626	0.198	0.044	0.165	0.114	0.107	1318	1321.6	1270	261	824.9	260.4	58.4	217.8	150.1	140.8
[K].ILQELAQR.[F]	1xTMT6plex [N-Term]	1	1	3	P29468	P29468 [54-61]		0	0.903	0.871	0.265	0.636	0.175	0.101	0.159	0.112	0.104	344.2	310.8	299.9	91.1	218.9	60.3	34.8	54.8	38.4	35.8
[K].EKVDIHIPCTEFVNLCR.[S]	2xCarbamidomethyl [C9; C16]; 1xTMT6plex [K2]; 1xTMT6plex [N-Term]	1	1	1	P29468	P29468 [477-493]		1	0.903	0.959	0.429	0.71	0.347	0.115	0.269	0.237	0.211	155.1	140	148.8	66.6	110.1	53.8	17.9	41.7	36.8	32.8
[K].SDAASGDNINGTTAAVDVN.[-]	1xTMT6plex [N-Term]	1	1	1	P29468	P29468 [550-568]		0
[K].NMSDGMAR.[D]	1xTMT6plex [N-Term]	1	1	1	P29468	P29468 [71-78]		0	0.87	0.847	0.343	0.531	0.142	0.032	0.12	0.103	0.083	106.5	92.7	90.2	36.5	56.5	15.1	3.4	12.8	11	8.8
[K].VFNLALR.[F]	1xTMT6plex [N-Term]	1	1	1	P29468	P29468 [504-510]		0	1.067	1.029	0.32	0.641	0.158	0.049	0.116	0.081	0.066	531.4	567	546.9	170	340.6	83.8	26	61.6	43.3	35
[R].LGVHGPGSDIDTLVVVPK.[H]	1xTMT6plex [K18]; 1xTMT6plex [N-Term]	1	1	1	P29468	P29468 [92-109]		0	1.043	1.001	0.261	0.77	0.216	0.066	0.163	0.127	0.138	641.4	669.2	642.2	167.1	493.6	138.6	42.1	104.3	81.5	88.6
[K].IYAQDR.[S]	1xTMT6plex [N-Term]	1	1	1	P29468	P29468 [291-296]		0	0.872	0.911	0.663	0.636	0.546	0.086	0.439	0.291	0.273	282.2	246.2	257	187.1	179.4	154	24.2	124	82.1	77.1

### Sheet: Trigger ssu72-2 p1
Accession	Description	Coverage [%]	# Peptides	# PSMs	# Unique Peptides	# AAs	MW [kDa]	calc. pI	# Peptides (by Search Engine): Sequest HT	# Razor Peptides	Abundance: F2: 126, Sample, Pta1_IP	Abundance: F2: 127N, Sample, 25	Abundance: F2: 127C, Sample, 35	Abundance: F2: 128N, Sample, 46	Abundance: F2: 128C, Sample, 49	Abundance: F2: 129N, Sample, 51	Abundance: F2: 129C, Sample, 53	Abundance: F2: 130N, Sample, 55	Abundance: F2: 130C, Sample, 57	Abundance: F2: 131, Sample, 75
P39927	Protein PTI1 OS=Saccharomyces cerevisiae (strain ATCC 204508 / S288c) OX=559292 GN=PTI1 PE=1 SV=2	40	16	172	16	425	47	6.27	16	0	80587.2	15936.9	18498.9	13995.5	10655.8	8786.2	2719.7	4305.3	1355.2	1551.6
Annotated Sequence	Modifications	# Protein Groups	# Proteins	# PSMs	Master Protein Accessions	Positions in Master Proteins	Modifications in Master Proteins	# Missed Cleavages	Abundance: F2: 126, Sample, Pta1_IP	Abundance: F2: 127N, Sample, 25	Abundance: F2: 127C, Sample, 35	Abundance: F2: 128N, Sample, 46	Abundance: F2: 128C, Sample, 49	Abundance: F2: 129N, Sample, 51	Abundance: F2: 129C, Sample, 53	Abundance: F2: 130N, Sample, 55	Abundance: F2: 130C, Sample, 57	Abundance: F2: 131, Sample, 75
[K].IEQIIPPNYKDHLR.[E]	1xTMT6plex [K10]; 1xTMT6plex [N-Term]	1	1	6	P39927	P39927 [90-103]		1	1898.8	1118.8	1207.4	1076	869.3	845.1	125.7	364.8	90.8	111.1
[K].ILSNQENIQK.[S]	1xTMT6plex [K10]; 1xTMT6plex [N-Term]	1	1	13	P39927	P39927 [210-219]		0	11516.3	691.8	1094.8	633.3	430.7	326.8	68.4	168.9	36.9	70.6
[R].RPPPPQAANNTNSVSNNTNIQFPDILSK.[A]	1xTMT6plex [K28]; 1xTMT6plex [N-Term]	1	1	6	P39927	P39927 [143-170]		0	1232.4	522.4	547.6	363.9	328	313.5	78.8	172.4	60.9	67.3
[K].RAWEILNR.[I]	1xTMT6plex [N-Term]	1	1	5	P39927	P39927 [75-82]		1	1271	462.4	521.5	364.9	293.9	240.6	64.2	107.3	31.1	42.8
[K].QVLTLTPAQIQSLPSDQQLMVENFR.[K]	1xOxidation [M20]; 1xTMT6plex [N-Term]	1	1	10	P39927	P39927 [396-420]		0	394.8	926.2	970.6	869.5	706.7	699.9	169.6	322.7	108.2	80.3
[K].QVLTLTPAQIQSLPSDQQLMVENFR.[K]	1xTMT6plex [N-Term]	1	1	4	P39927	P39927 [396-420]		0	48.8	213.6	195.6	177.7	158.4	134.8	35.4	89.1	34.6	21.9
[K].SQVGEAPSLLSSNNTSNSNTPVSVIR.[N]	1xTMT6plex [N-Term]	1	1	12	P39927	P39927 [257-282]		0	755.8	504.9	519.8	473	348.5	305.6	57.5	132.3	26.2	42.2
[K].LQLLPENQQDMIK.[Q]	1xTMT6plex [K13]; 1xTMT6plex [N-Term]	1	1	18	P39927	P39927 [383-395]		0	7317.2	1170.6	1622.9	1234.6	1014.4	833.2	156.6	441.6	93.8	115
[K].ANDSGTINMAK.[L]	1xTMT6plex [K11]; 1xTMT6plex [N-Term]	1	1	12	P39927	P39927 [372-382]		0	21363.2	952.4	1582.3	936.4	655.9	471.4	130.7	236.1	74.5	122.9
[K].ANDSGTINMAK.[L]	1xOxidation [M9]; 1xTMT6plex [K11]; 1xTMT6plex [N-Term]	1	1	12	P39927	P39927 [372-382]		0	6509.5	320.9	527.3	248	190.3	137.2	48.6	58.3	30.3	42.2
[K].HLPSFQDGSIIAPDK.[I]	1xTMT6plex [K15]; 1xTMT6plex [N-Term]	1	1	7	P39927	P39927 [174-188]		0	1063.2	928.7	1110.7	1004.4	818.2	554.6	642.4	271.3	116.8	82.4
[K].LQLLPENQQDMIK.[Q]	1xOxidation [M11]; 1xTMT6plex [K13]; 1xTMT6plex [N-Term]	1	1	20	P39927	P39927 [383-395]		0	2310.1	1060.6	1129.3	854.8	817.3	757.7	164.2	475.2	98.8	138.4
[R].IENFPVKIEQIIPPNYK.[D]	2xTMT6plex [K7; K17]; 1xTMT6plex [N-Term]	1	1	3	P39927	P39927 [83-99]		1	949.3	424.6	476.2	401.3	412.4	469.8	87	292.6	65.5	53
[K].IEQIIPPNYK.[D]	1xTMT6plex [K10]; 1xTMT6plex [N-Term]	1	1	13	P39927	P39927 [90-99]		0	2662.1	1121.8	1191.5	1037.9	750.4	618.2	115.6	272.3	68.3	99.8
[R].IENFPVK.[I]	1xTMT6plex [K7]; 1xTMT6plex [N-Term]	1	1	14	P39927	P39927 [83-89]		0	11248.2	1716	2202.7	1695.4	1283.8	876.4	550.6	405.1	172.4	234.6
[K].ISQNLSK.[I]	1xTMT6plex [K7]; 1xTMT6plex [N-Term]	1	1	5	P39927	P39927 [189-195]		0	5907.8	1176.7	1018.8	878.9	522	441.5	88.6	178.5	52.5	120.6
[R].AWEILNR.[I]	1xTMT6plex [N-Term]	1	1	6	P39927	P39927 [76-82]		0	1847.2	888.2	861.7	730.2	547.5	495.3	90.8	238.5	65.3	82.1
[K].QVLQLNR.[D]	1xTMT6plex [N-Term]	1	1	5	P39927	P39927 [113-119]		0	2291.5	1736.3	1718.2	1015.3	508.1	264.6	45	78.3	128.3	24.4
[R].IENFPVKIEQIIPPNYKDHLR.[E]	2xTMT6plex [K7; K17]; 1xTMT6plex [N-Term]	1	1	1	P39927	P39927 [83-103]		2
Q12102	Cleavage factor two protein 2 OS=Saccharomyces cerevisiae (strain ATCC 204508 / S288c) OX=559292 GN=CFT2 PE=1 SV=1	56	54	369	54	859	96.2	7.62	54	0	201647	35185.5	43962.2	33433.3	24446.7	20036.1	4172.1	9644.1	2362.3	3483.5
Annotated Sequence	Modifications	# Protein Groups	# Proteins	# PSMs	Master Protein Accessions	Positions in Master Proteins	Modifications in Master Proteins	# Missed Cleavages	Abundance: F2: 126, Sample, Pta1_IP	Abundance: F2: 127N, Sample, 25	Abundance: F2: 127C, Sample, 35	Abundance: F2: 128N, Sample, 46	Abundance: F2: 128C, Sample, 49	Abundance: F2: 129N, Sample, 51	Abundance: F2: 129C, Sample, 53	Abundance: F2: 130N, Sample, 55	Abundance: F2: 130C, Sample, 57	Abundance: F2: 131, Sample, 75
[K].NTEVPVDIIIQPSAASK.[H]	1xTMT6plex [K17]; 1xTMT6plex [N-Term]	1	1	13	Q12102	Q12102 [517-533]		0	3339.8	657.8	852.1	660.4	536.8	472.3	92.5	214.5	38.5	41.6
[K].NIEVVNMPLNK.[I]	1xTMT6plex [K11]; 1xTMT6plex [N-Term]	1	1	7	Q12102	Q12102 [702-712]		0	1263.9	224.3	283	256	168.9	165.8	35.3	81.1	22.4	34.6
[K].LANGNAIIDDTNGER.[A]	1xTMT6plex [N-Term]	1	1	11	Q12102	Q12102 [450-464]		0	1848.4	372.5	491.6	418.8	281.3	228.3	66.5	103.1	40.7	60.7
[K].KNTEVPVDIIIQPSAASK.[H]	2xTMT6plex [K1; K18]; 1xTMT6plex [N-Term]	1	1	7	Q12102	Q12102 [516-533]		1	3428.3	708.9	951.2	677.7	509.7	410.6	85.4	192.3	37.5	55.6
[R].ISDSYTVATVVGR.[L]	1xTMT6plex [N-Term]	1	1	8	Q12102	Q12102 [740-752]		0	3217.4	790.9	827.8	732.1	490.9	416.8	95.3	191.9	59.9	77.1
[K].INDAETIIDGTPSELFDTVKK.[L]	2xTMT6plex [K20; K21]; 1xTMT6plex [N-Term]	1	1	8	Q12102	Q12102 [830-850]		1	2189.5	462.9	608.5	443.9	315.2	230.8	42.7	115.7	23.8	35.4
[K].INDAETIIDGTPSELFDTVK.[K]	1xTMT6plex [K20]; 1xTMT6plex [N-Term]	1	1	5	Q12102	Q12102 [830-849]		0	2179.2	219	371.4	276.4	195.5	160.7	70.5	75.4	38.8	50.3
[K].ILEIVEQDER.[N]	1xTMT6plex [N-Term]	1	1	16	Q12102	Q12102 [380-389]		0	3646	1975.1	2033.3	1632.7	1041.3	787.5	184	357.6	131.4	199
[K].KNIEVVNMPLNK.[I]	2xTMT6plex [K1; K12]; 1xTMT6plex [N-Term]	1	1	2	Q12102	Q12102 [701-712]		1	745.7	362.2	368.8	307.4	266.7	260.6	34.6	144	26.2	33.3
[K].TTSPVNEEDNKNEEEDGYNMSDPISKR.[S]	1xOxidation [M20]; 2xTMT6plex [K11; K26]; 1xTMT6plex [N-Term]	1	1	1	Q12102	Q12102 [581-607]		2	455.8	18.2	60.2	19.8	12.8	8.3		3.4
[K].TTSPVNEEDNKNEEEDGYNMSDPISKR.[S]	2xTMT6plex [K11; K26]; 1xTMT6plex [N-Term]	1	1	3	Q12102	Q12102 [581-607]		2	2202.6	130.4	289.7	125.3	81.9	75.7	9	21.6	2.2	6.2
[K].TTSPVNEEDNKNEEEDGYNMSDPISK.[R]	1xOxidation [M20]; 2xTMT6plex [K11; K26]; 1xTMT6plex [N-Term]	1	1	12	Q12102	Q12102 [581-606]		1	6505.4	82.3	514.7	88.5	68.8	43.9	10.8	18.3	3	3.2
[K].TTSPVNEEDNKNEEEDGYNMSDPISK.[R]	2xTMT6plex [K11; K26]; 1xTMT6plex [N-Term]	1	1	12	Q12102	Q12102 [581-606]		1	9093.9	247	892.1	229.8	195.1	120.9	17.8	47.6	7.5	11.8
[K].TTSPVNEEDNK.[N]	1xTMT6plex [K11]; 1xTMT6plex [N-Term]	1	1	4	Q12102	Q12102 [581-591]		0	1190.6	110	135.6	110.2	75.3	53.6	18.2	25.8	12.2	15.1
[K].TTLILTKPSFECASSLDK.[I]	1xCarbamidomethyl [C12]; 2xTMT6plex [K7; K18]; 1xTMT6plex [N-Term]	1	1	6	Q12102	Q12102 [362-379]		0	4015.6	765.5	933.9	658.1	545.9	533.2	166.9	335.2	125	100.9
[R].TISTVNVQLK.[C]	1xTMT6plex [K10]; 1xTMT6plex [N-Term]	1	1	2	Q12102	Q12102 [643-652]		0	1012.2	243.4	339.1	283.5	240.6	184.7	22.1	80.6	14.2	18.3
[R].YSGFSGTGEAENFDNLDYLK.[I]	1xTMT6plex [K20]; 1xTMT6plex [N-Term]	1	1	10	Q12102	Q12102 [615-634]		0	7545.3	592.4	1053.4	647.6	510.9	444.4	76.6	201.2	42.8	66.4
[K].YNCCDDGSGTTVGSVVR.[F]	2xCarbamidomethyl [C3; C4]; 1xTMT6plex [N-Term]	1	1	11	Q12102	Q12102 [5-21]		0	1671.5	751.9	838.6	657.6	517.8	392.8	59.5	158.6	29.8	62.9
[R].VSTIDSYASAGVIGPYDTNK.[L]	1xTMT6plex [K20]; 1xTMT6plex [N-Term]	1	1	2	Q12102	Q12102 [99-118]		0	219.1	293.6	299.7	289.5	195.8	182	29.5	80.4	18.9	26.7
[K].TGALSIGDVR.[L]	1xTMT6plex [N-Term]	1	1	9	Q12102	Q12102 [787-796]		0	2741.7	700.4	745.8	553.8	593.6	388	55.1	144.3	22.5	36.8
[K].SFLCDNYISIDTIKEEPLSKEETEAFK.[V]	1xCarbamidomethyl [C4]; 3xTMT6plex [K14; K20; K27]; 1xTMT6plex [N-Term]	1	1	3	Q12102	Q12102 [400-426]		2	1294.6	101	210.1	126.9	114	80.3	17.6	42.4	7.7	14.5
[K].SFLCDNYISIDTIKEEPLSK.[E]	1xCarbamidomethyl [C4]; 2xTMT6plex [K14; K20]; 1xTMT6plex [N-Term]	1	1	4	Q12102	Q12102 [400-419]		1	1681.6	231.5	350.4	229.3	164.4	139.5	28.8	71.1	21.1	18.1
[K].QIQNEEITAK.[L]	1xTMT6plex [K10]; 1xTMT6plex [N-Term]	1	1	19	Q12102	Q12102 [688-697]		0	17200.8	873.7	1463.4	996.7	700.6	590.2	172	333.2	95.7	164.2
[K].DDYGTVVDFTMFLPDDSDNVNQNSR.[K]	1xOxidation [M11]; 1xTMT6plex [N-Term]	1	1	2	Q12102	Q12102 [547-571]		0	57	69.4	85.6	94.8	65.3	46.5	11.4	20.6	6	6.8
[K].CSVVILNLQSLVDQR.[S]	1xCarbamidomethyl [C1]; 1xTMT6plex [N-Term]	1	1	1	Q12102	Q12102 [653-667]		0	34.8	169.7	150.2	146.3	108.6	93	23.7	51.9	17.9	12
[K].GEGTLVINEK.[V]	1xTMT6plex [K10]; 1xTMT6plex [N-Term]	1	1	19	Q12102	Q12102 [815-824]		0	17385.9	2598.2	3580.6	2600.6	2010.7	1360.5	266.5	780.9	136	213.3
[K].GLSSDGSVIIPVDMSGK.[F]	1xTMT6plex [K17]; 1xTMT6plex [N-Term]	1	1	5	Q12102	Q12102 [237-253]		0	1230.1	733.9	774.6	669.9	630.6	593.4	109	448.6	59.9	134.8
[K].GLSSDGSVIIPVDMSGK.[F]	1xOxidation [M14]; 1xTMT6plex [K17]; 1xTMT6plex [N-Term]	1	1	6	Q12102	Q12102 [237-253]		0	1198.3	583.9	628.3	545.2	391.5	325.8	68.1	128.4	29.3	46.1
[K].EEPLSKEETEAFK.[V]	2xTMT6plex [K6; K13]; 1xTMT6plex [N-Term]	1	1	6	Q12102	Q12102 [414-426]		1	4427.1	446.6	719.6	503.8	269.7	211.6	54.8	71.5	36.1	50.6
[K].ESLPQVNNHQK.[T]	1xTMT6plex [K11]; 1xTMT6plex [N-Term]	1	1	7	Q12102	Q12102 [756-766]		0	3292.5	977.1	1163.7	942.2	546.6	415	101.7	170.4	63.3	105.3
[R].KINDAETIIDGTPSELFDTVK.[K]	2xTMT6plex [K1; K21]; 1xTMT6plex [N-Term]	1	1	10	Q12102	Q12102 [829-849]		1	5381	858.2	1120.3	805.5	622	563.8	112.3	263.8	77	66.8
[R].KINDAETIIDGTPSELFDTVKK.[L]	3xTMT6plex [K1; K21; K22]; 1xTMT6plex [N-Term]	1	1	4	Q12102	Q12102 [829-850]		2	1528.8	409.7	529.7	401.6	337.2	283.6	62.9	150.7	40.8	110.5
[R].FDNVTLLIDPGWNPSK.[V]	1xTMT6plex [K16]; 1xTMT6plex [N-Term]	1	1	4	Q12102	Q12102 [22-37]		0	1122.1	350.3	395	327.4	269.4	267.6	74.9	167.6	71	34.3
[R].KIVLSAPK.[Q]	2xTMT6plex [K1; K8]; 1xTMT6plex [N-Term]	1	1	4	Q12102	Q12102 [680-687]		1	2936.2	677.5	796.1	799.8	442.1	436.9	78.7	173.6	37.3	53.4
[K].KLANGNAIIDDTNGER.[A]	1xTMT6plex [K1]; 1xTMT6plex [N-Term]	1	1	9	Q12102	Q12102 [449-464]		1	4903.4	1475.4	1600.4	1273.5	1027.1	848.9	226.5	381.8	97.1	161.5
[K].KILLVK.[R]	2xTMT6plex [K1; K6]; 1xTMT6plex [N-Term]	1	1	2	Q12102	Q12102 [439-444]		1	2477.5	566.3	682.6	465.4	311.4	270.7	52.2	85.7	22.7	124.9
[K].KLVTDMLAK.[I]	2xTMT6plex [K1; K9]; 1xTMT6plex [N-Term]	1	1	3	Q12102	Q12102 [850-858]		1	929.2	213.1	253.2	198.7	148	113.5	27	62.8	11.8	24.6
[K].NIEVVNMPLNK.[I]	1xOxidation [M7]; 1xTMT6plex [K11]; 1xTMT6plex [N-Term]	1	1	6	Q12102	Q12102 [702-712]		0	105.2	85.1	102.7	102.2	62.4	52.6	15	24.2	9.7	19.5
[R].NNTSPFEIGSR.[I]	1xTMT6plex [N-Term]	1	1	9	Q12102	Q12102 [312-322]		0	7307.6	1410.6	1684.6	1412.1	997.5	802	168.1	416.5	112	153.1
[R].SASIIWPSLK.[S]	1xTMT6plex [K10]; 1xTMT6plex [N-Term]	1	1	2	Q12102	Q12102 [668-677]		0	483.2	246.2	253.1	220.7	182.3	170	33.3	96.7	28.7	21.4
[K].IIAPNELSK.[Y]	1xTMT6plex [K9]; 1xTMT6plex [N-Term]	1	1	7	Q12102	Q12102 [325-333]		0	5557.2	506.7	917.2	504.4	375.7	315.1	72.1	161.8	48.8	87.4
[K].IVEFSTTIK.[T]	1xTMT6plex [K9]; 1xTMT6plex [N-Term]	1	1	4	Q12102	Q12102 [713-721]		0	1758.7	551.6	564.5	478.1	303.6	251.3	47.8	131.9	30.2	46.5
[R].FGSSQPFKK.[R]	2xTMT6plex [K8; K9]; 1xTMT6plex [N-Term]	1	1	2	Q12102	Q12102 [217-225]		1	2414.4	450.1	662.1	416	256.2	196.8	38.4	81.2	20	25.9
[K].VSYEQCIK.[Y]	1xCarbamidomethyl [C6]; 1xTMT6plex [K8]; 1xTMT6plex [N-Term]	1	1	11	Q12102	Q12102 [38-45]		0	16055.1	1717.4	2370.3	1810.7	1331.2	966.3	210.9	392	88	135.9
[K].LVTDMLAK.[I]	1xTMT6plex [K8]; 1xTMT6plex [N-Term]	1	1	4	Q12102	Q12102 [851-858]		0	5686.3	1265.8	1261.3	993.4	868.5	882.3	156.9	509.1	104.6	113.5
[R].FGSSQPFK.[K]	1xTMT6plex [K8]; 1xTMT6plex [N-Term]	1	1	4	Q12102	Q12102 [217-224]		0	5578.6	554.2	697.7	522.2	468.6	310.7	68.3	138.3	29.7	48.7
[K].YSQLVDLR.[S]	1xTMT6plex [N-Term]	1	1	8	Q12102	Q12102 [136-143]		0	1992.5	2057.2	2100.5	1814.3	1202	958.4	161.2	381.9	72.9	114.4
[K].EETEAFK.[V]	1xTMT6plex [K7]; 1xTMT6plex [N-Term]	1	1	6	Q12102	Q12102 [420-426]		0	862.4	9.9	34.3	10.3	4.5	2.6
[K].MFPFNPAK.[I]	1xTMT6plex [K8]; 1xTMT6plex [N-Term]	1	1	2	Q12102	Q12102 [536-543]		0	1346.8	269.4	307.4	247.3	218.7	234.7	37.3	102.7	15.4	25.7
[K].NYIAEFK.[G]	1xTMT6plex [K7]; 1xTMT6plex [N-Term]	1	1	10	Q12102	Q12102 [808-814]		0	8199.1	1079.4	1243.1	934.5	701.3	624.5	90.9	264.7	45.4	74.5
[R].LAQLKK.[L]	2xTMT6plex [K5; K6]; 1xTMT6plex [N-Term]	1	1	2	Q12102	Q12102 [797-802]		1
[K].TFPEDGK.[S]	1xTMT6plex [K7]; 1xTMT6plex [N-Term]	1	1	14	Q12102	Q12102 [393-399]		0	8461.9	2113.1	2315.6	1948.7	1236.7	958.5	213.5	478.2	107.4	192.2
[K].IVLSAPK.[Q]	1xTMT6plex [K7]; 1xTMT6plex [N-Term]	1	1	2	Q12102	Q12102 [681-687]		0	2246.7	254	314.3	214.4	176.6	128.9	21.7	69.7	13.1	17
[K].IFKDTLKK.[G]	3xTMT6plex [K3; K7; K8]; 1xTMT6plex [N-Term]	1	1	2	Q12102	Q12102 [229-236]		2
[K].KLLTEK.[RN]	2xTMT6plex [K1; K6]; 1xTMT6plex [N-Term]	1	2	1	Q12102	Q12102 [802-807]		1
[K].LVTDMLAK.[I]	1xOxidation [M5]; 1xTMT6plex [K8]; 1xTMT6plex [N-Term]	1	1	4	Q12102	Q12102 [851-858]		0	1767.1	978.2	938.8	923.6	564	585.7	86.9	234	37.5	50.1
[R].TLTYAK.[S]	1xTMT6plex [K6]; 1xTMT6plex [N-Term]	1	1	3	Q12102	Q12102 [289-294]		0	1387.6	276	321.3	284.9	197.2	150.2	33.5	71.4	22.1	39.3
[K].VGNSEK.[T]	1xTMT6plex [K6]; 1xTMT6plex [N-Term]	1	1	4	Q12102	Q12102 [356-361]		0	4843.9	316.4	479.1	398.8	295.7	243.8	55.9	92.2	48.8	40.8
[K].EEPLSK.[E]	1xTMT6plex [K6]; 1xTMT6plex [N-Term]	1	1	3	Q12102	Q12102 [414-419]		0
[K].KLVTDMLAK.[I]	1xOxidation [M6]; 2xTMT6plex [K1; K9]; 1xTMT6plex [N-Term]	1	1	2	Q12102	Q12102 [850-858]		1
P42073	RNA end formation protein 2 OS=Saccharomyces cerevisiae (strain ATCC 204508 / S288c) OX=559292 GN=REF2 PE=1 SV=2	70	48	297	47	533	59.8	9.63	48	1	202658	30637.5	38847.6	28260.9	20243.1	17181.9	3698.5	8572.2	3036.7	3513.9
Annotated Sequence	Modifications	# Protein Groups	# Proteins	# PSMs	Master Protein Accessions	Positions in Master Proteins	Modifications in Master Proteins	# Missed Cleavages	Abundance: F2: 126, Sample, Pta1_IP	Abundance: F2: 127N, Sample, 25	Abundance: F2: 127C, Sample, 35	Abundance: F2: 128N, Sample, 46	Abundance: F2: 128C, Sample, 49	Abundance: F2: 129N, Sample, 51	Abundance: F2: 129C, Sample, 53	Abundance: F2: 130N, Sample, 55	Abundance: F2: 130C, Sample, 57	Abundance: F2: 131, Sample, 75
[K].NFNHFNPDLNK.[R]	1xTMT6plex [K11]; 1xTMT6plex [N-Term]	1	1	9	P42073	P42073 [465-475]		0	6351.3	845.9	1090.5	713	524.7	503.2	79.9	262.1	34.1	60.9
[K].NVTEADIQLYSGLK.[S]	1xTMT6plex [K14]; 1xTMT6plex [N-Term]	1	1	4	P42073	P42073 [71-84]		0	2361.9	387.4	559.6	354.6	256.7	194.8	46.1	103.2	29.7	32.9
[K].NTNSDDYMDISETK.[G]	1xOxidation [M8]; 1xTMT6plex [K14]; 1xTMT6plex [N-Term]	1	1	14	P42073	P42073 [435-448]		0	6639.9	705.9	1079.5	736	539.4	504.7	95.4	238.6	48.7	117.8
[K].NTNSDDYMDISETK.[G]	1xTMT6plex [K14]; 1xTMT6plex [N-Term]	1	1	14	P42073	P42073 [435-448]		0	7439.4	507.9	714.5	478.4	302.5	218.3	41.1	81.3	9	29.7
[K].NSSPSPTASTSSMK.[K]	1xTMT6plex [K14]; 1xTMT6plex [N-Term]	1	1	4	P42073	P42073 [241-254]		0	1844.2	410.4	397.9	302.1	212.4	162.1	33.6	84.4	22	46
[K].NSSPSPTASTSSMK.[K]	1xOxidation [M13]; 1xTMT6plex [K14]; 1xTMT6plex [N-Term]	1	1	7	P42073	P42073 [241-254]		0	1315.7	220.8	263.6	196.7	151.3	142	62.1	92.7	58.9	52.1
[K].ISVQDSNVQSILR.[N]	1xTMT6plex [N-Term]	1	1	13	P42073	P42073 [348-360]		0	1209.9	679.2	653.8	592.5	421.7	383.5	68.3	188.1	48.8	67.5
[K].LKPLDLMFLK.[N]	2xTMT6plex [K2; K10]; 1xTMT6plex [N-Term]	1	1	2	P42073	P42073 [425-434]		0	3570.8	87.4	243.6	56.7	53.9	43.3	11	26.4	8.7	9.9
[K].LKPSPLLNNDDK.[N]	2xTMT6plex [K2; K12]; 1xTMT6plex [N-Term]	1	1	5	P42073	P42073 [229-240]		0	658.4	462	447.7	364.8	290.1	210.5	37	97.8	16.3	27.1
[R].KNYIDNLILNK.[N]	2xTMT6plex [K1; K11]; 1xTMT6plex [N-Term]	1	1	2	P42073	P42073 [131-141]		1	1987.7	402.6	408.8	243	217.4	235.7	45	160.3	48.4	59.4
[K].LKPSPLLNNDDKNSSPSPTASTSSMK.[K]	3xTMT6plex [K2; K12; K26]; 1xTMT6plex [N-Term]	1	1	3	P42073	P42073 [229-254]		1	2486.1	166.2	318.8	170.3	130.1	111.6	20.2	49.6	10.2	21.4
[K].LKPSPLLNNDDKNSSPSPTASTSSMK.[K]	1xOxidation [M25]; 3xTMT6plex [K2; K12; K26]; 1xTMT6plex [N-Term]	1	1	2	P42073	P42073 [229-254]		1	827.7	37.2	88.5	34.4	27.1	21.6	3.4	12.3		6.3
[K].YLNKDDADMTK.[L]	2xTMT6plex [K4; K11]; 1xTMT6plex [N-Term]	1	1	10	P42073	P42073 [285-295]		1	17516.2	1293.3	2204.8	1213.6	901.1	809.1	162.4	356.7	98.5	137.1
[K].YIDSLQAALNQFTK.[D]	1xTMT6plex [K14]; 1xTMT6plex [N-Term]	1	1	1	P42073	P42073 [47-60]		0	340.2	95.2	112.8	90.1	68.1	66.9	14.5	39.8	13.9	12.9
[K].VYGDDLPNQGLQVSPTQLK.[K]	1xTMT6plex [K19]; 1xTMT6plex [N-Term]	1	1	16	P42073	P42073 [383-401]		0	8513.6	1019.8	1399.5	1052.6	768.6	690.8	154.7	399.5	108.5	137.9
[K].VNPEASTVASNIISSSTSGSSTTTVATPASSEEPLKK.[K]	2xTMT6plex [K36; K37]; 1xTMT6plex [N-Term]	1	1	1	P42073	P42073 [308-344]		1	217.2	115	130.4	137.8	106	101.6	18.2	56.4	12.1	14
[K].VYGDDLPNQGLQVSPTQLKK.[I]	2xTMT6plex [K19; K20]; 1xTMT6plex [N-Term]	1	1	2	P42073	P42073 [383-402]		1	416.2	73.9	104.3	77.2	59.3	53.1	12	34.4	8.6	11.1
[K].RSIDVDFK.[V]	1xTMT6plex [K8]; 1xTMT6plex [N-Term]	1	1	7	P42073	P42073 [300-307]		1	6949.9	619.7	967.9	611.9	481.8	416.1	93.7	193.7	53.5	81.6
[K].RPPREPIEFDLNGNTNSTPTIAK.[A]	1xTMT6plex [K23]; 1xTMT6plex [N-Term]	1	1	7	P42073	P42073 [476-498]		1	2177.2	756.1	865.4	894.9	522.2	585.5	103.9	203.3	57.8	78.7
[K].STESLPTSSKK.[K]	2xTMT6plex [K10; K11]; 1xTMT6plex [N-Term]	1	1	5	P42073	P42073 [268-278]		1	416.1	123.8	133.6	121.9	76.7	74.3	22.6	48	13.7	16
[K].STESLPTSSK.[K]	1xTMT6plex [K10]; 1xTMT6plex [N-Term]	1	1	15	P42073	P42073 [268-277]		0	16040.4	1790.9	2213.8	1775.9	1041.6	811.2	134.1	361.4	53.2	125.6
[K].SGLFNKNEAK.[S]	2xTMT6plex [K6; K10]; 1xTMT6plex [N-Term]	1	1	4	P42073	P42073 [258-267]		1	3043.4	378.2	551.3	282.7	268.9	382.8	39.9	165.8	43.1	62
[R].KNFNHFNPDLNK.[R]	2xTMT6plex [K1; K12]; 1xTMT6plex [N-Term]	1	1	5	P42073	P42073 [464-475]		1	903.4	374.1	444.3	353.6	267.3	197	41.1	112.4	20.9	31.8
[K].EKNVTEADIQLYSGLK.[S]	2xTMT6plex [K2; K16]; 1xTMT6plex [N-Term]	1	1	2	P42073	P42073 [69-84]		1	479.6	251.7	317.7	269.9	178.9	125.4	29.5	57.9	12.7	18.8
[K].FLDDSQLIK.[V]	1xTMT6plex [K9]; 1xTMT6plex [N-Term]	1	1	23	P42073	P42073 [374-382]		0	11985.7	2470.5	2696.8	2292.8	1647.2	1568.7	290.9	739.9	170.8	208.3
[R].EPIEFDLNGNTNSTPTIAK.[A]	1xTMT6plex [K19]; 1xTMT6plex [N-Term]	1	1	10	P42073	P42073 [480-498]		0	1454.9	845.3	910.5	863.2	585.2	481.2	96.1	240.1	55.5	98.6
[K].EIILFEDMSIK.[L]	1xTMT6plex [K11]; 1xTMT6plex [N-Term]	1	1	3	P42073	P42073 [414-424]		0	1358.8	377.3	473.3	357.5	282.8	199.2	43.6	114.3	29.9	32.2
[K].GGPIHCETR.[T]	1xCarbamidomethyl [C6]; 1xTMT6plex [N-Term]	1	1	12	P42073	P42073 [449-457]		0	15288.8	1471.9	2006	1491.9	1016.7	535	272.6	331.4	761.4	271.5
[K].LLDTLGFQK.[G]	1xTMT6plex [K9]; 1xTMT6plex [N-Term]	1	1	3	P42073	P42073 [177-185]		0	2039.9	446.7	533.4	376.3	361.9	319.6	81	216	65.7	59.7
[K].NYIDNLILNK.[N]	1xTMT6plex [K10]; 1xTMT6plex [N-Term]	1	1	1	P42073	P42073 [132-141]		0	376.9	361.3	442.2	349	361.7	327.4	69.6	186.8	43.2	40.7
[K].EIILFEDMSIK.[L]	1xOxidation [M8]; 1xTMT6plex [K11]; 1xTMT6plex [N-Term]	1	1	6	P42073	P42073 [414-424]		0	5380.4	1084.4	1346.4	1140.2	885.1	808.2	131.1	409.8	85.5	127.6
[K].SMYLDYLNQLIK.[L]	1xOxidation [M2]; 1xTMT6plex [K12]; 1xTMT6plex [N-Term]	1	1	1	P42073	P42073 [85-96]		0	185.2	274.6	282.5	232.5	186.6	183	45	85.8	29.3	28.1
[K].GSNSTGTK.[A]	1xTMT6plex [K8]; 1xTMT6plex [N-Term]	1	1	4	P42073	P42073 [186-193]		0	1493.3	114.4	139.9	86.5	93.6	69.3	33.5	43.8	27.4	53.7
[K].DRGGLPYK.[H]	1xTMT6plex [K8]; 1xTMT6plex [N-Term]	1	1	9	P42073	P42073 [510-517]		1	5089.9	1278	1511.6	1186.2	793.8	664.4	182.3	291	125	199.9
[K].LKPLDLMFLK.[N]	1xOxidation [M7]; 2xTMT6plex [K2; K10]; 1xTMT6plex [N-Term]	1	1	2	P42073	P42073 [425-434]		0	833	279.5	296.8	191.8	144.6	119.4	33.2	68.8	22.7	26.2
[R].LDMVDFNKDCK.[L]	1xCarbamidomethyl [C10]; 2xTMT6plex [K8; K11]; 1xTMT6plex [N-Term]	1	1	4	P42073	P42073 [25-35]		1	1220.3	625.9	722.7	591	411	354.7	57.8	148.5	35.2	46.1
[R].SIDVDFK.[V]	1xTMT6plex [K7]; 1xTMT6plex [N-Term]	1	1	6	P42073	P42073 [301-307]		0	1506.7	128.1	177.4	157.4	89.9	71.3	21.3	26.6	16.2	21.1
[K].KILKPFK.[E]	3xTMT6plex [K1; K4; K7]; 1xTMT6plex [N-Term]	1	1	3	P42073	P42073 [402-408]		1	4843.8	350	673.4	287.5	206.2	181.7	37.9	80.6	26.1	26.7
[R].LDMVDFNK.[D]	1xTMT6plex [K8]; 1xTMT6plex [N-Term]	1	1	7	P42073	P42073 [25-32]		0	7221.5	1841.2	2040.5	1806	1313.3	1169.5	230	644.4	168.9	218.4
[K].KLSFSK.[Y]	2xTMT6plex [K1; K6]; 1xTMT6plex [N-Term]	1	1	2	P42073	P42073 [279-284]		1	733.4	223.9	238.7	200.1	162.8	142.2	26.7	54.7	10.8	19.3
[K].DDADMTK.[L]	1xTMT6plex [K7]; 1xTMT6plex [N-Term]	1	1	3	P42073	P42073 [289-295]		0	1824.4	141.1	207.6	134.9	90.1	61.6	25.2	36.5	21.9	20.5
[K].NFNHFNPDLNKRPPR.[E]	1xTMT6plex [K11]; 1xTMT6plex [N-Term]	1	1	1	P42073	P42073 [465-479]		1
[K].YLNKDDADMTK.[L]	1xOxidation [M9]; 2xTMT6plex [K4; K11]; 1xTMT6plex [N-Term]	1	1	7	P42073	P42073 [285-295]		1	17056.9	1558.4	2377.5	1270.2	757.3	552.9	107.3	209.1	69.2	117.3
[K].NFNHFNPDLNKRPPREPIEFDLNGNTNSTPTIAK.[A]	2xTMT6plex [K11; K34]; 1xTMT6plex [N-Term]	1	1	1	P42073	P42073 [465-498]		2
[K].DNLHIER.[K]	1xTMT6plex [N-Term]	1	1	9	P42073	P42073 [61-67]		0	13817.3	1329.8	2063.8	1267.1	919	697	202.1	498.4	179.8	253.5
[K].KLASSK.[A]	2xTMT6plex [K1; K6]; 1xTMT6plex [N-Term]	1	1	3	P42073	P42073 [199-204]		1	1856.7	499.5	556.4	382.1	279.1	223.9	49.1	94.4	31.3	51.7
[R].NKYPPRPVH.[-]	1xTMT6plex [K2]; 1xTMT6plex [N-Term]	1	1	3	P42073	P42073 [525-533]		1	1014.1	209.1	275.4	146	107.7	92.8	25.4	38.6	21	26.6
[R].LDMVDFNKDCK.[L]	1xCarbamidomethyl [C10]; 1xOxidation [M3]; 2xTMT6plex [K8; K11]; 1xTMT6plex [N-Term]	1	1	1	P42073	P42073 [25-35]		1	892.5	476.9	520.3	346	252	179.8	33	95.2	19.9	62.2
[K].LSSIQLAR.[I]	1xTMT6plex [N-Term]	1	1	2	P42073	P42073 [36-43]		0
[K].HVPIVK.[R]	1xTMT6plex [K6]; 1xTMT6plex [N-Term]	1	1	2	P42073	P42073 [518-523]		0	862.4	291.4	313	208.5	145.6	113.4	14.6	48.5	12.8	31.2
[K].ILKPFK.[SE]	2xTMT6plex [K3; K6]; 1xTMT6plex [N-Term]	2	2	3	Q03771; P42073	Q03771 [26-31]; P42073 [403-408]		0	2314.9	359.9	383.4	299	209.3	210.7	32.8	77	21.5	30.5
[R].GGLPYK.[H]	1xTMT6plex [K6]; 1xTMT6plex [N-Term]	1	1	3	P42073	P42073 [512-517]		0	1404.8	262.1	243	168.3	137.8	113	20.9	69.4	36.7	40.2
[R].TPLIYR.[K]	1xTMT6plex [N-Term]	1	1	2	P42073	P42073 [458-463]		0	2274.8	316.3	392.6	232.1	208	133.9	20.4	56	14.1	26.4
[K].FSPEER.[K]	1xTMT6plex [N-Term]	1	1	5	P42073	P42073 [125-130]		0	3585.4	572.4	658.9	498.5	331.5	224.6	78.4	109.1	60.9	69.6
[K].SGLFNK.[N]	1xTMT6plex [K6]; 1xTMT6plex [N-Term]	1	1	2	P42073	P42073 [258-263]		0	1035.2	643	651	573.7	395.5	338.4	67	131.4	42.7	47.6
P36104	COMPASS component SWD2 OS=Saccharomyces cerevisiae (strain ATCC 204508 / S288c) OX=559292 GN=SWD2 PE=1 SV=1	28	11	77	11	329	37.1	5.83	11	0	44287.1	8995.3	10454.2	7666.5	5442.5	4340.5	917.2	2139.2	564.1	933
Annotated Sequence	Modifications	# Protein Groups	# Proteins	# PSMs	Master Protein Accessions	Positions in Master Proteins	Modifications in Master Proteins	# Missed Cleavages	Abundance: F2: 126, Sample, Pta1_IP	Abundance: F2: 127N, Sample, 25	Abundance: F2: 127C, Sample, 35	Abundance: F2: 128N, Sample, 46	Abundance: F2: 128C, Sample, 49	Abundance: F2: 129N, Sample, 51	Abundance: F2: 129C, Sample, 53	Abundance: F2: 130N, Sample, 55	Abundance: F2: 130C, Sample, 57	Abundance: F2: 131, Sample, 75
[K].MNPVNDTFLSSSYDESVR.[L]	1xOxidation [M1]; 1xTMT6plex [N-Term]	1	1	13	P36104	P36104 [121-138]		0	1760.7	529.5	602.4	482.3	309.1	246.5	54.7	98	34.4	49.9
[K].MNPVNDTFLSSSYDESVR.[L]	1xTMT6plex [N-Term]	1	1	9	P36104	P36104 [121-138]		0	1531.9	611.4	742.9	660	433.8	323.8	60.6	146.1	35.5	58.4
[K].IQEGPFLIIK.[I]	1xTMT6plex [K10]; 1xTMT6plex [N-Term]	1	1	4	P36104	P36104 [186-195]		0	1073.1	381.4	415	330.5	283.6	279.5	54.2	127.4	39.7	31.6
[K].INDATFSQWNK.[L]	1xTMT6plex [K11]; 1xTMT6plex [N-Term]	1	1	7	P36104	P36104 [196-206]		0	5639.8	1104	1239.1	1014.5	664.2	570	130.2	375.3	67.7	189.7
[K].YLNLETNQYLR.[Y]	1xTMT6plex [N-Term]	1	1	6	P36104	P36104 [97-107]		0	4950.6	915.5	1180.2	911.3	606.5	543.2	110.7	265.4	68	105.5
[K].YLLVGSSIGK.[H]	1xTMT6plex [K10]; 1xTMT6plex [N-Term]	1	1	2	P36104	P36104 [215-224]		0
[K].KIQEGPFLIIK.[I]	2xTMT6plex [K1; K11]; 1xTMT6plex [N-Term]	1	1	3	P36104	P36104 [185-195]		1	389.4	154.4	151.7	134.1	112.5	101	25.4	55	21	16.4
[K].FLDTIASKK.[Y]	2xTMT6plex [K8; K9]; 1xTMT6plex [N-Term]	1	1	2	P36104	P36104 [61-69]		1
[K].LEFSNNGK.[Y]	1xTMT6plex [K8]; 1xTMT6plex [N-Term]	1	1	7	P36104	P36104 [207-214]		0	10433.6	1559.5	1847.9	1224.3	872.7	768.3	103.4	307.3	54.7	89.2
[K].FLDTIASK.[K]	1xTMT6plex [K8]; 1xTMT6plex [N-Term]	1	1	6	P36104	P36104 [61-68]		0	8570.8	1047.8	1359.6	865.8	613.1	518.1	114.8	290.8	70.9	90.2
[K].SFQPQEK.[D]	1xTMT6plex [K7]; 1xTMT6plex [N-Term]	1	1	10	P36104	P36104 [19-25]		0	6608.3	1217.9	1358.1	956.4	784.6	480.7	148.9	234.2	95.6	165.3
[R].SIAFNPK.[Y]	1xTMT6plex [K7]; 1xTMT6plex [N-Term]	1	1	8	P36104	P36104 [305-311]		0	3328.9	1473.9	1557.3	1087.3	762.4	509.4	114.3	239.7	76.6	136.8
P53538	RNA polymerase II subunit A C-terminal domain phosphatase SSU72 OS=Saccharomyces cerevisiae (strain ATCC 204508 / S288c) OX=559292 GN=SSU72 PE=1 SV=1	53	12	147	12	206	23.5	5.34	12	0	82995.4	14840.9	18175.9	14108.4	10291.6	8673.8	2538.9	4382.6	1770.6	2203.6
Annotated Sequence	Modifications	# Protein Groups	# Proteins	# PSMs	Master Protein Accessions	Positions in Master Proteins	Modifications in Master Proteins	# Missed Cleavages	Abundance: F2: 126, Sample, Pta1_IP	Abundance: F2: 127N, Sample, 25	Abundance: F2: 127C, Sample, 35	Abundance: F2: 128N, Sample, 46	Abundance: F2: 128C, Sample, 49	Abundance: F2: 129N, Sample, 51	Abundance: F2: 129C, Sample, 53	Abundance: F2: 130N, Sample, 55	Abundance: F2: 130C, Sample, 57	Abundance: F2: 131, Sample, 75
[K].IVHVINVDIKDDDENAK.[I]	2xTMT6plex [K10; K17]; 1xTMT6plex [N-Term]	1	1	20	P53538	P53538 [136-152]		1	15196.7	1363.5	2353.5	1359.2	1107.4	906.4	492.9	568.6	409.2	448.6
[K].VFDFVFTCEER.[C]	1xCarbamidomethyl [C8]; 1xTMT6plex [N-Term]	1	1	5	P53538	P53538 [107-117]		0	4242.5	795.4	1050.2	806.7	652.6	613.8	280.6	345.9	211.1	225.4
[K].VLQEAGYNVSSYGTGSAVR.[L]	1xTMT6plex [N-Term]	1	1	15	P53538	P53538 [28-46]		0	3665.1	1468.4	1782.9	1429.7	951.9	724.4	174.3	338.1	85.3	130.8
[K].SNGLLQMLDR.[N]	1xTMT6plex [N-Term]	1	1	3	P53538	P53538 [81-90]		0	1796.6	1007.7	878.7	764.7	638.3	633.5	148.5	300.8	86.5	134.9
[R].CFDAVCEDLMNR.[G]	2xCarbamidomethyl [C1; C6]; 1xOxidation [M10]; 1xTMT6plex [N-Term]	1	1	26	P53538	P53538 [118-129]		0	7941.9	1559.2	1851.4	1635.4	1166.8	1048.8	284.3	453.8	204.3	265.1
[K].FCTVCASNNNR.[S]	2xCarbamidomethyl [C2; C5]; 1xTMT6plex [N-Term]	1	1	10	P53538	P53538 [11-21]		0	6749.8	345.4	584	344.3	230.1	157	33.9	84.6	26.1	70.2
[R].CFDAVCEDLMNR.[G]	2xCarbamidomethyl [C1; C6]; 1xTMT6plex [N-Term]	1	1	20	P53538	P53538 [118-129]		0	7613.3	2624.8	3013	2441.6	1546.6	1279.5	319.3	564.8	190.2	269.5
[K].AILELADMLNDK.[I]	1xOxidation [M8]; 1xTMT6plex [K12]; 1xTMT6plex [N-Term]	1	1	12	P53538	P53538 [157-168]		0	3876.5	1448.1	1611.1	1425.1	1254	1115.1	269.5	651.7	217.6	161.7
[K].IVHVINVDIK.[D]	1xTMT6plex [K10]; 1xTMT6plex [N-Term]	1	1	4	P53538	P53538 [136-145]		0	342.4	83.9	107.6	72.2	66	50.8	14.7	32.3	16.9	26.8
[K].SNGLLQMLDR.[N]	1xOxidation [M7]; 1xTMT6plex [N-Term]	1	1	7	P53538	P53538 [81-90]		0	2227.2	1324.8	1452.6	1283	926.7	789.6	164.6	381.3	97.3	155.7
[K].DDDENAK.[I]	1xTMT6plex [K7]; 1xTMT6plex [N-Term]	1	1	8	P53538	P53538 [146-152]		0	2435.7	279.7	376.7	338.2	247.4	210.5	84.8	129.9	64.4	79.5
[K].WQESTK.[V]	1xTMT6plex [K6]; 1xTMT6plex [N-Term]	1	1	8	P53538	P53538 [101-106]		0	18093.6	1932.2	2305.3	1681	1106.3	848.8	173.2	348.8	86.3	129.1
[R].SMESHK.[V]	1xTMT6plex [K6]; 1xTMT6plex [N-Term]	1	1	4	P53538	P53538 [22-27]		0
[K].IEQCEK.[D]	1xCarbamidomethyl [C4]; 1xTMT6plex [K6]; 1xTMT6plex [N-Term]	1	1	5	P53538	P53538 [169-174]		0	8814.1	607.8	808.9	527.3	397.5	295.6	98.3	182	75.4	106.3
P42841	Polyadenylation factor subunit 2 OS=Saccharomyces cerevisiae (strain ATCC 204508 / S288c) OX=559292 GN=PFS2 PE=1 SV=1	61	25	177	25	465	53.1	8.15	25	0	88232.3	14689.9	18523.4	13698.5	10042.7	8132.4	1922.9	3952.8	1268.9	1786.3
Annotated Sequence	Modifications	# Protein Groups	# Proteins	# PSMs	Master Protein Accessions	Positions in Master Proteins	Modifications in Master Proteins	# Missed Cleavages	Abundance: F2: 126, Sample, Pta1_IP	Abundance: F2: 127N, Sample, 25	Abundance: F2: 127C, Sample, 35	Abundance: F2: 128N, Sample, 46	Abundance: F2: 128C, Sample, 49	Abundance: F2: 129N, Sample, 51	Abundance: F2: 129C, Sample, 53	Abundance: F2: 130N, Sample, 55	Abundance: F2: 130C, Sample, 57	Abundance: F2: 131, Sample, 75
[-].MDGHNQNQYQNQNQIQQSQQPPLKK.[Y]	1xAcetyl [N-Term]; 2xTMT6plex [K24; K25]; 1xTMT6plex [N-Term]	1	1	7	P42841	P42841 [1-25]	P42841 1xAcetyl [N-Term]	1	3593.9	316.7	534.4	264.1	230.1	183.9	22	74.3	6.4	28.9
[K].IWQPNFSMVK.[E]	1xTMT6plex [K10]; 1xTMT6plex [N-Term]	1	1	3	P42841	P42841 [161-170]		0	1464.6	461	554.9	496.5	457.2	396.8	82.7	204.4	52.5	60.6
[R].QEIPGIDSNIK.[S]	1xTMT6plex [K11]; 1xTMT6plex [N-Term]	1	1	24	P42841	P42841 [446-456]		0	8734.3	1446.3	1870.4	1456.1	951.1	774.1	177.9	335.6	100.3	158.7
[K].SCDWHPEMGLIASASK.[D]	1xCarbamidomethyl [C2]; 1xOxidation [M8]; 1xTMT6plex [K16]; 1xTMT6plex [N-Term]	1	1	4	P42841	P42841 [224-239]		0	1124.8	612.8	498.4	416.5	194.2	191.6	38	74.4	18.2	38.6
[K].SCDWHPEMGLIASASK.[D]	1xCarbamidomethyl [C2]; 1xTMT6plex [K16]; 1xTMT6plex [N-Term]	1	1	4	P42841	P42841 [224-239]		0	2719.5	500.6	720.9	492.4	352.2	303.1	57.3	132	32.8	49.7
[K].SEFGAAPPPPATLEPHALPNMNGFINK.[K]	1xOxidation [M21]; 1xTMT6plex [K27]; 1xTMT6plex [N-Term]	1	1	1	P42841	P42841 [416-442]		0	120.4	24.9	24.7	24.3	17.1	15.9	2.7	5.1	3.4	2.1
[R].SGNCISSILK.[F]	1xCarbamidomethyl [C4]; 1xTMT6plex [K10]; 1xTMT6plex [N-Term]	1	1	5	P42841	P42841 [250-259]		0	9217.4	719.5	1062.5	662.4	492	445.2	79.3	251.4	61.8	71.9
[R].EKSEFGAAPPPPATLEPHALPNMNGFINK.[K]	2xTMT6plex [K2; K29]; 1xTMT6plex [N-Term]	1	1	1	P42841	P42841 [414-442]		1	180.3	72.6	88.6	72.8	63.9	55.3	10.1	25.6	5.7	8.8
[K].HFDLLQNLNEPILTIPYAHDK.[C]	1xTMT6plex [K21]; 1xTMT6plex [N-Term]	1	1	2	P42841	P42841 [331-351]		0	1003.6	124.2	189.2	120.7	89.5	83.2	16.2	41.7	11.7	15.4
[K].FVTCSDDNILK.[I]	1xCarbamidomethyl [C4]; 1xTMT6plex [K11]; 1xTMT6plex [N-Term]	1	1	19	P42841	P42841 [192-202]		0	11451.9	936.2	1473.4	913.9	665.9	540.8	103.4	255.9	66.3	101.1
[R].HGLPNLVVEPETSYTIDIMPPNAYR.[G]	1xTMT6plex [N-Term]	1	1	2	P42841	P42841 [48-72]		0	78.9	189	215.9	200.6	145.9	121.2	28.6	72	17.1	23.4
[R].HGLPNLVVEPETSYTIDIMPPNAYR.[G]	1xOxidation [M19]; 1xTMT6plex [N-Term]	1	1	2	P42841	P42841 [48-72]		0	15.8	89.2	96.4	79.8	71.8	55.9	18.5	40.9	13.3	15.3
[R].ARPIDPNAYDDPTYNNKK.[I]	2xTMT6plex [K17; K18]; 1xTMT6plex [N-Term]	1	1	8	P42841	P42841 [380-397]		1	5981.2	831.2	1130	660.9	450.1	428.4	52.9	154.6	29.3	49.5
[R].ARPIDPNAYDDPTYNNK.[K]	1xTMT6plex [K17]; 1xTMT6plex [N-Term]	1	1	11	P42841	P42841 [380-396]		0	4917.3	577.5	919.9	636.7	457.2	317.4	67.9	153	26.9	55.9
[K].EIDAAHTESIR.[D]	1xTMT6plex [N-Term]	1	1	11	P42841	P42841 [171-181]		0	3264.7	847.9	1031.3	1028.7	631.1	501.6	198.4	229.5	143.8	257.1
[K].HVIPAIQWTPEGR.[R]	1xTMT6plex [N-Term]	1	1	4	P42841	P42841 [94-106]		0	881.5	205.4	229.5	194.9	137.5	118.9	24.6	57.7	15.7	29.5
[K].KINGWFFGINNDINAVR.[E]	1xTMT6plex [K1]; 1xTMT6plex [N-Term]	1	1	1	P42841	P42841 [397-413]		1
[R].DMAFSSNDSK.[F]	1xTMT6plex [K10]; 1xTMT6plex [N-Term]	1	1	16	P42841	P42841 [182-191]		0	9600.3	1322.5	1860.6	1320.5	899.4	589.5	165.1	271.7	98.9	161.9
[K].SEFGAAPPPPATLEPHALPNMNGFINK.[K]	1xTMT6plex [K27]; 1xTMT6plex [N-Term]	1	1	1	P42841	P42841 [416-442]		0
[K].INGWFFGINNDINAVR.[E]	1xTMT6plex [N-Term]	1	1	1	P42841	P42841 [398-413]		0	95.7	119.3	124.4	139.6	128.3	119.2	52.1	91.8	45.2	19.4
[R].DMAFSSNDSK.[F]	1xOxidation [M2]; 1xTMT6plex [K10]; 1xTMT6plex [N-Term]	1	1	15	P42841	P42841 [182-191]		0	8974.4	688.1	1001.7	722.7	485.7	338.8	112.2	150.6	94.7	103.6
[K].GNLLMAISK.[D]	1xTMT6plex [K9]; 1xTMT6plex [N-Term]	1	1	3	P42841	P42841 [274-282]		0	3569.7	812.1	855.2	607.3	570.4	531.6	143.3	287.5	107.1	104.1
[K].IWNFSNGK.[Q]	1xTMT6plex [K8]; 1xTMT6plex [N-Term]	1	1	2	P42841	P42841 [203-210]		0	1502.7	382	412.1	344.5	262.6	243.3	52.8	132.2	37.8	53.4
[K].GNLLMAISK.[D]	1xOxidation [M5]; 1xTMT6plex [K9]; 1xTMT6plex [N-Term]	1	1	5	P42841	P42841 [274-282]		0	515.2	211.1	229.1	217.3	170	148.7	41.4	84.8	23	33.5
[K].CITSLSYNPVGHIFATAAK.[D]	1xCarbamidomethyl [C1]; 1xTMT6plex [K19]; 1xTMT6plex [N-Term]	1	1	1	P42841	P42841 [352-370]		0
[K].FTHLSSNK.[V]	1xTMT6plex [K8]; 1xTMT6plex [N-Term]	1	1	6	P42841	P42841 [84-91]		0	2138.6	1492	1584.4	1217.4	920.4	616.8	184.2	241.2	117.9	150.7
[-].MDGHNQNQYQNQNQIQQSQQPPLK.[K]	1xAcetyl [N-Term]; 1xTMT6plex [K24]; 1xTMT6plex [N-Term]	1	1	2	P42841	P42841 [1-24]	P42841 1xAcetyl [N-Term]	0	235.6	85.9	103	82.1	78.7	58.6	9.4	25.4	3.3	7.7
[K].IWQPNFSMVK.[E]	1xOxidation [M8]; 1xTMT6plex [K10]; 1xTMT6plex [N-Term]	1	1	2	P42841	P42841 [161-170]		0
[R].VINLPSK.[F]	1xTMT6plex [K7]; 1xTMT6plex [N-Term]	1	1	5	P42841	P42841 [77-83]		0	4285.5	1265.6	1317.5	1008.4	875.2	735.3	148.2	497.1	113.1	159.9
[R].DRVINLPSK.[F]	1xTMT6plex [K9]; 1xTMT6plex [N-Term]	1	1	3	P42841	P42841 [75-83]		1
[K].ELMCVR.[D]	1xCarbamidomethyl [C4]; 1xTMT6plex [N-Term]	1	1	6	P42841	P42841 [297-302]		0	2564.5	356.3	395	317.4	245.2	217.3	33.7	62.4	22.7	25.6
Q06632	Protein CFT1 OS=Saccharomyces cerevisiae (strain ATCC 204508 / S288c) OX=559292 GN=CFT1 PE=1 SV=1	45	63	406	63	1357	153.3	5.91	63	0	206420	38173.3	45981.1	35999.6	26461.9	21976.7	5437.3	11082.1	3504	4550.3
Annotated Sequence	Modifications	# Protein Groups	# Proteins	# PSMs	Master Protein Accessions	Positions in Master Proteins	Modifications in Master Proteins	# Missed Cleavages	Abundance: F2: 126, Sample, Pta1_IP	Abundance: F2: 127N, Sample, 25	Abundance: F2: 127C, Sample, 35	Abundance: F2: 128N, Sample, 46	Abundance: F2: 128C, Sample, 49	Abundance: F2: 129N, Sample, 51	Abundance: F2: 129C, Sample, 53	Abundance: F2: 130N, Sample, 55	Abundance: F2: 130C, Sample, 57	Abundance: F2: 131, Sample, 75
[K].NDDDEEEEDEDENIDDSELIHSMNQK.[S]	1xOxidation [M23]; 1xTMT6plex [K26]; 1xTMT6plex [N-Term]	1	1	4	Q06632	Q06632 [150-175]		0	572.1	73.5	96.8	71.4	57.7	44.6	27	30.5	23.9	21.2
[K].NDDDEEEEDEDENIDDSELIHSMNQK.[S]	1xTMT6plex [K26]; 1xTMT6plex [N-Term]	1	1	3	Q06632	Q06632 [150-175]		0	706.6	53.2	112.3	56.7	38.9	34.8	18.2	22.2	10.6	21.2
[R].NDLAITGAPDNAYAK.[G]	1xTMT6plex [K15]; 1xTMT6plex [N-Term]	1	1	18	Q06632	Q06632 [828-842]		0	8287.7	761.1	1057.2	692	464.2	343.6	64.9	160.4	44.1	64.3
[R].LYVIQQQIIDR.[E]	1xTMT6plex [N-Term]	1	1	7	Q06632	Q06632 [1269-1279]		0	2069.8	1123.5	1178.8	1030.7	841.1	745.6	162.7	389.8	107.5	105.7
[K].LVWAGNTTISK.[L]	1xTMT6plex [K11]; 1xTMT6plex [N-Term]	1	1	4	Q06632	Q06632 [235-245]		0	2136.1	580.9	622	508.1	352.3	295.2	71.9	174.6	55.6	56.6
[R].NVGPITSLTVGK.[V]	1xTMT6plex [K12]; 1xTMT6plex [N-Term]	1	1	7	Q06632	Q06632 [507-518]		0	4870	647.6	709.8	550	425	369.4	72.4	229.7	52.7	71.1
[R].NEEFGSPQVPSFQNVGGQVDGSVFK.[I]	1xTMT6plex [K25]; 1xTMT6plex [N-Term]	1	1	11	Q06632	Q06632 [1233-1257]		0	3343.9	711.3	970.3	733.2	574.9	430.2	111.4	255.5	84.4	81.8
[K].NGGSNNDETLLLMDLK.[S]	1xOxidation [M13]; 1xTMT6plex [K16]; 1xTMT6plex [N-Term]	1	1	3	Q06632	Q06632 [354-369]		0	402.6	167.6	223	189.8	131.8	112.1	28.7	53	20.7	30.4
[K].NGGSNNDETLLLMDLK.[S]	1xTMT6plex [K16]; 1xTMT6plex [N-Term]	1	1	6	Q06632	Q06632 [354-369]		0	1848.3	708.8	915	705.5	554.2	454.5	97.4	220.3	51.3	81.2
[K].NFTKPTIALLYQPK.[L]	2xTMT6plex [K4; K14]; 1xTMT6plex [N-Term]	1	1	3	Q06632	Q06632 [221-234]		0	1605.4	314.7	396.5	261.1	228.7	197.3	52	114.4	40	46.5
[K].LKEIFQEEVSGTVSTVCEVSGR.[F]	1xCarbamidomethyl [C17]; 1xTMT6plex [K2]; 1xTMT6plex [N-Term]	1	1	11	Q06632	Q06632 [1075-1096]		1	4591	927.5	1187.9	892.9	765.1	702.3	189.1	417.1	150.7	110.2
[K].IESTTIAFVK.[E]	1xTMT6plex [K10]; 1xTMT6plex [N-Term]	1	1	4	Q06632	Q06632 [266-275]		0	2270	784.6	802.5	571	547.6	326.7	62.8	132.3	34.8	42.7
[K].IINNSSLEIMFR.[E]	1xTMT6plex [N-Term]	1	1	2	Q06632	Q06632 [327-338]		0	332.8	383.8	367	365.8	301.8	273	75.1	177.2	58.3	46
[K].VIDKIDFPK.[N]	2xTMT6plex [K4; K9]; 1xTMT6plex [N-Term]	1	1	9	Q06632	Q06632 [1003-1011]		1	4963.9	989.9	1231.2	1025	810.5	818.6	133.5	303.4	58.1	109.5
[K].YAPDEPNSLSGQR.[L]	1xTMT6plex [N-Term]	1	1	18	Q06632	Q06632 [1199-1211]		0	2375.6	645.7	702.5	655.4	453.9	267.9	70.6	148.2	31.9	49
[R].VYTLTTDNMYYGNK.[L]	1xTMT6plex [K14]; 1xTMT6plex [N-Term]	1	1	4	Q06632	Q06632 [913-926]		0	753.9	378.4	419	400.5	293.7	262.7	74	128.3	36.7	48.6
[K].VSSIDDVVK.[G]	1xTMT6plex [K9]; 1xTMT6plex [N-Term]	1	1	17	Q06632	Q06632 [519-527]		0	11709.5	1478.8	1938.3	1548	1014.9	855.8	164.7	377.3	102.9	149.6
[R].VPYEALGEDGEK.[V]	1xTMT6plex [K12]; 1xTMT6plex [N-Term]	1	1	11	Q06632	Q06632 [964-975]		0	1792.5	251.7	374.8	281.7	220.3	169	47.2	122.2	34.6	59.3
[R].SVMCVDDIK.[N]	1xCarbamidomethyl [C4]; 1xTMT6plex [K9]; 1xTMT6plex [N-Term]	1	1	12	Q06632	Q06632 [901-909]		0	7495.6	1751.1	2111.4	1743.3	1358.6	1014.3	219.1	474.9	118.9	168.5
[K].RVPYEALGEDGEK.[V]	1xTMT6plex [K13]; 1xTMT6plex [N-Term]	1	1	7	Q06632	Q06632 [963-975]		1	707.2	169.9	243.2	239.4	182.1	123.8	23.6	51.4	12	14.3
[R].RLYVIQQQIIDR.[E]	1xTMT6plex [N-Term]	1	1	1	Q06632	Q06632 [1268-1279]		1
[R].SDIYESDNNFK.[L]	1xTMT6plex [K11]; 1xTMT6plex [N-Term]	1	1	19	Q06632	Q06632 [596-606]		0	15219.1	708.8	1541.9	819	506.7	454.2	119	204.6	83.6	115.4
[K].SRSDIYESDNNFK.[L]	1xTMT6plex [K13]; 1xTMT6plex [N-Term]	1	1	7	Q06632	Q06632 [594-606]		1	7574.3	864.1	1322.8	1024.5	576.8	508.4	110.8	179.1	68.5	95.5
[K].SQGTNTFNKR.[K]	1xTMT6plex [K9]; 1xTMT6plex [N-Term]	1	1	8	Q06632	Q06632 [176-185]		1	2483	445.5	499.7	366.2	258.7	259.3	73	119.3	48.6	72.2
[K].SQGTNTFNK.[R]	1xTMT6plex [K9]; 1xTMT6plex [N-Term]	1	1	8	Q06632	Q06632 [176-184]		0	9212.8	392.5	742	374.9	252	212.1	55.4	106.6	36.7	57.3
[K].SNIYYIQMEAEGR.[L]	1xTMT6plex [N-Term]	1	1	3	Q06632	Q06632 [370-382]		0
[R].EKNTTSIWIPSSK.[S]	2xTMT6plex [K2; K13]; 1xTMT6plex [N-Term]	1	1	2	Q06632	Q06632 [339-351]		1	550	268.3	319.7	229.7	172.6	140.9	19.9	46.2	9.9	10
[K].GTVETVQPFDIELLSSLR.[N]	1xTMT6plex [N-Term]	1	1	2	Q06632	Q06632 [489-506]		0	468	213.6	261.5	196.4	154	131	37.1	73.4	35.1	20.4
[K].FHGLITDIGLIPQK.[D]	1xTMT6plex [K14]; 1xTMT6plex [N-Term]	1	1	1	Q06632	Q06632 [56-69]		0
[K].DSPLSCLLLCTGVAK.[I]	2xCarbamidomethyl [C6; C10]; 1xTMT6plex [K15]; 1xTMT6plex [N-Term]	1	1	3	Q06632	Q06632 [70-84]		0	610.5	268.1	287.1	230.2	329.1	217.5	127.8	141.8	50	27.5
[K].EIFQEEVSGTVSTVCEVSGR.[F]	1xCarbamidomethyl [C15]; 1xTMT6plex [N-Term]	1	1	8	Q06632	Q06632 [1077-1096]		0	418.5	351.7	396.3	377.3	258.7	220.7	53.4	98.6	26.8	45.6
[K].FGNIPLVSVTPWSER.[S]	1xTMT6plex [N-Term]	1	1	3	Q06632	Q06632 [886-900]		0	543.8	302.1	318.8	249.1	237.9	245.1	63.3	203.2	54.4	43.6
[R].YLITTDSTK.[S]	1xTMT6plex [K9]; 1xTMT6plex [N-Term]	1	1	5	Q06632	Q06632 [585-593]		0	8767.4	1601.4	1722.4	1429	830.3	661.3	120.5	276.8	60.4	111.2
[K].SNMCNEFLIGLSK.[S]	1xCarbamidomethyl [C4]; 1xTMT6plex [K13]; 1xTMT6plex [N-Term]	1	1	2	Q06632	Q06632 [712-724]		0	205.3	188.9	240.4	156.4	161.9	135.2	22.6	69.4	20.8	18.1
[R].ELQLGGLNPR.[M]	1xTMT6plex [N-Term]	1	1	7	Q06632	Q06632 [1280-1289]		0	2576.2	1683.6	1610.1	1337.4	900.3	719.6	152.7	427.7	106.1	222.7
[K].ISNVLDDYK.[T]	1xTMT6plex [K9]; 1xTMT6plex [N-Term]	1	1	6	Q06632	Q06632 [934-942]		0	2953.2	604.5	770.4	632.8	422.8	371.8	74.3	215.3	45.8	70.4
[R].SSMIQINSK.[T]	1xTMT6plex [K9]; 1xTMT6plex [N-Term]	1	1	5	Q06632	Q06632 [1020-1028]		0	4132.4	661.3	827.4	591.2	419.3	344.2	74.5	121.1	29.8	53
[R].AQLFLVSYCK.[R]	1xCarbamidomethyl [C9]; 1xTMT6plex [K10]; 1xTMT6plex [N-Term]	1	1	5	Q06632	Q06632 [953-962]		0	1851.4	779.4	885.6	712	579.8	517.1	152.2	315.3	107.4	98.2
[K].NIIDIQFLK.[N]	1xTMT6plex [K9]; 1xTMT6plex [N-Term]	1	1	2	Q06632	Q06632 [212-220]		0	926.1	73.5	119.9	61	51.9	42.7	22.5	17.8	12.2	11.9
[R].RFCGLAIDR.[R]	1xCarbamidomethyl [C3]; 1xTMT6plex [N-Term]	1	1	4	Q06632	Q06632 [1315-1323]		1	722.5	521.9	516.4	427.8	312.3	272.8	45.7	107.7	19.7	37.8
[R].LNATNSNK.[N]	1xTMT6plex [K8]; 1xTMT6plex [N-Term]	1	1	7	Q06632	Q06632 [411-418]		0	9668.3	1031.1	1236.7	787.2	469.7	339.4	110.7	178.2	93.8	128.7
[R].SSMIQINSK.[T]	1xOxidation [M3]; 1xTMT6plex [K9]; 1xTMT6plex [N-Term]	1	1	4	Q06632	Q06632 [1020-1028]		0	4404.8	573.6	714.5	499.3	345.1	257.3	62.8	78.8	20.9	36.8
[R].VYTLTTDNMYYGNK.[L]	1xOxidation [M9]; 1xTMT6plex [K14]; 1xTMT6plex [N-Term]	1	1	2	Q06632	Q06632 [913-926]		0
[R].SVMCVDDIK.[N]	1xCarbamidomethyl [C4]; 1xOxidation [M3]; 1xTMT6plex [K9]; 1xTMT6plex [N-Term]	1	1	8	Q06632	Q06632 [901-909]		0	7127.6	865.8	1179.1	812.9	594.5	459.8	90.5	237.4	47.3	86.3
[K].NSVVNEMR.[S]	1xTMT6plex [N-Term]	1	1	7	Q06632	Q06632 [1012-1019]		0	6283.3	856	901.8	722.5	506.7	369.7	98.3	204.2	76.2	107.2
[R].FCGLAIDR.[R]	1xCarbamidomethyl [C2]; 1xTMT6plex [N-Term]	1	1	5	Q06632	Q06632 [1316-1323]		0	2707.2	981.4	1097.1	949.9	599	503	143.6	215.8	93	126.8
[K].LYLTDEFK.[F]	1xTMT6plex [K8]; 1xTMT6plex [N-Term]	1	1	11	Q06632	Q06632 [48-55]		0	2958.6	800.2	975.3	855.5	772.2	663	101.2	462.6	51.8	98.7
[K].IVPLSEEK.[Y]	1xTMT6plex [K8]; 1xTMT6plex [N-Term]	1	1	11	Q06632	Q06632 [1258-1265]		0	5882.6	1286.6	1505.2	1427	953.8	761.6	132.9	225	56.1	88.7
[R].FMISQSQK.[V]	1xTMT6plex [K8]; 1xTMT6plex [N-Term]	1	1	2	Q06632	Q06632 [1097-1104]		0	3717	419.5	531.1	340.8	277.2	280.4	34.8	80.6	22.5	28
[R].FMISQSQK.[V]	1xOxidation [M2]; 1xTMT6plex [K8]; 1xTMT6plex [N-Term]	1	1	2	Q06632	Q06632 [1097-1104]		0	4020	485.6	624	500	440.4	360.9	163.3	252.2	79.1	101.8
[K].IFELEEK.[N]	1xTMT6plex [K7]; 1xTMT6plex [N-Term]	1	1	6	Q06632	Q06632 [679-685]		0	6270.1	1056.4	1265.9	982.6	769.8	692.1	146.5	327.3	83.8	115.6
[K].NTTSIWIPSSK.[S]	1xTMT6plex [K11]; 1xTMT6plex [N-Term]	1	1	2	Q06632	Q06632 [341-351]		0	182.9	182.8	189.5	182.5	111.4	110	17.6	36.9	11.9	16
[K].SNIYYIQMEAEGR.[L]	1xOxidation [M8]; 1xTMT6plex [N-Term]	1	1	3	Q06632	Q06632 [370-382]		0	272.8	154.1	169.6	177.3	111.5	78.1	24.1	38.8	11.2	16.5
[R].DATTVYISMFGEEKR.[I]	1xOxidation [M9]; 1xTMT6plex [K14]; 1xTMT6plex [N-Term]	1	1	1	Q06632	Q06632 [616-630]		1
[K].SLVELAK.[I]	1xTMT6plex [K7]; 1xTMT6plex [N-Term]	1	1	4	Q06632	Q06632 [113-119]		0	522.2	248.9	278.2	269	139.5	134.4	23	60.6	12.2	18.7
[K].EDDSTPK.[I]	1xTMT6plex [K7]; 1xTMT6plex [N-Term]	1	1	7	Q06632	Q06632 [876-882]		0	4013.1	112.8	214	83.3	62.9	48.4	48.3	41.3	38.5	35.2
[K].IINNSSLEIMFR.[E]	1xOxidation [M10]; 1xTMT6plex [N-Term]	1	1	1	Q06632	Q06632 [327-338]		0	239	330.3	330.8	253.7	216.4	176.3	44.7	100.5	53.9	34.6
[R].DATTVYISMFGEEKR.[I]	1xTMT6plex [K14]; 1xTMT6plex [N-Term]	1	1	1	Q06632	Q06632 [616-630]		1
[R].HAHFEAWR.[D]	1xTMT6plex [N-Term]	1	1	4	Q06632	Q06632 [1334-1341]		0	200	138.8	172.9	147.5	101.9	90	42.6	46.1	34.2	39.3
[K].GVSSIER.[I]	1xTMT6plex [N-Term]	1	1	9	Q06632	Q06632 [843-849]		0	3838.1	513.7	654.1	549.8	335.5	248.4	113.6	157.6	101.6	111.1
[R].TNILSVYRPTR.[D]	1xTMT6plex [N-Term]	1	1	1	Q06632	Q06632 [34-44]		0	287.8	174.7	185.3	149.4	113.7	92.4	8.3	36.4	7.5	12.6
[K].LPIVNDLLK.[E]	1xTMT6plex [K9]; 1xTMT6plex [N-Term]	1	1	1	Q06632	Q06632 [392-400]		0	388.6	598.6	619.7	522	452.5	437.5	74.2	218.2	55.3	45.7
[K].NSVVNEMR.[S]	1xOxidation [M7]; 1xTMT6plex [N-Term]	1	1	5	Q06632	Q06632 [1012-1019]		0	2862.7	205.4	266.1	190.7	162.6	126.1	84.9	73.9	62.2	57.6
[K].ENSNPK.[C]	1xTMT6plex [K6]; 1xTMT6plex [N-Term]	1	1	10	Q06632	Q06632 [401-406]		0	2282.4	238.4	301.3	236.3	182.6	157.2	107.4	92.2	83.2	89
[K].GLPNPNK.[N]	1xTMT6plex [K7]; 1xTMT6plex [N-Term]	1	1	3	Q06632	Q06632 [528-534]		0	996	414.8	464.2	372.3	320.1	247.6	77.1	202.2	54	137.8
[R].SLCQGK.[-]	1xCarbamidomethyl [C3]; 1xTMT6plex [K6]; 1xTMT6plex [N-Term]	1	1	5	Q06632	Q06632 [1352-1357]		0	1618.1	741.8	783.4	653.4	453.5	422.8	117.6	207	76.4	88
[R].DIINIEFSMR.[S]	1xOxidation [M9]; 1xTMT6plex [N-Term]	1	1	1	Q06632	Q06632 [1342-1351]		0	152.4	309.2	306.2	293.3	197.6	158.8	31.3	70.3	20.5	45.6
[R].KSIAQK.[A]	2xTMT6plex [K1; K6]; 1xTMT6plex [N-Term]	1	1	1	Q06632	Q06632 [1325-1330]		1
[K].STIETR.[E]	1xTMT6plex [N-Term]	1	1	5	Q06632	Q06632 [441-446]		0	378	43.6	49.5	38.9	25.1	16.4	9.7	9.8	5.5	7.9
[R].MISLGR.[S]	1xTMT6plex [N-Term]	1	1	2	Q06632	Q06632 [1159-1164]		0	5788.2	810.6	976.7	684.4	493.7	483	108.8	189.9	73.7	75.7
[K].QVMINK.[L]	1xTMT6plex [K6]; 1xTMT6plex [N-Term]	1	1	4	Q06632	Q06632 [784-789]		0	4377.6	818.3	941.7	657	528.5	442.7	78.8	196.4	46.1	79.3
[R].NVHVLK.[Y]	1xTMT6plex [K6]; 1xTMT6plex [N-Term]	1	1	5	Q06632	Q06632 [1193-1198]		0	619.9	455.6	446.2	368.2	281.6	223.3	77.1	138.2	71.3	76.7
[K].LVYHER.[A]	1xTMT6plex [N-Term]	1	1	4	Q06632	Q06632 [947-952]		0	2312	491.9	559.1	556.5	400.5	300.8	172.6	197.1	114.8	155.9
P35728	Protein MPE1 OS=Saccharomyces cerevisiae (strain ATCC 204508 / S288c) OX=559292 GN=MPE1 PE=1 SV=1	61	36	317	36	441	49.6	6.58	36	0	143938	21295.6	27896	20760	14735.3	12064.8	2890.2	5617.1	2518.4	2656.4
Annotated Sequence	Modifications	# Protein Groups	# Proteins	# PSMs	Master Protein Accessions	Positions in Master Proteins	Modifications in Master Proteins	# Missed Cleavages	Abundance: F2: 126, Sample, Pta1_IP	Abundance: F2: 127N, Sample, 25	Abundance: F2: 127C, Sample, 35	Abundance: F2: 128N, Sample, 46	Abundance: F2: 128C, Sample, 49	Abundance: F2: 129N, Sample, 51	Abundance: F2: 129C, Sample, 53	Abundance: F2: 130N, Sample, 55	Abundance: F2: 130C, Sample, 57	Abundance: F2: 131, Sample, 75
[K].NCPTNSDPNFEGKR.[I]	1xCarbamidomethyl [C2]; 1xTMT6plex [K13]; 1xTMT6plex [N-Term]	1	1	7	P35728	P35728 [194-207]		1	6218.1	490.3	818.2	420.1	278.7	211.1	73.3	109.4	50.9	98.8
[K].NCPTNSDPNFEGK.[R]	1xCarbamidomethyl [C2]; 1xTMT6plex [K13]; 1xTMT6plex [N-Term]	1	1	11	P35728	P35728 [194-206]		0	9648.5	637.7	1197.6	671.5	499.5	534.2	106.4	277.6	51.6	121.9
[K].IYNPDTEEEYDDDAFVIPR.[S]	1xTMT6plex [N-Term]	1	1	16	P35728	P35728 [50-68]		0	1977.7	654.3	814.4	772.8	592.4	503.7	105.9	296.6	60.3	99.1
[R].QHTATTTANVSGTTEEER.[I]	1xTMT6plex [N-Term]	1	1	12	P35728	P35728 [116-133]		0	694.6	103.5	148.2	111.5	106.4	97.8	42.1	56.5	36.5	54
[K].NSAQENEGPPPPGYMCYR.[C]	1xCarbamidomethyl [C16]; 1xTMT6plex [N-Term]	1	1	1	P35728	P35728 [167-184]		0
[R].LKGNVGAAALGNATR.[Y]	1xTMT6plex [K2]; 1xTMT6plex [N-Term]	1	1	4	P35728	P35728 [89-103]		1	2866.7	258.5	335.7	210.3	127.5	98.3	16.3	30.7	8.9	12.8
[K].LGDGTDFQLK.[I]	1xTMT6plex [K10]; 1xTMT6plex [N-Term]	1	1	12	P35728	P35728 [40-49]		0	4479.2	912.2	1219.2	1133.6	664.6	549.6	85.5	273	46.6	94.6
[R].ILFDGTGLTVFDLKR.[E]	1xTMT6plex [K14]; 1xTMT6plex [N-Term]	1	1	2	P35728	P35728 [18-32]		1	2043.6	507.8	554.8	408.3	363.7	302.3	71.9	162.2	68.6	47.2
[R].QIDGDETIWR.[K]	1xTMT6plex [N-Term]	1	1	11	P35728	P35728 [268-277]		0	3123.8	1241	1465.8	1325.6	738.8	577.3	118.6	221.3	63.2	92.8
[K].RQHTATTTANVSGTTEEER.[I]	1xTMT6plex [N-Term]	1	1	9	P35728	P35728 [115-133]		1	225.4	106.7	120.3	153.1	100.7	223.5	82.9	79.9	842.3	93.2
[K].REIIQENK.[L]	1xTMT6plex [K8]; 1xTMT6plex [N-Term]	1	1	5	P35728	P35728 [32-39]		1	129.2	19.4	28.7	32.7	14.1	14.5	4.9	4		3.4
[K].SIEIDPETMTPEEMAQR.[K]	1xOxidation [M]; 1xTMT6plex [N-Term]	1	1	35	P35728	P35728 [221-237]		0	2539.9	1058.9	1118.5	960.2	589.3	473.2	108.3	202	56.4	89.4
[K].SIEIDPETMTPEEMAQR.[K]	1xTMT6plex [N-Term]	1	1	12	P35728	P35728 [221-237]		0	1346.1	446.8	510.9	483.6	344.6	278.1	62.8	132	27.5	56.6
[K].GNVGAAALGNATR.[Y]	1xTMT6plex [N-Term]	1	1	11	P35728	P35728 [91-103]		0	10620.7	1157.4	1522.2	1055.3	729	618.9	133.1	282	71.5	122.7
[K].EKEVETFLK.[K]	2xTMT6plex [K2; K9]; 1xTMT6plex [N-Term]	1	1	3	P35728	P35728 [347-355]		1	831.3	113.1	155.1	130.6	73.8	67.1	17.3	28.5	13.5	11.6
[K].EALENALVESDFVCPNCETR.[D]	2xCarbamidomethyl [C14; C17]; 1xTMT6plex [N-Term]	1	1	11	P35728	P35728 [314-333]		0	2171.2	456.8	587.5	494.2	405.1	344.6	75	177.5	43.4	59.4
[K].DLPDDLKCPLTGGLLR.[Q]	1xCarbamidomethyl [C8]; 1xTMT6plex [K7]; 1xTMT6plex [N-Term]	1	1	5	P35728	P35728 [283-298]		1	1277.9	213.7	289.6	188.4	147.5	136.3	30	74.4	19.2	19.7
[R].DILLDSLVPDQDKEKEVETFLK.[K]	3xTMT6plex [K13; K15; K22]; 1xTMT6plex [N-Term]	1	1	2	P35728	P35728 [334-355]		2	2178.4	266.3	405.4	241.9	205	181.5	51	89.5	29.3	31.8
[R].DILLDSLVPDQDKEK.[E]	2xTMT6plex [K13; K15]; 1xTMT6plex [N-Term]	1	1	17	P35728	P35728 [334-348]		1	9910.6	1253	1926.3	1333.5	991.3	817.9	177.3	397.3	116.1	110.2
[R].DILLDSLVPDQDK.[E]	1xTMT6plex [K13]; 1xTMT6plex [N-Term]	1	1	7	P35728	P35728 [334-346]		0	1976.1	225.1	363.9	262.9	172.7	140	42.4	64.1	26.6	37.9
[R].KIMITDEGK.[F]	2xTMT6plex [K1; K9]; 1xTMT6plex [N-Term]	1	1	5	P35728	P35728 [238-246]		1	2121.8	571.5	709.9	502.2	359.2	278.4	43.8	93.5	24.7	40.8
[K].SIEIDPETMTPEEMAQR.[K]	2xOxidation [M9; M14]; 1xTMT6plex [N-Term]	1	1	10	P35728	P35728 [221-237]		0	771.3	224	249.2	235.7	137.5	97.1	17.8	36	7	14.3
[K].FVVQVEDK.[Q]	1xTMT6plex [K8]; 1xTMT6plex [N-Term]	1	1	13	P35728	P35728 [247-254]		0	13325.6	1377.4	1829.7	1416.4	1031	783.8	316.8	404.7	115.5	264.8
[K].NSAQENEGPPPPGYMCYR.[C]	1xCarbamidomethyl [C16]; 1xOxidation [M15]; 1xTMT6plex [N-Term]	1	1	2	P35728	P35728 [167-184]		0	69.4	96.1	99.5	103	61.6	46.6	15.9	26.1	10.8	19.8
[K].EVETFLKK.[Q]	2xTMT6plex [K7; K8]; 1xTMT6plex [N-Term]	1	1	5	P35728	P35728 [349-356]		1	1492.1	242.7	372.7	271.2	198.7	182.3	34	60.7	17.8	22.1
[K].DGNQPETKK.[M]	2xTMT6plex [K8; K9]; 1xTMT6plex [N-Term]	1	1	6	P35728	P35728 [366-374]		1	1266.2	136.1	199	119.6	72.8	56.4	19.2	24.3	13.8	16.5
[K].CPLTGGLLR.[Q]	1xCarbamidomethyl [C1]; 1xTMT6plex [N-Term]	1	1	1	P35728	P35728 [290-298]		0	105.2	16.2	24	22.6	16.5	16.7	3.7	5.8
[K].IMITDEGK.[F]	1xTMT6plex [K8]; 1xTMT6plex [N-Term]	1	1	11	P35728	P35728 [239-246]		0	5945.5	1315.5	1487.8	1321.1	974.1	771.5	158.8	319.2	76.6	109
[K].DGNQPETK.[K]	1xTMT6plex [K8]; 1xTMT6plex [N-Term]	1	1	17	P35728	P35728 [366-373]		0	10930.5	282.7	578.9	239.8	182.9	145.6	78.4	92.2	65.2	87.7
[K].QSWEDYQR.[K]	1xTMT6plex [N-Term]	1	1	5	P35728	P35728 [255-262]		0	4986.2	910.7	1205	1032.1	724.8	560.9	151.6	330.4	95.2	123.3
[K].CCNIDFSK.[E]	2xCarbamidomethyl [C1; C2]; 1xTMT6plex [K8]; 1xTMT6plex [N-Term]	1	1	7	P35728	P35728 [306-313]		0	9829.2	1188.7	1605.8	1069.3	952.6	873	122.4	379.3	60	162.3
[R].QIDGDETIWRK.[G]	1xTMT6plex [K11]; 1xTMT6plex [N-Term]	1	1	1	P35728	P35728 [268-278]		1	242.4	152.6	192.9	169	123.9	104.8	16.6	47.6	11.1	22.9
[K].EVETFLK.[K]	1xTMT6plex [K7]; 1xTMT6plex [N-Term]	1	1	10	P35728	P35728 [349-355]		0	2276.3	675	779.6	622.7	475.8	415.5	81.5	175.5	62.7	73.7
[K].IMITDEGK.[F]	1xOxidation [M2]; 1xTMT6plex [K8]; 1xTMT6plex [N-Term]	1	1	5	P35728	P35728 [239-246]		0	4718.4	1535.1	1692.9	1245.4	855.1	460.5	108.9	165.2	143.4	81.7
[R].STSVIVK.[R]	1xTMT6plex [K7]; 1xTMT6plex [N-Term]	1	1	3	P35728	P35728 [69-75]		0	12417.5	1526	1830.5	1145.1	809.1	568	111.3	247.1	57.5	154.5
[R].EIIQENK.[L]	1xTMT6plex [K7]; 1xTMT6plex [N-Term]	1	1	12	P35728	P35728 [33-39]		0	6644.2	640.1	1068.1	616.5	431.2	387.7	147.4	183.8	83.1	128.6
[K].DLPDDLK.[C]	1xTMT6plex [K7]; 1xTMT6plex [N-Term]	1	1	3	P35728	P35728 [283-289]		0	151.7	56.5	66.8	61.2	42.7	30.9	14.6	11.8	11.6	12.2
[R].YVTGRPR.[V]	1xTMT6plex [N-Term]	1	1	3	P35728	P35728 [104-110]		0	1349.5	127.1	203.6	109.5	81.3	66	26.1	31.3	20.3	49.3
[R].RTTGIPK.[K]	1xTMT6plex [K7]; 1xTMT6plex [N-Term]	1	1	1	P35728	P35728 [210-216]		1	1035.6	99.1	117.8	67.5	59.8	49.2	16.4	24.1	9.7	15.8
[R].TTGIPKK.[F]	2xTMT6plex [K6; K7]; 1xTMT6plex [N-Term]	1	1	1	P35728	P35728 [211-217]		1
[R].KIMITDEGK.[F]	1xOxidation [M3]; 2xTMT6plex [K1; K9]; 1xTMT6plex [N-Term]	1	1	3	P35728	P35728 [238-246]		1
Q06102	mRNA 3'-end-processing protein YTH1 OS=Saccharomyces cerevisiae (strain ATCC 204508 / S288c) OX=559292 GN=YTH1 PE=1 SV=1	69	23	121	23	208	24.5	8.1	23	0	44641.6	11264.6	13268.7	9817.2	6888.8	5770.9	1459.8	2801.4	1131	1362.3
Annotated Sequence	Modifications	# Protein Groups	# Proteins	# PSMs	Master Protein Accessions	Positions in Master Proteins	Modifications in Master Proteins	# Missed Cleavages	Abundance: F2: 126, Sample, Pta1_IP	Abundance: F2: 127N, Sample, 25	Abundance: F2: 127C, Sample, 35	Abundance: F2: 128N, Sample, 46	Abundance: F2: 128C, Sample, 49	Abundance: F2: 129N, Sample, 51	Abundance: F2: 129C, Sample, 53	Abundance: F2: 130N, Sample, 55	Abundance: F2: 130C, Sample, 57	Abundance: F2: 131, Sample, 75
[K].NDQCEYLHEYNLR.[K]	1xCarbamidomethyl [C4]; 1xTMT6plex [N-Term]	1	1	5	Q06102	Q06102 [78-90]		0	745.1	600.7	693.2	653.6	475.9	361.9	87	189.3	53.8	83.8
[R].QEYSFSLDPDRPICEFYNSR.[E]	1xCarbamidomethyl [C14]; 1xTMT6plex [N-Term]	1	1	5	Q06102	Q06102 [21-40]		0	2666.3	446.7	608.8	437	275.2	268.9	45.4	113	28.8	42.4
[K].DECDMEHPQFIIPDEGSK.[L]	1xCarbamidomethyl [C3]; 1xOxidation [M5]; 1xTMT6plex [K18]; 1xTMT6plex [N-Term]	1	1	6	Q06102	Q06102 [161-178]		0	975	198.1	296.3	281	155.5	96.8	25.4	51.3	14.9	17.9
[K].DECDMEHPQFIIPDEGSK.[L]	1xCarbamidomethyl [C3]; 1xTMT6plex [K18]; 1xTMT6plex [N-Term]	1	1	6	Q06102	Q06102 [161-178]		0	546.8	116.9	164	124.9	59.9	42.6	12.5	19.3	3.6	7.7
[R].KMDEEKER.[R]	2xTMT6plex [K1; K6]; 1xTMT6plex [N-Term]	1	1	10	Q06102	Q06102 [191-198]		2	11924.1	991	1728.5	776.5	502.4	343.9	112	160.4	72.6	107.6
[R].KMPECVFFSK.[N]	1xCarbamidomethyl [C5]; 2xTMT6plex [K1; K10]; 1xTMT6plex [N-Term]	1	1	2	Q06102	Q06102 [91-100]		1	2278	623.6	681.9	502.1	386.3	351	63.5	153.5	29.3	38.9
[K].KHVLPIFQNK.[I]	2xTMT6plex [K1; K10]; 1xTMT6plex [N-Term]	1	1	4	Q06102	Q06102 [55-64]		1	2476.6	580.9	715.4	479.2	384.3	349.9	75.9	171.9	48.2	57.9
[K].CENYEMGFCPLGSSCPR.[R]	3xCarbamidomethyl [C1; C9; C15]; 1xOxidation [M6]; 1xTMT6plex [N-Term]	1	1	10	Q06102	Q06102 [124-140]		0	1083	526.9	591.7	545.7	309.6	263	44.3	106.4	23.8	41.3
[K].CENYEMGFCPLGSSCPR.[R]	3xCarbamidomethyl [C1; C9; C15]; 1xTMT6plex [N-Term]	1	1	8	Q06102	Q06102 [124-140]		0	793.6	186.7	250.7	242	141.1	112.8	26.8	49.1	11.4	28.2
[K].RDDEINTR.[K]	1xTMT6plex [N-Term]	1	1	7	Q06102	Q06102 [183-190]		1	897.7	78.3	114.1	102.5	81.2	66.5	52.6	50.2	44.2	47
[K].HVLPIFQNK.[I]	1xTMT6plex [K9]; 1xTMT6plex [N-Term]	1	1	3	Q06102	Q06102 [56-64]		0	721.5	401.8	398	347.1	295.9	332.8	58.1	197.6	62.7	110.3
[R].IKRDDEINTR.[K]	1xTMT6plex [K2]; 1xTMT6plex [N-Term]	1	1	7	Q06102	Q06102 [181-190]		2	3670.2	1003.2	1102.4	763.2	591.7	497	146	257.3	217.9	156.7
[R].YMTGFCPLGKDECDMEHPQFIIPDEGSK.[L]	2xCarbamidomethyl [C6; C13]; 1xOxidation [M15]; 2xTMT6plex [K10; K28]; 1xTMT6plex [N-Term]	1	1	1	Q06102	Q06102 [151-178]		1	362.4	39.8	65.2	54.4	33.6	32.4	7.4	17.2	4.3	6
[R].YMTGFCPLGK.[D]	1xCarbamidomethyl [C6]; 1xTMT6plex [K10]; 1xTMT6plex [N-Term]	1	1	2	Q06102	Q06102 [151-160]		0	852	455.4	462.5	408.4	348.3	317.2	79.7	160.6	58.8	61.1
[K].KNDQCEYLHEYNLR.[K]	1xCarbamidomethyl [C5]; 1xTMT6plex [K1]; 1xTMT6plex [N-Term]	1	1	5	Q06102	Q06102 [77-90]		1	147.7	126.3	110.6	101.3	59.3	59.2	8.9	22.1	7.6	8.2
[K].MPECVFFSK.[N]	1xCarbamidomethyl [C4]; 1xTMT6plex [K9]; 1xTMT6plex [N-Term]	1	1	1	Q06102	Q06102 [92-100]		0	503.6	631.6	577.9	483.8	415.7	369.9	60.2	199.7	45.3	56.2
[R].DDEINTR.[K]	1xTMT6plex [N-Term]	1	1	4	Q06102	Q06102 [184-190]		0	501.9	135.7	142.3	132.9	89.3	75.4	31.2	38.7	28.9	25.4
[K].YPFKFEPFLR.[Q]	1xTMT6plex [K4]; 1xTMT6plex [N-Term]	1	1	3	Q06102	Q06102 [11-20]		1	633.2	363.6	374.4	249.4	203.1	191	34.6	83.1	22.1	23
[R].LNAIINGEV.[-]	1xTMT6plex [N-Term]	1	1	2	Q06102	Q06102 [200-208]		0	70.9	170.9	151.7	144.8	99.6	104.4	31.9	32.7	21.4	35.7
[K].MDEEKER.[R]	1xTMT6plex [K5]; 1xTMT6plex [N-Term]	1	1	5	Q06102	Q06102 [192-198]		1	2022.5	484.4	551.2	456.8	307	297	137.4	184.2	123.7	140.9
[R].DDEINTRK.[M]	1xTMT6plex [K8]; 1xTMT6plex [N-Term]	1	1	5	Q06102	Q06102 [184-191]		1	2109.6	791.6	941.6	730.8	474.4	284.6	113.1	168.2	90.9	105.1
[R].KMPECVFFSK.[N]	1xCarbamidomethyl [C5]; 1xOxidation [M2]; 2xTMT6plex [K1; K10]; 1xTMT6plex [N-Term]	1	1	5	Q06102	Q06102 [91-100]		1	1683.8	705.6	766.3	609.3	426.7	354.3	68.8	130.5	40.2	43.4
[K].FEPFLR.[Q]	1xTMT6plex [N-Term]	1	1	6	Q06102	Q06102 [15-20]		0	1684.9	995.3	1018.8	695	436.9	279.8	58.6	94	27	35.8
[R].RLNAIINGEV.[-]	1xTMT6plex [N-Term]	1	1	3	Q06102	Q06102 [199-208]		1	187.6	172.5	243.9	166.6	134.5	118.5	18	55.5	9	23.5
[R].KMDEEK.[E]	2xTMT6plex [K1; K6]; 1xTMT6plex [N-Term]	1	1	4	Q06102	Q06102 [191-196]		1	1833.2	239.5	238.8	186.8	106.6	95.4	35.7	52.6	18.5	31.5
[K].KVFCQR.[Y]	1xCarbamidomethyl [C4]; 1xTMT6plex [K1]; 1xTMT6plex [N-Term]	1	1	2	Q06102	Q06102 [145-150]		1	3270.4	197.6	278.5	142.1	94.8	104.7	24.8	43	22.1	26.8
P32598	Serine/threonine-protein phosphatase PP1-2 OS=Saccharomyces cerevisiae (strain ATCC 204508 / S288c) OX=559292 GN=GLC7 PE=1 SV=1	42	14	100	14	312	35.9	5.49	14	0	47233.5	9900.4	12333.2	9434.1	6613.7	5763	1570.3	2815.8	1000	1333.1
Annotated Sequence	Modifications	# Protein Groups	# Proteins	# PSMs	Master Protein Accessions	Positions in Master Proteins	Modifications in Master Proteins	# Missed Cleavages	Abundance: F2: 126, Sample, Pta1_IP	Abundance: F2: 127N, Sample, 25	Abundance: F2: 127C, Sample, 35	Abundance: F2: 128N, Sample, 46	Abundance: F2: 128C, Sample, 49	Abundance: F2: 129N, Sample, 51	Abundance: F2: 129C, Sample, 53	Abundance: F2: 130N, Sample, 55	Abundance: F2: 130C, Sample, 57	Abundance: F2: 131, Sample, 75
[R].AHQVVEDGYEFFSK.[R]	1xTMT6plex [K14]; 1xTMT6plex [N-Term]	1	1	8	P32598	P32598 [246-259]		0	1601.4	305	403.4	342.1	228.8	207.5	55.7	89.4	28.8	75.3
[-].MDSQPVDVDNIIDR.[L]	1xAcetyl [N-Term]; 1xTMT6plex [N-Term]	1	1	5	P32598	P32598 [1-14]	P32598 1xAcetyl [N-Term]	0
[R].IYGFYDECKR.[R]	1xCarbamidomethyl [C8]; 1xTMT6plex [K9]; 1xTMT6plex [N-Term]	1	1	4	P32598	P32598 [132-141]		1	2599.9	694.5	801.4	621.3	407	362.5	75.2	161.5	45.4	67
[K].ICGDIHGQYYDLLR.[L]	1xCarbamidomethyl [C2]; 1xTMT6plex [N-Term]	1	1	4	P32598	P32598 [60-73]		0	324.8	280	319	396.4	180.7	144.9	35.2	52.8	20.5	28.4
[K].QPILLELEAPIK.[I]	1xTMT6plex [K12]; 1xTMT6plex [N-Term]	1	1	12	P32598	P32598 [48-59]		0	8723.3	1031.1	1547.9	1005.8	842.9	751.4	194.1	407.5	155.9	112.1
[R].GSKPGQQVDLEENEIR.[Y]	1xTMT6plex [K3]; 1xTMT6plex [N-Term]	1	1	14	P32598	P32598 [20-35]		0	13365.4	1015.7	1761.7	926.8	668.6	570.1	88.7	358.9	39.1	111.6
[R].GSKPGQQVDLEENEIRYLCSK.[A]	1xCarbamidomethyl [C19]; 2xTMT6plex [K3; K21]; 1xTMT6plex [N-Term]	1	1	2	P32598	P32598 [20-40]		1	56.9	432.7	423.8	359.2	336.8	330.3	41.5	159.1	22.1	38.1
[R].GVSFTFGPDVVNR.[F]	1xTMT6plex [N-Term]	1	1	12	P32598	P32598 [221-233]		0	6088.8	2473.7	2831.6	2188.7	1401.3	1154.8	248.7	453.3	151.3	197.3
[R].GNHECASINR.[I]	1xCarbamidomethyl [C5]; 1xTMT6plex [N-Term]	1	1	13	P32598	P32598 [122-131]		0	520.1	478.7	452.2	401.6	374.4	347.4	316.3	298.9	284.1	305.2
[K].DIVGWSENDR.[G]	1xTMT6plex [N-Term]	1	1	2	P32598	P32598 [211-220]		0	621.8	320.1	343.1	360.2	230.7	192.8	47	70.6	25.8	46.3
[R].AHQVVEDGYEFFSKR.[Q]	1xTMT6plex [K14]; 1xTMT6plex [N-Term]	1	1	5	P32598	P32598 [246-260]		1	650.9	777.8	765.7	758.9	509.9	491.6	99	216.8	52.7	74.3
[R].IYGFYDECK.[R]	1xCarbamidomethyl [C8]; 1xTMT6plex [K9]; 1xTMT6plex [N-Term]	1	1	9	P32598	P32598 [132-140]		0	8369.9	942.8	1351.5	851.8	587.2	516.2	110.2	230.1	73.5	102.7
[K].QDMELICR.[A]	1xCarbamidomethyl [C7]; 1xTMT6plex [N-Term]	1	1	4	P32598	P32598 [238-245]		0
[K].QDMELICR.[A]	1xCarbamidomethyl [C7]; 1xOxidation [M3]; 1xTMT6plex [N-Term]	1	1	5	P32598	P32598 [238-245]		0	4193.3	713.8	923.7	790.9	565.4	373.1	213.9	170.9	76.8	109.9
[R].FLQKQDMELICR.[A]	1xCarbamidomethyl [C11]; 1xOxidation [M7]; 1xTMT6plex [K4]; 1xTMT6plex [N-Term]	1	1	1	P32598	P32598 [234-245]		1	117	434.5	408.2	430.4	280	320.4	44.8	146	24	64.9
Q06224	Endoribonuclease YSH1 OS=Saccharomyces cerevisiae (strain ATCC 204508 / S288c) OX=559292 GN=YSH1 PE=1 SV=1	47	38	250	38	779	87.6	5.22	38	0	147747	24190.4	30476.5	22086.2	16497.1	13001.3	3516.3	6643.7	2346.2	2833.1
Annotated Sequence	Modifications	# Protein Groups	# Proteins	# PSMs	Master Protein Accessions	Positions in Master Proteins	Modifications in Master Proteins	# Missed Cleavages	Abundance: F2: 126, Sample, Pta1_IP	Abundance: F2: 127N, Sample, 25	Abundance: F2: 127C, Sample, 35	Abundance: F2: 128N, Sample, 46	Abundance: F2: 128C, Sample, 49	Abundance: F2: 129N, Sample, 51	Abundance: F2: 129C, Sample, 53	Abundance: F2: 130N, Sample, 55	Abundance: F2: 130C, Sample, 57	Abundance: F2: 131, Sample, 75
[R].NLEDFQDFGPSVMLASPGMLQSGLSR.[D]	2xOxidation [M13; M19]; 1xTMT6plex [N-Term]	1	1	2	Q06224	Q06224 [323-348]		0	233.1	205	221.6	215.2	159.9	151.8	26.8	77.7	19.5	21
[R].NLEDFQDFGPSVMLASPGMLQSGLSR.[D]	1xOxidation [M19]; 1xTMT6plex [N-Term]	1	1	1	Q06224	Q06224 [323-348]		0	40.7	87.3	88.2	81	67.4	60.4	13.4	30.8	10.8	11.3
[K].IEPIKEENEDNLDSQAEK.[G]	2xTMT6plex [K5; K18]; 1xTMT6plex [N-Term]	1	1	18	Q06224	Q06224 [504-521]		1	14858.3	1148.4	2036.5	1118.7	799.8	622.5	120.7	273.9	41.5	91.2
[K].ISAPNIILVHGEANPMGR.[L]	1xOxidation [M16]; 1xTMT6plex [N-Term]	1	1	4	Q06224	Q06224 [421-438]		0	236.9	484	435.2	465.6	315.5	244.3	44.5	101.1	18.7	39
[K].ISAPNIILVHGEANPMGR.[L]	1xTMT6plex [N-Term]	1	1	4	Q06224	Q06224 [421-438]		0	965.3	704.7	749.9	625.8	565.8	470.6	107.1	277.1	60	71.8
[K].ILECNSNPLK.[G]	1xCarbamidomethyl [C4]; 1xTMT6plex [K10]; 1xTMT6plex [N-Term]	1	1	10	Q06224	Q06224 [752-761]		0	5896.4	648.7	861.9	690.9	467.6	420.7	81.2	209.8	48.9	91.9
[K].VKEESKDNLTNTGK.[L]	3xTMT6plex [K2; K6; K14]; 1xTMT6plex [N-Term]	1	1	10	Q06224	Q06224 [609-622]		2	9138	580.8	1125.6	475	362.6	261.8	40.5	110.5	22.9	34.2
[R].VLLPVFALGR.[A]	1xTMT6plex [N-Term]	1	1	2	Q06224	Q06224 [241-250]		0	3689	159.2	236.3	121.4	89.7	82.1	18.7	40.4	18.1	18.8
[R].VTSIGSSSSSMGTK.[D]	1xOxidation [M11]; 1xTMT6plex [K14]; 1xTMT6plex [N-Term]	1	1	4	Q06224	Q06224 [110-123]		0	843.5	33.6	92.8	36.8	19.6	14.9		2.7
[R].VTSIGSSSSSMGTK.[D]	1xTMT6plex [K14]; 1xTMT6plex [N-Term]	1	1	5	Q06224	Q06224 [110-123]		0	2286.6	417.3	450.8	298.2	293.3	269.4	36.5	148.4	13.1	32.8
[K].SALLSNFASLK.[G]	1xTMT6plex [K11]; 1xTMT6plex [N-Term]	1	1	6	Q06224	Q06224 [441-451]		0	4678.5	1002.2	1275.9	967.6	867.9	803.9	183	442.1	123.5	117.9
[K].DEGLFSDEDLVDSFDK.[I]	1xTMT6plex [K16]; 1xTMT6plex [N-Term]	1	1	5	Q06224	Q06224 [124-139]		0	1501.9	220.4	350.8	245.2	185.2	140.8	34.7	54.6	27.3	28.7
[K].GTDNEVHVFNPR.[N]	1xTMT6plex [N-Term]	1	1	21	Q06224	Q06224 [452-463]		0	3607.4	1052.4	1299.1	1034.9	726.1	520.4	108.8	231.2	61.5	101.8
[K].EENVEIKEEIAAK.[I]	2xTMT6plex [K7; K13]; 1xTMT6plex [N-Term]	1	1	5	Q06224	Q06224 [491-503]		1	2454.6	526.4	728.2	603.9	417.3	322.2	85.9	143.1	53	71.9
[R].DSQTNPFIFK.[N]	1xTMT6plex [K10]; 1xTMT6plex [N-Term]	1	1	13	Q06224	Q06224 [307-316]		0	3729	1264.1	1380.4	945.4	639.8	476.9	98.2	239.2	57.3	102
[K].FRDSQTNPFIFK.[N]	1xTMT6plex [K12]; 1xTMT6plex [N-Term]	1	1	2	Q06224	Q06224 [305-316]		1	919.1	504	501.9	432.6	318.1	290.4	58.1	125	56.9	36
[K].EESKDNLTNTGK.[L]	2xTMT6plex [K4; K12]; 1xTMT6plex [N-Term]	1	1	6	Q06224	Q06224 [611-622]		1	8392.2	624.3	1016	604.9	390.6	296	87.1	138.6	52.6	74.7
[K].FIMLEPDTIPSINNPEITIPR.[R]	1xOxidation [M3]; 1xTMT6plex [N-Term]	1	1	6	Q06224	Q06224 [376-396]		0	601	534.4	568.7	480.1	412.5	335	80.7	230.2	70.8	44.6
[K].FIMLEPDTIPSINNPEITIPR.[R]	1xTMT6plex [N-Term]	1	1	2	Q06224	Q06224 [376-396]		0	47.9	158.2	138.7	135.5	151.9	167.9	66.6	136.9	82.7	20.9
[K].DEYASNKEETITGVVTIGK.[S]	2xTMT6plex [K7; K19]; 1xTMT6plex [N-Term]	1	1	3	Q06224	Q06224 [722-740]		1
[K].GLVDEEEHK.[D]	1xTMT6plex [K9]; 1xTMT6plex [N-Term]	1	1	10	Q06224	Q06224 [522-530]		0	8478.3	1325.2	1535.3	1029.3	705.2	539.8	195.2	286.3	160.4	221.8
[K].GLVDEEEHKDIVVSGILVSDDK.[N]	2xTMT6plex [K9; K22]; 1xTMT6plex [N-Term]	1	1	3	Q06224	Q06224 [522-543]		1	1173.5	326.6	407.2	366.9	261.4	252.7	69.2	161.3	42.1	83.9
[K].AVGNIVNEIYKEENVEIK.[E]	2xTMT6plex [K11; K18]; 1xTMT6plex [N-Term]	1	1	3	Q06224	Q06224 [480-497]		1	1893.1	530.9	614.1	461.8	294.2	208.4	42.4	76.3	19.7	22.3
[K].AVGNIVNEIYK.[E]	1xTMT6plex [K11]; 1xTMT6plex [N-Term]	1	1	2	Q06224	Q06224 [480-490]		0	693.5	126.2	191.9	148.1	108.9	99.9	19	58.1	11.8	26.7
[K].AVGNIVNEIYKEENVEIKEEIAAK.[I]	3xTMT6plex [K11; K18; K24]; 1xTMT6plex [N-Term]	1	1	4	Q06224	Q06224 [480-503]		2	2967.2	277.3	497.2	235.9	199.1	174.7	48.1	102.2	36.4	31.8
[K].FFSLGGSNEVGR.[S]	1xTMT6plex [N-Term]	1	1	5	Q06224	Q06224 [11-22]		0	2571.1	1262	1409.8	1140.7	886.8	756.9	141.8	420.1	86.7	108.5
[R].NCVEVDLEFQGVK.[V]	1xCarbamidomethyl [C2]; 1xTMT6plex [K13]; 1xTMT6plex [N-Term]	1	1	4	Q06224	Q06224 [464-476]		0	251.2	152.7	156.2	152.2	90.7	74.8	19.5	33.8	8.3	9.1
[K].NLVLITGYSIEGTMAK.[F]	1xOxidation [M14]; 1xTMT6plex [K16]; 1xTMT6plex [N-Term]	1	1	1	Q06224	Q06224 [360-375]		0
[K].NLVLITGYSIEGTMAK.[F]	1xTMT6plex [K16]; 1xTMT6plex [N-Term]	1	1	3	Q06224	Q06224 [360-375]		0
[R].EHHPDLSTTILR.[E]	1xTMT6plex [N-Term]	1	1	12	Q06224	Q06224 [557-568]		0	831.9	498.7	496.6	405.3	242.2	180.5	80	109.3	65.4	72
[R].VLFTGDYSR.[E]	1xTMT6plex [N-Term]	1	1	4	Q06224	Q06224 [179-187]		0	44.2	16.3	23.1	20.7	12.3	8.3		3
[K].DNLTNTGK.[L]	1xTMT6plex [K8]; 1xTMT6plex [N-Term]	1	1	9	Q06224	Q06224 [615-622]		0	2439.3	432.9	532.2	436.8	238.8	142.3	33.5	65.8	23	26.8
[R].SCHILQYK.[G]	1xCarbamidomethyl [C2]; 1xTMT6plex [K8]; 1xTMT6plex [N-Term]	1	1	9	Q06224	Q06224 [23-30]		0	2978.8	1016.4	1287.9	1069.8	784.1	591.7	266.4	297.7	172.7	196.7
[K].EETITGVVTIGK.[S]	1xTMT6plex [K12]; 1xTMT6plex [N-Term]	1	1	1	Q06224	Q06224 [729-740]		0	92.7	105.5	139.3	143.8	103.6	76.7	17.9	29.6	6.7	10.5
[K].DIVVSGILVSDDK.[N]	1xTMT6plex [K13]; 1xTMT6plex [N-Term]	1	1	1	Q06224	Q06224 [531-543]		0	103.6	53.3	67.5	64.2	40.3	35.6	9.3	15.7	5.9	11.3
[R].TNTTTFK.[F]	1xTMT6plex [K7]; 1xTMT6plex [N-Term]	1	1	4	Q06224	Q06224 [4-10]		0	13047.9	1126.4	1583.7	1018.7	740	521.4	127.1	296.3	83.7	123.5
[R].VTNQEPK.[V]	1xTMT6plex [K7]; 1xTMT6plex [N-Term]	1	1	13	Q06224	Q06224 [602-608]		0	14367.4	1160.2	1594.8	1077.1	863.2	618.6	218.1	307.4	166	227.6
[K].IDFNNMK.[I]	1xTMT6plex [K7]; 1xTMT6plex [N-Term]	1	1	5	Q06224	Q06224 [745-751]		0	6512.9	1276.5	1530.6	1076.7	780.6	666.4	108.2	268.9	63.1	85.9
[K].VKEESK.[D]	2xTMT6plex [K2; K6]; 1xTMT6plex [N-Term]	1	1	2	Q06224	Q06224 [609-614]		1	894.6	278.7	297.1	298.3	175.2	92.1	15.1	34.7	10.4	20.6
[R].TNFQGR.[V]	1xTMT6plex [N-Term]	1	1	6	Q06224	Q06224 [84-89]		0	11140.8	684.7	1077.9	488.4	727	364.7	408.4	237.7	287.2	160.6
[K].IDEVER.[V]	1xTMT6plex [N-Term]	1	1	8	Q06224	Q06224 [694-699]		0	3066.3	1074.7	1112.9	907.3	666.9	483.5	159.5	287.9	114.7	128.3
[K].NISYLR.[N]	1xTMT6plex [N-Term]	1	1	5	Q06224	Q06224 [317-322]		0	4242.3	996.1	1131.1	875.5	637.1	510.9	114.7	229.6	62.9	103.3
[K].IDFNNMK.[I]	1xOxidation [M6]; 1xTMT6plex [K7]; 1xTMT6plex [N-Term]	1	1	3	Q06224	Q06224 [745-751]		0	5003.3	773.7	878.4	846.3	516.2	510.9	91.9	252.5	57.1	128.7
[R].VFMTHPTK.[A]	1xTMT6plex [K8]; 1xTMT6plex [N-Term]	1	1	2	Q06224	Q06224 [90-97]		0	834	340	353.2	243.7	172.7	138.5	38.5	56.2	22.9	22.7
[R].VFMTHPTK.[A]	1xOxidation [M3]; 1xTMT6plex [K8]; 1xTMT6plex [N-Term]	1	1	2	Q06224	Q06224 [90-97]		0
P45976	Pre-mRNA polyadenylation factor FIP1 OS=Saccharomyces cerevisiae (strain ATCC 204508 / S288c) OX=559292 GN=FIP1 PE=1 SV=1	44	16	157	16	327	35.8	4.45	16	0	89892.2	14055.1	18067.7	13330.9	9888.4	7872.6	1733.3	3727	1106	1546.4
Annotated Sequence	Modifications	# Protein Groups	# Proteins	# PSMs	Master Protein Accessions	Positions in Master Proteins	Modifications in Master Proteins	# Missed Cleavages	Abundance: F2: 126, Sample, Pta1_IP	Abundance: F2: 127N, Sample, 25	Abundance: F2: 127C, Sample, 35	Abundance: F2: 128N, Sample, 46	Abundance: F2: 128C, Sample, 49	Abundance: F2: 129N, Sample, 51	Abundance: F2: 129C, Sample, 53	Abundance: F2: 130N, Sample, 55	Abundance: F2: 130C, Sample, 57	Abundance: F2: 131, Sample, 75
[K].LLDSYSTAATSSSK.[D]	1xTMT6plex [K14]; 1xTMT6plex [N-Term]	1	1	9	P45976	P45976 [98-111]		0	6773.8	663.1	1047	655	456.6	410.1	62.3	200.4	29.3	62.2
[R].LITEGEANQGVTATTVK.[A]	1xTMT6plex [K17]; 1xTMT6plex [N-Term]	1	1	17	P45976	P45976 [132-148]		0	4392.8	1028.6	1293.5	1021.5	723.8	640.9	117.4	334.7	74	136.9
[R].ILMGLLSLQQQGK.[L]	1xOxidation [M3]; 1xTMT6plex [K13]; 1xTMT6plex [N-Term]	1	1	6	P45976	P45976 [229-241]		0	2468.1	955	1109.6	861.4	748.3	702.8	164.5	416.1	120.9	93.9
[R].ILMGLLSLQQQGK.[L]	1xTMT6plex [K13]; 1xTMT6plex [N-Term]	1	1	2	P45976	P45976 [229-241]		0	2270.6	248.2	385.1	228.1	200.3	195.1	46.5	104.6	47.6	23.7
[R].QKFDSPVEETPATAR.[D]	1xTMT6plex [K2]; 1xTMT6plex [N-Term]	1	1	14	P45976	P45976 [46-60]		1	8991.7	2021	2564.2	1846.5	1384.7	1000.2	163.1	455.5	79.4	148
[R].RILMGLLSLQQQGK.[L]	1xOxidation [M4]; 1xTMT6plex [K14]; 1xTMT6plex [N-Term]	1	1	1	P45976	P45976 [228-241]		1
[R].RILMGLLSLQQQGK.[L]	1xTMT6plex [K14]; 1xTMT6plex [N-Term]	1	1	1	P45976	P45976 [228-241]		1	381.7	271.9	281.8	291.7	176.4	164.1	40.6	91.2	26.5	22
[R].SRDDEADAGASSNPDIVKR.[Q]	1xTMT6plex [K18]; 1xTMT6plex [N-Term]	1	1	11	P45976	P45976 [27-45]		2	4431.6	905.5	1049.4	619.3	464.1	392.2	75.4	194.1	56.5	111.1
[R].SRDDEADAGASSNPDIVK.[R]	1xTMT6plex [K18]; 1xTMT6plex [N-Term]	1	1	17	P45976	P45976 [27-44]		1	6658.6	1014.8	1273	863.8	566.3	427.3	104	184.2	69.9	115.4
[R].DDEADAGASSNPDIVKR.[Q]	1xTMT6plex [K16]; 1xTMT6plex [N-Term]	1	1	6	P45976	P45976 [29-45]		1	379.3	23.2	47.7	15	10.2	11.3		7.3
[R].DDEADAGASSNPDIVK.[R]	1xTMT6plex [K16]; 1xTMT6plex [N-Term]	1	1	7	P45976	P45976 [29-44]		0	3101	621.7	831.2	659.7	445	266.2	62.6	97.4	24	40.9
[K].DVISVATDVSNTITK.[T]	1xTMT6plex [K15]; 1xTMT6plex [N-Term]	1	1	9	P45976	P45976 [112-126]		0	5320.7	1293.3	1779	1392.8	1350	1040.7	214.8	608.6	120.2	170.7
[K].FDSPVEETPATAR.[D]	1xTMT6plex [N-Term]	1	1	8	P45976	P45976 [48-60]		0	747.4	444.3	584.4	497.7	333.9	192.5	36.1	92.5	17.2	32.2
[K].AMTGSIDLDK.[E]	1xTMT6plex [K10]; 1xTMT6plex [N-Term]	1	1	9	P45976	P45976 [159-168]		0	10013.4	1214	1536.6	1507.4	959.1	957	147.5	256.2	70.7	109.5
[K].ATESDGNVPK.[A]	1xTMT6plex [K10]; 1xTMT6plex [N-Term]	1	1	20	P45976	P45976 [149-158]		0	22835.9	1816.4	2434.5	1434.4	941.1	628.5	225.1	302.7	160.9	212.5
[K].AMTGSIDLDKEGIFDSVGITTIDPEVLK.[E]	1xOxidation [M2]; 2xTMT6plex [K10; K28]; 1xTMT6plex [N-Term]	1	1	1	P45976	P45976 [159-186]		1	88.2	54.6	71.8	69.8	52.9	40.4	7.2	22.9	7.8	8.7
[K].AMTGSIDLDK.[E]	1xOxidation [M2]; 1xTMT6plex [K10]; 1xTMT6plex [N-Term]	1	1	7	P45976	P45976 [159-168]		0	4671.8	637.7	774.5	643.2	549.2	373.8	171.2	156.6	135.8	115.2
[K].TSDERLITEGEANQGVTATTVK.[A]	1xTMT6plex [K22]; 1xTMT6plex [N-Term]	1	1	2	P45976	P45976 [127-148]		1	181.3	74.7	92.7	66.6	47.2	59	17.3	24.6	10.7	13
[K].LQQDYNPR.[R]	1xTMT6plex [N-Term]	1	1	10	P45976	P45976 [220-227]		0	6184.3	767.1	911.7	657	479.3	370.5	77.7	177.4	54.6	130.5
Q01329	Pre-tRNA-processing protein PTA1 OS=Saccharomyces cerevisiae (strain ATCC 204508 / S288c) OX=559292 GN=PTA1 PE=1 SV=1	51	47	499	47	785	88.4	6.25	47	0	202570	35619.3	44811	33164.6	23835.8	19422.5	4489.1	9977.9	2946.8	4193
Annotated Sequence	Modifications	# Protein Groups	# Proteins	# PSMs	Master Protein Accessions	Positions in Master Proteins	Modifications in Master Proteins	# Missed Cleavages	Abundance: F2: 126, Sample, Pta1_IP	Abundance: F2: 127N, Sample, 25	Abundance: F2: 127C, Sample, 35	Abundance: F2: 128N, Sample, 46	Abundance: F2: 128C, Sample, 49	Abundance: F2: 129N, Sample, 51	Abundance: F2: 129C, Sample, 53	Abundance: F2: 130N, Sample, 55	Abundance: F2: 130C, Sample, 57	Abundance: F2: 131, Sample, 75
[K].MLQEEESAQEISGDANK.[S]	1xOxidation [M1]; 1xTMT6plex [K17]; 1xTMT6plex [N-Term]	1	1	20	Q01329	Q01329 [547-563]		0	5373.5	678.8	968.6	797.5	496.8	467.9	87.1	159.4	43.9	66.1
[K].MLQEEESAQEISGDANK.[S]	1xTMT6plex [K17]; 1xTMT6plex [N-Term]	1	1	23	Q01329	Q01329 [547-563]		0	5177.2	902.7	1268.4	999.8	684.7	496.4	102.9	271.7	73.4	98.6
[K].METEPLAEEPEEPEDDDR.[M]	1xOxidation [M1]; 1xTMT6plex [N-Term]	1	1	17	Q01329	Q01329 [526-543]		0	3794	520.4	731.7	573.4	365	245.7	65.1	103.3	36.6	59.2
[K].METEPLAEEPEEPEDDDR.[M]	1xTMT6plex [N-Term]	1	1	20	Q01329	Q01329 [526-543]		0	3015.3	453	652.6	492.9	292.8	211.7	66.4	95.4	38.1	56.4
[K].QEDEGLHKQCDSLLDR.[L]	1xCarbamidomethyl [C10]; 1xTMT6plex [K8]; 1xTMT6plex [N-Term]	1	1	9	Q01329	Q01329 [768-783]		1	1648.7	385.5	466.5	391.3	241.2	192.1	67.4	98.3	34.1	58.9
[K].LSTEAILQMDSTK.[L]	1xOxidation [M9]; 1xTMT6plex [K13]; 1xTMT6plex [N-Term]	1	1	13	Q01329	Q01329 [455-467]		0	3961.2	760.1	925.7	812.3	519.5	389.3	105	186.8	56.3	95.7
[K].IKMETEPLAEEPEEPEDDDR.[M]	1xOxidation [M3]; 1xTMT6plex [K2]; 1xTMT6plex [N-Term]	1	1	11	Q01329	Q01329 [524-543]		1	3573.3	237.9	466.5	279.8	182.5	157.2	42.1	78.8	19.4	44.7
[K].IKMETEPLAEEPEEPEDDDR.[M]	1xTMT6plex [K2]; 1xTMT6plex [N-Term]	1	1	7	Q01329	Q01329 [524-543]		1	1031.5	298.4	500.2	382.3	246.6	144.7	30.3	75.8	21	24.8
[R].KSDDDDDGNDNEEVGNDGPTANSKK.[I]	3xTMT6plex [K1; K24; K25]; 1xTMT6plex [N-Term]	1	1	7	Q01329	Q01329 [499-523]		2	5510.6	259.3	617.7	220.3	137.9	98.3	22.3	27.9	9.5	23.1
[R].KSDDDDDGNDNEEVGNDGPTANSK.[K]	2xTMT6plex [K1; K24]; 1xTMT6plex [N-Term]	1	1	16	Q01329	Q01329 [499-522]		1	6738.3	261.6	752.8	301.2	212.9	147.3	54.8	133.7	36	53.2
[K].LSTEAILQMDSTK.[L]	1xTMT6plex [K13]; 1xTMT6plex [N-Term]	1	1	7	Q01329	Q01329 [455-467]		0	4286.8	570.8	673.8	505.1	414.8	301.8	67.2	157.9	38.9	53.4
[K].LITGLSIVASR.[Y]	1xTMT6plex [N-Term]	1	1	2	Q01329	Q01329 [468-478]		0
[R].QLSALLSTLGVSTK.[T]	1xTMT6plex [K14]; 1xTMT6plex [N-Term]	1	1	3	Q01329	Q01329 [364-377]		0	1232.7	53.6	118.1	42.7	46.1	34.4	6.5	21.3	7.2	3.3
[K].TSNQEMFDQLCMLK.[K]	1xCarbamidomethyl [C11]; 2xOxidation [M6; M12]; 1xTMT6plex [K14]; 1xTMT6plex [N-Term]	1	1	8	Q01329	Q01329 [116-129]		0	853.9	595.1	605.5	692.8	400	342.7	64.6	133.1	35.3	59
[K].TSNQEMFDQLCMLK.[K]	1xCarbamidomethyl [C11]; 1xOxidation [M]; 1xTMT6plex [K14]; 1xTMT6plex [N-Term]	1	1	14	Q01329	Q01329 [116-129]		0	2305.9	2229	2769	2399.5	1647.3	1259.2	250.5	619.7	140.7	182.4
[K].TSNQEMFDQLCMLK.[K]	1xCarbamidomethyl [C11]; 1xTMT6plex [K14]; 1xTMT6plex [N-Term]	1	1	7	Q01329	Q01329 [116-129]		0	4576.7	661.1	910.7	634.2	489.3	462.1	85.7	239.4	62.9	74
[K].TPTPVSAPATGSSTENMLDQLK.[I]	1xOxidation [M17]; 1xTMT6plex [K22]; 1xTMT6plex [N-Term]	1	1	12	Q01329	Q01329 [378-399]		0	2395.7	737.6	963.2	752.2	552.7	429.9	88.1	220.9	54.4	119.4
[K].TPTPVSAPATGSSTENMLDQLK.[I]	1xTMT6plex [K22]; 1xTMT6plex [N-Term]	1	1	10	Q01329	Q01329 [378-399]		0	5145.4	833.4	1165.5	874.4	595	469.3	100.8	323.7	76.8	80.2
[K].TLAMHNNPTEMLPK.[V]	2xOxidation [M4; M11]; 1xTMT6plex [K14]; 1xTMT6plex [N-Term]	1	1	11	Q01329	Q01329 [14-27]		0	2481.2	1320.6	1298.9	1079.9	703.2	583.3	132.7	263.3	75	149.3
[K].TLAMHNNPTEMLPK.[V]	1xOxidation [M]; 1xTMT6plex [K14]; 1xTMT6plex [N-Term]	1	1	19	Q01329	Q01329 [14-27]		0	3822.8	1834	2236.8	1720.9	1407.6	994.2	165.6	469.8	88.7	147.2
[K].TSNQEMFDQLCMLKK.[F]	1xCarbamidomethyl [C11]; 2xTMT6plex [K14; K15]; 1xTMT6plex [N-Term]	1	1	4	Q01329	Q01329 [116-130]		1	1768.7	626.8	753.6	488.3	356	282.8	71.4	148.3	53.5	53.1
[K].TLAMHNNPTEMLPK.[V]	1xTMT6plex [K14]; 1xTMT6plex [N-Term]	1	1	12	Q01329	Q01329 [14-27]		0	3033	2042.6	2168.4	1667.8	1224.7	1072.5	197.4	450.7	170.3	183.3
[R].VLESLGPFLENK.[H]	1xTMT6plex [K12]; 1xTMT6plex [N-Term]	1	1	10	Q01329	Q01329 [694-705]		0	6241.7	1303.5	1541.1	1400.2	1034.6	965.4	251.6	516.8	177.2	173.3
[R].YTDLMNTYINSVPSSSSSK.[R]	1xTMT6plex [K19]; 1xTMT6plex [N-Term]	1	1	3	Q01329	Q01329 [479-497]		0	561.6	475.8	523.1	395.7	415.4	330.8	88.2	221.2	60.6	55.3
[K].RQLSALLSTLGVSTK.[T]	1xTMT6plex [K15]; 1xTMT6plex [N-Term]	1	1	3	Q01329	Q01329 [363-377]		1
[K].RKSDDDDDGNDNEEVGNDGPTANSK.[K]	2xTMT6plex [K2; K25]; 1xTMT6plex [N-Term]	1	1	14	Q01329	Q01329 [498-522]		2	5672	307.8	681.8	273.6	177.7	130.4	27.1	40.5	12.1	30
[K].SDDDDDGNDNEEVGNDGPTANSK.[K]	1xTMT6plex [K23]; 1xTMT6plex [N-Term]	1	1	13	Q01329	Q01329 [500-522]		0	4413.4	234.7	491.2	290.2	152.1	99.6	27.7	32.7	24.6	24.9
[K].SLSSGSGSSIYSK.[L]	1xTMT6plex [K13]; 1xTMT6plex [N-Term]	1	1	7	Q01329	Q01329 [303-315]		0	8268.2	213.4	431.8	197.4	140.3	116.3	20.8	49.9	15.2	25.6
[K].FLIMFRPPVQDTVR.[D]	1xTMT6plex [N-Term]	1	1	2	Q01329	Q01329 [747-760]		0	629.3	249.8	292.3	193.1	154.1	129.9	24.9	61.6	16	17.5
[K].FISEVVLSQTK.[S]	1xTMT6plex [K11]; 1xTMT6plex [N-Term]	1	1	7	Q01329	Q01329 [172-182]		0	5312.8	1051.4	1212.1	1036	831.1	790.4	189.9	399.4	117.6	140.1
[R].GIEAQEASDLIR.[E]	1xTMT6plex [N-Term]	1	1	11	Q01329	Q01329 [637-648]		0	4529.5	1135	1526.5	1156.5	605.1	361.6	76.6	147.3	67.6	63.4
[R].DLLHQLKQEDEGLHK.[Q]	2xTMT6plex [K7; K15]; 1xTMT6plex [N-Term]	1	1	19	Q01329	Q01329 [761-775]		1	7499.8	1253.6	1727.2	971.6	682.6	588.9	178.9	260.5	94.2	136.4
[K].EIAPPFEPDSLTQDEK.[L]	1xTMT6plex [K16]; 1xTMT6plex [N-Term]	1	1	37	Q01329	Q01329 [570-585]		0	5620.9	453.2	816.7	546.3	377.7	315.6	93.4	136.5	50.1	57.2
[R].SSLGFQTLK.[F]	1xTMT6plex [K9]; 1xTMT6plex [N-Term]	1	1	4	Q01329	Q01329 [738-746]		0	6242.4	432.9	672.3	419.2	320.5	238.3	47.7	129.1	36.3	47.6
[K].GILNFDPSK.[G]	1xTMT6plex [K9]; 1xTMT6plex [N-Term]	1	1	10	Q01329	Q01329 [334-342]		0	5687	1717	1889.5	1730.1	1291.9	1160.9	259.5	710.5	204.7	221.3
[K].GILNFDPSKGNSK.[K]	2xTMT6plex [K9; K13]; 1xTMT6plex [N-Term]	1	1	1	Q01329	Q01329 [334-346]		1
[K].QEDEGLHK.[Q]	1xTMT6plex [K8]; 1xTMT6plex [N-Term]	1	1	17	Q01329	Q01329 [768-775]		0	3965.6	631.3	509.8	396.2	255.8	224.9	105.7	114.5	81.4	99.6
[K].LKLPLAK.[F]	2xTMT6plex [K2; K7]; 1xTMT6plex [N-Term]	1	1	4	Q01329	Q01329 [44-50]		1	8060.2	370	778.4	282.5	227.5	169.3	53	84.3	29.8	35.6
[K].KLFELSGR.[Q]	1xTMT6plex [K1]; 1xTMT6plex [N-Term]	1	1	5	Q01329	Q01329 [595-602]		1	929.7	365.6	400.2	326.5	235.8	272.8	51.5	89.2	34.1	39.6
[R].YTDLMNTYINSVPSSSSSK.[R]	1xOxidation [M5]; 1xTMT6plex [K19]; 1xTMT6plex [N-Term]	1	1	1	Q01329	Q01329 [479-497]		0	83.9	98	113.8	105.5	73.2	68.9	13	25	8.2	12.5
[K].ISQTLHVIGEETK.[S]	1xTMT6plex [K13]; 1xTMT6plex [N-Term]	1	1	3	Q01329	Q01329 [319-331]		0	478.1	170.3	185	196.7	92.5	98.5	18.2	32.3	10.7	10.7
[K].QCDSLLDR.[L]	1xCarbamidomethyl [C2]; 1xTMT6plex [N-Term]	1	1	7	Q01329	Q01329 [776-783]		0	4962.4	697.7	737.7	598.5	427.3	348.8	99.7	243.3	75.5	124.5
[K].NFVQFGLK.[N]	1xTMT6plex [K8]; 1xTMT6plex [N-Term]	1	1	2	Q01329	Q01329 [289-296]		0	919.7	294.9	306.8	239.4	190	177.1	48	120.1	43.2	45.4
[K].FLIMFRPPVQDTVR.[D]	1xOxidation [M4]; 1xTMT6plex [N-Term]	1	1	3	Q01329	Q01329 [747-760]		0	423.3	151.4	175.1	112.3	119.5	113.1	22.7	86.5	20.6	24.2
[R].DLLHQLK.[Q]	1xTMT6plex [K7]; 1xTMT6plex [N-Term]	1	1	10	Q01329	Q01329 [761-767]		0	6129.4	993.9	1215.7	781.1	603.3	477.6	123	260.3	83.8	127.9
[K].LFELSGR.[Q]	1xTMT6plex [N-Term]	1	1	6	Q01329	Q01329 [596-602]		0	3454.1	561.3	604.1	416.2	362.7	286.9	88.9	132.6	60.8	102.6
[R].ILSGLLR.[F]	1xTMT6plex [N-Term]	1	1	3	Q01329	Q01329 [253-259]		0	3672.2	489.2	587.3	342.3	282.8	207.3	65.6	106.4	53	67.4
[K].TSNQEMFDQLCMLKK.[F]	1xCarbamidomethyl [C11]; 1xOxidation [M6]; 2xTMT6plex [K14; K15]; 1xTMT6plex [N-Term]	1	1	2	Q01329	Q01329 [116-130]		1
[R].RPQTTIR.[I]	1xTMT6plex [N-Term]	1	1	2	Q01329	Q01329 [246-252]		0	2247.7	163.1	221.8	142.3	127.3	96.8	72	78.8	54.5	76.5
[K].KFVLSHWR.[T]	1xTMT6plex [K1]; 1xTMT6plex [N-Term]	1	1	3	Q01329	Q01329 [130-137]		1	505.9	1103.3	1153.9	801.9	683.3	522.9	79.5	192.9	39.9	52.6
[R].FNVDAK.[F]	1xTMT6plex [K6]; 1xTMT6plex [N-Term]	1	1	4	Q01329	Q01329 [260-265]		0	4383.7	746	760.6	536.2	383.2	300.8	49.4	104.1	31.8	40.5
[K].STSAIK.[E]	1xTMT6plex [K6]; 1xTMT6plex [N-Term]	1	1	7	Q01329	Q01329 [564-569]		0	11789.1	991.6	1117.5	811.3	623.4	470.5	111.2	361.8	66	233.8
[R].TAYPLR.[A]	1xTMT6plex [N-Term]	1	1	4	Q01329	Q01329 [138-143]		0	2733.6	291.5	369.2	309	216.4	169.5	56.3	93.1	26.9	36.9
[K].FVLSHWR.[T]	1xTMT6plex [N-Term]	1	1	2	Q01329	Q01329 [131-137]		0	149.3	337.3	357.2	273.1	259	266.8	48.3	132.5	28.5	33.9
[K].NQIITK.[S]	1xTMT6plex [K6]; 1xTMT6plex [N-Term]	1	1	6	Q01329	Q01329 [297-302]		0	3966.7	201.3	296.5	152	125.7	94.5	16.3	49.3	13.7	30
[K].YISLWK.[R]	1xTMT6plex [K6]; 1xTMT6plex [N-Term]	1	1	1	Q01329	Q01329 [357-362]		0
[K].SDLNYK.[L]	1xTMT6plex [K6]; 1xTMT6plex [N-Term]	1	1	7	Q01329	Q01329 [272-277]		0	7405.9	1062.2	1196.5	860.2	596.8	517.9	110.2	443.4	82.2	249.6
[K].FPLEGK.[S]	1xTMT6plex [K6]; 1xTMT6plex [N-Term]	1	1	5	Q01329	Q01329 [266-271]		0	3727.8	777.1	864.8	726.1	534.1	508.7	90.4	231.9	51.4	66.2
[K].METEPLAEEPEEPEDDDRMQK.[M]	2xOxidation [M1; M19]; 1xTMT6plex [K21]; 1xTMT6plex [N-Term]	1	1	2	Q01329	Q01329 [526-546]		1	176.8	31.9	39.3	36.8	16.5	18	6	10.4	2.6	5.1
P29468	Poly(A) polymerase OS=Saccharomyces cerevisiae (strain ATCC 204508 / S288c) OX=559292 GN=PAP1 PE=1 SV=1	58	39	207	39	568	64.5	7.87	39	0	78237.8	17630	21162.7	16301.9	11934	10190.1	2449.3	5437.3	1462	2005.8
Annotated Sequence	Modifications	# Protein Groups	# Proteins	# PSMs	Master Protein Accessions	Positions in Master Proteins	Modifications in Master Proteins	# Missed Cleavages	Abundance: F2: 126, Sample, Pta1_IP	Abundance: F2: 127N, Sample, 25	Abundance: F2: 127C, Sample, 35	Abundance: F2: 128N, Sample, 46	Abundance: F2: 128C, Sample, 49	Abundance: F2: 129N, Sample, 51	Abundance: F2: 129C, Sample, 53	Abundance: F2: 130N, Sample, 55	Abundance: F2: 130C, Sample, 57	Abundance: F2: 131, Sample, 75
[K].LVTDENKEEESIKDAPK.[A]	3xTMT6plex [K7; K13; K17]; 1xTMT6plex [N-Term]	1	1	14	P29468	P29468 [442-458]		2	9780.5	1104.7	1847.8	1315.8	902.1	696	147.6	345.5	71.7	118.8
[K].LVTDENKEEESIK.[D]	2xTMT6plex [K7; K13]; 1xTMT6plex [N-Term]	1	1	5	P29468	P29468 [442-454]		1	2709.2	560.1	617	434.4	276.2	196.4	36.3	72.8	19	29.8
[R].LGVHGPGSDIDTLVVVPK.[H]	1xTMT6plex [K18]; 1xTMT6plex [N-Term]	1	1	5	P29468	P29468 [92-109]		0	906.4	519.1	585.2	459.8	397.5	324.4	55.4	140.9	35	46.3
[R].LDQPQVPLSLTLSDK.[N]	1xTMT6plex [K15]; 1xTMT6plex [N-Term]	1	1	7	P29468	P29468 [160-174]		0	950	449.2	481.8	411.3	365.2	323.5	71.9	176.4	38.3	42.8
[K].KVILQEFVR.[G]	1xTMT6plex [K1]; 1xTMT6plex [N-Term]	1	1	3	P29468	P29468 [322-330]		1	1115.5	311.6	322.9	242.5	206.9	176.7	30.7	88.1	20.7	18.7
[K].LNDSLIQELKK.[E]	2xTMT6plex [K10; K11]; 1xTMT6plex [N-Term]	1	1	4	P29468	P29468 [25-35]		1	1074.6	117.3	180.9	103.5	93.4	97.1	14.9	43.1	9.7	7.4
[K].LNDSLIQELK.[K]	1xTMT6plex [K10]; 1xTMT6plex [N-Term]	1	1	7	P29468	P29468 [25-34]		0	1303.4	489.1	569.4	455.7	344.7	279.1	68.5	184.2	56.3	58.4
[K].VFGITGPVSTVGATAAENK.[L]	1xTMT6plex [K19]; 1xTMT6plex [N-Term]	1	1	6	P29468	P29468 [6-24]		0	2982.8	1094.2	1277.9	969.5	794	748	148.5	399.7	87.5	103.5
[R].VTDEILELVPKPNVFR.[I]	1xTMT6plex [K11]; 1xTMT6plex [N-Term]	1	1	2	P29468	P29468 [193-208]		0	753.1	517.1	434	397.3	570.1	955	126.2	936.1	72.8	77.8
[K].TETALNALK.[L]	1xTMT6plex [K9]; 1xTMT6plex [N-Term]	1	1	6	P29468	P29468 [433-441]		0	8787.7	1654.1	2053.3	1593.6	1060.5	869	176.5	367.2	92.1	157.3
[K].SDAASGDNINGTTAAVDVN.[-]	1xTMT6plex [N-Term]	1	1	4	P29468	P29468 [550-568]		0	225.8	50.2	68.8	59	37.3	23.2	4.6	9.3		4
[R].SKSDAASGDNINGTTAAVDVN.[-]	1xTMT6plex [K2]; 1xTMT6plex [N-Term]	1	1	7	P29468	P29468 [548-568]		1	700.6	229.4	252.2	181.4	94.4	58.5	11.1	23.8	4	6.7
[R].SFNEDYGDHK.[V]	1xTMT6plex [K10]; 1xTMT6plex [N-Term]	1	1	6	P29468	P29468 [494-503]		0	757.8	166.9	220.4	202.9	146.2	106.1	35.8	48.2	27.8	32.7
[K].GYDLPDEVFDENEK.[R]	1xTMT6plex [K14]; 1xTMT6plex [N-Term]	1	1	10	P29468	P29468 [514-527]		0	2897.5	267	422.7	313.2	219.3	195.3	40.9	82.9	15.9	29.1
[R].GVQITNDIFSNK.[K]	1xTMT6plex [K12]; 1xTMT6plex [N-Term]	1	1	4	P29468	P29468 [331-342]		0	1505.7	449.6	530.5	474	376	281	66.8	143.5	41.6	53.3
[R].GVQITNDIFSNKK.[S]	2xTMT6plex [K12; K13]; 1xTMT6plex [N-Term]	1	1	3	P29468	P29468 [331-343]		1	4568.2	460.1	688.9	346.5	246.4	230.1	45.2	122.1	26.4	39.4
[K].GYDLPDEVFDENEKRPSK.[K]	2xTMT6plex [K14; K18]; 1xTMT6plex [N-Term]	1	1	10	P29468	P29468 [514-531]		1	5359	596.5	966.5	634.3	472.3	390.4	95.5	163.8	51.5	65.5
[K].GYDLPDEVFDENEKRPSKK.[S]	3xTMT6plex [K14; K18; K19]; 1xTMT6plex [N-Term]	1	1	7	P29468	P29468 [514-532]		2	3657.4	712.1	955.1	702.7	434.3	323	72.1	164.1	40.7	66
[K].EKVDIHIPCTEFVNLCR.[S]	2xCarbamidomethyl [C9; C16]; 1xTMT6plex [K2]; 1xTMT6plex [N-Term]	1	1	5	P29468	P29468 [477-493]		1	952.6	645.7	781.8	695.4	497.7	434.6	96.9	239	51.4	84.5
[K].EGSFETEQETANR.[V]	1xTMT6plex [N-Term]	1	1	8	P29468	P29468 [36-48]		0	5013.2	136.4	337.2	149.5	93	80.3	24.2	44.2	16.2	26.1
[K].KEGSFETEQETANR.[V]	1xTMT6plex [K1]; 1xTMT6plex [N-Term]	1	1	3	P29468	P29468 [35-48]		1	1644.4	656	801.3	715.8	514.2	308	81.2	123.3	36.6	66.2
[R].KELDEIAPVPDAFVPIIK.[I]	2xTMT6plex [K1; K18]; 1xTMT6plex [N-Term]	1	1	8	P29468	P29468 [128-145]		1	1200.8	282.8	361	279.4	221.3	175.1	57.9	97.2	35.3	36
[K].VDIHIPCTEFVNLCR.[S]	2xCarbamidomethyl [C7; C14]; 1xTMT6plex [N-Term]	1	1	5	P29468	P29468 [479-493]		0	315.5	210.4	249	235.5	187.6	165.1	38.6	79	17.1	26.8
[K].NMSDGMAR.[D]	1xTMT6plex [N-Term]	1	1	7	P29468	P29468 [71-78]		0	4375	424.2	509.9	406.4	299.1	246.7	111	136.8	84.1	93.7
[K].VILQEFVR.[G]	1xTMT6plex [N-Term]	1	1	4	P29468	P29468 [323-330]		0	586	302.5	319.7	294.4	198.5	163.6	39.2	66.2	20.7	41.8
[K].LEVLAGIK.[I]	1xTMT6plex [K8]; 1xTMT6plex [N-Term]	1	1	1	P29468	P29468 [393-400]		0
[K].ILQELAQR.[F]	1xTMT6plex [N-Term]	1	1	5	P29468	P29468 [54-61]		0	1319.6	423.8	362.4	314.1	205.1	174.1	52.8	68.3	27.9	100.6
[K].SWANLFEK.[N]	1xTMT6plex [K8]; 1xTMT6plex [N-Term]	1	1	1	P29468	P29468 [344-351]		0
[K].FSGISIDLICAR.[L]	1xCarbamidomethyl [C10]; 1xTMT6plex [N-Term]	1	1	1	P29468	P29468 [148-159]		0	224.7	276.7	261.9	263.5	221.4	202.7	52.1	92.1	29.7	24.4
[K].WSGLVESK.[V]	1xTMT6plex [K8]; 1xTMT6plex [N-Term]	1	1	3	P29468	P29468 [378-385]		0	592	306.3	312.6	232.9	184.1	155.1	27.6	78	20.1	20.6
[R].LDQPQVPLSLTLSDKNLLR.[N]	1xTMT6plex [K15]; 1xTMT6plex [N-Term]	1	1	1	P29468	P29468 [160-178]		1
[R].FVYEVSK.[K]	1xTMT6plex [K7]; 1xTMT6plex [N-Term]	1	1	6	P29468	P29468 [62-68]		0	3221.1	1167.5	1217.2	958.4	645.3	540.9	92.6	255.7	53.1	100
[K].VFNLALR.[F]	1xTMT6plex [N-Term]	1	1	2	P29468	P29468 [504-510]		0	653.1	351.3	355.4	267.5	193.4	158.1	25.9	83.2	19	31.8
[K].NMSDGMAR.[D]	1xOxidation [M]; 1xTMT6plex [N-Term]	1	1	12	P29468	P29468 [71-78]		0	441.9	71.6	95.1	99.7	64.4	67.8	57.4	52.8	49.3	75.4
[K].IYAQDR.[S]	1xTMT6plex [N-Term]	1	1	8	P29468	P29468 [291-296]		0	4443.1	797.3	818.8	631.5	379.3	271.8	192.7	130.1	105.4	75.8
[R].GSDEQHLK.[W]	1xTMT6plex [K8]; 1xTMT6plex [N-Term]	1	1	5	P29468	P29468 [370-377]		0
[R].NLDEKDLR.[A]	1xTMT6plex [K5]; 1xTMT6plex [N-Term]	1	1	4	P29468	P29468 [179-186]		1	888.3	765.6	757.3	654.3	423.4	311.2	132	165.6	99.9	127.3
[K].NDFFFR.[Y]	1xTMT6plex [N-Term]	1	1	4	P29468	P29468 [352-357]		0	1115.4	581.1	607.8	500.4	380	317	75.3	144.4	60.1	67.1
[R].ALNGTR.[V]	1xTMT6plex [N-Term]	1	1	3	P29468	P29468 [187-192]		0	1215.9	482.5	539	305.8	189.4	145.2	43.4	69.7	25.1	50.2
[K].KSWANLFEK.[N]	2xTMT6plex [K1; K9]; 1xTMT6plex [N-Term]	1	1	1	P29468	P29468 [343-351]		1

### Sheet: Trigger ssu72-2 p2
Accession	Description	Coverage [%]	# Peptides	# PSMs	# Unique Peptides	# AAs	MW [kDa]	calc. pI	# Peptides (by Search Engine): Sequest HT	# Razor Peptides	Abundance: F3: 126, Sample, Pta1_IP	Abundance: F3: 127N, Sample, 25	Abundance: F3: 127C, Sample, 35	Abundance: F3: 128N, Sample, 46	Abundance: F3: 128C, Sample, 49	Abundance: F3: 129N, Sample, 51	Abundance: F3: 129C, Sample, 53	Abundance: F3: 130N, Sample, 55	Abundance: F3: 130C, Sample, 57	Abundance: F3: 131, Sample, 75
P39927	Protein PTI1 OS=Saccharomyces cerevisiae (strain ATCC 204508 / S288c) OX=559292 GN=PTI1 PE=1 SV=2	52	17	134	17	425	47	6.27	17	0	84905.7	10712.7	15190.6	11568.9	9193	7266.7	5668.6	4698.8	3716	1941.6
Annotated Sequence	Modifications	# Protein Groups	# Proteins	# PSMs	Master Protein Accessions	Positions in Master Proteins	Modifications in Master Proteins	# Missed Cleavages	Abundance: F3: 126, Sample, Pta1_IP	Abundance: F3: 127N, Sample, 25	Abundance: F3: 127C, Sample, 35	Abundance: F3: 128N, Sample, 46	Abundance: F3: 128C, Sample, 49	Abundance: F3: 129N, Sample, 51	Abundance: F3: 129C, Sample, 53	Abundance: F3: 130N, Sample, 55	Abundance: F3: 130C, Sample, 57	Abundance: F3: 131, Sample, 75
[K].LTGVLFDYLTSK.[D]	1xTMT6plex [K12]; 1xTMT6plex [N-Term]	1	1	3	P39927	P39927 [60-71]		0	1605.4	143.3	292.1	161.8	129.5	102.7	90.7	61.8	63.9	17.5
[K].LQLLPENQQDMIK.[Q]	1xOxidation [M11]; 1xTMT6plex [K13]; 1xTMT6plex [N-Term]	1	1	11	P39927	P39927 [383-395]		0	2482.1	777.9	913.5	792.7	716.3	593.1	495.1	455.5	424.6	229.9
[K].LQLLPENQQDMIK.[Q]	1xTMT6plex [K13]; 1xTMT6plex [N-Term]	1	1	17	P39927	P39927 [383-395]		0	10008.3	1136.9	1442.6	1181.8	843.9	686	499.4	408	324.8	164
[K].IPPLQLIEIISNLK.[I]	1xTMT6plex [K14]; 1xTMT6plex [N-Term]	1	1	5	P39927	P39927 [196-209]		0	1253.5	132.1	207.6	128.3	133.3	95.8	84.9	64.7	54.4	47.4
[K].ILSNQENIQK.[S]	1xTMT6plex [K10]; 1xTMT6plex [N-Term]	1	1	11	P39927	P39927 [210-219]		0	6725.5	598.7	792.9	577.1	464.1	308	289.4	231.4	187.1	99.3
[K].SQVGEAPSLLSSNNTSNSNTPVSVIR.[N]	1xTMT6plex [N-Term]	1	1	10	P39927	P39927 [257-282]		0	391.7	653.4	776.7	688.5	570.3	483.5	399.1	301.5	195.6	87.6
[R].RPPPPQAANNTNSVSNNTNIQFPDILSK.[A]	1xTMT6plex [K28]; 1xTMT6plex [N-Term]	1	1	1	P39927	P39927 [143-170]		0	512.9	23.4	52.6	28.9	16.7	18.3	11	16.1	10	5.5
[K].QVLTLTPAQIQSLPSDQQLMVENFR.[K]	1xTMT6plex [N-Term]	1	1	4	P39927	P39927 [396-420]		0	65.6	110.6	137.5	152.7	121.1	98.1	88	67.6	57.9	17.8
[R].DSYPFEAGLELPFEMVTEVPIPR.[R]	1xOxidation [M15]; 1xTMT6plex [N-Term]	1	1	5	P39927	P39927 [120-142]		0	71.9	143.3	143.9	205.6	120.3	96.6	106.9	58	61.4	36.8
[K].ANDSGTINMAK.[L]	1xOxidation [M9]; 1xTMT6plex [K11]; 1xTMT6plex [N-Term]	1	1	6	P39927	P39927 [372-382]		0	8306.2	385.4	848.8	468.7	436.5	459.9	342.2	353.2	222.6	155.4
[K].ANDSGTINMAK.[L]	1xTMT6plex [K11]; 1xTMT6plex [N-Term]	1	1	8	P39927	P39927 [372-382]		0	19245.1	1085.1	2212	1117.2	905	665.3	451.8	356.3	269.6	154.8
[K].HLPSFQDGSIIAPDK.[I]	1xTMT6plex [K15]; 1xTMT6plex [N-Term]	1	1	5	P39927	P39927 [174-188]		0	1834.7	660.7	751.9	706.1	551.1	461.2	359.6	324.1	284.5	89.2
[K].RAWEILNR.[I]	1xTMT6plex [N-Term]	1	1	6	P39927	P39927 [75-82]		1	4253.8	960	1386.3	1042	893.8	746.5	530	447.5	349.7	179.2
[K].IEQIIPPNYKDHLR.[E]	1xTMT6plex [K10]; 1xTMT6plex [N-Term]	1	1	2	P39927	P39927 [90-103]		1	228.6	73.7	99.1	87.4	83.1	70.8	54.1	46.7	30.8	17.9
[K].ISQNLSK.[I]	1xTMT6plex [K7]; 1xTMT6plex [N-Term]	1	1	9	P39927	P39927 [189-195]		0	13412.4	1134.5	1805.7	1231.6	1069.4	823.5	608.9	523.8	362.3	210.5
[K].IEQIIPPNYK.[D]	1xTMT6plex [K10]; 1xTMT6plex [N-Term]	1	1	8	P39927	P39927 [90-99]		0	1052.4	491	599.1	541.4	490.1	417.3	342.3	310.2	247.8	115.2
[R].AWEILNR.[I]	1xTMT6plex [N-Term]	1	1	8	P39927	P39927 [76-82]		0	4996.5	681.3	737.1	929.7	481.6	358.6	302.9	221	194.2	118.1
[K].QVLQLNR.[D]	1xTMT6plex [N-Term]	1	1	6	P39927	P39927 [113-119]		0	949.9	137.4	236.5	120.9	79.1	32.1	18.7	7.2	10.4	6.6
[R].IENFPVK.[I]	1xTMT6plex [K7]; 1xTMT6plex [N-Term]	1	1	9	P39927	P39927 [83-89]		0	7509.2	1384	1754.7	1406.5	1087.8	749.4	593.6	444.2	364.4	188.9
Q12102	Cleavage factor two protein 2 OS=Saccharomyces cerevisiae (strain ATCC 204508 / S288c) OX=559292 GN=CFT2 PE=1 SV=1	51	49	275	49	859	96.2	7.62	49	0	178700	21579.6	31905.5	22680.3	18186.4	14080.4	11614.1	9479.4	8698.6	4062.9
Annotated Sequence	Modifications	# Protein Groups	# Proteins	# PSMs	Master Protein Accessions	Positions in Master Proteins	Modifications in Master Proteins	# Missed Cleavages	Abundance: F3: 126, Sample, Pta1_IP	Abundance: F3: 127N, Sample, 25	Abundance: F3: 127C, Sample, 35	Abundance: F3: 128N, Sample, 46	Abundance: F3: 128C, Sample, 49	Abundance: F3: 129N, Sample, 51	Abundance: F3: 129C, Sample, 53	Abundance: F3: 130N, Sample, 55	Abundance: F3: 130C, Sample, 57	Abundance: F3: 131, Sample, 75
[R].ISDSYTVATVVGR.[L]	1xTMT6plex [N-Term]	1	1	6	Q12102	Q12102 [740-752]		0	2733.6	801.8	838.5	802.2	674	498.4	407.5	349.8	314.6	201.3
[R].NQDILVENVNGVPPIDHIMGGDEDDDEEEENDNLLNLLK.[D]	1xOxidation [M19]; 1xTMT6plex [K39]; 1xTMT6plex [N-Term]	1	1	1	Q12102	Q12102 [468-506]		0	64.2	31.8	45.2	38.3	23.6	25.2	21.1	17.7	13.8	5.3
[R].NNTSPFEIGSR.[I]	1xTMT6plex [N-Term]	1	1	8	Q12102	Q12102 [312-322]		0	3938.8	1050.4	1312.2	1086.9	835.9	573.3	437.1	338.9	271	174.1
[K].NIEVVNMPLNK.[I]	1xTMT6plex [K11]; 1xTMT6plex [N-Term]	1	1	6	Q12102	Q12102 [702-712]		0	3179.5	738.1	936.7	783.8	674.9	544	382.3	289.8	250.5	71.8
[K].LANGNAIIDDTNGER.[A]	1xTMT6plex [N-Term]	1	1	9	Q12102	Q12102 [450-464]		0	5825.2	810.4	1079.7	965.4	709.6	561	522.4	359.2	298.3	158.6
[K].INDAETIIDGTPSELFDTVKK.[L]	2xTMT6plex [K20; K21]; 1xTMT6plex [N-Term]	1	1	2	Q12102	Q12102 [830-850]		1	157.8	77.2	99.8	86.1	73.5	61.6	49	39.2	26.2	6.2
[K].INDAETIIDGTPSELFDTVK.[K]	1xTMT6plex [K20]; 1xTMT6plex [N-Term]	1	1	8	Q12102	Q12102 [830-849]		0	1878.8	282.8	481.2	356.6	288	248	169.4	131.2	115	50.1
[K].ILEIVEQDER.[N]	1xTMT6plex [N-Term]	1	1	14	Q12102	Q12102 [380-389]		0	5827.3	1541.7	1770.5	1641.7	1207.1	985.2	825.8	619.5	561	328.3
[K].KNTEVPVDIIIQPSAASK.[H]	2xTMT6plex [K1; K18]; 1xTMT6plex [N-Term]	1	1	6	Q12102	Q12102 [516-533]		1	607.2	123.4	190.6	143.8	123	96.4	77	52.2	46.5	19.9
[K].NTEVPVDIIIQPSAASK.[H]	1xTMT6plex [K17]; 1xTMT6plex [N-Term]	1	1	15	Q12102	Q12102 [517-533]		0	1202.4	530.3	712.4	548.6	509	384.4	256.9	181.9	104.8	57.8
[K].TGALSIGDVR.[L]	1xTMT6plex [N-Term]	1	1	5	Q12102	Q12102 [787-796]		0	4386.2	486.2	644.9	512.9	384.1	341.2	319.8	256.6	235.7	81.7
[R].TISTVNVQLK.[C]	1xTMT6plex [K10]; 1xTMT6plex [N-Term]	1	1	2	Q12102	Q12102 [643-652]		0	1585.8	301.9	391.8	325	254	197.1	161.1	122.6	106.8	58.6
[K].TTLILTKPSFECASSLDK.[I]	1xCarbamidomethyl [C12]; 2xTMT6plex [K7; K18]; 1xTMT6plex [N-Term]	1	1	4	Q12102	Q12102 [362-379]		0	4429	362	682.5	412.3	381.3	300.8	241.8	211.5	170.7	63.8
[K].TTSPVNEEDNKNEEEDGYNMSDPISK.[R]	2xTMT6plex [K11; K26]; 1xTMT6plex [N-Term]	1	1	11	Q12102	Q12102 [581-606]		1	12742.7	286.8	1206.3	255.7	175.2	105.2	80.2	63.8	58.6	27.4
[K].TTSPVNEEDNKNEEEDGYNMSDPISK.[R]	1xOxidation [M20]; 2xTMT6plex [K11; K26]; 1xTMT6plex [N-Term]	1	1	10	Q12102	Q12102 [581-606]		1	6339	175	663.1	159	128.9	88.7	74.4	48.2	42.5	38.4
[K].TTSPVNEEDNKNEEEDGYNMSDPISKR.[S]	2xTMT6plex [K11; K26]; 1xTMT6plex [N-Term]	1	1	2	Q12102	Q12102 [581-607]		2	1551.9	89.7	169.1	92.5	66.5	44	53.5	32.1	33	19.8
[R].YSGFSGTGEAENFDNLDYLK.[I]	1xTMT6plex [K20]; 1xTMT6plex [N-Term]	1	1	13	Q12102	Q12102 [615-634]		0	8953	536.4	1131	527.7	429.7	324	284.6	233.8	192.4	98.6
[K].YNCCDDGSGTTVGSVVR.[F]	2xCarbamidomethyl [C3; C4]; 1xTMT6plex [N-Term]	1	1	4	Q12102	Q12102 [5-21]		0	1001.9	115.8	155.9	132.1	89.3	68.5	55.1	41.9	31.6	19.9
[K].QIQNEEITAK.[L]	1xTMT6plex [K10]; 1xTMT6plex [N-Term]	1	1	11	Q12102	Q12102 [688-697]		0	23080	611.9	1465.6	647.9	552.2	401.8	389.2	306.3	270.6	91.1
[K].SFLCDNYISIDTIKEEPLSKEETEAFK.[V]	1xCarbamidomethyl [C4]; 3xTMT6plex [K14; K20; K27]; 1xTMT6plex [N-Term]	1	1	3	Q12102	Q12102 [400-426]		2	863.2	78.1	168.8	63.3	58.8	45.4	43	38.4	30.9	5.9
[K].SFLCDNYISIDTIKEEPLSK.[E]	1xCarbamidomethyl [C4]; 2xTMT6plex [K14; K20]; 1xTMT6plex [N-Term]	1	1	2	Q12102	Q12102 [400-419]		1	522.7	81.5	122.4	104.1	90.7	85.8	88.1	61.1	70.8	10.8
[K].KNIEVVNMPLNK.[I]	2xTMT6plex [K1; K12]; 1xTMT6plex [N-Term]	1	1	1	Q12102	Q12102 [701-712]		1
[K].GLSSDGSVIIPVDMSGK.[F]	1xTMT6plex [K17]; 1xTMT6plex [N-Term]	1	1	4	Q12102	Q12102 [237-253]		0	1828.7	598.3	734	657.8	516.7	458.9	351.8	307	639.5	102.1
[K].GEGTLVINEK.[V]	1xTMT6plex [K10]; 1xTMT6plex [N-Term]	1	1	15	Q12102	Q12102 [815-824]		0	11988.8	1391	1964.3	1501.8	1349.3	1029.4	975.7	794.1	643.8	364.4
[K].EEPLSKEETEAFK.[V]	2xTMT6plex [K6; K13]; 1xTMT6plex [N-Term]	1	1	3	Q12102	Q12102 [414-426]		1	3725.7	242.1	505.2	234.7	228.1	160.6	170.3	137	128.8	38.8
[K].ESLPQVNNHQK.[T]	1xTMT6plex [K11]; 1xTMT6plex [N-Term]	1	1	8	Q12102	Q12102 [756-766]		0	2627.8	524.6	784.6	591.3	429.6	306.7	228	210.8	178.8	135.3
[K].KLANGNAIIDDTNGER.[A]	1xTMT6plex [K1]; 1xTMT6plex [N-Term]	1	1	4	Q12102	Q12102 [449-464]		1	731.9	532.6	580.9	654.7	407.8	293.3	235.4	178.8	149	78.4
[R].KINDAETIIDGTPSELFDTVKK.[L]	3xTMT6plex [K1; K21; K22]; 1xTMT6plex [N-Term]	1	1	4	Q12102	Q12102 [829-850]		2	1497.5	219.8	325	219.1	174.1	139.1	101.2	85.6	72.4	41.1
[R].KINDAETIIDGTPSELFDTVK.[K]	2xTMT6plex [K1; K21]; 1xTMT6plex [N-Term]	1	1	8	Q12102	Q12102 [829-849]		1	1064.2	320	460.5	354.9	303.9	242	178.5	140.4	136.2	50.4
[K].KLVTDMLAK.[I]	2xTMT6plex [K1; K9]; 1xTMT6plex [N-Term]	1	1	2	Q12102	Q12102 [850-858]		1	2013.9	205.6	305.6	196.5	174.9	144.7	139.9	107.2	96.1	29.6
[R].KIVLSAPK.[Q]	2xTMT6plex [K1; K8]; 1xTMT6plex [N-Term]	1	1	5	Q12102	Q12102 [680-687]		1	5591.5	494	799.2	511.2	417.8	311.9	278.5	227.3	226.1	90.9
[K].TTSPVNEEDNK.[N]	1xTMT6plex [K11]; 1xTMT6plex [N-Term]	1	1	2	Q12102	Q12102 [581-591]		0	653.7	107.3	161.5	154.9	122.6	79.2	81.2	59.9	49.8	32.4
[K].IVEFSTTIK.[T]	1xTMT6plex [K9]; 1xTMT6plex [N-Term]	1	1	3	Q12102	Q12102 [713-721]		0	1410	710.2	835.2	678.2	527.3	338.4	244.5	191.3	155.7	71.1
[K].KILLVK.[R]	2xTMT6plex [K1; K6]; 1xTMT6plex [N-Term]	1	1	2	Q12102	Q12102 [439-444]		1
[K].IIAPNELSK.[Y]	1xTMT6plex [K9]; 1xTMT6plex [N-Term]	1	1	9	Q12102	Q12102 [325-333]		0	5077.6	436.6	659	447.7	411.7	297.4	219.7	186.4	151.7	52.8
[K].VSYEQCIK.[Y]	1xCarbamidomethyl [C6]; 1xTMT6plex [K8]; 1xTMT6plex [N-Term]	1	1	5	Q12102	Q12102 [38-45]		0	2529	359.7	462.5	429.9	325.3	305.6	232.6	222.6	185.6	112.4
[K].LVTDMLAK.[I]	1xTMT6plex [K8]; 1xTMT6plex [N-Term]	1	1	4	Q12102	Q12102 [851-858]		0	2050.6	152.5	249	183	145.5	125.3	100.9	84.7	69.2	35.1
[R].FGSSQPFK.[K]	1xTMT6plex [K8]; 1xTMT6plex [N-Term]	1	1	4	Q12102	Q12102 [217-224]		0	4508.9	602.5	745.8	550.9	415.7	310.7	235.1	197.4	168.9	87.3
[K].MFPFNPAK.[I]	1xTMT6plex [K8]; 1xTMT6plex [N-Term]	1	1	2	Q12102	Q12102 [536-543]		0	3483.4	280.9	457.1	314.9	240.3	175.9	118.7	104.9	85.6	36
[R].SASIIWPSLK.[S]	1xTMT6plex [K10]; 1xTMT6plex [N-Term]	1	1	2	Q12102	Q12102 [668-677]		0	348.1	185.2	232.7	196.5	149.4	107.6	96.2	72	65.1	21.2
[K].EETEAFK.[V]	1xTMT6plex [K7]; 1xTMT6plex [N-Term]	1	1	7	Q12102	Q12102 [420-426]		0	12806.4	824.4	1313.3	792.5	712.5	571.1	431.4	379.2	405.2	245.1
[K].YSQLVDLR.[S]	1xTMT6plex [N-Term]	1	1	5	Q12102	Q12102 [136-143]		0	474.4	201	250.4	247.9	191	160.8	140.4	128.1	227.3	62
[K].TFPEDGK.[S]	1xTMT6plex [K7]; 1xTMT6plex [N-Term]	1	1	15	Q12102	Q12102 [393-399]		0	11899.2	2013.3	3032.6	1875.3	1259.8	793.6	623.2	511.9	390.4	204.9
[K].IVLSAPK.[Q]	1xTMT6plex [K7]; 1xTMT6plex [N-Term]	1	1	2	Q12102	Q12102 [681-687]		0	4272	522	704.8	514.8	456.6	395	352.5	303.3	291.2	169.8
[K].NYIAEFK.[G]	1xTMT6plex [K7]; 1xTMT6plex [N-Term]	1	1	7	Q12102	Q12102 [808-814]		0	1087.3	263.8	399.4	322.4	295.7	306.3	279.8	246.8	277.1	107.4
[R].FGSSQPFKK.[R]	2xTMT6plex [K8; K9]; 1xTMT6plex [N-Term]	1	1	2	Q12102	Q12102 [217-225]		1	1948.4	300.7	477.8	327.2	296.4	260.8	206.2	192.8	164.2	69.7
[K].KLLTEK.[RN]	2xTMT6plex [K1; K6]; 1xTMT6plex [N-Term]	1	2	1	Q12102	Q12102 [802-807]		1
[K].IFKDTLKK.[G]	3xTMT6plex [K3; K7; K8]; 1xTMT6plex [N-Term]	1	1	1	Q12102	Q12102 [229-236]		2
[R].TLTYAK.[S]	1xTMT6plex [K6]; 1xTMT6plex [N-Term]	1	1	4	Q12102	Q12102 [289-294]		0	4210.5	978.3	1196.9	1036.3	905.1	786.1	653.1	614.2	495.6	235.3
[K].VGNSEK.[T]	1xTMT6plex [K6]; 1xTMT6plex [N-Term]	1	1	2	Q12102	Q12102 [356-361]		0
P42073	RNA end formation protein 2 OS=Saccharomyces cerevisiae (strain ATCC 204508 / S288c) OX=559292 GN=REF2 PE=1 SV=2	61	38	227	37	533	59.8	9.63	38	1	234748	21853.3	33804.5	22756.7	18066.2	13624.6	10694.9	9211.2	8793.5	4539.3
Annotated Sequence	Modifications	# Protein Groups	# Proteins	# PSMs	Master Protein Accessions	Positions in Master Proteins	Modifications in Master Proteins	# Missed Cleavages	Abundance: F3: 126, Sample, Pta1_IP	Abundance: F3: 127N, Sample, 25	Abundance: F3: 127C, Sample, 35	Abundance: F3: 128N, Sample, 46	Abundance: F3: 128C, Sample, 49	Abundance: F3: 129N, Sample, 51	Abundance: F3: 129C, Sample, 53	Abundance: F3: 130N, Sample, 55	Abundance: F3: 130C, Sample, 57	Abundance: F3: 131, Sample, 75
[K].ISVQDSNVQSILR.[N]	1xTMT6plex [N-Term]	1	1	5	P42073	P42073 [348-360]		0	2826.6	639.3	824.8	713.7	607.7	494.1	364.2	338.5	255.7	97.4
[K].NFNHFNPDLNK.[R]	1xTMT6plex [K11]; 1xTMT6plex [N-Term]	1	1	13	P42073	P42073 [465-475]		0	9967.8	705.2	1061.7	820.6	598.3	471.3	446.7	330.9	288.9	135.2
[K].LKPLDLMFLK.[N]	2xTMT6plex [K2; K10]; 1xTMT6plex [N-Term]	1	1	3	P42073	P42073 [425-434]		0	6157.7	287.4	747.2	273.6	237.2	146.8	123.7	106.9	95.1	31.8
[R].KNYIDNLILNK.[N]	2xTMT6plex [K1; K11]; 1xTMT6plex [N-Term]	1	1	4	P42073	P42073 [131-141]		1	3260.3	626.1	944.5	612.7	488.2	391	279.5	216.9	164.9	68.3
[K].NSSPSPTASTSSMK.[K]	1xTMT6plex [K14]; 1xTMT6plex [N-Term]	1	1	1	P42073	P42073 [241-254]		0	663.9	21.5	41.2	20.1	17.1	17.2	13.2	13.6	9	6.5
[K].LKPSPLLNNDDK.[N]	2xTMT6plex [K2; K12]; 1xTMT6plex [N-Term]	1	1	3	P42073	P42073 [229-240]		0
[K].LKPSPLLNNDDKNSSPSPTASTSSMK.[K]	1xOxidation [M25]; 3xTMT6plex [K2; K12; K26]; 1xTMT6plex [N-Term]	1	1	1	P42073	P42073 [229-254]		1	279.2	29.7	56.5	33.7	25	25.7	16.5	11.9	11.1
[K].LKPSPLLNNDDKNSSPSPTASTSSMK.[K]	3xTMT6plex [K2; K12; K26]; 1xTMT6plex [N-Term]	1	1	2	P42073	P42073 [229-254]		1	1383.4	43.1	149.7	40.4	41.2	28.8	19.9	15.5	13.9	3.2
[K].STESLPTSSKK.[K]	2xTMT6plex [K10; K11]; 1xTMT6plex [N-Term]	1	1	3	P42073	P42073 [268-278]		1	5544.6	610.4	1043.1	666.2	564.6	414.1	362.7	320.2	297.5	249.5
[K].VYGDDLPNQGLQVSPTQLK.[K]	1xTMT6plex [K19]; 1xTMT6plex [N-Term]	1	1	16	P42073	P42073 [383-401]		0	6509.9	474.9	893.8	436.9	355.4	244.5	223.5	176.6	141.2	58.6
[K].VNPEASTVASNIISSSTSGSSTTTVATPASSEEPLKK.[K]	2xTMT6plex [K36; K37]; 1xTMT6plex [N-Term]	1	1	1	P42073	P42073 [308-344]		1	160.1	32.5	38.7	33.2	28.9	24.6	22.1	17.1	20.2	3.1
[K].RPPREPIEFDLNGNTNSTPTIAK.[A]	1xTMT6plex [K23]; 1xTMT6plex [N-Term]	1	1	4	P42073	P42073 [476-498]		1	1060.5	348.4	490	366.5	256.5	192	162.9	138.2	123.8	52.1
[K].NVTEADIQLYSGLK.[S]	1xTMT6plex [K14]; 1xTMT6plex [N-Term]	1	1	7	P42073	P42073 [71-84]		0	3130.4	550.2	803.1	546.3	494.4	351.8	328.3	273.5	238.4	134.4
[K].NTNSDDYMDISETK.[G]	1xTMT6plex [K14]; 1xTMT6plex [N-Term]	1	1	12	P42073	P42073 [435-448]		0	12427.6	660.9	1332.4	713.1	656.3	570.7	462.9	408.7	415.8	179.9
[K].RSIDVDFK.[V]	1xTMT6plex [K8]; 1xTMT6plex [N-Term]	1	1	5	P42073	P42073 [300-307]		1	7229.3	646.6	840.6	553.3	381.3	298	253.2	184.7	246.5	91.4
[K].FLDDSQLIK.[V]	1xTMT6plex [K9]; 1xTMT6plex [N-Term]	1	1	10	P42073	P42073 [374-382]		0	24191.1	1439.4	2230.9	1453.1	1138.4	835.7	675.2	570	541	202.7
[R].EPIEFDLNGNTNSTPTIAK.[A]	1xTMT6plex [K19]; 1xTMT6plex [N-Term]	1	1	2	P42073	P42073 [480-498]		0	334.1	90.1	122.8	99.9	63	52.4	39.7	31.6	22.6	14.3
[K].EKNVTEADIQLYSGLK.[S]	2xTMT6plex [K2; K16]; 1xTMT6plex [N-Term]	1	1	1	P42073	P42073 [69-84]		1	219.2	101.9	119.2	101.8	74	57	37.3	32.3	31.6	14.3
[K].GGPIHCETR.[T]	1xCarbamidomethyl [C6]; 1xTMT6plex [N-Term]	1	1	17	P42073	P42073 [449-457]		0	23831.7	1945	3070.6	2235.3	1393.9	1056	620.5	559.2	1432.2	518.4
[K].NTNSDDYMDISETK.[G]	1xOxidation [M8]; 1xTMT6plex [K14]; 1xTMT6plex [N-Term]	1	1	9	P42073	P42073 [435-448]		0	7401.4	340.6	719.9	309.1	265.5	198.1	190.8	158.4	135.5	91.7
[K].YLNKDDADMTK.[L]	2xTMT6plex [K4; K11]; 1xTMT6plex [N-Term]	1	1	10	P42073	P42073 [285-295]		1	3885.2	494.6	765	517.6	411.2	290.6	240.4	204.1	164.4	81
[K].EIILFEDMSIK.[L]	1xTMT6plex [K11]; 1xTMT6plex [N-Term]	1	1	2	P42073	P42073 [414-424]		0	327.6	86.6	134.1	103.4	89.6	75.7	60.1	55.2	44.6	11.9
[K].DRGGLPYK.[H]	1xTMT6plex [K8]; 1xTMT6plex [N-Term]	1	1	7	P42073	P42073 [510-517]		1	10973.8	1619.8	2607.6	1660	1353	985.3	685.3	696.6	491.2	276.1
[K].STESLPTSSK.[K]	1xTMT6plex [K10]; 1xTMT6plex [N-Term]	1	1	10	P42073	P42073 [268-277]		0	29785	1242.2	2203.2	1308.6	1086.6	831.2	683.1	634	555	382.5
[K].LKPLDLMFLK.[N]	1xOxidation [M7]; 2xTMT6plex [K2; K10]; 1xTMT6plex [N-Term]	1	1	2	P42073	P42073 [425-434]		0	1278	110.2	175.3	112.6	105	77.6	69.8	49.2	50	23.2
[K].LLDTLGFQK.[G]	1xTMT6plex [K9]; 1xTMT6plex [N-Term]	1	1	4	P42073	P42073 [177-185]		0	3290.6	499.7	598.8	545.2	404.4	327.1	289.2	226.2	190.1	64
[R].KNFNHFNPDLNK.[R]	2xTMT6plex [K1; K12]; 1xTMT6plex [N-Term]	1	1	3	P42073	P42073 [464-475]		1	270.1	155.8	178.9	167.1	126	87.9	64.1	59	42	27.7
[K].EIILFEDMSIK.[L]	1xOxidation [M8]; 1xTMT6plex [K11]; 1xTMT6plex [N-Term]	1	1	9	P42073	P42073 [414-424]		0	1817.2	334.3	415.4	352.7	280.6	226.7	195	163.8	149.5	62
[R].LDMVDFNK.[D]	1xTMT6plex [K8]; 1xTMT6plex [N-Term]	1	1	4	P42073	P42073 [25-32]		0	2786.1	575	662.5	542.4	457.1	376.2	298.3	248.7	222.8	161.3
[K].KILKPFK.[E]	3xTMT6plex [K1; K4; K7]; 1xTMT6plex [N-Term]	1	1	2	P42073	P42073 [402-408]		1	5646.7	334.3	692.6	316.5	274	215.1	171.5	147.8	131.3	47.3
[R].SIDVDFK.[V]	1xTMT6plex [K7]; 1xTMT6plex [N-Term]	1	1	6	P42073	P42073 [301-307]		0	9032.1	546.1	762	511.6	390.2	273.3	259	192.4	204.4	102.9
[K].DDADMTK.[L]	1xTMT6plex [K7]; 1xTMT6plex [N-Term]	1	1	7	P42073	P42073 [289-295]		0	3816.9	479.5	691.6	547.8	409.8	312.1	285.2	205.3	165.9	105
[K].DNLHIER.[K]	1xTMT6plex [N-Term]	1	1	6	P42073	P42073 [61-67]		0	4739.9	608.3	744.8	724.9	565.4	474	412.8	328.2	296.7	251
[K].LSSIQLAR.[I]	1xTMT6plex [N-Term]	1	1	1	P42073	P42073 [36-43]		0
[K].YLNKDDADMTK.[L]	1xOxidation [M9]; 2xTMT6plex [K4; K11]; 1xTMT6plex [N-Term]	1	1	6	P42073	P42073 [285-295]		1	6341.6	800.2	1325.5	826.1	677.3	520.2	410.4	389.1	370	222.6
[K].HVPIVK.[R]	1xTMT6plex [K6]; 1xTMT6plex [N-Term]	1	1	5	P42073	P42073 [518-523]		0	2949.2	447.9	666.8	474.2	425.2	307	210.4	182.1	127.5	81
[R].NKYPPRPVH.[-]	1xTMT6plex [K2]; 1xTMT6plex [N-Term]	1	1	4	P42073	P42073 [525-533]		1	374.4	68.3	111.6	51.8	37.7	37.2	28.1	15.5	7	6.5
[R].GGLPYK.[H]	1xTMT6plex [K6]; 1xTMT6plex [N-Term]	1	1	5	P42073	P42073 [512-517]		0	5345.3	812.3	1172.4	884.4	687.7	507	334.1	250.3	201.9	104.3
[K].SGLFNK.[N]	1xTMT6plex [K6]; 1xTMT6plex [N-Term]	1	1	2	P42073	P42073 [258-263]		0	7503.5	622.8	935.2	583.9	487.6	374.3	243.3	231.5	175.7	100.5
[R].TPLIYR.[K]	1xTMT6plex [N-Term]	1	1	3	P42073	P42073 [458-463]		0	5600.3	564.4	830	570	428.2	302	197.3	186.2	127	86.5
[K].FSPEER.[K]	1xTMT6plex [N-Term]	1	1	7	P42073	P42073 [125-130]		0	10780.4	1408.1	1987.8	1525.7	1330.8	928.9	747.8	690.9	483.7	325
[K].ILKPFK.[SE]	2xTMT6plex [K3; K6]; 1xTMT6plex [N-Term]	2	2	2	Q03771; P42073	Q03771 [26-31]; P42073 [403-408]		0	1020.8	175.8	236.5	162.6	138.1	104.2	71.5	67.1	58.1	40.5
[K].KLSFSK.[Y]	2xTMT6plex [K1; K6]; 1xTMT6plex [N-Term]	1	1	1	P42073	P42073 [279-284]		1	604.8	273.9	376.2	238.1	213.8	121.2	95.4	83.3	49.8	23.7
P36104	COMPASS component SWD2 OS=Saccharomyces cerevisiae (strain ATCC 204508 / S288c) OX=559292 GN=SWD2 PE=1 SV=1	28	10	72	10	329	37.1	5.83	10	0	56321.3	6143.7	8616.6	6435.8	5270.7	4093	3325.7	2685.6	2219.5	993.5
Annotated Sequence	Modifications	# Protein Groups	# Proteins	# PSMs	Master Protein Accessions	Positions in Master Proteins	Modifications in Master Proteins	# Missed Cleavages	Abundance: F3: 126, Sample, Pta1_IP	Abundance: F3: 127N, Sample, 25	Abundance: F3: 127C, Sample, 35	Abundance: F3: 128N, Sample, 46	Abundance: F3: 128C, Sample, 49	Abundance: F3: 129N, Sample, 51	Abundance: F3: 129C, Sample, 53	Abundance: F3: 130N, Sample, 55	Abundance: F3: 130C, Sample, 57	Abundance: F3: 131, Sample, 75
[K].MNPVNDTFLSSSYDESVR.[L]	1xTMT6plex [N-Term]	1	1	13	P36104	P36104 [121-138]		0	6235.5	946.4	1443	1063.1	842.5	664.6	538.3	419.2	364.4	186.7
[K].MNPVNDTFLSSSYDESVR.[L]	1xOxidation [M1]; 1xTMT6plex [N-Term]	1	1	10	P36104	P36104 [121-138]		0	1257	241	393.8	245.2	260.3	194.7	169.3	133.2	90.9	44.5
[K].YLNLETNQYLR.[Y]	1xTMT6plex [N-Term]	1	1	6	P36104	P36104 [97-107]		0	1165.6	536	630.5	612.6	468.6	369.2	341.5	231.3	216.4	110.3
[K].YLLVGSSIGK.[H]	1xTMT6plex [K10]; 1xTMT6plex [N-Term]	1	1	2	P36104	P36104 [215-224]		0	165.3	12.9	17.5	14.7	9.5	9.1	9.5	3.8	4.3
[K].IQEGPFLIIK.[I]	1xTMT6plex [K10]; 1xTMT6plex [N-Term]	1	1	5	P36104	P36104 [186-195]		0	1107.5	83.5	137.9	102.1	86.5	82.3	67.9	60.9	59.2	14
[K].INDATFSQWNK.[L]	1xTMT6plex [K11]; 1xTMT6plex [N-Term]	1	1	10	P36104	P36104 [196-206]		0	6143.4	938.9	975	718.7	531.5	378.4	304.2	232.8	162.8	86.8
[K].FLDTIASK.[K]	1xTMT6plex [K8]; 1xTMT6plex [N-Term]	1	1	7	P36104	P36104 [61-68]		0	4204.9	315.1	530	410.4	326.2	255.1	202.4	147.6	94.5	31.6
[K].LEFSNNGK.[Y]	1xTMT6plex [K8]; 1xTMT6plex [N-Term]	1	1	9	P36104	P36104 [207-214]		0	15449.7	1698.9	2287.4	1759.3	1495.9	1092	905.6	716.6	633.8	277.6
[R].SIAFNPK.[Y]	1xTMT6plex [K7]; 1xTMT6plex [N-Term]	1	1	2	P36104	P36104 [305-311]		0	2749.5	336.3	491.3	435.8	348.7	356.3	263.3	229.3	203.7	49.1
[K].SFQPQEK.[D]	1xTMT6plex [K7]; 1xTMT6plex [N-Term]	1	1	7	P36104	P36104 [19-25]		0	17420	826.8	1541.3	913.5	781	605.6	467.1	451.8	339.3	170.9
[K].FLDTIASKK.[Y]	2xTMT6plex [K8; K9]; 1xTMT6plex [N-Term]	1	1	1	P36104	P36104 [61-69]		1	422.9	207.9	168.9	160.4	120	85.7	56.6	59.1	50.2	22
P53538	RNA polymerase II subunit A C-terminal domain phosphatase SSU72 OS=Saccharomyces cerevisiae (strain ATCC 204508 / S288c) OX=559292 GN=SSU72 PE=1 SV=1	50	12	118	12	206	23.5	5.34	12	0	91411.8	6908.2	11398.9	7210.4	5855	4346.5	3521.5	2885.5	2365	1447.5
Annotated Sequence	Modifications	# Protein Groups	# Proteins	# PSMs	Master Protein Accessions	Positions in Master Proteins	Modifications in Master Proteins	# Missed Cleavages	Abundance: F3: 126, Sample, Pta1_IP	Abundance: F3: 127N, Sample, 25	Abundance: F3: 127C, Sample, 35	Abundance: F3: 128N, Sample, 46	Abundance: F3: 128C, Sample, 49	Abundance: F3: 129N, Sample, 51	Abundance: F3: 129C, Sample, 53	Abundance: F3: 130N, Sample, 55	Abundance: F3: 130C, Sample, 57	Abundance: F3: 131, Sample, 75
[K].IVHVINVDIKDDDENAK.[I]	2xTMT6plex [K10; K17]; 1xTMT6plex [N-Term]	1	1	19	P53538	P53538 [136-152]		1	14531.3	848	1733.6	834.4	684.5	508.6	427.3	327.1	282.6	156.8
[K].VFDFVFTCEER.[C]	1xCarbamidomethyl [C8]; 1xTMT6plex [N-Term]	1	1	7	P53538	P53538 [107-117]		0	1495.8	190.5	228.5	172.4	143.3	100.5	92.6	78.2	59.8	29.3
[K].VLQEAGYNVSSYGTGSAVR.[L]	1xTMT6plex [N-Term]	1	1	12	P53538	P53538 [28-46]		0	2830.2	661.8	805	694	558.8	443.6	347.4	307.2	292.5	114
[K].SNGLLQMLDR.[N]	1xTMT6plex [N-Term]	1	1	3	P53538	P53538 [81-90]		0	1852.1	340.3	471.6	346.2	286.7	213.5	163.6	151.6	89.6	89.1
[K].FCTVCASNNNR.[S]	2xCarbamidomethyl [C2; C5]; 1xTMT6plex [N-Term]	1	1	6	P53538	P53538 [11-21]		0	13422.5	320.3	794.6	323.8	267.5	209	179.1	175.6	127.4	104
[R].CFDAVCEDLMNR.[G]	2xCarbamidomethyl [C1; C6]; 1xOxidation [M10]; 1xTMT6plex [N-Term]	1	1	17	P53538	P53538 [118-129]		0	4194.8	1080.1	1349.1	1218.7	896	680	583.5	442.7	383.2	270.5
[R].CFDAVCEDLMNR.[G]	2xCarbamidomethyl [C1; C6]; 1xTMT6plex [N-Term]	1	1	15	P53538	P53538 [118-129]		0	3449.5	602.5	844.9	617.3	510.1	392.1	354.1	265.6	221.1	103.8
[K].AILELADMLNDKIEQCEK.[D]	1xCarbamidomethyl [C16]; 2xTMT6plex [K12; K18]; 1xTMT6plex [N-Term]	1	1	5	P53538	P53538 [157-174]		1	6889.5	248	681.5	274.9	217.2	181.7	131.8	110.6	98	38.6
[K].AILELADMLNDK.[I]	1xTMT6plex [K12]; 1xTMT6plex [N-Term]	1	1	11	P53538	P53538 [157-168]		0	10558.7	369.5	1080.8	365.7	250.1	197.1	168.4	114.5	106.1	64
[K].AILELADMLNDK.[I]	1xOxidation [M8]; 1xTMT6plex [K12]; 1xTMT6plex [N-Term]	1	1	1	P53538	P53538 [157-168]		0	156.9	92.6	107.1	118.1	82.1	73.2	62	43.9	35.2	21.1
[K].IVHVINVDIK.[D]	1xTMT6plex [K10]; 1xTMT6plex [N-Term]	1	1	2	P53538	P53538 [136-145]		0	183.4	84.9	107.6	84.7	325	49.1	42	27.5	22.3	14
[K].AILELADMLNDKIEQCEK.[D]	1xCarbamidomethyl [C16]; 1xOxidation [M8]; 2xTMT6plex [K12; K18]; 1xTMT6plex [N-Term]	1	1	2	P53538	P53538 [157-174]		1
[K].DDDENAK.[I]	1xTMT6plex [K7]; 1xTMT6plex [N-Term]	1	1	3	P53538	P53538 [146-152]		0	2960.5	121.7	242.8	124.7	108.3	92.4	70.7	72.6	59.9	52.3
[K].SNGLLQMLDR.[N]	1xOxidation [M7]; 1xTMT6plex [N-Term]	1	1	2	P53538	P53538 [81-90]		0	242	296.8	358.4	294	222.3	152.3	116	89.5	70.9	38.7
[K].IEQCEK.[D]	1xCarbamidomethyl [C4]; 1xTMT6plex [K6]; 1xTMT6plex [N-Term]	1	1	5	P53538	P53538 [169-174]		0	11860.7	593.7	1053	689.6	543	483.1	404.3	378.3	274	189.7
[K].WQESTK.[V]	1xTMT6plex [K6]; 1xTMT6plex [N-Term]	1	1	8	P53538	P53538 [101-106]		0	16783.9	1057.5	1540.4	1051.9	760.1	570.3	378.7	300.6	242.4	161.6
P42841	Polyadenylation factor subunit 2 OS=Saccharomyces cerevisiae (strain ATCC 204508 / S288c) OX=559292 GN=PFS2 PE=1 SV=1	35	15	93	15	465	53.1	8.15	15	0	74566.6	9330.6	14067.9	9650.8	7799.7	5935	4800.1	4084.6	3273.4	1628.2
Annotated Sequence	Modifications	# Protein Groups	# Proteins	# PSMs	Master Protein Accessions	Positions in Master Proteins	Modifications in Master Proteins	# Missed Cleavages	Abundance: F3: 126, Sample, Pta1_IP	Abundance: F3: 127N, Sample, 25	Abundance: F3: 127C, Sample, 35	Abundance: F3: 128N, Sample, 46	Abundance: F3: 128C, Sample, 49	Abundance: F3: 129N, Sample, 51	Abundance: F3: 129C, Sample, 53	Abundance: F3: 130N, Sample, 55	Abundance: F3: 130C, Sample, 57	Abundance: F3: 131, Sample, 75
[-].MDGHNQNQYQNQNQIQQSQQPPLKK.[Y]	1xAcetyl [N-Term]; 2xTMT6plex [K24; K25]; 1xTMT6plex [N-Term]	1	1	3	P42841	P42841 [1-25]	P42841 1xAcetyl [N-Term]	1	1604.8	109	202.2	99	87.2	64.4	59.1	53.4	44.8	23.9
[R].QEIPGIDSNIK.[S]	1xTMT6plex [K11]; 1xTMT6plex [N-Term]	1	1	15	P42841	P42841 [446-456]		0	13309.6	1343.9	1885.3	1417.6	1099.9	860.6	729.1	648.5	565.8	234.6
[R].SGNCISSILK.[F]	1xCarbamidomethyl [C4]; 1xTMT6plex [K10]; 1xTMT6plex [N-Term]	1	1	4	P42841	P42841 [250-259]		0	5320.5	580.4	903.4	667.7	638.4	545.1	556.5	653.6	494.5	102.8
[K].EIDAAHTESIR.[D]	1xTMT6plex [N-Term]	1	1	8	P42841	P42841 [171-181]		0	996.9	357.9	458.3	352.6	327.3	252.1	236.9	224.4	190.6	132.5
[K].FVTCSDDNILK.[I]	1xCarbamidomethyl [C4]; 1xTMT6plex [K11]; 1xTMT6plex [N-Term]	1	1	12	P42841	P42841 [192-202]		0	13537.6	1213.9	2096.1	1268.6	966.3	608.9	511.2	380.9	309.5	129.1
[R].ARPIDPNAYDDPTYNNKK.[I]	2xTMT6plex [K17; K18]; 1xTMT6plex [N-Term]	1	1	5	P42841	P42841 [380-397]		1	3498.1	499.7	837.5	536.3	429.3	311.5	194.4	162.5	126.4	75.5
[R].ARPIDPNAYDDPTYNNK.[K]	1xTMT6plex [K17]; 1xTMT6plex [N-Term]	1	1	10	P42841	P42841 [380-396]		0	3437.4	328.6	545.7	350.9	276.4	228.9	211.1	160.6	153.7	92.5
[K].HVIPAIQWTPEGR.[R]	1xTMT6plex [N-Term]	1	1	2	P42841	P42841 [94-106]		0	130.6	113.1	108.2	95.1	64.5	39.8	30.8	20.2	17.2	14.8
[R].DMAFSSNDSK.[F]	1xTMT6plex [K10]; 1xTMT6plex [N-Term]	1	1	7	P42841	P42841 [182-191]		0	10303.9	700.7	1398	682.3	575.6	391.5	307.8	234.9	170.4	90
[K].GNLLMAISK.[D]	1xTMT6plex [K9]; 1xTMT6plex [N-Term]	1	1	3	P42841	P42841 [274-282]		0	1782	413.2	646.1	409.5	280.8	174.7	131.6	102.5	80.4	30.9
[K].IWQPNFSMVK.[E]	1xTMT6plex [K10]; 1xTMT6plex [N-Term]	1	1	2	P42841	P42841 [161-170]		0	907.7	307.2	423.4	358.3	317.3	261.7	207.8	198.5	148	44.5
[R].DMAFSSNDSK.[F]	1xOxidation [M2]; 1xTMT6plex [K10]; 1xTMT6plex [N-Term]	1	1	7	P42841	P42841 [182-191]		0	11367.1	611.5	1145	703.4	500.3	377.3	354.4	280.9	268.2	336.5
[K].GNLLMAISK.[D]	1xOxidation [M5]; 1xTMT6plex [K9]; 1xTMT6plex [N-Term]	1	1	2	P42841	P42841 [274-282]		0	784.8	240.4	308.7	243.1	220.3	165.1	141.1	142.3	109.2	30.3
[K].IWNFSNGK.[Q]	1xTMT6plex [K8]; 1xTMT6plex [N-Term]	1	1	1	P42841	P42841 [203-210]		0	2080.5	659	759.4	626.7	624.7	518.3	409.3	375.5	271.6	69.9
[K].SCDWHPEMGLIASASK.[D]	1xCarbamidomethyl [C2]; 1xTMT6plex [K16]; 1xTMT6plex [N-Term]	1	1	1	P42841	P42841 [224-239]		0	361.7	771	966.4	648.5	418.7	215	135.9	89.9	68.3	41.3
[K].ELMCVR.[D]	1xCarbamidomethyl [C4]; 1xTMT6plex [N-Term]	1	1	9	P42841	P42841 [297-302]		0	4214.2	895.1	1121	987.2	795.6	815.1	511.7	307.1	223.6	160.7
[R].VINLPSK.[F]	1xTMT6plex [K7]; 1xTMT6plex [N-Term]	1	1	2	P42841	P42841 [77-83]		0	929.2	186	263.2	204	177.1	105	71.4	48.9	31.2	18.4
Q06632	Protein CFT1 OS=Saccharomyces cerevisiae (strain ATCC 204508 / S288c) OX=559292 GN=CFT1 PE=1 SV=1	42	56	288	56	1357	153.3	5.91	56	0	194253	27869.8	39608.5	29536.4	23978	18132.5	13962	11881	9925.5	4847.2
Annotated Sequence	Modifications	# Protein Groups	# Proteins	# PSMs	Master Protein Accessions	Positions in Master Proteins	Modifications in Master Proteins	# Missed Cleavages	Abundance: F3: 126, Sample, Pta1_IP	Abundance: F3: 127N, Sample, 25	Abundance: F3: 127C, Sample, 35	Abundance: F3: 128N, Sample, 46	Abundance: F3: 128C, Sample, 49	Abundance: F3: 129N, Sample, 51	Abundance: F3: 129C, Sample, 53	Abundance: F3: 130N, Sample, 55	Abundance: F3: 130C, Sample, 57	Abundance: F3: 131, Sample, 75
[K].LVWAGNTTISK.[L]	1xTMT6plex [K11]; 1xTMT6plex [N-Term]	1	1	2	Q06632	Q06632 [235-245]		0	1203.4	492.4	647.9	535.3	451.3	388.3	313.7	361.8	229.4	72.2
[R].LYVIQQQIIDR.[E]	1xTMT6plex [N-Term]	1	1	5	Q06632	Q06632 [1269-1279]		0	1637.9	616.3	639	598.1	466.1	420.1	272.7	224.4	215.4	125.7
[K].NGGSNNDETLLLMDLK.[S]	1xTMT6plex [K16]; 1xTMT6plex [N-Term]	1	1	3	Q06632	Q06632 [354-369]		0	378.3	232.8	257.8	243.5	183.7	159.4	135.6	104.4	83	33.8
[K].NFTKPTIALLYQPK.[L]	2xTMT6plex [K4; K14]; 1xTMT6plex [N-Term]	1	1	2	Q06632	Q06632 [221-234]		0	769.2	406.1	452.8	399.7	322.6	248.5	189.8	172	149.1	68.7
[R].NDLAITGAPDNAYAK.[G]	1xTMT6plex [K15]; 1xTMT6plex [N-Term]	1	1	14	Q06632	Q06632 [828-842]		0	8146.3	699	1200.3	719.4	550.9	396.7	329.3	250.5	284.8	132.8
[K].NDDDEEEEDEDENIDDSELIHSMNQK.[S]	1xTMT6plex [K26]; 1xTMT6plex [N-Term]	1	1	3	Q06632	Q06632 [150-175]		0	459.8	41.5	79	34.7	25.3	21.6	18.6	7.8	8.6
[R].NEEFGSPQVPSFQNVGGQVDGSVFK.[I]	1xTMT6plex [K25]; 1xTMT6plex [N-Term]	1	1	7	Q06632	Q06632 [1233-1257]		0	1964.6	250.8	395.7	247	200.4	143.3	124.2	97.8	84.6	44.8
[K].LKEIFQEEVSGTVSTVCEVSGR.[F]	1xCarbamidomethyl [C17]; 1xTMT6plex [K2]; 1xTMT6plex [N-Term]	1	1	2	Q06632	Q06632 [1075-1096]		1	140	84.8	118.7	93.6	58.7	42.3	29.4	18.6	24.3	10.8
[K].IESTTIAFVK.[E]	1xTMT6plex [K10]; 1xTMT6plex [N-Term]	1	1	3	Q06632	Q06632 [266-275]		0	2683.1	398.8	571.7	402	315.3	250.8	210	146.2	133.7	71.5
[R].NVGPITSLTVGK.[V]	1xTMT6plex [K12]; 1xTMT6plex [N-Term]	1	1	5	Q06632	Q06632 [507-518]		0	4180.2	169	308	166.6	141.9	104.5	79.3	63	50.3	20.7
[K].YAPDEPNSLSGQR.[L]	1xTMT6plex [N-Term]	1	1	9	Q06632	Q06632 [1199-1211]		0	5618.1	712.5	1036.8	748.8	621.4	457.5	403	312.1	278.4	155.6
[K].SRSDIYESDNNFK.[L]	1xTMT6plex [K13]; 1xTMT6plex [N-Term]	1	1	4	Q06632	Q06632 [594-606]		1	1137	312.2	442	364	290.4	258.3	212.7	165.9	136.9	63.4
[K].VIDKIDFPK.[N]	2xTMT6plex [K4; K9]; 1xTMT6plex [N-Term]	1	1	7	Q06632	Q06632 [1003-1011]		1	9631.5	358.1	1001.7	329.9	258.5	171.7	137.4	112.4	100.2	53.8
[R].VPYEALGEDGEK.[V]	1xTMT6plex [K12]; 1xTMT6plex [N-Term]	1	1	7	Q06632	Q06632 [964-975]		0	1524.8	196.3	273.8	218.2	177.4	149.5	115.6	106.1	92.2	57.1
[K].SQGTNTFNKR.[K]	1xTMT6plex [K9]; 1xTMT6plex [N-Term]	1	1	5	Q06632	Q06632 [176-185]		1	1550.8	84.8	202.7	98.4	80.3	70.8	41.5	31.1	15	12.2
[K].SQGTNTFNK.[R]	1xTMT6plex [K9]; 1xTMT6plex [N-Term]	1	1	4	Q06632	Q06632 [176-184]		0	4521.3	294.6	480.3	341	252.2	182.2	165.5	144	123.1	99.2
[K].SNIYYIQMEAEGR.[L]	1xTMT6plex [N-Term]	1	1	3	Q06632	Q06632 [370-382]		0	767.7	442.6	484.7	480.2	378.2	312.4	247.8	207.9	201.1	103.3
[K].RVPYEALGEDGEK.[V]	1xTMT6plex [K13]; 1xTMT6plex [N-Term]	1	1	5	Q06632	Q06632 [963-975]		1	1498.9	672.5	877.5	712.5	581.2	406.8	341.1	256.7	188.4	103
[R].SDIYESDNNFK.[L]	1xTMT6plex [K11]; 1xTMT6plex [N-Term]	1	1	14	Q06632	Q06632 [596-606]		0	17927.2	1084.9	2030.5	1201	889.8	701.9	549.1	403.1	329.8	229.3
[R].DIQEDNSVIPVAFLDIPVFVTDSK.[S]	1xTMT6plex [K24]; 1xTMT6plex [N-Term]	1	1	5	Q06632	Q06632 [1109-1132]		0	1016.2	176.9	234.9	156.8	118.4	75.6	76.9	43.6	45.8	22.5
[K].FGNIPLVSVTPWSER.[S]	1xTMT6plex [N-Term]	1	1	1	Q06632	Q06632 [886-900]		0	184.3	124.2	153.6	149.1	128.7	115.5	97.4	83.7	70	19.7
[R].ELQLGGLNPR.[M]	1xTMT6plex [N-Term]	1	1	9	Q06632	Q06632 [1280-1289]		0	3332.8	1137	1392.6	1156.5	909	685.6	510.4	469.8	378.2	195.4
[K].EIFQEEVSGTVSTVCEVSGR.[F]	1xCarbamidomethyl [C15]; 1xTMT6plex [N-Term]	1	1	8	Q06632	Q06632 [1077-1096]		0
[K].FTAPSVVLVASELYEGAK.[N]	1xTMT6plex [K18]; 1xTMT6plex [N-Term]	1	1	3	Q06632	Q06632 [194-211]		0	1373	245.9	338.5	245.5	185.2	125.4	113.9	79.1	67.1	36.9
[K].GTVETVQPFDIELLSSLR.[N]	1xTMT6plex [N-Term]	1	1	2	Q06632	Q06632 [489-506]		0	1068.5	83.4	141.2	84.7	69.1	54.6	41.5	43.4	31.1	9.6
[K].FHGLITDIGLIPQK.[D]	1xTMT6plex [K14]; 1xTMT6plex [N-Term]	1	1	2	Q06632	Q06632 [56-69]		0	244	295.3	341.3	305.6	243.5	217.5	140.3	114.2	87.6	39.2
[K].VSSIDDVVK.[G]	1xTMT6plex [K9]; 1xTMT6plex [N-Term]	1	1	6	Q06632	Q06632 [519-527]		0	8291.7	394.1	648.2	398.6	330.1	254.3	182.9	158.9	129.3	62
[K].NIIDIQFLK.[N]	1xTMT6plex [K9]; 1xTMT6plex [N-Term]	1	1	3	Q06632	Q06632 [212-220]		0	1787	263.7	373.7	251.4	217.7	160.1	120.5	122.5	84.9	25.6
[R].YLITTDSTK.[S]	1xTMT6plex [K9]; 1xTMT6plex [N-Term]	1	1	3	Q06632	Q06632 [585-593]		0	1762.2	348.4	476.9	348.3	290.5	241.8	151.6	132	122.7	54.8
[R].AQLFLVSYCK.[R]	1xCarbamidomethyl [C9]; 1xTMT6plex [K10]; 1xTMT6plex [N-Term]	1	1	2	Q06632	Q06632 [953-962]		0	351.5	100.7	130.7	95.7	82.2	64.5	47.6	44.1	43.7	20.6
[R].DATTVYISMFGEEKR.[I]	1xTMT6plex [K14]; 1xTMT6plex [N-Term]	1	1	1	Q06632	Q06632 [616-630]		1	136.6	136.5	157.5	167.3	134.4	99.3	93.8	72	65.7	49.3
[R].SVMCVDDIK.[N]	1xCarbamidomethyl [C4]; 1xTMT6plex [K9]; 1xTMT6plex [N-Term]	1	1	10	Q06632	Q06632 [901-909]		0	8240	1097	1392.4	1030.8	832	499.2	362.7	278.5	245.8	145.5
[K].NTTSIWIPSSK.[S]	1xTMT6plex [K11]; 1xTMT6plex [N-Term]	1	1	2	Q06632	Q06632 [341-351]		0	1965.4	359.4	483	392.4	351.5	270.9	188.1	150.3	111.9	53.6
[K].ISNVLDDYK.[T]	1xTMT6plex [K9]; 1xTMT6plex [N-Term]	1	1	7	Q06632	Q06632 [934-942]		0	8925.2	1252	1694	1284.5	1165.3	988.5	854.1	798.5	652.4	241.5
[R].SSMIQINSK.[T]	1xTMT6plex [K9]; 1xTMT6plex [N-Term]	1	1	3	Q06632	Q06632 [1020-1028]		0	7222.3	1369.3	2084.1	1257.8	1052.1	659.7	491.3	423.4	247	75
[R].SVMCVDDIK.[N]	1xCarbamidomethyl [C4]; 1xOxidation [M3]; 1xTMT6plex [K9]; 1xTMT6plex [N-Term]	1	1	5	Q06632	Q06632 [901-909]		0	6416	812.1	1521.2	1291.8	895.9	629	465.4	364.5	351	238.9
[R].FCGLAIDR.[R]	1xCarbamidomethyl [C2]; 1xTMT6plex [N-Term]	1	1	6	Q06632	Q06632 [1316-1323]		0	328.5	177.3	193.4	212.2	159	132.9	125.4	90.7	91.9	41.1
[K].LYLTDEFK.[F]	1xTMT6plex [K8]; 1xTMT6plex [N-Term]	1	1	7	Q06632	Q06632 [48-55]		0	6952.3	936.9	1291.4	994.9	842.7	630.7	495.9	423.1	302.8	105.1
[K].NSVVNEMR.[S]	1xTMT6plex [N-Term]	1	1	7	Q06632	Q06632 [1012-1019]		0	926.3	682.4	994.5	656.1	394.5	168	94.1	66.2	62.1	39.9
[K].IVPLSEEK.[Y]	1xTMT6plex [K8]; 1xTMT6plex [N-Term]	1	1	6	Q06632	Q06632 [1258-1265]		0	5796.1	684.8	955.7	767.8	650	533.2	460	423.5	337.2	135.7
[R].HAHFEAWR.[D]	1xTMT6plex [N-Term]	1	1	8	Q06632	Q06632 [1334-1341]		0	1331	351.5	488	382.3	344.9	240.8	211.2	177.9	158.8	117.6
[R].LNATNSNK.[N]	1xTMT6plex [K8]; 1xTMT6plex [N-Term]	1	1	5	Q06632	Q06632 [411-418]		0	5961.1	328.2	609.5	321.1	255.1	176.3	103.3	94.6	70	68.1
[K].IFELEEK.[N]	1xTMT6plex [K7]; 1xTMT6plex [N-Term]	1	1	9	Q06632	Q06632 [679-685]		0	8000.3	1207.9	1702.5	1197.8	976.6	777.8	566.5	505.2	395.6	191.4
[R].FMISQSQK.[V]	1xTMT6plex [K8]; 1xTMT6plex [N-Term]	1	1	3	Q06632	Q06632 [1097-1104]		0	1977.2	504.2	658.4	466.4	406.6	313.1	168.2	141.2	90.4	39.8
[R].SSMIQINSK.[T]	1xOxidation [M3]; 1xTMT6plex [K9]; 1xTMT6plex [N-Term]	1	1	2	Q06632	Q06632 [1020-1028]		0	955	132.6	226.4	147.9	122.4	89.1	65.1	55.2	45.3	21.7
[R].TNILSVYRPTR.[D]	1xTMT6plex [N-Term]	1	1	1	Q06632	Q06632 [34-44]		0	729.2	552.7	765.8	533	499.7	331.1	238.6	174.3	125.2	43.7
[K].SLVELAK.[I]	1xTMT6plex [K7]; 1xTMT6plex [N-Term]	1	1	8	Q06632	Q06632 [113-119]		0	7190.5	1034.1	1285.3	987.1	817.6	655.6	518.7	439.1	376.1	168.9
[K].GVSSIER.[I]	1xTMT6plex [N-Term]	1	1	8	Q06632	Q06632 [843-849]		0	6829	366.8	595.6	430.4	320.8	253.7	186.2	158.1	139.1	118.8
[R].RFCGLAIDR.[R]	1xCarbamidomethyl [C3]; 1xTMT6plex [N-Term]	1	1	2	Q06632	Q06632 [1315-1323]		1
[K].EDDSTPK.[I]	1xTMT6plex [K7]; 1xTMT6plex [N-Term]	1	1	3	Q06632	Q06632 [876-882]		0	2549.9	99	207.7	112	80.5	80.9	44.1	36.8	33.8	25.1
[R].EKNTTSIWIPSSK.[S]	2xTMT6plex [K2; K13]; 1xTMT6plex [N-Term]	1	1	1	Q06632	Q06632 [339-351]		1
[K].NSVVNEMR.[S]	1xOxidation [M7]; 1xTMT6plex [N-Term]	1	1	6	Q06632	Q06632 [1012-1019]		0	4377.1	368.8	474.3	379.9	351.2	255.8	219.2	197.4	171.7	140.7
[K].QVMINK.[L]	1xTMT6plex [K6]; 1xTMT6plex [N-Term]	1	1	10	Q06632	Q06632 [784-789]		0	3169.7	656.8	977	753.7	696.4	630.2	563.1	559.4	497.8	139.5
[K].STIETR.[E]	1xTMT6plex [N-Term]	1	1	7	Q06632	Q06632 [441-446]		0	9917.8	1539.4	1842.7	2021.3	1646.1	1199.5	798.7	604.2	586.8	198.1
[R].FMISQSQK.[V]	1xOxidation [M2]; 1xTMT6plex [K8]; 1xTMT6plex [N-Term]	1	1	2	Q06632	Q06632 [1097-1104]		0	1013.3	169.6	220.6	164.4	126.8	99.2	78.7	61.5	60	28.1
[R].MISLGR.[S]	1xTMT6plex [N-Term]	1	1	2	Q06632	Q06632 [1159-1164]		0	3007.6	662.8	874.7	663.9	571.1	430.4	279.4	247.9	195.4	107.7
[K].LVYHER.[A]	1xTMT6plex [N-Term]	1	1	1	Q06632	Q06632 [947-952]		0
[R].VYTLTTDNMYYGNK.[L]	1xOxidation [M9]; 1xTMT6plex [K14]; 1xTMT6plex [N-Term]	1	1	1	Q06632	Q06632 [913-926]		0	166.3	461.3	519.1	511.2	453	401.5	334.7	284.4	256.1	85.3
[K].ENSNPK.[C]	1xTMT6plex [K6]; 1xTMT6plex [N-Term]	1	1	4	Q06632	Q06632 [401-406]		0	1603.5	323.5	449.2	391.4	373	340.4	319.8	325.2	303.8	127.6
[R].SLCQGK.[-]	1xCarbamidomethyl [C3]; 1xTMT6plex [K6]; 1xTMT6plex [N-Term]	1	1	3	Q06632	Q06632 [1352-1357]		0	3414.8	883.3	1212	890.9	638.8	364.2	236.4	250.8	163.1	155.3
P35728	Protein MPE1 OS=Saccharomyces cerevisiae (strain ATCC 204508 / S288c) OX=559292 GN=MPE1 PE=1 SV=1	56	31	261	31	441	49.6	6.58	31	0	151417	21201.4	29642.1	22362.6	18009.7	13456.2	10724	9131.6	7664.1	4671.4
Annotated Sequence	Modifications	# Protein Groups	# Proteins	# PSMs	Master Protein Accessions	Positions in Master Proteins	Modifications in Master Proteins	# Missed Cleavages	Abundance: F3: 126, Sample, Pta1_IP	Abundance: F3: 127N, Sample, 25	Abundance: F3: 127C, Sample, 35	Abundance: F3: 128N, Sample, 46	Abundance: F3: 128C, Sample, 49	Abundance: F3: 129N, Sample, 51	Abundance: F3: 129C, Sample, 53	Abundance: F3: 130N, Sample, 55	Abundance: F3: 130C, Sample, 57	Abundance: F3: 131, Sample, 75
[K].IYNPDTEEEYDDDAFVIPR.[S]	1xTMT6plex [N-Term]	1	1	21	P35728	P35728 [50-68]		0	2890.2	662.4	802.3	695.4	549.2	458	391.1	340.3	310.7	166.9
[K].NCPTNSDPNFEGKR.[I]	1xCarbamidomethyl [C2]; 1xTMT6plex [K13]; 1xTMT6plex [N-Term]	1	1	8	P35728	P35728 [194-207]		1	5238.8	748.2	1220.2	845.2	623.3	465.4	219.7	166.8	147.8	85.8
[K].NCPTNSDPNFEGK.[R]	1xCarbamidomethyl [C2]; 1xTMT6plex [K13]; 1xTMT6plex [N-Term]	1	1	13	P35728	P35728 [194-206]		0	10793.9	726	1429.5	706.6	568	370.9	291.8	250.6	223.8	128.1
[R].LKGNVGAAALGNATR.[Y]	1xTMT6plex [K2]; 1xTMT6plex [N-Term]	1	1	3	P35728	P35728 [89-103]		1	2273.7	383.9	383.7	326.7	288.2	210	200.1	174.5	161.3	58.7
[K].LGDGTDFQLK.[I]	1xTMT6plex [K10]; 1xTMT6plex [N-Term]	1	1	7	P35728	P35728 [40-49]		0	1813.8	544.8	622.2	591.3	447.2	340	319.7	267.5	213.6	86.5
[R].ILFDGTGLTVFDLK.[R]	1xTMT6plex [K14]; 1xTMT6plex [N-Term]	1	1	2	P35728	P35728 [18-31]		0
[K].RQHTATTTANVSGTTEEER.[I]	1xTMT6plex [N-Term]	1	1	10	P35728	P35728 [115-133]		1	209.5	105.5	130.5	125	130.5	138.3	90.4	86	85.3	69.2
[R].QIDGDETIWR.[K]	1xTMT6plex [N-Term]	1	1	7	P35728	P35728 [268-277]		0	5994.6	1317.3	1721.2	1412.5	1185.8	880.9	770.9	650.2	533	348.1
[R].QHTATTTANVSGTTEEER.[I]	1xTMT6plex [N-Term]	1	1	13	P35728	P35728 [116-133]		0	1333.2	130	232.7	144.4	136.8	109.4	89.5	67.5	61.9	56.9
[K].SIEIDPETMTPEEMAQR.[K]	2xOxidation [M9; M14]; 1xTMT6plex [N-Term]	1	1	3	P35728	P35728 [221-237]		0	270.6	49.9	53.4	50.9	40.6	25.3	21.8	27.2	15.5	15.7
[K].SIEIDPETMTPEEMAQR.[K]	1xOxidation [M]; 1xTMT6plex [N-Term]	1	1	18	P35728	P35728 [221-237]		0	2806.4	802	750.2	690.6	498.2	311	317.7	195.3	221.8	126.1
[K].SIEIDPETMTPEEMAQR.[K]	1xTMT6plex [N-Term]	1	1	12	P35728	P35728 [221-237]		0	3313.1	476.3	570.8	485	377.8	245.4	208.1	156.2	140.8	88.6
[R].DILLDSLVPDQDKEK.[E]	2xTMT6plex [K13; K15]; 1xTMT6plex [N-Term]	1	1	14	P35728	P35728 [334-348]		1	7866.9	462.2	1057.7	466.1	432.3	295.4	205.7	155.9	133.4	79.3
[K].EALENALVESDFVCPNCETR.[D]	2xCarbamidomethyl [C14; C17]; 1xTMT6plex [N-Term]	1	1	14	P35728	P35728 [314-333]		0	3472.9	672.7	1010.2	686.1	581.6	423.5	387.2	313.6	248.2	110.5
[K].DLPDDLKCPLTGGLLR.[Q]	1xCarbamidomethyl [C8]; 1xTMT6plex [K7]; 1xTMT6plex [N-Term]	1	1	7	P35728	P35728 [283-298]		1	7581.3	896.5	1518.5	923.8	733.3	590.9	477.6	401.1	383.5	209.7
[R].DILLDSLVPDQDKEKEVETFLK.[K]	3xTMT6plex [K13; K15; K22]; 1xTMT6plex [N-Term]	1	1	3	P35728	P35728 [334-355]		2	893.4	165.2	257.4	182	191.2	181.6	139	140.2	141.5	96.4
[K].GNVGAAALGNATR.[Y]	1xTMT6plex [N-Term]	1	1	8	P35728	P35728 [91-103]		0	12402.5	1080.7	1869.4	1202.3	934.8	648.8	522.1	424.6	341.1	272.2
[R].KIMITDEGK.[F]	2xTMT6plex [K1; K9]; 1xTMT6plex [N-Term]	1	1	6	P35728	P35728 [238-246]		1	4549.8	398.4	618.6	408.5	325.8	252.7	209.7	170.4	153.7	64.8
[K].REIIQENK.[L]	1xTMT6plex [K8]; 1xTMT6plex [N-Term]	1	1	1	P35728	P35728 [32-39]		1	648.7	279.4	371.7	289.2	237.4	157.8	89.5	77.2	77.1	42.6
[K].CPLTGGLLR.[Q]	1xCarbamidomethyl [C1]; 1xTMT6plex [N-Term]	1	1	2	P35728	P35728 [290-298]		0	424.1	382.2	426.1	407.2	368.6	342.8	296.9	272.4	217.2	127.1
[K].FVVQVEDK.[Q]	1xTMT6plex [K8]; 1xTMT6plex [N-Term]	1	1	4	P35728	P35728 [247-254]		0	2181.1	424.4	543.9	471.6	421.1	331.2	275.6	245.5	179.9	104.3
[K].QSWEDYQR.[K]	1xTMT6plex [N-Term]	1	1	9	P35728	P35728 [255-262]		0	5135.7	943.6	1339	1094.9	902.3	725.7	632.8	585.8	475.3	238.9
[K].DGNQPETKK.[M]	2xTMT6plex [K8; K9]; 1xTMT6plex [N-Term]	1	1	6	P35728	P35728 [366-374]		1	2517.2	422	633.9	454.3	294.9	169.4	136.8	128.5	107.1	97.9
[K].DGNQPETK.[K]	1xTMT6plex [K8]; 1xTMT6plex [N-Term]	1	1	9	P35728	P35728 [366-373]		0	10863.7	833.4	1311.9	892.1	784.1	635.2	544.8	526.3	428.2	287.7
[K].CCNIDFSK.[E]	2xCarbamidomethyl [C1; C2]; 1xTMT6plex [K8]; 1xTMT6plex [N-Term]	1	1	5	P35728	P35728 [306-313]		0	14977	656.2	1061.9	674.4	561.1	376.6	350.7	284	264.8	152.1
[R].EIIQENK.[L]	1xTMT6plex [K7]; 1xTMT6plex [N-Term]	1	1	10	P35728	P35728 [33-39]		0	11090.1	1809.5	2461.2	1859.7	1511.5	1125.6	778.1	636.9	484.8	298.8
[K].IMITDEGK.[F]	1xTMT6plex [K8]; 1xTMT6plex [N-Term]	1	1	8	P35728	P35728 [239-246]		0	5874.3	1203.8	1530.8	1356.7	972	835.7	547.5	418.2	386.6	217.7
[K].EVETFLK.[K]	1xTMT6plex [K7]; 1xTMT6plex [N-Term]	1	1	11	P35728	P35728 [349-355]		0	4663.3	1506.6	1428	1335.3	1066.3	772	603.2	477.8	442.2	243.9
[R].DILLDSLVPDQDK.[E]	1xTMT6plex [K13]; 1xTMT6plex [N-Term]	1	1	1	P35728	P35728 [334-346]		0
[R].STSVIVK.[R]	1xTMT6plex [K7]; 1xTMT6plex [N-Term]	1	1	6	P35728	P35728 [69-75]		0	3831.2	574.4	708.6	650.9	601.9	456.9	437	346.2	310.1	213.9
[K].DLPDDLK.[C]	1xTMT6plex [K7]; 1xTMT6plex [N-Term]	1	1	9	P35728	P35728 [283-289]		0	6619.3	828.2	1207.3	973.5	773.4	618.5	449.5	345.8	265.9	161.9
[R].RTTGIPK.[K]	1xTMT6plex [K7]; 1xTMT6plex [N-Term]	1	1	3	P35728	P35728 [210-216]		1	5616.1	422.7	856.3	477.6	378.1	254.1	200.5	406.2	169.5	168.6
[K].IMITDEGK.[F]	1xOxidation [M2]; 1xTMT6plex [K8]; 1xTMT6plex [N-Term]	1	1	7	P35728	P35728 [239-246]		0	2987.1	1269.6	1472.3	1455.7	1063.3	690.1	503	379	327.7	240.2
[R].YVTGRPR.[V]	1xTMT6plex [N-Term]	1	1	1	P35728	P35728 [104-110]		0	283.6	23.4	40.7	27.1	29.1	17.1	16	13.9	10.8	12.3
Q06102	mRNA 3'-end-processing protein YTH1 OS=Saccharomyces cerevisiae (strain ATCC 204508 / S288c) OX=559292 GN=YTH1 PE=1 SV=1	63	15	55	15	208	24.5	8.1	15	0	27930.9	3944.5	6093	4313.1	3463.9	2513.6	1933.3	1724.5	1368.3	884.7
Annotated Sequence	Modifications	# Protein Groups	# Proteins	# PSMs	Master Protein Accessions	Positions in Master Proteins	Modifications in Master Proteins	# Missed Cleavages	Abundance: F3: 126, Sample, Pta1_IP	Abundance: F3: 127N, Sample, 25	Abundance: F3: 127C, Sample, 35	Abundance: F3: 128N, Sample, 46	Abundance: F3: 128C, Sample, 49	Abundance: F3: 129N, Sample, 51	Abundance: F3: 129C, Sample, 53	Abundance: F3: 130N, Sample, 55	Abundance: F3: 130C, Sample, 57	Abundance: F3: 131, Sample, 75
[R].QEYSFSLDPDRPICEFYNSR.[E]	1xCarbamidomethyl [C14]; 1xTMT6plex [N-Term]	1	1	6	Q06102	Q06102 [21-40]		0	1971.5	515.4	724.1	566.5	430.8	341.3	237.6	199	154.3	82.4
[K].CENYEMGFCPLGSSCPR.[R]	3xCarbamidomethyl [C1; C9; C15]; 1xTMT6plex [N-Term]	1	1	4	Q06102	Q06102 [124-140]		0	2770.2	167.6	333.6	170.4	134.3	92.4	79.3	60.9	51.8	22.3
[K].DECDMEHPQFIIPDEGSK.[L]	1xCarbamidomethyl [C3]; 1xTMT6plex [K18]; 1xTMT6plex [N-Term]	1	1	6	Q06102	Q06102 [161-178]		0	2309.1	469.5	709.5	479.6	386.4	282	231.8	168.4	150.6	71.5
[K].RDDEINTR.[K]	1xTMT6plex [N-Term]	1	1	9	Q06102	Q06102 [183-190]		1	2581.3	425.4	619.3	559	512.6	432.4	386.7	390.5	304.7	270.3
[R].YMTGFCPLGKDECDMEHPQFIIPDEGSK.[L]	2xCarbamidomethyl [C6; C13]; 2xTMT6plex [K10; K28]; 1xTMT6plex [N-Term]	1	1	1	Q06102	Q06102 [151-178]		1	277.9	15	39	20	14.5	15.7	11.5	9.1	7.5	4
[R].KMDEEKER.[R]	2xTMT6plex [K1; K6]; 1xTMT6plex [N-Term]	1	1	11	Q06102	Q06102 [191-198]		2	11015.2	693.4	1411.8	767.3	552.7	398.2	304	281.6	227.2	170.4
[R].KMPECVFFSK.[N]	1xCarbamidomethyl [C5]; 2xTMT6plex [K1; K10]; 1xTMT6plex [N-Term]	1	1	1	Q06102	Q06102 [91-100]		1
[K].KHVLPIFQNK.[I]	2xTMT6plex [K1; K10]; 1xTMT6plex [N-Term]	1	1	2	Q06102	Q06102 [55-64]		1	1152	286.3	401.7	281.7	243.1	176	122.6	125.2	103.8	61.1
[R].DDEINTR.[K]	1xTMT6plex [N-Term]	1	1	3	Q06102	Q06102 [184-190]		0	714.4	172.3	227.1	178.5	194.9	146.2	96.7	116.1	79	40.2
[K].NDQCEYLHEYNLR.[K]	1xCarbamidomethyl [C4]; 1xTMT6plex [N-Term]	1	1	1	Q06102	Q06102 [78-90]		0
[K].KNDQCEYLHEYNLR.[K]	1xCarbamidomethyl [C5]; 1xTMT6plex [K1]; 1xTMT6plex [N-Term]	1	1	1	Q06102	Q06102 [77-90]		1	112.3	84.7	93.3	133.9	92.2	65.7	62.1	52.9	58	32
[R].KMDEEK.[E]	2xTMT6plex [K1; K6]; 1xTMT6plex [N-Term]	1	1	4	Q06102	Q06102 [191-196]		1	1044.9	204.1	321.3	225.2	186	119.6	90.7	74.2	51.9	37.4
[R].LNAIINGEV.[-]	1xTMT6plex [N-Term]	1	1	1	Q06102	Q06102 [200-208]		0	78	87	94.4	91.6	75.8	51.2	43.2	36.6	26.5	18.5
[K].FEPFLR.[Q]	1xTMT6plex [N-Term]	1	1	4	Q06102	Q06102 [15-20]		0	3904.1	823.8	1117.9	839.4	640.6	392.9	267.1	210	153	74.6
[R].DDEINTRK.[M]	1xTMT6plex [K8]; 1xTMT6plex [N-Term]	1	1	1	Q06102	Q06102 [184-191]		1
P32598	Serine/threonine-protein phosphatase PP1-2 OS=Saccharomyces cerevisiae (strain ATCC 204508 / S288c) OX=559292 GN=GLC7 PE=1 SV=1	60	16	127	16	312	35.9	5.49	16	0	50948	16451.8	21764.7	16902	14762.9	11166.6	9273.3	8014.1	6557.8	2292.3
Annotated Sequence	Modifications	# Protein Groups	# Proteins	# PSMs	Master Protein Accessions	Positions in Master Proteins	Modifications in Master Proteins	# Missed Cleavages	Abundance: F3: 126, Sample, Pta1_IP	Abundance: F3: 127N, Sample, 25	Abundance: F3: 127C, Sample, 35	Abundance: F3: 128N, Sample, 46	Abundance: F3: 128C, Sample, 49	Abundance: F3: 129N, Sample, 51	Abundance: F3: 129C, Sample, 53	Abundance: F3: 130N, Sample, 55	Abundance: F3: 130C, Sample, 57	Abundance: F3: 131, Sample, 75
[R].AHQVVEDGYEFFSK.[R]	1xTMT6plex [K14]; 1xTMT6plex [N-Term]	1	1	12	P32598	P32598 [246-259]		0	5282.3	1725.7	2264.3	1841.9	1476.7	1111.8	991.2	779.7	655.6	282.4
[-].MDSQPVDVDNIIDR.[L]	1xAcetyl [N-Term]; 1xTMT6plex [N-Term]	1	1	5	P32598	P32598 [1-14]	P32598 1xAcetyl [N-Term]	0
[K].ICGDIHGQYYDLLR.[L]	1xCarbamidomethyl [C2]; 1xTMT6plex [N-Term]	1	1	3	P32598	P32598 [60-73]		0	308.6	531.2	645.3	572.5	470.2	329.1	229.8	174.7	150.6	68.4
[K].IKYPENFFILR.[G]	1xTMT6plex [K2]; 1xTMT6plex [N-Term]	1	1	2	P32598	P32598 [111-121]		1	693.7	613.5	802.3	668.2	576.5	465.4	350.8	310.5	270.8	38.1
[K].TFTDCFNCLPIAAIIDEK.[I]	2xCarbamidomethyl [C5; C8]; 1xTMT6plex [K18]; 1xTMT6plex [N-Term]	1	1	12	P32598	P32598 [150-167]		0	3342.3	1311.4	1696.2	1308.3	1166.2	783.3	624.8	561.5	444.3	102.3
[K].QSLETICLLLAYK.[I]	1xCarbamidomethyl [C7]; 1xTMT6plex [K13]; 1xTMT6plex [N-Term]	1	1	2	P32598	P32598 [98-110]		0	64.7	422.3	339.3	359.2	370.5	255.5	277.3	209.5	192.8	44.4
[K].QPILLELEAPIK.[I]	1xTMT6plex [K12]; 1xTMT6plex [N-Term]	1	1	18	P32598	P32598 [48-59]		0	3456.2	1251.1	1660.1	1268.5	1141.2	924.6	741.3	722.9	561.8	136.7
[R].GNHECASINR.[I]	1xCarbamidomethyl [C5]; 1xTMT6plex [N-Term]	1	1	12	P32598	P32598 [122-131]		0	7306.2	1922.8	2973.6	2108.3	1829	1370.3	1099.4	967.2	671.3	435.6
[R].GSKPGQQVDLEENEIR.[Y]	1xTMT6plex [K3]; 1xTMT6plex [N-Term]	1	1	13	P32598	P32598 [20-35]		0	16589.8	2354	3666.4	2296.3	2124.7	1727.7	1384.4	1371.2	1188.8	201.9
[K].DIVGWSENDR.[G]	1xTMT6plex [N-Term]	1	1	1	P32598	P32598 [211-220]		0	457.1	149.1	165.8	150.8	117.8	93.3	74.5	68.5	55	36.8
[R].GVSFTFGPDVVNR.[F]	1xTMT6plex [N-Term]	1	1	16	P32598	P32598 [221-233]		0	1364.1	1731.7	1936.6	1726.7	1517.9	1110.2	939.6	730.2	576.1	268.7
[R].IYGFYDECK.[R]	1xCarbamidomethyl [C8]; 1xTMT6plex [K9]; 1xTMT6plex [N-Term]	1	1	11	P32598	P32598 [132-140]		0	7347.9	2068.4	2685.3	2038.3	1771.6	1300.3	1086.5	847.5	738	186.1
[K].YPENFFILR.[G]	1xTMT6plex [N-Term]	1	1	3	P32598	P32598 [113-121]		0	495.3	621.7	685	678.3	501.6	384.2	282.8	214.4	183	62.2
[K].QDMELICR.[A]	1xCarbamidomethyl [C7]; 1xTMT6plex [N-Term]	1	1	7	P32598	P32598 [238-245]		0	2719.6	636.7	776.1	710.6	520.4	429.5	362.1	282.2	255.8	101.2
[R].VMRPTDIPDVGLLCDLLWSDPDKDIVGWSENDR.[G]	1xCarbamidomethyl [C14]; 1xOxidation [M2]; 1xTMT6plex [K23]; 1xTMT6plex [N-Term]	1	1	1	P32598	P32598 [188-220]		1	6.7	31	41.4	34	30.9	21.6	21.4	14.1	11.9	5.1
[K].QDMELICR.[A]	1xCarbamidomethyl [C7]; 1xOxidation [M3]; 1xTMT6plex [N-Term]	1	1	8	P32598	P32598 [238-245]		0	1513.5	1081.2	1427	1140.1	1147.7	859.8	807.4	760	602	322.4
[R].IYGFYDECKR.[R]	1xCarbamidomethyl [C8]; 1xTMT6plex [K9]; 1xTMT6plex [N-Term]	1	1	1	P32598	P32598 [132-141]		1
Q06224	Endoribonuclease YSH1 OS=Saccharomyces cerevisiae (strain ATCC 204508 / S288c) OX=559292 GN=YSH1 PE=1 SV=1	41	30	174	30	779	87.6	5.22	30	0	124464	12037.5	20004	13007	10505.5	7980	6544.3	5569.1	4527.9	2489.6
Annotated Sequence	Modifications	# Protein Groups	# Proteins	# PSMs	Master Protein Accessions	Positions in Master Proteins	Modifications in Master Proteins	# Missed Cleavages	Abundance: F3: 126, Sample, Pta1_IP	Abundance: F3: 127N, Sample, 25	Abundance: F3: 127C, Sample, 35	Abundance: F3: 128N, Sample, 46	Abundance: F3: 128C, Sample, 49	Abundance: F3: 129N, Sample, 51	Abundance: F3: 129C, Sample, 53	Abundance: F3: 130N, Sample, 55	Abundance: F3: 130C, Sample, 57	Abundance: F3: 131, Sample, 75
[K].ISAPNIILVHGEANPMGR.[L]	1xOxidation [M16]; 1xTMT6plex [N-Term]	1	1	2	Q06224	Q06224 [421-438]		0	51.3	153.8	161.3	149.2	139.4	120.4	81.5	72.6	51.3	25.4
[K].NFELDFLSLSDLR.[E]	1xTMT6plex [N-Term]	1	1	1	Q06224	Q06224 [544-556]		0	146	123.4	125.5	172.5	94.6	96.7	83.5	50.3	51.6	14.6
[R].NCVEVDLEFQGVK.[V]	1xCarbamidomethyl [C2]; 1xTMT6plex [K13]; 1xTMT6plex [N-Term]	1	1	7	Q06224	Q06224 [464-476]		0	2396.1	690.1	825.4	768	551.8	426.2	363.3	278.7	285.5	125.6
[K].ISAPNIILVHGEANPMGR.[L]	1xTMT6plex [N-Term]	1	1	4	Q06224	Q06224 [421-438]		0
[K].IEPIKEENEDNLDSQAEK.[G]	2xTMT6plex [K5; K18]; 1xTMT6plex [N-Term]	1	1	21	Q06224	Q06224 [504-521]		1	28678.1	1445.4	3287.2	1654.4	1314.6	1077.9	975.2	974.4	609.8	338.4
[K].ILECNSNPLK.[G]	1xCarbamidomethyl [C4]; 1xTMT6plex [K10]; 1xTMT6plex [N-Term]	1	1	6	Q06224	Q06224 [752-761]		0	5879.8	381.5	678.4	404.7	313.9	197.3	161.8	133.3	120.2	39.4
[R].VTSIGSSSSSMGTK.[D]	1xTMT6plex [K14]; 1xTMT6plex [N-Term]	1	1	1	Q06224	Q06224 [110-123]		0	1350.6	50.6	181.9	48.4	47.3	38.9	35.2	35.2	33.1	15
[R].VLLPVFALGR.[A]	1xTMT6plex [N-Term]	1	1	1	Q06224	Q06224 [241-250]		0	2175.2	125.6	237.3	137.1	115.5	123.9	76.5	73.6	56	15.5
[K].VKEESKDNLTNTGK.[L]	3xTMT6plex [K2; K6; K14]; 1xTMT6plex [N-Term]	1	1	10	Q06224	Q06224 [609-622]		2	10838.5	404.8	1118.4	403.4	376.3	287	225.9	218.2	172.8	75.3
[K].SALLSNFASLK.[G]	1xTMT6plex [K11]; 1xTMT6plex [N-Term]	1	1	2	Q06224	Q06224 [441-451]		0	1805.1	293.2	470.2	279	232	154.5	130.9	103.1	82.7	25.4
[R].DSQTNPFIFK.[N]	1xTMT6plex [K10]; 1xTMT6plex [N-Term]	1	1	9	Q06224	Q06224 [307-316]		0	3240.3	538.1	698.1	586.1	476.2	345.3	266.4	200.5	175.9	92
[K].GLVDEEEHK.[D]	1xTMT6plex [K9]; 1xTMT6plex [N-Term]	1	1	10	Q06224	Q06224 [522-530]		0	14507	1600.2	2473.8	1537.5	1277.7	760.2	561.3	465	362.6	257.3
[K].GLVDEEEHKDIVVSGILVSDDK.[N]	2xTMT6plex [K9; K22]; 1xTMT6plex [N-Term]	1	1	2	Q06224	Q06224 [522-543]		1	397.7	125.2	157.9	135.1	110.7	84.6	95.9	63.6	55.5	32.3
[K].GTDNEVHVFNPR.[N]	1xTMT6plex [N-Term]	1	1	21	Q06224	Q06224 [452-463]		0	7425.2	1544.1	1977	1808.1	1255.4	1037.6	919.6	760.7	669.7	509.4
[K].EESKDNLTNTGK.[L]	2xTMT6plex [K4; K12]; 1xTMT6plex [N-Term]	1	1	5	Q06224	Q06224 [611-622]		1	2193	417.7	603.9	435.8	334.2	214.1	161.6	148.4	125.8	83.7
[K].FFSLGGSNEVGR.[S]	1xTMT6plex [N-Term]	1	1	8	Q06224	Q06224 [11-22]		0	1587.2	305.1	451.4	291	242.5	181.6	133.2	108.3	89.6	39.2
[K].FIMLEPDTIPSINNPEITIPR.[R]	1xTMT6plex [N-Term]	1	1	1	Q06224	Q06224 [376-396]		0
[K].AVGNIVNEIYKEENVEIKEEIAAK.[I]	3xTMT6plex [K11; K18; K24]; 1xTMT6plex [N-Term]	1	1	4	Q06224	Q06224 [480-503]		2	6807.6	203.9	701.3	208.9	181.1	148.7	111.8	96.1	77.5	26.3
[K].AVGNIVNEIYKEENVEIK.[E]	2xTMT6plex [K11; K18]; 1xTMT6plex [N-Term]	1	1	2	Q06224	Q06224 [480-497]		1	886.5	98.9	191.6	116.5	116.7	132.7	115.2	116.2	143	26.6
[K].DEGLFSDEDLVDSFDK.[I]	1xTMT6plex [K16]; 1xTMT6plex [N-Term]	1	1	5	Q06224	Q06224 [124-139]		0	1596	271.6	428.8	320.2	231.6	202.2	135.5	91.5	79.6	34.6
[R].VLFTGDYSR.[E]	1xTMT6plex [N-Term]	1	1	4	Q06224	Q06224 [179-187]		0
[R].VESLLNIGGNLVTPLC.[-]	1xCarbamidomethyl [C16]; 1xTMT6plex [N-Term]	1	1	1	Q06224	Q06224 [764-779]		0	24.8	101.2	114.6	110.5	93.7	67.8	49.5	37.6	37.8	8.6
[K].FRDSQTNPFIFK.[N]	1xTMT6plex [K12]; 1xTMT6plex [N-Term]	1	1	2	Q06224	Q06224 [305-316]		1	705	297.1	401.3	324.3	281	227.5	172.2	143.8	127.2	73.5
[K].FIMLEPDTIPSINNPEITIPR.[R]	1xOxidation [M3]; 1xTMT6plex [N-Term]	1	1	1	Q06224	Q06224 [376-396]		0	27.9	93.5	97.6	102.2	77.9	66	58.2	54	51.5	10.2
[K].DNLTNTGK.[L]	1xTMT6plex [K8]; 1xTMT6plex [N-Term]	1	1	3	Q06224	Q06224 [615-622]		0	2029.1	282.4	451	319.8	262.9	168.1	143.3	139	117.2	123.5
[R].VTNQEPK.[V]	1xTMT6plex [K7]; 1xTMT6plex [N-Term]	1	1	9	Q06224	Q06224 [602-608]		0	9204.9	519.2	917.7	567.9	510.6	382.8	305.4	296.2	256.5	188.1
[R].EHHPDLSTTILR.[E]	1xTMT6plex [N-Term]	1	1	5	Q06224	Q06224 [557-568]		0
[K].IDFNNMK.[I]	1xTMT6plex [K7]; 1xTMT6plex [N-Term]	1	1	6	Q06224	Q06224 [745-751]		0	3694.7	915.8	1246.6	945.2	870	690.1	651.9	459.3	341.8	53.3
[R].TNTTTFK.[F]	1xTMT6plex [K7]; 1xTMT6plex [N-Term]	1	1	4	Q06224	Q06224 [4-10]		0	11225	350.2	943.4	356.4	319.6	249.9	206.2	195.4	168.7	118.6
[K].IDEVER.[V]	1xTMT6plex [N-Term]	1	1	5	Q06224	Q06224 [694-699]		0	4405	250	430.4	291	226.7	143.7	91.1	78.1	55.7	41.8
[R].TNFQGR.[V]	1xTMT6plex [N-Term]	1	1	6	Q06224	Q06224 [84-89]		0
[K].NISYLR.[N]	1xTMT6plex [N-Term]	1	1	6	Q06224	Q06224 [317-322]		0	1185.9	454.9	632	533.8	451.6	354.3	232.2	176	129.3	96
P45976	Pre-mRNA polyadenylation factor FIP1 OS=Saccharomyces cerevisiae (strain ATCC 204508 / S288c) OX=559292 GN=FIP1 PE=1 SV=1	43	14	118	14	327	35.8	4.45	14	0	73803.7	8726.7	13110.1	9514.7	7618.9	6113.8	5026.8	4339
Annotated Sequence	Modifications	# Protein Groups	# Proteins	# PSMs	Master Protein Accessions	Positions in Master Proteins	Modifications in Master Proteins	# Missed Cleavages	Abundance: F3: 126, Sample, Pta1_IP	Abundance: F3: 127N, Sample, 25	Abundance: F3: 127C, Sample, 35	Abundance: F3: 128N, Sample, 46	Abundance: F3: 128C, Sample, 49	Abundance: F3: 129N, Sample, 51	Abundance: F3: 129C, Sample, 53	Abundance: F3: 130N, Sample, 55	Abundance: F3: 130C, Sample, 57	Abundance: F3: 131, Sample, 75
[R].LITEGEANQGVTATTVK.[A]	1xTMT6plex [K17]; 1xTMT6plex [N-Term]	1	1	16	P45976	P45976 [132-148]		0	8776.1	807.6	1476.7	815.1	744.4	598.2	527.1	509.1	412.4	247.2
[R].ILMGLLSLQQQGK.[L]	1xTMT6plex [K13]; 1xTMT6plex [N-Term]	1	1	2	P45976	P45976 [229-241]		0	567.2	165.6	165.3	146.4	112.1	106.1	64	52.9	54.2	21
[K].LLDSYSTAATSSSK.[D]	1xTMT6plex [K14]; 1xTMT6plex [N-Term]	1	1	7	P45976	P45976 [98-111]		0	7079.7	1175.8	1603.6	1221	1002.6	793.1	612.1	561.9	438	308.8
[R].SRDDEADAGASSNPDIVKR.[Q]	1xTMT6plex [K18]; 1xTMT6plex [N-Term]	1	1	9	P45976	P45976 [27-45]		2	2103.4	381.2	605.2	445.2	375.6	294.6	261.6	235.9	203.9	135.1
[R].SRDDEADAGASSNPDIVK.[R]	1xTMT6plex [K18]; 1xTMT6plex [N-Term]	1	1	8	P45976	P45976 [27-44]		1	5928.6	613.1	1139.5	622.7	588.8	460.7	345.1	305.6	253.2	164.6
[R].QKFDSPVEETPATAR.[D]	1xTMT6plex [K2]; 1xTMT6plex [N-Term]	1	1	10	P45976	P45976 [46-60]		1	7906.1	1198.5	1785.3	1251.4	936.1	876.2	555.6	527.5	452.6	223.1
[K].DVISVATDVSNTITK.[T]	1xTMT6plex [K15]; 1xTMT6plex [N-Term]	1	1	11	P45976	P45976 [112-126]		0	3705.2	903.7	1218.5	962.5	766.2	647.6	521.7	462.3	384.5	200.5
[K].FDSPVEETPATAR.[D]	1xTMT6plex [N-Term]	1	1	7	P45976	P45976 [48-60]		0	935.9	109.3	128.6	113.5	85.3	61.8	40.3	35.5	26.1	18.7
[K].EGIFDSVGITTIDPEVLK.[E]	1xTMT6plex [K18]; 1xTMT6plex [N-Term]	1	1	4	P45976	P45976 [169-186]		0	914.8	290.5	374.8	292.1	285.5	228.1	174.9	96.8	69	24.5
[K].AMTGSIDLDK.[E]	1xTMT6plex [K10]; 1xTMT6plex [N-Term]	1	1	9	P45976	P45976 [159-168]		0	3879.7	556.2	640.3	816.4	571.3	412	515.4	339	294.1	112.9
[K].ATESDGNVPK.[A]	1xTMT6plex [K10]; 1xTMT6plex [N-Term]	1	1	14	P45976	P45976 [149-158]		0	15866.2	1173.5	1791.3	1210.9	940.9	723.1	547.1	477.9	421.1	356.1
[R].DDEADAGASSNPDIVKR.[Q]	1xTMT6plex [K16]; 1xTMT6plex [N-Term]	1	1	3	P45976	P45976 [29-45]		1	3358.7	230.9	484	237.7	223.8	147.9	150.8	144.2	127	117.1
[R].DDEADAGASSNPDIVK.[R]	1xTMT6plex [K16]; 1xTMT6plex [N-Term]	1	1	10	P45976	P45976 [29-44]		0	4106.6	514.8	747.8	576.3	431.8	266.3	244.6	218.6	163.2	124.6
[K].LQQDYNPR.[R]	1xTMT6plex [N-Term]	1	1	8	P45976	P45976 [220-227]		0	8675.5	606	949.2	803.5	554.5	498.1	466.5	371.8	301.9	185.8
Q01329	Pre-tRNA-processing protein PTA1 OS=Saccharomyces cerevisiae (strain ATCC 204508 / S288c) OX=559292 GN=PTA1 PE=1 SV=1	50	41	367	41	785	88.4	6.25	41	0	247911	25524.5	39093.8	26527.3	21206	16397.9	13080	10900.1	9383.8	4626.7
Annotated Sequence	Modifications	# Protein Groups	# Proteins	# PSMs	Master Protein Accessions	Positions in Master Proteins	Modifications in Master Proteins	# Missed Cleavages	Abundance: F3: 126, Sample, Pta1_IP	Abundance: F3: 127N, Sample, 25	Abundance: F3: 127C, Sample, 35	Abundance: F3: 128N, Sample, 46	Abundance: F3: 128C, Sample, 49	Abundance: F3: 129N, Sample, 51	Abundance: F3: 129C, Sample, 53	Abundance: F3: 130N, Sample, 55	Abundance: F3: 130C, Sample, 57	Abundance: F3: 131, Sample, 75
[K].LSTEAILQMDSTK.[L]	1xTMT6plex [K13]; 1xTMT6plex [N-Term]	1	1	9	Q01329	Q01329 [455-467]		0	7102.1	885.5	1329.1	935.1	720.7	459.4	383.4	279.2	248.7	110.9
[K].METEPLAEEPEEPEDDDR.[M]	1xTMT6plex [N-Term]	1	1	15	Q01329	Q01329 [526-543]		0	6992.3	417.1	817	439.4	332.5	219.3	195.1	142.6	131.7	71.4
[K].METEPLAEEPEEPEDDDR.[M]	1xOxidation [M1]; 1xTMT6plex [N-Term]	1	1	11	Q01329	Q01329 [526-543]		0	3004.2	455.5	685.6	497.5	357.6	276.2	229	192.5	167	112.1
[K].MLQEEESAQEISGDANK.[S]	1xTMT6plex [K17]; 1xTMT6plex [N-Term]	1	1	21	Q01329	Q01329 [547-563]		0	9307.9	1012.8	1687.7	1021.5	831.6	565.3	464.4	354.3	329	186.9
[K].MLQEEESAQEISGDANK.[S]	1xOxidation [M1]; 1xTMT6plex [K17]; 1xTMT6plex [N-Term]	1	1	12	Q01329	Q01329 [547-563]		0	7822	202.5	680.5	213.3	166.5	126.1	106	97.2	82.3	52.1
[K].IKMETEPLAEEPEEPEDDDR.[M]	1xOxidation [M3]; 1xTMT6plex [K2]; 1xTMT6plex [N-Term]	1	1	4	Q01329	Q01329 [524-543]		1	1390.9	156.4	216.3	154	126.9	103.4	101.7	80.3	70.2	46.2
[K].IKMETEPLAEEPEEPEDDDR.[M]	1xTMT6plex [K2]; 1xTMT6plex [N-Term]	1	1	5	Q01329	Q01329 [524-543]		1	2082.8	200.3	370.1	253.3	168.4	131	102.6	76.8	65.2	38.5
[R].KSDDDDDGNDNEEVGNDGPTANSKK.[I]	3xTMT6plex [K1; K24; K25]; 1xTMT6plex [N-Term]	1	1	7	Q01329	Q01329 [499-523]		2	6227.7	255.1	805.3	218.6	182	123.9	90.5	77.5	66.1	54.3
[R].KSDDDDDGNDNEEVGNDGPTANSK.[K]	2xTMT6plex [K1; K24]; 1xTMT6plex [N-Term]	1	1	12	Q01329	Q01329 [499-522]		1	9191.7	272.1	783	270.1	189.5	131	105.8	100	70.9	48.3
[K].LITGLSIVASR.[Y]	1xTMT6plex [N-Term]	1	1	1	Q01329	Q01329 [468-478]		0	398.4	233.6	275.5	236.8	194	176.4	102.7	77.1	65.6	23.8
[K].TLAMHNNPTEMLPK.[V]	1xTMT6plex [K14]; 1xTMT6plex [N-Term]	1	1	13	Q01329	Q01329 [14-27]		0	3116.1	1081.4	1303.4	1131	814.4	579.4	396.4	333.4	251.3	113.7
[K].TLAMHNNPTEMLPK.[V]	1xOxidation [M]; 1xTMT6plex [K14]; 1xTMT6plex [N-Term]	1	1	10	Q01329	Q01329 [14-27]		0	1970.5	900.7	1103	889.8	745	575.6	471.5	429.4	368.1	181.8
[K].TLAMHNNPTEMLPK.[V]	2xOxidation [M4; M11]; 1xTMT6plex [K14]; 1xTMT6plex [N-Term]	1	1	5	Q01329	Q01329 [14-27]		0	2068.1	724.5	917.8	865.3	618.7	504.1	369.8	304.1	274.2	173.4
[K].TPTPVSAPATGSSTENMLDQLK.[I]	1xTMT6plex [K22]; 1xTMT6plex [N-Term]	1	1	12	Q01329	Q01329 [378-399]		0	6007.6	408	812.7	411.4	346.7	257	207	162.5	145.8	67.5
[K].TPTPVSAPATGSSTENMLDQLK.[I]	1xOxidation [M17]; 1xTMT6plex [K22]; 1xTMT6plex [N-Term]	1	1	8	Q01329	Q01329 [378-399]		0	1972.9	389.3	539.2	432.9	330	259.7	219	177.9	173.9	57.4
[K].TSNQEMFDQLCMLK.[K]	1xCarbamidomethyl [C11]; 1xTMT6plex [K14]; 1xTMT6plex [N-Term]	1	1	11	Q01329	Q01329 [116-129]		0	5629	1097.9	1448.8	1162.1	892.6	697.3	522.5	413.5	363.1	171.4
[K].TSNQEMFDQLCMLK.[K]	1xCarbamidomethyl [C11]; 1xOxidation [M12]; 1xTMT6plex [K14]; 1xTMT6plex [N-Term]	1	1	3	Q01329	Q01329 [116-129]		0	185.2	203.1	210.7	219.9	154.7	117.2	87.6	65.3	66	27.9
[R].VLESLGPFLENK.[H]	1xTMT6plex [K12]; 1xTMT6plex [N-Term]	1	1	10	Q01329	Q01329 [694-705]		0	5948	594	879.4	685.5	565.3	496.8	377.3	306.6	258.3	87.6
[K].RKSDDDDDGNDNEEVGNDGPTANSK.[K]	2xTMT6plex [K2; K25]; 1xTMT6plex [N-Term]	1	1	13	Q01329	Q01329 [498-522]		2	6823.5	166.7	583.8	171.9	167.1	111.6	104.3	71.7	63.6	47.7
[R].QLSALLSTLGVSTK.[T]	1xTMT6plex [K14]; 1xTMT6plex [N-Term]	1	1	2	Q01329	Q01329 [364-377]		0	548.5	141.8	143.3	131.2	121	88.9	73.7	56.7	50.5	12.8
[K].SLSSGSGSSIYSK.[L]	1xTMT6plex [K13]; 1xTMT6plex [N-Term]	1	1	5	Q01329	Q01329 [303-315]		0	5995.1	415.8	673.5	436.8	418	370.4	321.5	276.6	218	66.1
[K].SDDDDDGNDNEEVGNDGPTANSK.[K]	1xTMT6plex [K23]; 1xTMT6plex [N-Term]	1	1	10	Q01329	Q01329 [500-522]		0	6377.7	245.2	637.6	262.3	184.3	133.2	112.3	89.1	78.2	56
[R].GIEAQEASDLIR.[E]	1xTMT6plex [N-Term]	1	1	6	Q01329	Q01329 [637-648]		0	7016.3	1121.3	1386.8	1174.5	920.1	737	560.2	445	358.7	248.5
[R].DLLHQLKQEDEGLHK.[Q]	2xTMT6plex [K7; K15]; 1xTMT6plex [N-Term]	1	1	7	Q01329	Q01329 [761-775]		1	5541.7	217.2	556.6	216.5	191.6	141.8	150.1	136.8	103.7	43.3
[K].FLIMFRPPVQDTVR.[D]	1xTMT6plex [N-Term]	1	1	3	Q01329	Q01329 [747-760]		0
[K].FISEVVLSQTK.[S]	1xTMT6plex [K11]; 1xTMT6plex [N-Term]	1	1	7	Q01329	Q01329 [172-182]		0	4634.5	914.2	1010.6	858.6	723.2	540.8	623.5	403.5	373.5	101.2
[K].EIAPPFEPDSLTQDEK.[L]	1xTMT6plex [K16]; 1xTMT6plex [N-Term]	1	1	27	Q01329	Q01329 [570-585]		0	10084.3	1760.4	2747.3	1706.1	1399.4	1013.7	834.6	684.9	581	194.8
[R].ATVDDETDVEQWLAQIDQNIGVK.[L]	1xTMT6plex [K23]; 1xTMT6plex [N-Term]	1	1	3	Q01329	Q01329 [144-166]		0	600.6	131.5	140.8	121.2	101	65.2	54.3	34.6	36.1	11.4
[K].QEDEGLHK.[Q]	1xTMT6plex [K8]; 1xTMT6plex [N-Term]	1	1	12	Q01329	Q01329 [768-775]		0	21550.2	1186	2165.8	1173.6	1161.2	865.8	779.4	668.8	579.9	230.7
[R].EELLGFFIQDFEQR.[V]	1xTMT6plex [N-Term]	1	1	4	Q01329	Q01329 [649-662]		0	68.3	199.7	189.1	215.5	134.2	107	85.6	61.6	59.9	39.7
[K].NFVQFGLK.[N]	1xTMT6plex [K8]; 1xTMT6plex [N-Term]	1	1	2	Q01329	Q01329 [289-296]		0	286	8.2	17.8	7.7	5.7	3	3.7	4.1	2.8
[R].SSLGFQTLK.[F]	1xTMT6plex [K9]; 1xTMT6plex [N-Term]	1	1	4	Q01329	Q01329 [738-746]		0	2834.3	379.6	588.8	446.5	354.8	316.9	201	180.6	146	65
[K].QCDSLLDR.[L]	1xCarbamidomethyl [C2]; 1xTMT6plex [N-Term]	1	1	8	Q01329	Q01329 [776-783]		0	6759.8	496.4	767.3	516.3	445.8	316.7	250.2	196.2	162.4	108
[K].GILNFDPSK.[G]	1xTMT6plex [K9]; 1xTMT6plex [N-Term]	1	1	8	Q01329	Q01329 [334-342]		0	8676.5	940.9	1294.1	995.5	728.4	563.2	421.6	331.1	264	140.8
[K].METEPLAEEPEEPEDDDRMQK.[M]	1xOxidation [M19]; 1xTMT6plex [K21]; 1xTMT6plex [N-Term]	1	1	1	Q01329	Q01329 [526-546]		1	184	23.3	31.1	27.6	20.3	18.9	19.2	11.5	10.9	9.6
[K].KLFELSGR.[Q]	1xTMT6plex [K1]; 1xTMT6plex [N-Term]	1	1	7	Q01329	Q01329 [595-602]		1	9865.6	1004.4	1611.1	1060.7	1006.6	987.9	748.1	801.8	803.8	267.8
[K].FLIMFRPPVQDTVR.[D]	1xOxidation [M4]; 1xTMT6plex [N-Term]	1	1	1	Q01329	Q01329 [747-760]		0	239.9	95.3	136.1	95.9	79.7	58.5	57.1	48.5	34.6	18.7
[K].LSTEAILQMDSTK.[L]	1xOxidation [M9]; 1xTMT6plex [K13]; 1xTMT6plex [N-Term]	1	1	6	Q01329	Q01329 [455-467]		0	1765.5	937	1172.6	953.9	682.3	505.5	373.5	296.2	247.1	133.4
[K].LKLPLAK.[F]	2xTMT6plex [K2; K7]; 1xTMT6plex [N-Term]	1	1	3	Q01329	Q01329 [44-50]		1	592.8	477.1	411.2	360.1	299.4	203.3	154.5	122	98.1	37.8
[K].LFELSGR.[Q]	1xTMT6plex [N-Term]	1	1	8	Q01329	Q01329 [596-602]		0	10654.3	540.8	848.1	626.6	492.3	410.8	357.2	317.1	253.8	95.6
[R].ILSGLLR.[F]	1xTMT6plex [N-Term]	1	1	2	Q01329	Q01329 [253-259]		0	4907.2	190.9	314.2	180	151.4	127.3	93.1	88	63.4	37
[R].DLLHQLK.[Q]	1xTMT6plex [K7]; 1xTMT6plex [N-Term]	1	1	9	Q01329	Q01329 [761-767]		0	19156.1	1286.8	2305.9	1380	1009.6	769.8	565.5	450.8	374.3	220.8
[K].STSAIK.[E]	1xTMT6plex [K6]; 1xTMT6plex [N-Term]	1	1	5	Q01329	Q01329 [564-569]		0	2918.4	280.4	427.1	363.3	318.6	217.2	152.9	125	97.8	76.2
[K].SDLNYK.[L]	1xTMT6plex [K6]; 1xTMT6plex [N-Term]	1	1	7	Q01329	Q01329 [272-277]		0	10915.9	562.6	976	573.9	471.9	359.5	299.2	257.2	195.1	107.5
[R].TAYPLR.[A]	1xTMT6plex [N-Term]	1	1	7	Q01329	Q01329 [138-143]		0	9597.9	1161.5	1572.9	1221.4	918.9	783.4	586.7	571.9	479.6	369.1
[K].FPLEGK.[S]	1xTMT6plex [K6]; 1xTMT6plex [N-Term]	1	1	5	Q01329	Q01329 [266-271]		0
[R].FNVDAK.[F]	1xTMT6plex [K6]; 1xTMT6plex [N-Term]	1	1	5	Q01329	Q01329 [260-265]		0	4220.1	389.6	550.9	433.8	304.9	265.2	179.8	137	136.5	65.5
[K].NQIITK.[S]	1xTMT6plex [K6]; 1xTMT6plex [N-Term]	1	1	6	Q01329	Q01329 [297-302]		0	2752.9	240.1	338.5	251.4	215	167.4	149.1	132	99.4	47.4
[K].YISLWK.[R]	1xTMT6plex [K6]; 1xTMT6plex [N-Term]	1	1	2	Q01329	Q01329 [357-362]		0	1049.2	196.7	279.1	203.6	132.9	98.9	58.4	49.7	38.7	16.3
[R].RPQTTIR.[I]	1xTMT6plex [N-Term]	1	1	3	Q01329	Q01329 [246-252]		0	876.9	323.3	350.7	323.4	309.3	250	177.4	179.9	175	132.8
P29468	Poly(A) polymerase OS=Saccharomyces cerevisiae (strain ATCC 204508 / S288c) OX=559292 GN=PAP1 PE=1 SV=1	53	33	168	33	568	64.5	7.87	33	0	89072.1	15149.2	20660.8	15407.5	11841.8	8557.5	6802.3	5469.7	4598.6	2685.9
Annotated Sequence	Modifications	# Protein Groups	# Proteins	# PSMs	Master Protein Accessions	Positions in Master Proteins	Modifications in Master Proteins	# Missed Cleavages	Abundance: F3: 126, Sample, Pta1_IP	Abundance: F3: 127N, Sample, 25	Abundance: F3: 127C, Sample, 35	Abundance: F3: 128N, Sample, 46	Abundance: F3: 128C, Sample, 49	Abundance: F3: 129N, Sample, 51	Abundance: F3: 129C, Sample, 53	Abundance: F3: 130N, Sample, 55	Abundance: F3: 130C, Sample, 57	Abundance: F3: 131, Sample, 75
[K].LVTDENKEEESIK.[D]	2xTMT6plex [K7; K13]; 1xTMT6plex [N-Term]	1	1	1	P29468	P29468 [442-454]		1
[K].LVTDENKEEESIKDAPK.[A]	3xTMT6plex [K7; K13; K17]; 1xTMT6plex [N-Term]	1	1	5	P29468	P29468 [442-458]		2	6593.2	759.9	1371.4	721.7	539.3	334.4	278.7	204.8	144	51.6
[R].LGVHGPGSDIDTLVVVPK.[H]	1xTMT6plex [K18]; 1xTMT6plex [N-Term]	1	1	1	P29468	P29468 [92-109]		0
[R].LDQPQVPLSLTLSDK.[N]	1xTMT6plex [K15]; 1xTMT6plex [N-Term]	1	1	8	P29468	P29468 [160-174]		0	1817.1	713.8	775.7	703.1	492.9	354.7	282.3	218.3	181.7	87.1
[K].LNDSLIQELKK.[E]	2xTMT6plex [K10; K11]; 1xTMT6plex [N-Term]	1	1	6	P29468	P29468 [25-35]		1	6781.2	792.5	1298.5	860.7	647.8	445.8	309.6	247.9	195.8	104.5
[K].LNDSLIQELK.[K]	1xTMT6plex [K10]; 1xTMT6plex [N-Term]	1	1	6	P29468	P29468 [25-34]		0	4097.9	608.6	776.8	579.3	440.8	332	241.2	208.7	179.9	103.6
[K].VFGITGPVSTVGATAAENK.[L]	1xTMT6plex [K19]; 1xTMT6plex [N-Term]	1	1	5	P29468	P29468 [6-24]		0	2224.6	590	796.9	605.7	452.2	369.3	282.8	233.5	179.1	94.6
[K].SDAASGDNINGTTAAVDVN.[-]	1xTMT6plex [N-Term]	1	1	3	P29468	P29468 [550-568]		0	147.8	71.2	87	62	56.4	37.3	31.1	25.2	21.8	13.6
[R].EDFFTVFDSLLR.[E]	1xTMT6plex [N-Term]	1	1	3	P29468	P29468 [114-125]		0	1234.6	327.2	384.9	315.5	228.1	158.2	125.2	89.6	90.6	34.7
[K].ELDEIAPVPDAFVPIIK.[I]	1xTMT6plex [K17]; 1xTMT6plex [N-Term]	1	1	11	P29468	P29468 [129-145]		0	2406.3	468.2	679.2	476.1	350.9	268.1	207.5	137.5	114.8	46.7
[K].EGSFETEQETANR.[V]	1xTMT6plex [N-Term]	1	1	8	P29468	P29468 [36-48]		0	8035.3	593.7	991.4	601.2	407	256.4	180.8	147.9	124.3	65.7
[R].GVQITNDIFSNKK.[S]	2xTMT6plex [K12; K13]; 1xTMT6plex [N-Term]	1	1	4	P29468	P29468 [331-343]		1	1315.6	224.7	330.9	212.2	145.3	106.1	52.8	35.7	30.1	15.8
[R].KELDEIAPVPDAFVPIIK.[I]	2xTMT6plex [K1; K18]; 1xTMT6plex [N-Term]	1	1	2	P29468	P29468 [128-145]		1	338.9	146.1	188.6	145.5	125.8	98.2	108.6	86.5	76.4	20.5
[K].GYDLPDEVFDENEKRPSK.[K]	2xTMT6plex [K14; K18]; 1xTMT6plex [N-Term]	1	1	5	P29468	P29468 [514-531]		1	2552.3	292.6	497.5	300.3	215.5	164.5	120.4	77.4	64	39.9
[K].GYDLPDEVFDENEKRPSKK.[S]	3xTMT6plex [K14; K18; K19]; 1xTMT6plex [N-Term]	1	1	6	P29468	P29468 [514-532]		2	3699.2	673.2	1037.4	714.2	572.2	467.3	388.9	307.4	232.9	113.1
[K].KEGSFETEQETANR.[V]	1xTMT6plex [K1]; 1xTMT6plex [N-Term]	1	1	4	P29468	P29468 [35-48]		1	4992.5	419.9	730.7	397.7	317.1	228.7	164.9	140.7	108.2	81.3
[K].GYDLPDEVFDENEK.[R]	1xTMT6plex [K14]; 1xTMT6plex [N-Term]	1	1	9	P29468	P29468 [514-527]		0	3525.2	345.9	606.1	346.2	237.5	179.7	147.8	84.4	85	36.9
[R].SFNEDYGDHK.[V]	1xTMT6plex [K10]; 1xTMT6plex [N-Term]	1	1	5	P29468	P29468 [494-503]		0
[K].NMSDGMAR.[D]	1xTMT6plex [N-Term]	1	1	9	P29468	P29468 [71-78]		0	4996.7	555.4	811.2	639.2	457.1	347.1	245.6	219.5	186.4	119.2
[K].TETALNALK.[L]	1xTMT6plex [K9]; 1xTMT6plex [N-Term]	1	1	9	P29468	P29468 [433-441]		0	4823.6	923.9	1127.6	944.3	635.2	423.9	323.5	251.5	232.4	164.3
[R].GVQITNDIFSNK.[K]	1xTMT6plex [K12]; 1xTMT6plex [N-Term]	1	1	1	P29468	P29468 [331-342]		0	152.6	124.8	130.3	109.5	81.5	40	27.8	29	19.6	10.9
[K].LEVLAGIK.[I]	1xTMT6plex [K8]; 1xTMT6plex [N-Term]	1	1	2	P29468	P29468 [393-400]		0	820.1	285.9	440.4	279.1	244	172	123.4	113.7	95.4	43.5
[K].VILQEFVR.[G]	1xTMT6plex [N-Term]	1	1	5	P29468	P29468 [323-330]		0	1689.4	372.8	425.4	380.4	290.4	223.3	181	123.2	110.8	59.6
[K].ILQELAQR.[F]	1xTMT6plex [N-Term]	1	1	7	P29468	P29468 [54-61]		0	1793.7	739.3	615.4	615.9	470.3	320.2	305.7	186.3	144.5	52.4
[K].SWANLFEK.[N]	1xTMT6plex [K8]; 1xTMT6plex [N-Term]	1	1	4	P29468	P29468 [344-351]		0	914.9	555.3	681.3	650.1	513.2	357.6	266.7	186.8	140	37.8
[R].VTDEILELVPKPNVFR.[I]	1xTMT6plex [K11]; 1xTMT6plex [N-Term]	1	1	1	P29468	P29468 [193-208]		0	152.5	259.2	282.3	298.7	247.9	248.5	137.5	109.9	99	18.4
[K].VDIHIPCTEFVNLCR.[S]	2xCarbamidomethyl [C7; C14]; 1xTMT6plex [N-Term]	1	1	6	P29468	P29468 [479-493]		0	141.8	454.8	507.5	469.1	391.6	309.3	250.9	198.1	178.8	67.2
[K].VFNLALR.[F]	1xTMT6plex [N-Term]	1	1	2	P29468	P29468 [504-510]		0	1724.8	397.8	468	369.3	294.9	190.4	168.4	173.3	140.1	103
[R].FVYEVSK.[K]	1xTMT6plex [K7]; 1xTMT6plex [N-Term]	1	1	6	P29468	P29468 [62-68]		0	4734.4	795.7	1075.2	793.6	574.7	396.8	278	220.8	204.4	91.2
[K].NMSDGMAR.[D]	1xOxidation [M]; 1xTMT6plex [N-Term]	1	1	10	P29468	P29468 [71-78]		0	3015.6	360	410.5	309.7	271.4	213.9	215.5	188.1	180.9	185.5
[K].KVILQEFVR.[G]	1xTMT6plex [K1]; 1xTMT6plex [N-Term]	1	1	1	P29468	P29468 [322-330]		1
[K].WSGLVESK.[V]	1xTMT6plex [K8]; 1xTMT6plex [N-Term]	1	1	2	P29468	P29468 [378-385]		0
[K].IYAQDR.[S]	1xTMT6plex [N-Term]	1	1	9	P29468	P29468 [291-296]		0	13408.3	2082.7	2868.7	2264.3	1995.7	1432.5	1277.9	1188.1	999.9	810.5
[K].NDFFFR.[Y]	1xTMT6plex [N-Term]	1	1	2	P29468	P29468 [352-357]		0	942	214.1	264	242.9	145.1	81.3	77.8	35.9	37.8	12.8

### Sheet: Trigger ssu72-2 p3
Accession	Description	Coverage [%]	# Peptides	# PSMs	# Unique Peptides	# AAs	MW [kDa]	calc. pI	# Peptides (by Search Engine): Sequest HT	# Razor Peptides	Abundance: F4: 126, Sample, Pta1_IP	Abundance: F4: 127N, Sample, 25	Abundance: F4: 127C, Sample, 35	Abundance: F4: 128N, Sample, 46	Abundance: F4: 128C, Sample, 49	Abundance: F4: 129N, Sample, 51	Abundance: F4: 129C, Sample, 53	Abundance: F4: 130N, Sample, 55	Abundance: F4: 130C, Sample, 57	Abundance: F4: 131, Sample, 75
P39927	Protein PTI1 OS=Saccharomyces cerevisiae (strain ATCC 204508 / S288c) OX=559292 GN=PTI1 PE=1 SV=2	52	17	125	17	425	47	6.27	17	0	98079.7	11217.9	14555.7	9839.6	8740.6	6781.1	5794.9	5585.8	3902.8	1877.9
Annotated Sequence	Modifications	# Protein Groups	# Proteins	# PSMs	Master Protein Accessions	Positions in Master Proteins	Modifications in Master Proteins	# Missed Cleavages	Abundance: F4: 126, Sample, Pta1_IP	Abundance: F4: 127N, Sample, 25	Abundance: F4: 127C, Sample, 35	Abundance: F4: 128N, Sample, 46	Abundance: F4: 128C, Sample, 49	Abundance: F4: 129N, Sample, 51	Abundance: F4: 129C, Sample, 53	Abundance: F4: 130N, Sample, 55	Abundance: F4: 130C, Sample, 57	Abundance: F4: 131, Sample, 75
[K].SQVGEAPSLLSSNNTSNSNTPVSVIR.[N]	1xTMT6plex [N-Term]	1	1	7	P39927	P39927 [257-282]		0	503.9	352.9	310.9	327	300.8	220.9	195	162.9	88.9	42
[K].ILSNQENIQK.[S]	1xTMT6plex [K10]; 1xTMT6plex [N-Term]	1	1	13	P39927	P39927 [210-219]		0	13872.3	1221.2	1467	936.2	801.4	552.9	430	555.6	350.8	144.7
[K].HLPSFQDGSIIAPDK.[I]	1xTMT6plex [K15]; 1xTMT6plex [N-Term]	1	1	7	P39927	P39927 [174-188]		0	470.6	104.8	127.6	101.7	80.1	70.6	59.1	65.8	43.9	16.2
[R].RPPPPQAANNTNSVSNNTNIQFPDILSK.[A]	1xTMT6plex [K28]; 1xTMT6plex [N-Term]	1	1	3	P39927	P39927 [143-170]		0	537.6	83.2	118.4	87.1	81.7	78.4	54.6	41.2	32.2	12.1
[K].IPPLQLIEIISNLK.[I]	1xTMT6plex [K14]; 1xTMT6plex [N-Term]	1	1	5	P39927	P39927 [196-209]		0	2263	63.9	214.5	47.9	50.5	31.9	30.8	23.6	23.9	26.8
[K].LQLLPENQQDMIK.[Q]	1xTMT6plex [K13]; 1xTMT6plex [N-Term]	1	1	11	P39927	P39927 [383-395]		0	7607.1	896.3	1390.2	842.9	762.9	638.5	500.2	466.2	316.7	158.9
[K].LTGVLFDYLTSK.[D]	1xTMT6plex [K12]; 1xTMT6plex [N-Term]	1	1	2	P39927	P39927 [60-71]		0	1315.2	149.3	239.8	141.6	144.5	96.4	98.9	78.3	71.5	27.2
[R].DSYPFEAGLELPFEMVTEVPIPR.[R]	1xTMT6plex [N-Term]	1	1	1	P39927	P39927 [120-142]		0	207.2	9.2	24.5	11.7	10.1	6.3	4.6	4.6
[R].DSYPFEAGLELPFEMVTEVPIPR.[R]	1xOxidation [M15]; 1xTMT6plex [N-Term]	1	1	5	P39927	P39927 [120-142]		0	56.8	192.1	145	175	152.5	124.1	98.7	81.3	59.9	29.7
[K].ANDSGTINMAK.[L]	1xTMT6plex [K11]; 1xTMT6plex [N-Term]	1	1	5	P39927	P39927 [372-382]		0	12379.2	626.4	952	515.7	491.8	349.4	273.4	231.2	157.2	98.2
[K].ANDSGTINMAK.[L]	1xOxidation [M9]; 1xTMT6plex [K11]; 1xTMT6plex [N-Term]	1	1	8	P39927	P39927 [372-382]		0	10261.2	523	1055.7	544.2	589.8	610.9	610.1	493.6	241.2	137
[K].LQLLPENQQDMIK.[Q]	1xOxidation [M11]; 1xTMT6plex [K13]; 1xTMT6plex [N-Term]	1	1	12	P39927	P39927 [383-395]		0	5652.3	732.4	1013.1	683.9	661.6	594.5	616.1	876.5	684.5	190.1
[K].QVLTLTPAQIQSLPSDQQLMVENFR.[K]	1xTMT6plex [N-Term]	1	1	1	P39927	P39927 [396-420]		0	18.2	44.1	44.5	49.6	44.7	38.3	29	35	24.4	6
[K].RAWEILNR.[I]	1xTMT6plex [N-Term]	1	1	4	P39927	P39927 [75-82]		1	2009.3	609.3	808.4	607.1	509.6	441.2	408.5	401.5	262	130.5
[K].IEQIIPPNYK.[D]	1xTMT6plex [K10]; 1xTMT6plex [N-Term]	1	1	12	P39927	P39927 [90-99]		0	2793.8	760.9	847.3	719.2	641.4	488.7	445.6	383.1	281.2	136.7
[K].IEQIIPPNYKDHLR.[E]	1xTMT6plex [K10]; 1xTMT6plex [N-Term]	1	1	4	P39927	P39927 [90-103]		1	787.1	477.2	465.9	477.5	407.4	364.5	291.4	185.8	137.5	68.4
[K].QVLQLNR.[D]	1xTMT6plex [N-Term]	1	1	6	P39927	P39927 [113-119]		0	3412.3	1192.7	1332.6	813.4	651.3	318.9	222.4	174.3	122.6	66.5
[R].AWEILNR.[I]	1xTMT6plex [N-Term]	1	1	5	P39927	P39927 [76-82]		0	4609.1	746.3	727.9	671.9	578.9	435.6	341.3	414.9	307.9	111.7
[R].IENFPVK.[I]	1xTMT6plex [K7]; 1xTMT6plex [N-Term]	1	1	9	P39927	P39927 [83-89]		0	13640.4	1308.6	1838.6	1221.2	968.7	707.1	614.6	559.9	458.4	368.1
[K].ISQNLSK.[I]	1xTMT6plex [K7]; 1xTMT6plex [N-Term]	1	1	5	P39927	P39927 [189-195]		0	15683.1	1124.1	1431.8	864.8	810.9	612	470.6	350.5	238.1	107.1
Q12102	Cleavage factor two protein 2 OS=Saccharomyces cerevisiae (strain ATCC 204508 / S288c) OX=559292 GN=CFT2 PE=1 SV=1	48	50	285	50	859	96.2	7.62	50	0	183148	22071.8	28334.6	19299.7	17794.2	12900.6	10794.6	9379.6	7171.9	3219.5
Annotated Sequence	Modifications	# Protein Groups	# Proteins	# PSMs	Master Protein Accessions	Positions in Master Proteins	Modifications in Master Proteins	# Missed Cleavages	Abundance: F4: 126, Sample, Pta1_IP	Abundance: F4: 127N, Sample, 25	Abundance: F4: 127C, Sample, 35	Abundance: F4: 128N, Sample, 46	Abundance: F4: 128C, Sample, 49	Abundance: F4: 129N, Sample, 51	Abundance: F4: 129C, Sample, 53	Abundance: F4: 130N, Sample, 55	Abundance: F4: 130C, Sample, 57	Abundance: F4: 131, Sample, 75
[K].ILEIVEQDER.[N]	1xTMT6plex [N-Term]	1	1	12	Q12102	Q12102 [380-389]		0	4343.8	774.8	826.3	622.7	521.1	356.9	253.2	223.5	132.6	63.6
[K].LANGNAIIDDTNGER.[A]	1xTMT6plex [N-Term]	1	1	13	Q12102	Q12102 [450-464]		0	4225.2	630.6	847.5	611.3	618	440.4	340	282.6	217.3	128.5
[K].KLANGNAIIDDTNGER.[A]	1xTMT6plex [K1]; 1xTMT6plex [N-Term]	1	1	7	Q12102	Q12102 [449-464]		1	6132.1	1186.5	1277.3	1045.4	926.8	712.9	576.2	430.5	306.4	140.3
[R].KINDAETIIDGTPSELFDTVK.[K]	2xTMT6plex [K1; K21]; 1xTMT6plex [N-Term]	1	1	4	Q12102	Q12102 [829-849]		1	742.3	153.7	198.3	138.7	125.3	91.9	66.6	74.1	48.9	9.9
[R].KINDAETIIDGTPSELFDTVKK.[L]	3xTMT6plex [K1; K21; K22]; 1xTMT6plex [N-Term]	1	1	2	Q12102	Q12102 [829-850]		2	546.7	115.7	126.4	98.1	82.5	59.8	42.9	36.9	20.6	14.1
[K].TGALSIGDVR.[L]	1xTMT6plex [N-Term]	1	1	4	Q12102	Q12102 [787-796]		0	4326.9	473.5	534	392.6	347.5	255.4	243.6	220.2	189	81.9
[K].KLVTDMLAK.[I]	2xTMT6plex [K1; K9]; 1xTMT6plex [N-Term]	1	1	4	Q12102	Q12102 [850-858]		1	6097.6	743.3	942.9	631.3	662.8	394.2	412.8	408.2	601.7	78.2
[K].KNIEVVNMPLNK.[I]	2xTMT6plex [K1; K12]; 1xTMT6plex [N-Term]	1	1	2	Q12102	Q12102 [701-712]		1
[K].KNTEVPVDIIIQPSAASK.[H]	2xTMT6plex [K1; K18]; 1xTMT6plex [N-Term]	1	1	6	Q12102	Q12102 [516-533]		1	290.8	85.6	84	66.3	72	62.4	46	31	15.1	10.8
[K].INDAETIIDGTPSELFDTVK.[K]	1xTMT6plex [K20]; 1xTMT6plex [N-Term]	1	1	8	Q12102	Q12102 [830-849]		0	2734.7	287.8	422.8	264.4	214.2	168.8	119.6	86.3	66.8	20.6
[K].INDAETIIDGTPSELFDTVKK.[L]	2xTMT6plex [K20; K21]; 1xTMT6plex [N-Term]	1	1	2	Q12102	Q12102 [830-850]		1	1330.3	69.8	145.7	63.4	57.7	37.7	26.1	18.4	10.5	4.7
[K].NIEVVNMPLNK.[I]	1xTMT6plex [K11]; 1xTMT6plex [N-Term]	1	1	6	Q12102	Q12102 [702-712]		0	3492.3	564.8	638	492.7	411.6	307.6	269.2	196.7	150	37.8
[K].NTEVPVDIIIQPSAASK.[H]	1xTMT6plex [K17]; 1xTMT6plex [N-Term]	1	1	14	Q12102	Q12102 [517-533]		0	979.3	158	190.5	127.4	137.5	89.6	59	26	14.3	3.4
[K].QIQNEEITAK.[L]	1xTMT6plex [K10]; 1xTMT6plex [N-Term]	1	1	10	Q12102	Q12102 [688-697]		0	8580.5	465.9	686.4	383.5	374	306.3	255.2	208	167.5	85.4
[R].ISDSYTVATVVGR.[L]	1xTMT6plex [N-Term]	1	1	4	Q12102	Q12102 [740-752]		0	1957.9	387	424.9	383.4	356	300.1	245.8	271.8	221.7	108.2
[K].EEPLSKEETEAFK.[V]	2xTMT6plex [K6; K13]; 1xTMT6plex [N-Term]	1	1	5	Q12102	Q12102 [414-426]		1	4279.5	209.9	372.5	183	167.9	111.6	93.6	54.3	41.3	19.7
[R].YSGFSGTGEAENFDNLDYLK.[I]	1xTMT6plex [K20]; 1xTMT6plex [N-Term]	1	1	11	Q12102	Q12102 [615-634]		0	12585.5	438.8	1189.4	350.1	337.3	253.2	176.8	155.9	101.9	41.2
[K].YNCCDDGSGTTVGSVVR.[F]	2xCarbamidomethyl [C3; C4]; 1xTMT6plex [N-Term]	1	1	7	Q12102	Q12102 [5-21]		0	1913	139.4	244.4	135.2	100.4	77.7	41.5	30.2	19.2	18.2
[K].ESLPQVNNHQK.[T]	1xTMT6plex [K11]; 1xTMT6plex [N-Term]	1	1	9	Q12102	Q12102 [756-766]		0	3547.3	599.8	716	612.1	520.5	374.5	273	416.9	254.9	119.5
[K].GEGTLVINEK.[V]	1xTMT6plex [K10]; 1xTMT6plex [N-Term]	1	1	14	Q12102	Q12102 [815-824]		0	8181.2	874.1	1027.8	821.8	745.5	580.5	446.3	409.9	299.3	179.9
[K].TTSPVNEEDNKNEEEDGYNMSDPISK.[R]	1xOxidation [M20]; 2xTMT6plex [K11; K26]; 1xTMT6plex [N-Term]	1	1	11	Q12102	Q12102 [581-606]		1	10025.5	146	808	99.5	98.5	66.9	36.9	23.5	16	10.9
[K].TTSPVNEEDNKNEEEDGYNMSDPISKR.[S]	2xTMT6plex [K11; K26]; 1xTMT6plex [N-Term]	1	1	2	Q12102	Q12102 [581-607]		2	1435.6	41.7	134.6	46.6	40.3	24.9	21.9	16	15.2	3.1
[K].TTSPVNEEDNKNEEEDGYNMSDPISK.[R]	2xTMT6plex [K11; K26]; 1xTMT6plex [N-Term]	1	1	14	Q12102	Q12102 [581-606]		1	12999.1	310.5	1162.6	245.8	244.7	172.4	123.1	105	71.2	37.3
[K].TTSPVNEEDNKNEEEDGYNMSDPISKR.[S]	1xOxidation [M20]; 2xTMT6plex [K11; K26]; 1xTMT6plex [N-Term]	1	1	2	Q12102	Q12102 [581-607]		2	1846.4	49.2	148.8	38.9	39	23.7	20.7	18.5	14.6	8
[K].GLSSDGSVIIPVDMSGK.[F]	1xTMT6plex [K17]; 1xTMT6plex [N-Term]	1	1	6	Q12102	Q12102 [237-253]		0	2674.2	468.5	571.9	450.1	399.3	327	296.1	363.8	240.5	64.2
[K].TTLILTKPSFECASSLDK.[I]	1xCarbamidomethyl [C12]; 2xTMT6plex [K7; K18]; 1xTMT6plex [N-Term]	1	1	4	Q12102	Q12102 [362-379]		0	3955.1	456.2	638.9	391.5	344.9	290.4	282.3	292.2	207.2	80.2
[R].KIVLSAPK.[Q]	2xTMT6plex [K1; K8]; 1xTMT6plex [N-Term]	1	1	3	Q12102	Q12102 [680-687]		1	3062.4	390.9	446	359.9	322.1	245	193.3	138.4	124.4	63.3
[R].NNTSPFEIGSR.[I]	1xTMT6plex [N-Term]	1	1	8	Q12102	Q12102 [312-322]		0	6038.4	1625.8	1453.4	1391	1256.4	805.8	594.7	455.7	337.6	146.8
[K].KILLVK.[R]	2xTMT6plex [K1; K6]; 1xTMT6plex [N-Term]	1	1	2	Q12102	Q12102 [439-444]		1	3283	169.3	306.2	133.3	101.6	79.5	72	84.1	66.2	97.5
[R].TISTVNVQLK.[C]	1xTMT6plex [K10]; 1xTMT6plex [N-Term]	1	1	2	Q12102	Q12102 [643-652]		0	2036.3	348	350.6	303.4	290.6	206.5	211.1	196	149.5	58.3
[K].TTSPVNEEDNK.[N]	1xTMT6plex [K11]; 1xTMT6plex [N-Term]	1	1	2	Q12102	Q12102 [581-591]		0	1462.7	134.5	167.4	145.1	131.5	95.3	69.8	49.6	38.4	29.5
[K].IIAPNELSK.[Y]	1xTMT6plex [K9]; 1xTMT6plex [N-Term]	1	1	10	Q12102	Q12102 [325-333]		0	7822.7	1145.9	1369.5	923.6	879.3	582.8	415.9	375.8	252.7	126.6
[R].FGSSQPFKK.[R]	2xTMT6plex [K8; K9]; 1xTMT6plex [N-Term]	1	1	3	Q12102	Q12102 [217-225]		1	2387.9	301.9	492.2	290.5	258.9	202.4	153.3	123.7	95.6	37.5
[K].IVEFSTTIK.[T]	1xTMT6plex [K9]; 1xTMT6plex [N-Term]	1	1	3	Q12102	Q12102 [713-721]		0	421.3	224.1	211.8	198.9	181.3	128.3	94.2	100.6	67.8	24.7
[K].YSQLVDLR.[S]	1xTMT6plex [N-Term]	1	1	5	Q12102	Q12102 [136-143]		0	533.9	227.3	254.3	251.1	250.1	205.1	233	231.1	166	38.5
[K].EETEAFK.[V]	1xTMT6plex [K7]; 1xTMT6plex [N-Term]	1	1	7	Q12102	Q12102 [420-426]		0	4480	1001.6	937.3	778.7	771.2	500.1	426.1	266	258.2	120.6
[K].VSYEQCIK.[Y]	1xCarbamidomethyl [C6]; 1xTMT6plex [K8]; 1xTMT6plex [N-Term]	1	1	3	Q12102	Q12102 [38-45]		0	5001.7	480	630.3	421.7	431.4	319.6	287.9	258.8	190.9	80.5
[K].NYIAEFK.[G]	1xTMT6plex [K7]; 1xTMT6plex [N-Term]	1	1	10	Q12102	Q12102 [808-814]		0	1613.3	218	221.8	199.2	203.1	166.4	152.6	118.8	94.3	18.5
[R].FGSSQPFK.[K]	1xTMT6plex [K8]; 1xTMT6plex [N-Term]	1	1	1	Q12102	Q12102 [217-224]		0	1934.8	161.3	186.4	151.6	128.1	99.1	78.5	71	54.4	20.9
[K].KLLTEK.[RN]	2xTMT6plex [K1; K6]; 1xTMT6plex [N-Term]	1	2	4	Q12102	Q12102 [802-807]		1	4593.5	1346	1588.3	1180.7	1065.9	702.4	595.4	418.1	307.4	178.1
[K].LVTDMLAK.[I]	1xOxidation [M5]; 1xTMT6plex [K8]; 1xTMT6plex [N-Term]	1	1	4	Q12102	Q12102 [851-858]		0	1020.6	215.2	241.2	178.6	141.4	76	75.4	63.4	44.3	19.9
[K].NIEVVNMPLNK.[I]	1xOxidation [M7]; 1xTMT6plex [K11]; 1xTMT6plex [N-Term]	1	1	2	Q12102	Q12102 [702-712]		0	326.5	75.1	72.5	64.5	51.6	39	36	35.2	26	17.6
[K].SFLCDNYISIDTIKEEPLSK.[E]	1xCarbamidomethyl [C4]; 2xTMT6plex [K14; K20]; 1xTMT6plex [N-Term]	1	1	2	Q12102	Q12102 [400-419]		1
[R].SASIIWPSLK.[S]	1xTMT6plex [K10]; 1xTMT6plex [N-Term]	1	1	1	Q12102	Q12102 [668-677]		0
[K].LVTDMLAK.[I]	1xTMT6plex [K8]; 1xTMT6plex [N-Term]	1	1	3	Q12102	Q12102 [851-858]		0	1882.5	326.5	374.6	317.8	294.8	269.4	268.4	239.5	197.4	70.5
[K].TFPEDGK.[S]	1xTMT6plex [K7]; 1xTMT6plex [N-Term]	1	1	9	Q12102	Q12102 [393-399]		0	8640	900	1034.4	744.6	632.9	407.2	302.8	246	168.5	96.7
[R].KRPLKDGAK.[T]	3xTMT6plex [K1; K5; K9]; 1xTMT6plex [N-Term]	1	1	2	Q12102	Q12102 [572-580]		2	1389	124.2	192.4	100.2	123.6	76.9	59.8	47	30.6	13.7
[K].IVLSAPK.[Q]	1xTMT6plex [K7]; 1xTMT6plex [N-Term]	1	1	3	Q12102	Q12102 [681-687]		0	3115.4	1068.5	982.8	993.4	870.2	737.9	613.9	627.7	383.3	186.7
[K].MFPFNPAK.[I]	1xTMT6plex [K8]; 1xTMT6plex [N-Term]	1	1	1	Q12102	Q12102 [536-543]		0	1002.6	205	183.2	153.7	144	123.7	92.5	74.6	55.4	23.8
[K].IFKDTLKK.[G]	3xTMT6plex [K3; K7; K8]; 1xTMT6plex [N-Term]	1	1	3	Q12102	Q12102 [229-236]		2	2301.6	285.7	423.6	248.5	205	156.7	144.1	163.5	137.3	36.6
[R].LAQLKK.[L]	2xTMT6plex [K5; K6]; 1xTMT6plex [N-Term]	1	1	1	Q12102	Q12102 [797-802]		1	2326.8	270.7	331.6	187.7	159	89.7	84	59.9	43.5	13.7
[R].TLTYAK.[S]	1xTMT6plex [K6]; 1xTMT6plex [N-Term]	1	1	4	Q12102	Q12102 [289-294]		0	6227.3	459.5	629	426.1	372.9	267.8	252.4	214.9	161.8	80.4
[K].KLVTDMLAK.[I]	1xOxidation [M6]; 2xTMT6plex [K1; K9]; 1xTMT6plex [N-Term]	1	1	1	Q12102	Q12102 [850-858]		1
[K].RWNHTR.[D]	1xTMT6plex [N-Term]	1	1	2	Q12102	Q12102 [179-184]		1	964.6	349.6	737	256.7	375.5	203.1	221.7	132.5	112.8	89.1
[K].KGLSSDGSVIIPVDMSGK.[F]	2xTMT6plex [K1; K18]; 1xTMT6plex [N-Term]	1	1	1	Q12102	Q12102 [236-253]		1	56.7	186.1	156.9	203.4	206.5	228.1	297.4	187.3	163.9	159.9
P42073	RNA end formation protein 2 OS=Saccharomyces cerevisiae (strain ATCC 204508 / S288c) OX=559292 GN=REF2 PE=1 SV=2	59	40	239	39	533	59.8	9.63	40	1	235209	22518.8	30988.6	19800.4	17191.7	13290.7	11462.3	10151.5	7694.4	3521.9
Annotated Sequence	Modifications	# Protein Groups	# Proteins	# PSMs	Master Protein Accessions	Positions in Master Proteins	Modifications in Master Proteins	# Missed Cleavages	Abundance: F4: 126, Sample, Pta1_IP	Abundance: F4: 127N, Sample, 25	Abundance: F4: 127C, Sample, 35	Abundance: F4: 128N, Sample, 46	Abundance: F4: 128C, Sample, 49	Abundance: F4: 129N, Sample, 51	Abundance: F4: 129C, Sample, 53	Abundance: F4: 130N, Sample, 55	Abundance: F4: 130C, Sample, 57	Abundance: F4: 131, Sample, 75
[R].LDMVDFNKDCK.[L]	1xCarbamidomethyl [C10]; 2xTMT6plex [K8; K11]; 1xTMT6plex [N-Term]	1	1	2	P42073	P42073 [25-35]		1	1299.1	101.8	155.1	98.7	79.7	74.6	59.6	93.5	80.1	16.5
[K].LKPSPLLNNDDK.[N]	2xTMT6plex [K2; K12]; 1xTMT6plex [N-Term]	1	1	3	P42073	P42073 [229-240]		0	2343.1	297.6	400.5	254.6	221.7	166.5	152.3	134.3	95.4	51.1
[K].LKPSPLLNNDDKNSSPSPTASTSSMK.[K]	3xTMT6plex [K2; K12; K26]; 1xTMT6plex [N-Term]	1	1	5	P42073	P42073 [229-254]		1	3200.4	222.2	467.1	200.1	174.5	103.3	85.1	89.9	70.2	36
[K].LKPSPLLNNDDKNSSPSPTASTSSMK.[K]	1xOxidation [M25]; 3xTMT6plex [K2; K12; K26]; 1xTMT6plex [N-Term]	1	1	2	P42073	P42073 [229-254]		1	780.8	67.9	123.4	69.2	60.2	42.6	35.8	42.5	33.5	12.6
[K].LKPLDLMFLK.[N]	2xTMT6plex [K2; K10]; 1xTMT6plex [N-Term]	1	1	2	P42073	P42073 [425-434]		0	2190.5	129.4	243.2	118.2	92.4	70.9	59.9	63.3	40.1	13.5
[K].STESLPTSSKK.[K]	2xTMT6plex [K10; K11]; 1xTMT6plex [N-Term]	1	1	4	P42073	P42073 [268-278]		1	2259.3	586.2	622.6	612.7	534.5	560.1	506.6	337.8	224.1	77.9
[R].KNYIDNLILNK.[N]	2xTMT6plex [K1; K11]; 1xTMT6plex [N-Term]	1	1	4	P42073	P42073 [131-141]		1	1206	160.3	214.6	151.1	129.6	99.2	97.4	100.7	65.4	17
[K].NFNHFNPDLNK.[R]	1xTMT6plex [K11]; 1xTMT6plex [N-Term]	1	1	7	P42073	P42073 [465-475]		0	5994.3	560	645.5	494	460	367.5	232.9	243.6	191.4	82.7
[K].NSSPSPTASTSSMK.[K]	1xTMT6plex [K14]; 1xTMT6plex [N-Term]	1	1	3	P42073	P42073 [241-254]		0	4962.4	124	237.7	118.3	122	101.1	63.5	54.3	33.4	24.9
[K].NSSPSPTASTSSMK.[K]	1xOxidation [M13]; 1xTMT6plex [K14]; 1xTMT6plex [N-Term]	1	1	3	P42073	P42073 [241-254]		0	511.7	101.8	104.2	83	75.6	70.9	60.1	43.8	39.4	16.7
[K].NTNSDDYMDISETK.[G]	1xTMT6plex [K14]; 1xTMT6plex [N-Term]	1	1	12	P42073	P42073 [435-448]		0	8134.1	694.6	1168.5	597.3	579.1	456.2	373.2	275	213.5	98.5
[K].NVTEADIQLYSGLK.[S]	1xTMT6plex [K14]; 1xTMT6plex [N-Term]	1	1	5	P42073	P42073 [71-84]		0	2827.1	448	537.3	379.3	321.1	227.2	199.6	160	123.4	88.6
[K].RPPREPIEFDLNGNTNSTPTIAK.[A]	1xTMT6plex [K23]; 1xTMT6plex [N-Term]	1	1	3	P42073	P42073 [476-498]		1	742.1	175.4	175.4	171.9	159.5	119.4	104.9	79.5	51.5	20.4
[K].ISVQDSNVQSILR.[N]	1xTMT6plex [N-Term]	1	1	8	P42073	P42073 [348-360]		0	5463.3	853.3	1108.6	739.8	655.9	514.2	449.1	448.9	334.3	99
[K].RSIDVDFK.[V]	1xTMT6plex [K8]; 1xTMT6plex [N-Term]	1	1	8	P42073	P42073 [300-307]		1	7007.7	888.2	1117.8	766.4	678	517.5	503.4	609	457	190
[K].VYGDDLPNQGLQVSPTQLK.[K]	1xTMT6plex [K19]; 1xTMT6plex [N-Term]	1	1	16	P42073	P42073 [383-401]		0	9989	1039.2	1530	925.6	846.6	660.3	608.5	574.4	441.9	163.7
[K].EKNVTEADIQLYSGLK.[S]	2xTMT6plex [K2; K16]; 1xTMT6plex [N-Term]	1	1	3	P42073	P42073 [69-84]		1	476.4	222.5	220.9	212.5	175.9	122.5	105.4	86.2	58.3	25.9
[K].EIILFEDMSIK.[L]	1xTMT6plex [K11]; 1xTMT6plex [N-Term]	1	1	4	P42073	P42073 [414-424]		0	1904.2	231.2	279.9	235.5	214.6	175.7	141.3	101.1	74.6	23
[R].EPIEFDLNGNTNSTPTIAK.[A]	1xTMT6plex [K19]; 1xTMT6plex [N-Term]	1	1	3	P42073	P42073 [480-498]		0	1762.5	259.5	274.9	223.1	180.3	148.4	111.2	82.5	63.5	25.3
[K].YLNKDDADMTK.[L]	2xTMT6plex [K4; K11]; 1xTMT6plex [N-Term]	1	1	15	P42073	P42073 [285-295]		1	8457.7	1263.3	1783.8	1057.5	833	517.5	390.1	307.9	191.8	99.5
[K].FLDDSQLIK.[V]	1xTMT6plex [K9]; 1xTMT6plex [N-Term]	1	1	9	P42073	P42073 [374-382]		0	22093.8	1111.3	2039.8	939.6	829	702.6	548.6	698.4	582.5	177.9
[K].NTNSDDYMDISETK.[G]	1xOxidation [M8]; 1xTMT6plex [K14]; 1xTMT6plex [N-Term]	1	1	11	P42073	P42073 [435-448]		0	7676.8	424	886.3	363.6	337.1	249.3	223.7	178.8	134	68.9
[K].GGPIHCETR.[T]	1xCarbamidomethyl [C6]; 1xTMT6plex [N-Term]	1	1	13	P42073	P42073 [449-457]		0	16850	907.3	1686.8	934.2	677	441.5	383.5	326.9	267.8	220.9
[K].LLDTLGFQK.[G]	1xTMT6plex [K9]; 1xTMT6plex [N-Term]	1	1	3	P42073	P42073 [177-185]		0	3267.2	551.7	642.9	468.4	372.6	271.9	238.7	218.6	149.3	59.7
[R].IDKYIDSLQAALNQFTK.[D]	2xTMT6plex [K3; K17]; 1xTMT6plex [N-Term]	1	1	1	P42073	P42073 [44-60]		1
[K].SGLFNKNEAK.[S]	2xTMT6plex [K6; K10]; 1xTMT6plex [N-Term]	1	1	2	P42073	P42073 [258-267]		1	2475.4	320.8	415	262.6	264.9	191.3	191.1	146.7	100.4	30.6
[R].KNFNHFNPDLNK.[R]	2xTMT6plex [K1; K12]; 1xTMT6plex [N-Term]	1	1	3	P42073	P42073 [464-475]		1	756.1	189.3	210.5	155.5	143.8	105.8	118.9	188.5	87.3	28.9
[K].DRGGLPYK.[H]	1xTMT6plex [K8]; 1xTMT6plex [N-Term]	1	1	8	P42073	P42073 [510-517]		1	14722	1005.6	1625.2	851	812.6	652.3	520.1	522.2	401.6	235.7
[K].EIILFEDMSIK.[L]	1xOxidation [M8]; 1xTMT6plex [K11]; 1xTMT6plex [N-Term]	1	1	5	P42073	P42073 [414-424]		0	1976.7	641.5	589.7	561.4	523.3	422.7	350.4	251.1	159.6	71.6
[K].LSSIQLAR.[I]	1xTMT6plex [N-Term]	1	1	1	P42073	P42073 [36-43]		0
[K].STESLPTSSK.[K]	1xTMT6plex [K10]; 1xTMT6plex [N-Term]	1	1	6	P42073	P42073 [268-277]		0	14812.5	563.4	932.5	457.9	492	377.7	300.8	217	237.1	102.4
[R].LDMVDFNK.[D]	1xTMT6plex [K8]; 1xTMT6plex [N-Term]	1	1	3	P42073	P42073 [25-32]		0	1296.5	248.3	208.3	242	217.6	172.3	138.9	141.5	94.4	34.9
[K].KLSFSK.[Y]	2xTMT6plex [K1; K6]; 1xTMT6plex [N-Term]	1	1	2	P42073	P42073 [279-284]		1	3741.2	227	400.8	177.7	151.5	103.8	73.4	43.4	35.7	16.5
[K].DNLHIER.[K]	1xTMT6plex [N-Term]	1	1	8	P42073	P42073 [61-67]		0	15724.2	814.7	1481.5	782.1	739.2	547.8	1005.5	393.2	730.9	293.5
[K].YLNKDDADMTK.[L]	1xOxidation [M9]; 2xTMT6plex [K4; K11]; 1xTMT6plex [N-Term]	1	1	6	P42073	P42073 [285-295]		1	7841.6	1061.3	1371.3	982.5	715.6	503.3	389.4	355	277.9	140.9
[R].SIDVDFK.[V]	1xTMT6plex [K7]; 1xTMT6plex [N-Term]	1	1	8	P42073	P42073 [301-307]		0	10762.8	916	1114.2	849.6	793	549.5	414.6	344.3	261.3	123.7
[K].DDADMTK.[L]	1xTMT6plex [K7]; 1xTMT6plex [N-Term]	1	1	1	P42073	P42073 [289-295]		0	2173	122.8	182.6	104.1	98.5	61.7	55.3	45.2	29.3	19.8
[K].HVPIVK.[R]	1xTMT6plex [K6]; 1xTMT6plex [N-Term]	1	1	4	P42073	P42073 [518-523]		0	2547	472.5	543.4	446.8	345.1	274.6	220	171.7	123.6	54.4
[K].LKPLDLMFLK.[N]	1xOxidation [M7]; 2xTMT6plex [K2; K10]; 1xTMT6plex [N-Term]	1	1	2	P42073	P42073 [425-434]		0	550	143.8	162.8	118.3	102	105.5	90.8	90.6	44.1	17.9
[R].NKYPPRPVH.[-]	1xTMT6plex [K2]; 1xTMT6plex [N-Term]	1	1	7	P42073	P42073 [525-533]		1	6468.6	1752.7	2062.3	1258.7	926.6	804.1	515.6	266.1	184.5	185.1
[R].TPLIYR.[K]	1xTMT6plex [N-Term]	1	1	4	P42073	P42073 [458-463]		0	4951.4	540.1	658.4	502.4	440.9	306.1	261.3	192.8	133.3	78.8
[K].KILKPFK.[E]	3xTMT6plex [K1; K4; K7]; 1xTMT6plex [N-Term]	1	1	1	P42073	P42073 [402-408]		1
[R].GGLPYK.[H]	1xTMT6plex [K6]; 1xTMT6plex [N-Term]	1	1	7	P42073	P42073 [512-517]		0	7162.1	494.5	606.9	390	314	222.2	193.1	403.6	308.2	53.4
[K].FSPEER.[K]	1xTMT6plex [N-Term]	1	1	5	P42073	P42073 [125-130]		0	10458.5	1189.8	1211.3	1104.3	983.4	888.7	699.5	852.4	321.6	195.3
[K].ILKPFK.[SE]	2xTMT6plex [K3; K6]; 1xTMT6plex [N-Term]	2	2	2	Q03771; P42073	Q03771 [26-31]; P42073 [403-408]		0
[K].DDADMTK.[L]	1xOxidation [M5]; 1xTMT6plex [K7]; 1xTMT6plex [N-Term]	1	1	4	P42073	P42073 [289-295]		0	3144.1	166.6	270.9	169	171.3	136.5	113.6	110.9	98.7	109.1
[K].SGLFNK.[N]	1xTMT6plex [K6]; 1xTMT6plex [N-Term]	1	1	1	P42073	P42073 [258-263]		0	2246.1	227.4	274.2	169.9	146.5	83.9	75.6	64.4	48.5	19.2
P36104	COMPASS component SWD2 OS=Saccharomyces cerevisiae (strain ATCC 204508 / S288c) OX=559292 GN=SWD2 PE=1 SV=1	45	14	79	14	329	37.1	5.83	14	0	67335.2	6555.8	8152.6	5797.4	5080.4	3934	3252.3	3198.3	1864.8	877.6
Annotated Sequence	Modifications	# Protein Groups	# Proteins	# PSMs	Master Protein Accessions	Positions in Master Proteins	Modifications in Master Proteins	# Missed Cleavages	Abundance: F4: 126, Sample, Pta1_IP	Abundance: F4: 127N, Sample, 25	Abundance: F4: 127C, Sample, 35	Abundance: F4: 128N, Sample, 46	Abundance: F4: 128C, Sample, 49	Abundance: F4: 129N, Sample, 51	Abundance: F4: 129C, Sample, 53	Abundance: F4: 130N, Sample, 55	Abundance: F4: 130C, Sample, 57	Abundance: F4: 131, Sample, 75
[K].KIQEGPFLIIK.[I]	2xTMT6plex [K1; K11]; 1xTMT6plex [N-Term]	1	1	3	P36104	P36104 [185-195]		1	298.6	173.4	169.7	153.7	153.5	114.9	82.9	60.3	46.1	13.3
[K].MNPVNDTFLSSSYDESVR.[L]	1xOxidation [M1]; 1xTMT6plex [N-Term]	1	1	11	P36104	P36104 [121-138]		0	2669.7	623.1	716.6	546.7	480.9	374.7	276.6	172.2	106.5	56
[K].MNPVNDTFLSSSYDESVR.[L]	1xTMT6plex [N-Term]	1	1	15	P36104	P36104 [121-138]		0	3771.4	753.2	795.4	687.4	601.9	482.6	413.4	378.1	225.1	103.9
[K].IQEGPFLIIK.[I]	1xTMT6plex [K10]; 1xTMT6plex [N-Term]	1	1	4	P36104	P36104 [186-195]		0	1568	432.6	500.9	398.9	357.3	261	251	211.6	148	62.2
[R].EFLDSGSACFTPDGEFVLGTDYDGR.[I]	1xCarbamidomethyl [C9]; 1xTMT6plex [N-Term]	1	1	2	P36104	P36104 [249-273]		0	48.6	93.8	85.8	84.7	77	62.1	49.8	56.5	39.5	11.5
[K].YLNLETNQYLR.[Y]	1xTMT6plex [N-Term]	1	1	4	P36104	P36104 [97-107]		0	1651	346.5	437.1	371.9	349.7	312.9	244.1	214.8	157.5	65
[K].YLLVGSSIGK.[H]	1xTMT6plex [K10]; 1xTMT6plex [N-Term]	1	1	2	P36104	P36104 [215-224]		0
[K].FLDTIASKK.[Y]	2xTMT6plex [K8; K9]; 1xTMT6plex [N-Term]	1	1	2	P36104	P36104 [61-69]		1	610.4	178.8	180.3	180.1	145.4	97.4	136	68	51.8	10.4
[K].INDATFSQWNK.[L]	1xTMT6plex [K11]; 1xTMT6plex [N-Term]	1	1	9	P36104	P36104 [196-206]		0	11193	693	1118.4	590.3	482.5	374	300.6	250.6	173.7	79.7
[K].FLDTIASK.[K]	1xTMT6plex [K8]; 1xTMT6plex [N-Term]	1	1	6	P36104	P36104 [61-68]		0	3921.1	383.7	440.2	332.8	323.9	254.2	191.8	185.5	87.8	31.4
[K].HLIFDAFTGQQLFELIGTR.[A]	1xTMT6plex [N-Term]	1	1	1	P36104	P36104 [225-243]		0	15.6	63.8	62.1	69.6	55.5	44.3	39.4	42.6	23	8.4
[K].LEFSNNGK.[Y]	1xTMT6plex [K8]; 1xTMT6plex [N-Term]	1	1	7	P36104	P36104 [207-214]		0	16370	839.8	1303.4	674.8	610.2	442.5	391.1	358.1	225.8	99.3
[R].SIAFNPK.[Y]	1xTMT6plex [K7]; 1xTMT6plex [N-Term]	1	1	4	P36104	P36104 [305-311]		0	3106.3	453.1	475.7	442.7	397.7	323.8	251	764.9	249.3	72.6
[K].SFQPQEK.[D]	1xTMT6plex [K7]; 1xTMT6plex [N-Term]	1	1	8	P36104	P36104 [19-25]		0	22060.4	1315.3	1682.4	1078.2	886.8	659.5	521.1	354.9	287	248.1
[R].IAIWNHSDSISNK.[V]	1xTMT6plex [K13]; 1xTMT6plex [N-Term]	1	1	1	P36104	P36104 [274-286]		0	51.1	205.7	184.6	185.6	158.1	130.1	103.5	80.2	43.7	15.8
P53538	RNA polymerase II subunit A C-terminal domain phosphatase SSU72 OS=Saccharomyces cerevisiae (strain ATCC 204508 / S288c) OX=559292 GN=SSU72 PE=1 SV=1	53	12	118	12	206	23.5	5.34	12	0	110490	11631.5	14826.5	10634.2	9290.5	6688.2	5320.4	4138.7	3002.7	1477.5
Annotated Sequence	Modifications	# Protein Groups	# Proteins	# PSMs	Master Protein Accessions	Positions in Master Proteins	Modifications in Master Proteins	# Missed Cleavages	Abundance: F4: 126, Sample, Pta1_IP	Abundance: F4: 127N, Sample, 25	Abundance: F4: 127C, Sample, 35	Abundance: F4: 128N, Sample, 46	Abundance: F4: 128C, Sample, 49	Abundance: F4: 129N, Sample, 51	Abundance: F4: 129C, Sample, 53	Abundance: F4: 130N, Sample, 55	Abundance: F4: 130C, Sample, 57	Abundance: F4: 131, Sample, 75
[K].IVHVINVDIKDDDENAK.[I]	2xTMT6plex [K10; K17]; 1xTMT6plex [N-Term]	1	1	21	P53538	P53538 [136-152]		1	18398.4	1100.6	2010.9	933.5	870.3	625.7	498.1	392.4	294.1	157
[K].VLQEAGYNVSSYGTGSAVR.[L]	1xTMT6plex [N-Term]	1	1	9	P53538	P53538 [28-46]		0	3168.1	1137.6	1160	1015.2	944.7	755.4	566.6	401.9	297.5	133.7
[K].AILELADMLNDK.[I]	1xTMT6plex [K12]; 1xTMT6plex [N-Term]	1	1	11	P53538	P53538 [157-168]		0	20877.4	601.5	1576.9	592.8	500.3	407.9	347.1	408.1	262.2	108.4
[K].AILELADMLNDKIEQCEK.[D]	1xCarbamidomethyl [C16]; 2xTMT6plex [K12; K18]; 1xTMT6plex [N-Term]	1	1	6	P53538	P53538 [157-174]		1	3763	195	442.4	188.6	193.3	165.9	157.1	159.6	133.2	40.9
[R].CFDAVCEDLMNR.[G]	2xCarbamidomethyl [C1; C6]; 1xTMT6plex [N-Term]	1	1	13	P53538	P53538 [118-129]		0	6770.5	808.2	1077.4	759.5	649.8	493	417.4	373.4	269.7	114.4
[R].CFDAVCEDLMNR.[G]	2xCarbamidomethyl [C1; C6]; 1xOxidation [M10]; 1xTMT6plex [N-Term]	1	1	16	P53538	P53538 [118-129]		0	3821.3	971.7	1080.2	914.8	785.9	565.7	429.9	365.1	262.2	155.6
[K].FCTVCASNNNR.[S]	2xCarbamidomethyl [C2; C5]; 1xTMT6plex [N-Term]	1	1	10	P53538	P53538 [11-21]		0	12220.6	499.4	758	477.3	477.6	334.7	292.6	302.6	226.2	132.9
[K].VFDFVFTCEER.[C]	1xCarbamidomethyl [C8]; 1xTMT6plex [N-Term]	1	1	6	P53538	P53538 [107-117]		0	4203	410.6	743	374.7	327.6	229.5	197.8	153.3	112.7	49.5
[K].AILELADMLNDK.[I]	1xOxidation [M8]; 1xTMT6plex [K12]; 1xTMT6plex [N-Term]	1	1	6	P53538	P53538 [157-168]		0	1508.8	569.2	571.6	567.4	526.8	391.3	312.2	291	207.9	63.4
[K].DDDENAK.[I]	1xTMT6plex [K7]; 1xTMT6plex [N-Term]	1	1	2	P53538	P53538 [146-152]		0	2454.8	120.6	203.7	107.8	101.3	75.9	57	47.1	48.3	42.6
[K].WQESTK.[V]	1xTMT6plex [K6]; 1xTMT6plex [N-Term]	1	1	7	P53538	P53538 [101-106]		0	16646.4	2892.8	2618.8	2652.8	2042.6	1229.3	887.9	395.6	263.7	94.5
[K].SNGLLQMLDR.[N]	1xOxidation [M7]; 1xTMT6plex [N-Term]	1	1	6	P53538	P53538 [81-90]		0	2517.6	1809	1671.2	1634.3	1477.6	1125.8	900.5	638.3	467.1	254.5
[K].IEQCEK.[D]	1xCarbamidomethyl [C4]; 1xTMT6plex [K6]; 1xTMT6plex [N-Term]	1	1	4	P53538	P53538 [169-174]		0	14139.6	515.3	912.4	415.5	392.7	288.1	256.2	210.3	157.9	130.1
[R].SMESHK.[V]	1xTMT6plex [K6]; 1xTMT6plex [N-Term]	1	1	1	P53538	P53538 [22-27]		0
P42841	Polyadenylation factor subunit 2 OS=Saccharomyces cerevisiae (strain ATCC 204508 / S288c) OX=559292 GN=PFS2 PE=1 SV=1	36	16	100	16	465	53.1	8.15	16	0	71032.7	8477.4	10390.7	7525	6489.5	5640	4017.2	3370.8	2395.9	1182.3
Annotated Sequence	Modifications	# Protein Groups	# Proteins	# PSMs	Master Protein Accessions	Positions in Master Proteins	Modifications in Master Proteins	# Missed Cleavages	Abundance: F4: 126, Sample, Pta1_IP	Abundance: F4: 127N, Sample, 25	Abundance: F4: 127C, Sample, 35	Abundance: F4: 128N, Sample, 46	Abundance: F4: 128C, Sample, 49	Abundance: F4: 129N, Sample, 51	Abundance: F4: 129C, Sample, 53	Abundance: F4: 130N, Sample, 55	Abundance: F4: 130C, Sample, 57	Abundance: F4: 131, Sample, 75
[K].HVIPAIQWTPEGR.[R]	1xTMT6plex [N-Term]	1	1	2	P42841	P42841 [94-106]		0	166.5	112.7	81.5	98.2	62.4	45	37.1	29.3	15.5	12.7
[R].QEIPGIDSNIK.[S]	1xTMT6plex [K11]; 1xTMT6plex [N-Term]	1	1	14	P42841	P42841 [446-456]		0	15307.8	1026.1	1386.2	935	808.2	608.6	483.9	399.7	294.3	152
[-].MDGHNQNQYQNQNQIQQSQQPPLKK.[Y]	1xAcetyl [N-Term]; 2xTMT6plex [K24; K25]; 1xTMT6plex [N-Term]	1	1	3	P42841	P42841 [1-25]	P42841 1xAcetyl [N-Term]	1	1281	65.7	151.6	53.1	62.6	47.1	52	91.9	51.5	14.3
[R].DRVINLPSK.[F]	1xTMT6plex [K9]; 1xTMT6plex [N-Term]	1	1	2	P42841	P42841 [75-83]		1	1400.1	452.4	495.7	378.2	350.6	280.3	315.9	356.9	279	68.4
[K].EIDAAHTESIR.[D]	1xTMT6plex [N-Term]	1	1	8	P42841	P42841 [171-181]		0	1836.3	588.3	444.8	545	391.1	296.2	261.4	178	121.7	75.2
[R].ARPIDPNAYDDPTYNNK.[K]	1xTMT6plex [K17]; 1xTMT6plex [N-Term]	1	1	9	P42841	P42841 [380-396]		0	7314.9	714.9	903.1	642.3	615.6	509.8	401.8	299.2	226.8	92.8
[R].ARPIDPNAYDDPTYNNKK.[I]	2xTMT6plex [K17; K18]; 1xTMT6plex [N-Term]	1	1	7	P42841	P42841 [380-397]		1	3689.3	459.8	750.9	398	371.1	234.2	205.7	157.4	108.3	61.7
[K].FVTCSDDNILK.[I]	1xCarbamidomethyl [C4]; 1xTMT6plex [K11]; 1xTMT6plex [N-Term]	1	1	13	P42841	P42841 [192-202]		0	9660.9	1282.2	1678.9	1152.9	963.6	680.3	502.7	397.2	270.5	136.7
[R].SGNCISSILK.[F]	1xCarbamidomethyl [C4]; 1xTMT6plex [K10]; 1xTMT6plex [N-Term]	1	1	2	P42841	P42841 [250-259]		0	2893.1	310.9	456	272.9	241.2	198.1	169.6	135.4	99.8	36.3
[K].IWQPNFSMVK.[E]	1xTMT6plex [K10]; 1xTMT6plex [N-Term]	1	1	2	P42841	P42841 [161-170]		0	2183.2	481.9	526.8	465.2	365.3	316.4	299.4	266.6	161.1	63.9
[K].SCDWHPEMGLIASASK.[D]	1xCarbamidomethyl [C2]; 1xTMT6plex [K16]; 1xTMT6plex [N-Term]	1	1	3	P42841	P42841 [224-239]		0
[R].DMAFSSNDSK.[F]	1xTMT6plex [K10]; 1xTMT6plex [N-Term]	1	1	11	P42841	P42841 [182-191]		0	12285.6	883.1	1221.6	734.1	634.5	469.6	332.7	247.5	171	117.1
[K].GNLLMAISK.[D]	1xTMT6plex [K9]; 1xTMT6plex [N-Term]	1	1	3	P42841	P42841 [274-282]		0	1293	278.6	280.3	246.3	195.8	120.1	81	64.2	45.6	16.5
[K].IWNFSNGK.[Q]	1xTMT6plex [K8]; 1xTMT6plex [N-Term]	1	1	3	P42841	P42841 [203-210]		0	2251.8	428.1	461	342.5	321.7	240.8	262.9	234.5	193.9	107.5
[R].DMAFSSNDSK.[F]	1xOxidation [M2]; 1xTMT6plex [K10]; 1xTMT6plex [N-Term]	1	1	6	P42841	P42841 [182-191]		0	7612.6	660.7	793.7	592	555.7	391.6	276.3	196	157.8	122.2
[K].SCDWHPEMGLIASASK.[D]	1xCarbamidomethyl [C2]; 1xOxidation [M8]; 1xTMT6plex [K16]; 1xTMT6plex [N-Term]	1	1	1	P42841	P42841 [224-239]		0
[K].GNLLMAISK.[D]	1xOxidation [M5]; 1xTMT6plex [K9]; 1xTMT6plex [N-Term]	1	1	2	P42841	P42841 [274-282]		0	1180.7	404.5	433.5	369.2	291	215.1	192.1	191.9	142	80.7
[R].VINLPSK.[F]	1xTMT6plex [K7]; 1xTMT6plex [N-Term]	1	1	3	P42841	P42841 [77-83]		0
[K].IWQPNFSMVK.[E]	1xOxidation [M8]; 1xTMT6plex [K10]; 1xTMT6plex [N-Term]	1	1	1	P42841	P42841 [161-170]		0	301.4	127.7	130.6	111.2	88.5	76.7	54.7	51.3	32	10.2
[K].ELMCVR.[D]	1xCarbamidomethyl [C4]; 1xTMT6plex [N-Term]	1	1	5	P42841	P42841 [297-302]		0	374.5	199.8	194.5	188.9	170.6	910.1	88	73.8	25.1	14.1
Q06632	Protein CFT1 OS=Saccharomyces cerevisiae (strain ATCC 204508 / S288c) OX=559292 GN=CFT1 PE=1 SV=1	41	56	280	56	1357	153.3	5.91	56	0	220470	28328.4	33514	24758.9	22014.2	16101.2	13083	10577.5	7468	3680.3
Annotated Sequence	Modifications	# Protein Groups	# Proteins	# PSMs	Master Protein Accessions	Positions in Master Proteins	Modifications in Master Proteins	# Missed Cleavages	Abundance: F4: 126, Sample, Pta1_IP	Abundance: F4: 127N, Sample, 25	Abundance: F4: 127C, Sample, 35	Abundance: F4: 128N, Sample, 46	Abundance: F4: 128C, Sample, 49	Abundance: F4: 129N, Sample, 51	Abundance: F4: 129C, Sample, 53	Abundance: F4: 130N, Sample, 55	Abundance: F4: 130C, Sample, 57	Abundance: F4: 131, Sample, 75
[K].SRSDIYESDNNFK.[L]	1xTMT6plex [K13]; 1xTMT6plex [N-Term]	1	1	5	Q06632	Q06632 [594-606]		1	2108.8	443.8	472.1	387.1	374.8	276.7	230.8	165.3	121.9	68.9
[K].IESTTIAFVK.[E]	1xTMT6plex [K10]; 1xTMT6plex [N-Term]	1	1	4	Q06632	Q06632 [266-275]		0	944.2	391.8	426.1	353.9	305.4	258.4	237.7	218.1	140.8	59.4
[K].SQGTNTFNKR.[K]	1xTMT6plex [K9]; 1xTMT6plex [N-Term]	1	1	7	Q06632	Q06632 [176-185]		1	11917.5	564.3	964.9	532.1	425.1	368.9	275	171.8	140.7	64.5
[K].SQGTNTFNK.[R]	1xTMT6plex [K9]; 1xTMT6plex [N-Term]	1	1	6	Q06632	Q06632 [176-184]		0	7752.5	691.2	920.4	633.2	528.6	430.5	282.6	172.6	103.2	54
[K].LKEIFQEEVSGTVSTVCEVSGR.[F]	1xCarbamidomethyl [C17]; 1xTMT6plex [K2]; 1xTMT6plex [N-Term]	1	1	2	Q06632	Q06632 [1075-1096]		1	253.5	260.6	210.5	234.2	191.8	150.2	117.3	104.6	75.5	17.2
[K].SNIYYIQMEAEGR.[L]	1xTMT6plex [N-Term]	1	1	3	Q06632	Q06632 [370-382]		0	623.1	319.2	285.5	301.1	264.2	200.5	141.3	126.8	97.3	39
[K].NDDDEEEEDEDENIDDSELIHSMNQK.[S]	1xTMT6plex [K26]; 1xTMT6plex [N-Term]	1	1	4	Q06632	Q06632 [150-175]		0	498.5	59.6	86	50	47.4	36	25.9	18.3	14.4	6.9
[R].NDLAITGAPDNAYAK.[G]	1xTMT6plex [K15]; 1xTMT6plex [N-Term]	1	1	15	Q06632	Q06632 [828-842]		0	14185.8	789	1271	654.3	593.4	402.6	319.8	248.4	182.3	74.6
[R].NEEFGSPQVPSFQNVGGQVDGSVFK.[I]	1xTMT6plex [K25]; 1xTMT6plex [N-Term]	1	1	7	Q06632	Q06632 [1233-1257]		0	1659.6	361	423.5	348.9	317.9	239.9	220.1	355.2	191.6	49.6
[K].NGGSNNDETLLLMDLK.[S]	1xTMT6plex [K16]; 1xTMT6plex [N-Term]	1	1	2	Q06632	Q06632 [354-369]		0	654	72.8	68.3	62.5	49.2	44.3	26.2	36.8	20	7.3
[R].NVGPITSLTVGK.[V]	1xTMT6plex [K12]; 1xTMT6plex [N-Term]	1	1	6	Q06632	Q06632 [507-518]		0	1379.4	473.4	456.3	379.7	331.8	236.2	199.5	166.5	107.4	41.8
[R].SDIYESDNNFK.[L]	1xTMT6plex [K11]; 1xTMT6plex [N-Term]	1	1	8	Q06632	Q06632 [596-606]		0	6628.3	234	734.8	220.7	206.1	137	101.6	88.8	60.2	53.9
[K].LVWAGNTTISK.[L]	1xTMT6plex [K11]; 1xTMT6plex [N-Term]	1	1	2	Q06632	Q06632 [235-245]		0	832.6	369.6	406.7	354.1	339.9	319.4	271.7	172.8	121.4	51.4
[K].RVPYEALGEDGEK.[V]	1xTMT6plex [K13]; 1xTMT6plex [N-Term]	1	1	6	Q06632	Q06632 [963-975]		1	1813.8	412	449.8	359.4	308.7	244.8	193.5	165	111.6	56.1
[R].LYVIQQQIIDR.[E]	1xTMT6plex [N-Term]	1	1	4	Q06632	Q06632 [1269-1279]		0	1891.4	577.8	527.1	486.5	453.2	384.9	336.7	379.1	297.9	152.5
[K].GTVETVQPFDIELLSSLR.[N]	1xTMT6plex [N-Term]	1	1	2	Q06632	Q06632 [489-506]		0	821.8	65.5	131.3	55.9	50.6	34.1	34.7	32.5	32.5	7
[K].VSSIDDVVK.[G]	1xTMT6plex [K9]; 1xTMT6plex [N-Term]	1	1	6	Q06632	Q06632 [519-527]		0	5350.8	267.6	408.1	236.8	205.6	153	117.7	98.6	73.6	31.9
[R].VPYEALGEDGEK.[V]	1xTMT6plex [K12]; 1xTMT6plex [N-Term]	1	1	10	Q06632	Q06632 [964-975]		0	7959.1	725.4	1007.8	672.5	626.4	483.9	396.2	308.9	241.8	146.2
[K].EIFQEEVSGTVSTVCEVSGR.[F]	1xCarbamidomethyl [C15]; 1xTMT6plex [N-Term]	1	1	10	Q06632	Q06632 [1077-1096]		0	229.5	283.1	262.5	256.8	236.5	186.1	134.5	81.4	59.5	27.7
[R].DIQEDNSVIPVAFLDIPVFVTDSK.[S]	1xTMT6plex [K24]; 1xTMT6plex [N-Term]	1	1	4	Q06632	Q06632 [1109-1132]		0	914.8	125.8	192.9	126.6	111.1	94.6	77.2	98.7	71.4	29
[K].YAPDEPNSLSGQR.[L]	1xTMT6plex [N-Term]	1	1	10	Q06632	Q06632 [1199-1211]		0	9044	1120.9	1315.6	985.5	950.7	737.3	618.1	420	287.8	153.5
[K].FTAPSVVLVASELYEGAK.[N]	1xTMT6plex [K18]; 1xTMT6plex [N-Term]	1	1	2	Q06632	Q06632 [194-211]		0	447.6	132.6	119.9	114.8	92.7	84.3	70.1	67.6	39	25.4
[K].VIDKIDFPK.[N]	2xTMT6plex [K4; K9]; 1xTMT6plex [N-Term]	1	1	7	Q06632	Q06632 [1003-1011]		1	2961.9	376	446.6	298.8	281	180.5	157	141.1	99.9	40
[K].FHGLITDIGLIPQK.[D]	1xTMT6plex [K14]; 1xTMT6plex [N-Term]	1	1	1	Q06632	Q06632 [56-69]		0	146.2	69.2	79.8	65.9	57.8	34.1	32.1	29.4	24.4	9
[R].ELQLGGLNPR.[M]	1xTMT6plex [N-Term]	1	1	8	Q06632	Q06632 [1280-1289]		0	3857.4	1576.7	1562.2	1440.6	1208.5	881.5	703.3	629.3	477.5	214.5
[K].SNMCNEFLIGLSK.[S]	1xCarbamidomethyl [C4]; 1xOxidation [M3]; 1xTMT6plex [K13]; 1xTMT6plex [N-Term]	1	1	1	Q06632	Q06632 [712-724]		0	243.3	116.9	115.9	105	96	74.8	59.3	66.4	44.9	13
[K].FGNIPLVSVTPWSER.[S]	1xTMT6plex [N-Term]	1	1	1	Q06632	Q06632 [886-900]		0	149.8	187.5	209.7	178.7	143.7	105.9	110	93.1	76.8	38.5
[K].ISNVLDDYK.[T]	1xTMT6plex [K9]; 1xTMT6plex [N-Term]	1	1	7	Q06632	Q06632 [934-942]		0	8584.9	734.2	877.9	639.4	566.4	438.9	387.3	414.5	298	121.8
[R].SVMCVDDIK.[N]	1xCarbamidomethyl [C4]; 1xTMT6plex [K9]; 1xTMT6plex [N-Term]	1	1	5	Q06632	Q06632 [901-909]		0	6161.8	693.4	686	529.8	446.4	255.6	143	96.1	65.8	42.6
[R].EKNTTSIWIPSSK.[S]	2xTMT6plex [K2; K13]; 1xTMT6plex [N-Term]	1	1	1	Q06632	Q06632 [339-351]		1	439	192.7	201.9	173.3	138.7	88.2	63.3	49.3	36.8	11.4
[R].TNILSVYRPTR.[D]	1xTMT6plex [N-Term]	1	1	1	Q06632	Q06632 [34-44]		0	293.3	179	205.5	146.4	141.2	97.1	71.8	32	25.6	8.2
[R].YLITTDSTK.[S]	1xTMT6plex [K9]; 1xTMT6plex [N-Term]	1	1	4	Q06632	Q06632 [585-593]		0	6400.5	744.6	807.5	600.2	550.6	421.2	302.6	267.4	203.9	74.1
[K].NIIDIQFLK.[N]	1xTMT6plex [K9]; 1xTMT6plex [N-Term]	1	1	1	Q06632	Q06632 [212-220]		0
[K].NTTSIWIPSSK.[S]	1xTMT6plex [K11]; 1xTMT6plex [N-Term]	1	1	3	Q06632	Q06632 [341-351]		0	338.2	72.5	70.8	71.7	68.9	42.2	38.8	33.9	26.7	9.1
[R].FCGLAIDR.[R]	1xCarbamidomethyl [C2]; 1xTMT6plex [N-Term]	1	1	5	Q06632	Q06632 [1316-1323]		0	3047.6	790.3	709.7	651.7	565.7	436.6	305.8	164.3	128.4	91
[R].RFCGLAIDR.[R]	1xCarbamidomethyl [C3]; 1xTMT6plex [N-Term]	1	1	2	Q06632	Q06632 [1315-1323]		1	408.8	391.1	360.8	387.3	392.8	263.2	168.7	123.3	80.6	38.8
[R].SVMCVDDIK.[N]	1xCarbamidomethyl [C4]; 1xOxidation [M3]; 1xTMT6plex [K9]; 1xTMT6plex [N-Term]	1	1	6	Q06632	Q06632 [901-909]		0	6874.7	772.4	945.3	657.4	604.9	433.8	334.8	230.1	184.1	117.7
[R].SSMIQINSK.[T]	1xTMT6plex [K9]; 1xTMT6plex [N-Term]	1	1	3	Q06632	Q06632 [1020-1028]		0	6653.8	1245	1270.4	917.6	772.8	461.8	303.9	177.6	121.6	53.3
[K].IVPLSEEK.[Y]	1xTMT6plex [K8]; 1xTMT6plex [N-Term]	1	1	7	Q06632	Q06632 [1258-1265]		0	3084.3	520.2	784	493.6	467.3	383.6	324.4	244.9	155.5	69
[K].LYLTDEFK.[F]	1xTMT6plex [K8]; 1xTMT6plex [N-Term]	1	1	5	Q06632	Q06632 [48-55]		0	4664.4	418	497.3	392	368.2	304.7	271.1	199.2	145.9	32.2
[K].NSVVNEMR.[S]	1xTMT6plex [N-Term]	1	1	4	Q06632	Q06632 [1012-1019]		0
[K].SNIYYIQMEAEGR.[L]	1xOxidation [M8]; 1xTMT6plex [N-Term]	1	1	2	Q06632	Q06632 [370-382]		0	253.5	90.4	97.6	79.8	68.8	40	34.1	30	19.9	10.9
[R].LNATNSNK.[N]	1xTMT6plex [K8]; 1xTMT6plex [N-Term]	1	1	4	Q06632	Q06632 [411-418]		0	14320.9	1459	1705.5	1063	671.2	299.9	157.3	129.2	84.1	46.5
[R].FMISQSQK.[V]	1xTMT6plex [K8]; 1xTMT6plex [N-Term]	1	1	5	Q06632	Q06632 [1097-1104]		0	2495.3	595.6	766.7	539.7	470.9	335.2	270.4	209.2	163.4	68.5
[R].HAHFEAWR.[D]	1xTMT6plex [N-Term]	1	1	6	Q06632	Q06632 [1334-1341]		0	2464.1	611.6	629.6	511.4	502.3	365.3	265	215.3	157.1	90.8
[R].SSMIQINSK.[T]	1xOxidation [M3]; 1xTMT6plex [K9]; 1xTMT6plex [N-Term]	1	1	3	Q06632	Q06632 [1020-1028]		0
[R].VYTLTTDNMYYGNK.[L]	1xTMT6plex [K14]; 1xTMT6plex [N-Term]	1	1	1	Q06632	Q06632 [913-926]		0	404.4	184.5	193.3	174	136.9	97.8	77.5	63.9	48.8	16
[K].SLVELAK.[I]	1xTMT6plex [K7]; 1xTMT6plex [N-Term]	1	1	4	Q06632	Q06632 [113-119]		0	6591.3	625.2	707.7	544.8	477.6	349.9	259.3	199.7	113.2	56
[K].GVSSIER.[I]	1xTMT6plex [N-Term]	1	1	9	Q06632	Q06632 [843-849]		0	9748.2	1063.2	1189.3	947.5	826.4	668.8	573	693.3	413.4	342.6
[K].IFELEEK.[N]	1xTMT6plex [K7]; 1xTMT6plex [N-Term]	1	1	4	Q06632	Q06632 [679-685]		0	3947	448	511.5	370.4	351.2	268.4	215.7	159.6	101.6	53.2
[K].EDDSTPK.[I]	1xTMT6plex [K7]; 1xTMT6plex [N-Term]	1	1	3	Q06632	Q06632 [876-882]		0	4679.4	295.2	388.8	232.6	219	160.3	100.1	91.5	62.4	29.4
[R].FMISQSQK.[V]	1xOxidation [M2]; 1xTMT6plex [K8]; 1xTMT6plex [N-Term]	1	1	2	Q06632	Q06632 [1097-1104]		0	1987.2	291.6	373.2	262.5	210.6	141.5	107	86.1	56.1	25.6
[K].STIETR.[E]	1xTMT6plex [N-Term]	1	1	6	Q06632	Q06632 [441-446]		0	11133.1	794.1	1216.9	785.6	936.1	489.7	551.7	350.9	238.1	153.2
[K].NSVVNEMR.[S]	1xOxidation [M7]; 1xTMT6plex [N-Term]	1	1	7	Q06632	Q06632 [1012-1019]		0	7741.1	404.9	668.9	389.3	353	276.5	221.6	240	148.5	115.2
[K].SKNGGSNNDETLLLMDLK.[S]	2xTMT6plex [K2; K18]; 1xTMT6plex [N-Term]	1	1	2	Q06632	Q06632 [352-369]		1	973	217.4	207.5	215	219.6	184.3	145.1	96.6	67.6	18.9
[K].QVMINK.[L]	1xTMT6plex [K6]; 1xTMT6plex [N-Term]	1	1	7	Q06632	Q06632 [784-789]		0	5486.8	655	845.2	550.6	532.7	414.9	388.4	274.8	198.7	61.8
[R].SLCQGK.[-]	1xCarbamidomethyl [C3]; 1xTMT6plex [K6]; 1xTMT6plex [N-Term]	1	1	3	Q06632	Q06632 [1352-1357]		0	4754.8	466.6	555.1	423.2	359.4	277.6	240.6	139.7	117.2	63.1
[K].LVYHER.[A]	1xTMT6plex [N-Term]	1	1	3	Q06632	Q06632 [947-952]		0	2147	458.1	450.8	485.2	324.7	242.7	232.1	189.4	155.3	115.4
[R].NVHVLK.[Y]	1xTMT6plex [K6]; 1xTMT6plex [N-Term]	1	1	3	Q06632	Q06632 [1193-1198]		0	2047.4	428.1	492.1	400.9	378.7	289.4	262.4	173.3	126	47.1
[R].MISLGR.[S]	1xTMT6plex [N-Term]	1	1	2	Q06632	Q06632 [1159-1164]		0	2371.3	625.1	702.7	552	486.3	360.6	402.7	253.6	199.6	46.6
[K].ENSNPK.[C]	1xTMT6plex [K6]; 1xTMT6plex [N-Term]	1	1	4	Q06632	Q06632 [401-406]		0	1713.6	317.4	339.2	334.3	320.7	265.4	257	208.2	152	89.6
[K].QVMINK.[L]	1xOxidation [M3]; 1xTMT6plex [K6]; 1xTMT6plex [N-Term]	1	1	1	Q06632	Q06632 [784-789]		0	2990.1	476.7	500	341.1	286.1	165.7	116.6	83.5	56.8	27.9
[R].VYTLTTDNMYYGNK.[L]	1xOxidation [M9]; 1xTMT6plex [K14]; 1xTMT6plex [N-Term]	1	1	2	Q06632	Q06632 [913-926]		0
P35728	Protein MPE1 OS=Saccharomyces cerevisiae (strain ATCC 204508 / S288c) OX=559292 GN=MPE1 PE=1 SV=1	60	34	291	34	441	49.6	6.58	34	0	171000	21247.9	26369.4	18774.3	16720.6	12664.1	9976.3	8966.2	6726.7	3604.6
Annotated Sequence	Modifications	# Protein Groups	# Proteins	# PSMs	Master Protein Accessions	Positions in Master Proteins	Modifications in Master Proteins	# Missed Cleavages	Abundance: F4: 126, Sample, Pta1_IP	Abundance: F4: 127N, Sample, 25	Abundance: F4: 127C, Sample, 35	Abundance: F4: 128N, Sample, 46	Abundance: F4: 128C, Sample, 49	Abundance: F4: 129N, Sample, 51	Abundance: F4: 129C, Sample, 53	Abundance: F4: 130N, Sample, 55	Abundance: F4: 130C, Sample, 57	Abundance: F4: 131, Sample, 75
[K].LGDGTDFQLK.[I]	1xTMT6plex [K10]; 1xTMT6plex [N-Term]	1	1	12	P35728	P35728 [40-49]		0	6627.6	1173.1	1615.9	995	939.6	692.3	577.3	868.4	678.8	198.7
[K].SIEIDPETMTPEEMAQR.[K]	1xOxidation [M]; 1xTMT6plex [N-Term]	1	1	22	P35728	P35728 [221-237]		0	2833	444.1	531.9	411.8	350.6	250.6	187.6	157.5	111.6	60.5
[K].SIEIDPETMTPEEMAQR.[K]	1xTMT6plex [N-Term]	1	1	12	P35728	P35728 [221-237]		0	4516.8	813.7	987	756.8	647.1	497.7	362.8	282.5	201	112.7
[R].KIMITDEGK.[F]	2xTMT6plex [K1; K9]; 1xTMT6plex [N-Term]	1	1	8	P35728	P35728 [238-246]		1	3888.1	314.2	389.2	259.1	241	199.8	166.6	123.5	86.3	28.1
[R].QHTATTTANVSGTTEEER.[I]	1xTMT6plex [N-Term]	1	1	11	P35728	P35728 [116-133]		0	1779.4	132.1	217.2	111.2	120.4	88.9	76.3	63.5	60.6	53.4
[K].NCPTNSDPNFEGK.[R]	1xCarbamidomethyl [C2]; 1xTMT6plex [K13]; 1xTMT6plex [N-Term]	1	1	16	P35728	P35728 [194-206]		0	7855	1072.7	1328.8	944.5	834	583	438.2	411.4	340.3	213.6
[K].NCPTNSDPNFEGKR.[I]	1xCarbamidomethyl [C2]; 1xTMT6plex [K13]; 1xTMT6plex [N-Term]	1	1	6	P35728	P35728 [194-207]		1	8050.1	746.6	1068.8	586.4	565.8	378.2	257.5	166.6	127.8	89.5
[K].REIIQENK.[L]	1xTMT6plex [K8]; 1xTMT6plex [N-Term]	1	1	2	P35728	P35728 [32-39]		1	1287.6	193.5	224.4	150.4	142.8	129.2	109.5	84.4	65.3	30.7
[K].NSAQENEGPPPPGYMCYR.[C]	1xCarbamidomethyl [C16]; 1xTMT6plex [N-Term]	1	1	5	P35728	P35728 [167-184]		0	657.8	283.4	289.6	265.1	230.1	162.4	132.6	130.6	105.6	50.8
[R].QIDGDETIWR.[K]	1xTMT6plex [N-Term]	1	1	6	P35728	P35728 [268-277]		0	4425.5	518.1	583.1	445	415.8	332.5	291	204.1	145	118.5
[K].IYNPDTEEEYDDDAFVIPR.[S]	1xTMT6plex [N-Term]	1	1	12	P35728	P35728 [50-68]		0	1991.5	251.8	311.5	258.5	225	181.1	135.3	144.2	91	47.5
[K].RQHTATTTANVSGTTEEER.[I]	1xTMT6plex [N-Term]	1	1	10	P35728	P35728 [115-133]		1	394	182.8	184.9	153.1	173.7	198.4	116.2	108	95.1	65.8
[K].EALENALVESDFVCPNCETR.[D]	2xCarbamidomethyl [C14; C17]; 1xTMT6plex [N-Term]	1	1	15	P35728	P35728 [314-333]		0	3506.7	402.7	615.1	362.4	338	221.3	186.4	146.4	100.1	41.1
[K].EKEVETFLK.[K]	2xTMT6plex [K2; K9]; 1xTMT6plex [N-Term]	1	1	3	P35728	P35728 [347-355]		1	844.2	92.5	116.8	78.4	66.5	51	37.9	31.1	23.2	18.3
[K].DLPDDLKCPLTGGLLR.[Q]	1xCarbamidomethyl [C8]; 1xTMT6plex [K7]; 1xTMT6plex [N-Term]	1	1	4	P35728	P35728 [283-298]		1	2047.6	121.2	183.1	111	102.3	86.8	78.6	95.8	54.6	23.9
[R].DILLDSLVPDQDKEKEVETFLK.[K]	3xTMT6plex [K13; K15; K22]; 1xTMT6plex [N-Term]	1	1	1	P35728	P35728 [334-355]		2	525.5	69.7	97.6	75	61.9	63.8	52.2	43.4	30.8	19.1
[R].DILLDSLVPDQDKEK.[E]	2xTMT6plex [K13; K15]; 1xTMT6plex [N-Term]	1	1	17	P35728	P35728 [334-348]		1	9085.9	315.8	881.3	322.5	287.4	203.8	158.7	125.6	98	46.7
[K].GNVGAAALGNATR.[Y]	1xTMT6plex [N-Term]	1	1	8	P35728	P35728 [91-103]		0	3638.5	782.4	930.3	686.2	660.2	430.6	292.3	236.7	172.6	107.7
[K].EVETFLKK.[Q]	2xTMT6plex [K7; K8]; 1xTMT6plex [N-Term]	1	1	5	P35728	P35728 [349-356]		1	2529.2	587.1	627.1	527.8	456.6	363.2	265	198.1	157	66.8
[K].CPLTGGLLR.[Q]	1xCarbamidomethyl [C1]; 1xTMT6plex [N-Term]	1	1	2	P35728	P35728 [290-298]		0	3478.8	1078	1147.1	898.2	734.7	498.8	423.3	294	247	93.4
[K].FVVQVEDK.[Q]	1xTMT6plex [K8]; 1xTMT6plex [N-Term]	1	1	8	P35728	P35728 [247-254]		0	8427.1	1288.4	1532.3	1136	1006.2	768.6	609.2	534.4	343.6	176.6
[K].SIEIDPETMTPEEMAQR.[K]	2xOxidation [M9; M14]; 1xTMT6plex [N-Term]	1	1	12	P35728	P35728 [221-237]		0	1540	302.2	349	284.3	268.1	221.6	176.9	119.1	82.1	57.6
[K].DGNQPETKK.[M]	2xTMT6plex [K8; K9]; 1xTMT6plex [N-Term]	1	1	5	P35728	P35728 [366-374]		1	3567.2	166.2	333.2	166.9	138.3	121.2	112.3	99.4	75	51.8
[R].LKGNVGAAALGNATR.[Y]	1xTMT6plex [K2]; 1xTMT6plex [N-Term]	1	1	1	P35728	P35728 [89-103]		1	93.8	13.1	11.7	11.6	9.4	7.5	14	11.5	12.7	3.9
[K].QSWEDYQR.[K]	1xTMT6plex [N-Term]	1	1	7	P35728	P35728 [255-262]		0	9398.1	958.3	1154.7	827	810.7	598.8	464.5	440.5	341.8	205.3
[K].IMITDEGK.[F]	1xTMT6plex [K8]; 1xTMT6plex [N-Term]	1	1	7	P35728	P35728 [239-246]		0	6488.6	670.4	782.5	639.1	499.8	334.6	262.6	217.8	168.5	73.8
[R].DILLDSLVPDQDK.[E]	1xTMT6plex [K13]; 1xTMT6plex [N-Term]	1	1	3	P35728	P35728 [334-346]		0
[K].DGNQPETK.[K]	1xTMT6plex [K8]; 1xTMT6plex [N-Term]	1	1	12	P35728	P35728 [366-373]		0	12226.2	546.9	940.3	498.5	460.5	353.8	300.9	237.8	194	168.9
[K].CCNIDFSK.[E]	2xCarbamidomethyl [C1; C2]; 1xTMT6plex [K8]; 1xTMT6plex [N-Term]	1	1	5	P35728	P35728 [306-313]		0	12865.2	644	1223.8	592.7	512.8	407.1	329.6	265.6	205.6	110.4
[K].DLPDDLK.[C]	1xTMT6plex [K7]; 1xTMT6plex [N-Term]	1	1	10	P35728	P35728 [283-289]		0	12046.2	1642.1	1832.8	1333.6	1203.8	801.2	567.4	436.2	281.2	194.7
[R].STSVIVK.[R]	1xTMT6plex [K7]; 1xTMT6plex [N-Term]	1	1	6	P35728	P35728 [69-75]		0	6056.2	866.4	854.5	733.9	667.5	549.2	433	546.5	287.9	131.5
[R].EIIQENK.[L]	1xTMT6plex [K7]; 1xTMT6plex [N-Term]	1	1	12	P35728	P35728 [33-39]		0	10476.3	1489.1	1578.2	1330.7	1209.6	1096.1	834	611.2	513.4	394.6
[K].EVETFLK.[K]	1xTMT6plex [K7]; 1xTMT6plex [N-Term]	1	1	9	P35728	P35728 [349-355]		0	6390.4	1329.6	1382.8	1192.3	1019.2	738.1	639.5	656	488.2	188.4
[R].ILFDGTGLTVFDLK.[R]	1xTMT6plex [K14]; 1xTMT6plex [N-Term]	1	1	1	P35728	P35728 [18-31]		0	147.7	59.8	72.8	71.6	57.2	45.9	46	47.8	31.9	9.2
[R].RTTGIPK.[K]	1xTMT6plex [K7]; 1xTMT6plex [N-Term]	1	1	3	P35728	P35728 [210-216]		1	2047.2	184.2	253.4	131.4	118.7	91.8	82.3	71.6	53	36.8
[K].IMITDEGK.[F]	1xOxidation [M2]; 1xTMT6plex [K8]; 1xTMT6plex [N-Term]	1	1	5	P35728	P35728 [239-246]		0	3620.5	632.7	592.9	552.8	483.7	348	260.2	222.8	160.1	78.1
[R].KIMITDEGK.[F]	1xOxidation [M3]; 2xTMT6plex [K1; K9]; 1xTMT6plex [N-Term]	1	1	4	P35728	P35728 [238-246]		1	775.8	229.1	214.7	185.6	160.8	125.2	94.5	84.7	48.3	25.8
[R].YVTGRPR.[V]	1xTMT6plex [N-Term]	1	1	4	P35728	P35728 [104-110]		0	4871	649.9	929.1	687.9	500.8	442	404.1	447.5	447.7	210.4
Q06102	mRNA 3'-end-processing protein YTH1 OS=Saccharomyces cerevisiae (strain ATCC 204508 / S288c) OX=559292 GN=YTH1 PE=1 SV=1	69	19	72	19	208	24.5	8.1	19	0	36907.9	5263.6	6464.5	4567.1	4091.2	3115.2	2442.7	2230.2	1568.5	1010.9
Annotated Sequence	Modifications	# Protein Groups	# Proteins	# PSMs	Master Protein Accessions	Positions in Master Proteins	Modifications in Master Proteins	# Missed Cleavages	Abundance: F4: 126, Sample, Pta1_IP	Abundance: F4: 127N, Sample, 25	Abundance: F4: 127C, Sample, 35	Abundance: F4: 128N, Sample, 46	Abundance: F4: 128C, Sample, 49	Abundance: F4: 129N, Sample, 51	Abundance: F4: 129C, Sample, 53	Abundance: F4: 130N, Sample, 55	Abundance: F4: 130C, Sample, 57	Abundance: F4: 131, Sample, 75
[K].KNDQCEYLHEYNLR.[K]	1xCarbamidomethyl [C5]; 1xTMT6plex [K1]; 1xTMT6plex [N-Term]	1	1	2	Q06102	Q06102 [77-90]		1	484.3	55.8	78	50.6	48.7	46.4	39.8	34.7	20.6	7.7
[K].NDQCEYLHEYNLR.[K]	1xCarbamidomethyl [C4]; 1xTMT6plex [N-Term]	1	1	5	Q06102	Q06102 [78-90]		0	447.2	510.4	458.9	449.1	385.1	284.3	201.6	179.7	126.8	72.2
[R].QEYSFSLDPDRPICEFYNSR.[E]	1xCarbamidomethyl [C14]; 1xTMT6plex [N-Term]	1	1	3	Q06102	Q06102 [21-40]		0	1036.4	177.5	212.4	161.5	142.1	114.6	93.1	76.4	55.5	20.9
[K].CENYEMGFCPLGSSCPR.[R]	3xCarbamidomethyl [C1; C9; C15]; 1xTMT6plex [N-Term]	1	1	6	Q06102	Q06102 [124-140]		0	2991.3	371.6	514.6	323.8	305.9	233	188	150.7	114.9	49
[K].CENYEMGFCPLGSSCPR.[R]	3xCarbamidomethyl [C1; C9; C15]; 1xOxidation [M6]; 1xTMT6plex [N-Term]	1	1	3	Q06102	Q06102 [124-140]		0	794.1	301.7	238.2	238.4	251.7	202.8	145.2	129	86.3	34
[K].DECDMEHPQFIIPDEGSK.[L]	1xCarbamidomethyl [C3]; 1xTMT6plex [K18]; 1xTMT6plex [N-Term]	1	1	7	Q06102	Q06102 [161-178]		0	460.2	104.7	87.5	96.8	90.1	69	47.4	36.6	24.3	13.9
[K].DECDMEHPQFIIPDEGSK.[L]	1xCarbamidomethyl [C3]; 1xOxidation [M5]; 1xTMT6plex [K18]; 1xTMT6plex [N-Term]	1	1	2	Q06102	Q06102 [161-178]		0	271	180	171.7	161.4	143.9	108.1	76.3	63.6	51.5	43.9
[K].RDDEINTR.[K]	1xTMT6plex [N-Term]	1	1	8	Q06102	Q06102 [183-190]		1	1810	165.6	280.6	172.9	168.2	143	116.3	103.2	104.2	70.1
[R].YMTGFCPLGK.[D]	1xCarbamidomethyl [C6]; 1xTMT6plex [K10]; 1xTMT6plex [N-Term]	1	1	1	Q06102	Q06102 [151-160]		0	637	210.4	183.9	168.2	156.7	118.6	119.8	89.2	57.6	31.3
[K].KHVLPIFQNK.[I]	2xTMT6plex [K1; K10]; 1xTMT6plex [N-Term]	1	1	3	Q06102	Q06102 [55-64]		1	2297.5	464.4	566.6	382.6	345.6	245.1	217	188	143	51.2
[R].DDEINTR.[K]	1xTMT6plex [N-Term]	1	1	3	Q06102	Q06102 [184-190]		0	657.9	111.6	98	99.2	99.9	107.1	56.3	74.6	34.8	19.8
[R].LNAIINGEV.[-]	1xTMT6plex [N-Term]	1	1	2	Q06102	Q06102 [200-208]		0	249.8	155.8	148.7	137.4	128.1	105.4	90.2	58.8	48.7	32.7
[R].KMDEEK.[E]	2xTMT6plex [K1; K6]; 1xTMT6plex [N-Term]	1	1	3	Q06102	Q06102 [191-196]		1	1607.7	233.6	249.7	224.7	198.6	185.8	138.8	118.1	75.7	56.2
[R].KMDEEKER.[R]	2xTMT6plex [K1; K6]; 1xTMT6plex [N-Term]	1	1	6	Q06102	Q06102 [191-198]		2	3370	249	425.6	218.1	196.3	146.3	108.9	75.4	67.3	45.7
[R].IKRDDEINTR.[K]	1xTMT6plex [K2]; 1xTMT6plex [N-Term]	1	1	2	Q06102	Q06102 [181-190]		2
[K].FEPFLR.[Q]	1xTMT6plex [N-Term]	1	1	5	Q06102	Q06102 [15-20]		0	5478.8	516.4	706.3	482.4	416.3	304.7	233.1	223.7	157.6	95
[K].MPECVFFSK.[N]	1xCarbamidomethyl [C4]; 1xTMT6plex [K9]; 1xTMT6plex [N-Term]	1	1	1	Q06102	Q06102 [92-100]		0	183.8	398.8	311.5	281.8	249.7	151.5	115.6	99.4	58.9	26.8
[K].MDEEKER.[R]	1xTMT6plex [K5]; 1xTMT6plex [N-Term]	1	1	2	Q06102	Q06102 [192-198]		1	210.8	39.2	46.4	33.6	29.8	20.1	21.5	17.9	17.8	12.5
[R].GPLCPK.[K]	1xCarbamidomethyl [C4]; 1xTMT6plex [K6]; 1xTMT6plex [N-Term]	1	1	3	Q06102	Q06102 [49-54]		0	5087.4	258.5	381.5	215.4	198.7	129.3	90.1	97.8	88.2	49.4
[R].DDEINTRK.[M]	1xTMT6plex [K8]; 1xTMT6plex [N-Term]	1	1	2	Q06102	Q06102 [184-191]		1	416.7	159	157.7	130.9	99.4	67.9	63.1	181.4	41.8	106.7
[K].KVFCQR.[Y]	1xCarbamidomethyl [C4]; 1xTMT6plex [K1]; 1xTMT6plex [N-Term]	1	1	3	Q06102	Q06102 [145-150]		1	8416	599.6	1146.7	538.3	436.4	332.2	280.6	232	193	171.9
P32598	Serine/threonine-protein phosphatase PP1-2 OS=Saccharomyces cerevisiae (strain ATCC 204508 / S288c) OX=559292 GN=GLC7 PE=1 SV=1	53	16	116	15	312	35.9	5.49	16	1	48854.8	13418.3	12729.8	11266.4	10802.1	7866.1	6106.8	4423.6	2957.4	1360.8
Annotated Sequence	Modifications	# Protein Groups	# Proteins	# PSMs	Master Protein Accessions	Positions in Master Proteins	Modifications in Master Proteins	# Missed Cleavages	Abundance: F4: 126, Sample, Pta1_IP	Abundance: F4: 127N, Sample, 25	Abundance: F4: 127C, Sample, 35	Abundance: F4: 128N, Sample, 46	Abundance: F4: 128C, Sample, 49	Abundance: F4: 129N, Sample, 51	Abundance: F4: 129C, Sample, 53	Abundance: F4: 130N, Sample, 55	Abundance: F4: 130C, Sample, 57	Abundance: F4: 131, Sample, 75
[R].AHQVVEDGYEFFSK.[R]	1xTMT6plex [K14]; 1xTMT6plex [N-Term]	1	1	9	P32598	P32598 [246-259]		0	3471.5	1239.3	1132.6	1058.7	978.8	729.5	578.2	452.3	305.9	119.2
[K].IKYPENFFILR.[G]	1xTMT6plex [K2]; 1xTMT6plex [N-Term]	1	1	2	P32598	P32598 [111-121]		1	476.8	616.3	448.2	470.5	444.6	307.3	239.7	104.2	54.2	9.6
[K].ICGDIHGQYYDLLR.[L]	1xCarbamidomethyl [C2]; 1xTMT6plex [N-Term]	1	1	3	P32598	P32598 [60-73]		0	250.3	462.2	417.3	416	341.5	253.4	184	148.4	115.7	47.5
[R].GVSFTFGPDVVNR.[F]	1xTMT6plex [N-Term]	1	1	9	P32598	P32598 [221-233]		0	972.8	1302	1159.3	1201.4	1113.9	829.3	597.6	482.6	274.7	143.5
[K].QSLETICLLLAYK.[I]	1xCarbamidomethyl [C7]; 1xTMT6plex [K13]; 1xTMT6plex [N-Term]	1	1	2	P32598	P32598 [98-110]		0	125.2	262.3	227.5	228.6	202.3	159.5	140.5	112.9	67.9	16.5
[K].QPILLELEAPIK.[I]	1xTMT6plex [K12]; 1xTMT6plex [N-Term]	1	1	10	P32598	P32598 [48-59]		0	3266.7	909.5	884.2	808.1	701.8	532	442.7	232.6	151.5	41.7
[-].MDSQPVDVDNIIDR.[L]	1xAcetyl [N-Term]; 1xTMT6plex [N-Term]	1	1	11	P32598	P32598 [1-14]	P32598 1xAcetyl [N-Term]	0
[K].TFTDCFNCLPIAAIIDEK.[I]	2xCarbamidomethyl [C5; C8]; 1xTMT6plex [K18]; 1xTMT6plex [N-Term]	1	1	6	P32598	P32598 [150-167]		0	1669.7	712.1	576.9	588.9	540.6	398.9	306.1	208	154.6	41.7
[R].GSKPGQQVDLEENEIR.[Y]	1xTMT6plex [K3]; 1xTMT6plex [N-Term]	1	1	13	P32598	P32598 [20-35]		0	9539.7	1103.2	1407.4	871.8	823.6	601.5	506	335.9	218.5	57.2
[K].DIVGWSENDR.[G]	1xTMT6plex [N-Term]	1	1	5	P32598	P32598 [211-220]		0	3149.9	774.9	712.8	637.8	585.6	387.5	282	206.7	172.7	91
[R].AHQVVEDGYEFFSKR.[Q]	1xTMT6plex [K14]; 1xTMT6plex [N-Term]	1	1	4	P32598	P32598 [246-260]		1	166.5	291.4	224.1	295.6	523.1	319.5	343.9	320.1	194.5	46.9
[R].GNHECASINR.[I]	1xCarbamidomethyl [C5]; 1xTMT6plex [N-Term]	1	1	14	P32598	P32598 [122-131]		0	10633.6	1405.9	1403.8	1070.4	1105.2	877.2	537.1	357.3	274.1	294.3
[R].IYGFYDECK.[R]	1xCarbamidomethyl [C8]; 1xTMT6plex [K9]; 1xTMT6plex [N-Term]	1	1	10	P32598	P32598 [132-140]		0	7306.5	1424.1	1351.7	1126.2	1023.5	719.7	524.6	281.2	167.3	66.9
[K].QDMELICR.[A]	1xCarbamidomethyl [C7]; 1xTMT6plex [N-Term]	1	1	5	P32598	P32598 [238-245]		0	4547.2	636	741.1	585.2	524.2	368.8	280.8	210.8	156.8	66.1
[K].QDMELICR.[A]	1xCarbamidomethyl [C7]; 1xOxidation [M3]; 1xTMT6plex [N-Term]	1	1	9	P32598	P32598 [238-245]		0	2869.5	1545.9	1363.3	1227.3	1295.2	960	769.1	608.4	390.2	234.8
[K].YPENFFILR.[G]	1xTMT6plex [N-Term]	2	3	4	P32598; P26570	P32598 [113-121]; P26570 [469-477]		0	408.9	733.2	679.6	679.9	598.2	422	374.5	362.2	258.8	83.9
[R].IYGFYDECKR.[R]	1xCarbamidomethyl [C8]; 1xTMT6plex [K9]; 1xTMT6plex [N-Term]	1	1	1	P32598	P32598 [132-141]		1
Q06224	Endoribonuclease YSH1 OS=Saccharomyces cerevisiae (strain ATCC 204508 / S288c) OX=559292 GN=YSH1 PE=1 SV=1	43	35	173	35	779	87.6	5.22	35	0	168112	13850.8	20084.8	12175.6	11438.7	8567.7	7269.7	6371.2	4542.7	2498.1
Annotated Sequence	Modifications	# Protein Groups	# Proteins	# PSMs	Master Protein Accessions	Positions in Master Proteins	Modifications in Master Proteins	# Missed Cleavages	Abundance: F4: 126, Sample, Pta1_IP	Abundance: F4: 127N, Sample, 25	Abundance: F4: 127C, Sample, 35	Abundance: F4: 128N, Sample, 46	Abundance: F4: 128C, Sample, 49	Abundance: F4: 129N, Sample, 51	Abundance: F4: 129C, Sample, 53	Abundance: F4: 130N, Sample, 55	Abundance: F4: 130C, Sample, 57	Abundance: F4: 131, Sample, 75
[K].IEPIKEENEDNLDSQAEK.[G]	2xTMT6plex [K5; K18]; 1xTMT6plex [N-Term]	1	1	21	Q06224	Q06224 [504-521]		1	21216.9	1014.1	2220	922.5	921.4	727.7	594.2	448.2	332.7	149.6
[K].ILECNSNPLK.[G]	1xCarbamidomethyl [C4]; 1xTMT6plex [K10]; 1xTMT6plex [N-Term]	1	1	10	Q06224	Q06224 [752-761]		0	2954.3	289.5	368.1	273.6	237.3	189.9	184	159.5	136.1	58.9
[R].NCVEVDLEFQGVK.[V]	1xCarbamidomethyl [C2]; 1xTMT6plex [K13]; 1xTMT6plex [N-Term]	1	1	11	Q06224	Q06224 [464-476]		0	3394.6	1219	1222.1	1129.3	1060.2	829.7	666.2	573.2	404.1	137.5
[K].ISAPNIILVHGEANPMGR.[L]	1xTMT6plex [N-Term]	1	1	1	Q06224	Q06224 [421-438]		0
[K].ISAPNIILVHGEANPMGR.[L]	1xOxidation [M16]; 1xTMT6plex [N-Term]	1	1	3	Q06224	Q06224 [421-438]		0	60.7	194.7	186.7	202.7	167.8	143.9	134.5	117.3	84.5	24.5
[K].SALLSNFASLK.[G]	1xTMT6plex [K11]; 1xTMT6plex [N-Term]	1	1	1	Q06224	Q06224 [441-451]		0	861.1	175.2	183.1	141.1	100.7	67.3	60.6	66.4	40.5	13.7
[R].VTSIGSSSSSMGTK.[D]	1xTMT6plex [K14]; 1xTMT6plex [N-Term]	1	1	4	Q06224	Q06224 [110-123]		0	5013.3	308.2	544.5	270	262	187.4	210	225	181.5	39.4
[R].DSQTNPFIFK.[N]	1xTMT6plex [K10]; 1xTMT6plex [N-Term]	1	1	5	Q06224	Q06224 [307-316]		0	5951.8	597	728.6	573.1	462.9	382.3	335.8	292	202.3	80.2
[K].EENVEIKEEIAAK.[I]	2xTMT6plex [K7; K13]; 1xTMT6plex [N-Term]	1	1	2	Q06224	Q06224 [491-503]		1
[K].EESKDNLTNTGK.[L]	2xTMT6plex [K4; K12]; 1xTMT6plex [N-Term]	1	1	4	Q06224	Q06224 [611-622]		1	7309.8	491.7	879.5	405.1	376.6	291.4	207.6	175.4	133.5	81.3
[K].GTDNEVHVFNPR.[N]	1xTMT6plex [N-Term]	1	1	14	Q06224	Q06224 [452-463]		0	7489.1	755.8	1209.6	658.9	684.4	513.7	397.7	305.8	261.5	173.3
[R].VLLPVFALGR.[A]	1xTMT6plex [N-Term]	1	1	2	Q06224	Q06224 [241-250]		0	2862.6	233.1	295.2	196.8	167.5	145.6	147.8	136.5	97.7	16.3
[K].AVGNIVNEIYK.[E]	1xTMT6plex [K11]; 1xTMT6plex [N-Term]	1	1	1	Q06224	Q06224 [480-490]		0	424	144.9	127.8	124.8	124.7	87.1	84.2	129.1	86.8	15.9
[K].AVGNIVNEIYKEENVEIK.[E]	2xTMT6plex [K11; K18]; 1xTMT6plex [N-Term]	1	1	1	Q06224	Q06224 [480-497]		1	262.3	131.4	137.8	105	108.8	83.1	64	64.3	47.8	21.3
[K].AVGNIVNEIYKEENVEIKEEIAAK.[I]	3xTMT6plex [K11; K18; K24]; 1xTMT6plex [N-Term]	1	1	5	Q06224	Q06224 [480-503]		2	5573	220	674.1	207	201.5	145.1	118.1	91.8	66.6	17.1
[K].DEGLFSDEDLVDSFDK.[I]	1xTMT6plex [K16]; 1xTMT6plex [N-Term]	1	1	4	Q06224	Q06224 [124-139]		0	705.3	121	160.5	122.3	122.9	85.6	58.4	44.6	35.2	15.8
[K].DEYASNKEETITGVVTIGK.[S]	2xTMT6plex [K7; K19]; 1xTMT6plex [N-Term]	1	1	2	Q06224	Q06224 [722-740]		1	353.9	158.1	180	167.8	122.9	98.9	81.3	67.4	49	25.3
[K].VKEESKDNLTNTGK.[L]	3xTMT6plex [K2; K6; K14]; 1xTMT6plex [N-Term]	1	1	4	Q06224	Q06224 [609-622]		2	1986.1	87.9	141.2	61.8	67.8	53.2	36	30.7	19.9	8.4
[K].FFSLGGSNEVGR.[S]	1xTMT6plex [N-Term]	1	1	4	Q06224	Q06224 [11-22]		0	1418.3	86.1	121.9	87.5	70.5	57.4	57.9	48.6	27.1	17.4
[R].VESLLNIGGNLVTPLC.[-]	1xCarbamidomethyl [C16]; 1xTMT6plex [N-Term]	1	1	2	Q06224	Q06224 [764-779]		0	33.4	54.4	59.8	55.4	56.4	44.1	40.9	38.1	31.3	8.6
[K].GLVDEEEHK.[D]	1xTMT6plex [K9]; 1xTMT6plex [N-Term]	1	1	10	Q06224	Q06224 [522-530]		0	16209.6	839	1496.5	644.5	636.1	457.4	305.1	290.7	225.7	122.1
[K].GLVDEEEHKDIVVSGILVSDDK.[N]	2xTMT6plex [K9; K22]; 1xTMT6plex [N-Term]	1	1	4	Q06224	Q06224 [522-543]		1	121.8	46.3	57.5	47.7	42.4	29.9	27.8	24.3	20.2	16.4
[R].VLFTGDYSR.[E]	1xTMT6plex [N-Term]	1	1	4	Q06224	Q06224 [179-187]		0
[K].FIMLEPDTIPSINNPEITIPR.[R]	1xTMT6plex [N-Term]	1	1	2	Q06224	Q06224 [376-396]		0	65.2	183.1	152.9	158.6	139.2	87.7	55.2	55.5	35.9	9.3
[K].NFELDFLSLSDLR.[E]	1xTMT6plex [N-Term]	1	1	2	Q06224	Q06224 [544-556]		0	140.9	80.3	90.1	87.7	69.7	61.1	49.9	50.2	31.2	6.8
[K].EENEDNLDSQAEK.[G]	1xTMT6plex [K13]; 1xTMT6plex [N-Term]	1	1	2	Q06224	Q06224 [509-521]		0	101.6	22.6	23.5	20.7	15	13.1	9.8	6	7.8	3.9
[K].FRDSQTNPFIFK.[N]	1xTMT6plex [K12]; 1xTMT6plex [N-Term]	1	1	2	Q06224	Q06224 [305-316]		1	530.9	455.8	463.1	384.5	332.8	279	264.3	294.8	170.3	68.7
[R].EHHPDLSTTILR.[E]	1xTMT6plex [N-Term]	1	1	5	Q06224	Q06224 [557-568]		0	325.5	176.3	172.3	159.7	149.9	121.1	104.6	65.3	53.3	62.7
[K].DNLTNTGK.[L]	1xTMT6plex [K8]; 1xTMT6plex [N-Term]	1	1	2	Q06224	Q06224 [615-622]		0	6087.9	613.6	735.9	589.1	462.5	250.8	158.9	81.8	55.2	26.4
[R].TNTTTFK.[F]	1xTMT6plex [K7]; 1xTMT6plex [N-Term]	1	1	5	Q06224	Q06224 [4-10]		0	22940.2	479.2	1185.3	363.5	362	293.9	270.1	230.2	157	87.5
[R].VTNQEPK.[V]	1xTMT6plex [K7]; 1xTMT6plex [N-Term]	1	1	7	Q06224	Q06224 [602-608]		0	27948.5	1141.6	2215.8	937.3	937.4	792.6	638.5	428.3	381.1	226.1
[K].EENVEIK.[E]	1xTMT6plex [K7]; 1xTMT6plex [N-Term]	1	1	1	Q06224	Q06224 [491-497]		0
[K].IDFNNMK.[I]	1xTMT6plex [K7]; 1xTMT6plex [N-Term]	1	1	5	Q06224	Q06224 [745-751]		0	6438.2	1168.3	1288.6	1080.9	953.2	685.7	609	522.3	385.7	184.2
[R].TNFQGR.[V]	1xTMT6plex [N-Term]	1	1	7	Q06224	Q06224 [84-89]		0	4554.7	834.5	968.8	666.3	782.7	408.9	414	346.2	282.3	275.3
[K].NISYLR.[N]	1xTMT6plex [N-Term]	1	1	7	Q06224	Q06224 [317-322]		0	5081	654.7	808.5	539.9	528.9	406.3	332.9	355	260.4	139.5
[K].IDEVER.[V]	1xTMT6plex [N-Term]	1	1	7	Q06224	Q06224 [694-699]		0	9695.6	873.4	985.5	790.5	710.6	546.8	550.4	606.7	238.5	364.7
P45976	Pre-mRNA polyadenylation factor FIP1 OS=Saccharomyces cerevisiae (strain ATCC 204508 / S288c) OX=559292 GN=FIP1 PE=1 SV=1	43	15	120	15	327	35.8	4.45	15	0	73660.4	8054.1	10440.3	7393.4	6654.4	5178.7	4263.9	3769.7	2773.2	1404.2
Annotated Sequence	Modifications	# Protein Groups	# Proteins	# PSMs	Master Protein Accessions	Positions in Master Proteins	Modifications in Master Proteins	# Missed Cleavages	Abundance: F4: 126, Sample, Pta1_IP	Abundance: F4: 127N, Sample, 25	Abundance: F4: 127C, Sample, 35	Abundance: F4: 128N, Sample, 46	Abundance: F4: 128C, Sample, 49	Abundance: F4: 129N, Sample, 51	Abundance: F4: 129C, Sample, 53	Abundance: F4: 130N, Sample, 55	Abundance: F4: 130C, Sample, 57	Abundance: F4: 131, Sample, 75
[R].SRDDEADAGASSNPDIVKR.[Q]	1xTMT6plex [K18]; 1xTMT6plex [N-Term]	1	1	13	P45976	P45976 [27-45]		2	5673.9	489.3	794.7	462.5	447.2	399.4	373.8	342.8	283.4	148.1
[R].SRDDEADAGASSNPDIVK.[R]	1xTMT6plex [K18]; 1xTMT6plex [N-Term]	1	1	9	P45976	P45976 [27-44]		1	4414.4	524.3	796.9	399.1	347	265.2	176.8	138.3	99.6	50.2
[K].LLDSYSTAATSSSK.[D]	1xTMT6plex [K14]; 1xTMT6plex [N-Term]	1	1	7	P45976	P45976 [98-111]		0	11292	1138.3	1458.8	1071.6	889.4	747.6	735	659.6	434.5	175
[R].LITEGEANQGVTATTVK.[A]	1xTMT6plex [K17]; 1xTMT6plex [N-Term]	1	1	13	P45976	P45976 [132-148]		0	4925.9	357.4	587.8	298.2	306.2	229.4	182.2	142	118.5	61.8
[K].DVISVATDVSNTITK.[T]	1xTMT6plex [K15]; 1xTMT6plex [N-Term]	1	1	8	P45976	P45976 [112-126]		0	2165.3	570.9	695.8	549.6	466.7	352.1	315.5	328.1	225	88.9
[K].EGIFDSVGITTIDPEVLK.[E]	1xTMT6plex [K18]; 1xTMT6plex [N-Term]	1	1	3	P45976	P45976 [169-186]		0	1172.9	174.8	233.6	163.2	150.1	119.5	102.6	116.8	81	13.1
[K].AMTGSIDLDK.[E]	1xTMT6plex [K10]; 1xTMT6plex [N-Term]	1	1	7	P45976	P45976 [159-168]		0	6434	719.8	780.6	705.9	667.6	584.6	426.1	455.9	241.3	102.8
[K].AMTGSIDLDK.[E]	1xOxidation [M2]; 1xTMT6plex [K10]; 1xTMT6plex [N-Term]	1	1	2	P45976	P45976 [159-168]		0	2530.9	365.4	379.2	375.3	301.6	225.9	181.7	158.8	121.9	60.1
[K].ATESDGNVPK.[A]	1xTMT6plex [K10]; 1xTMT6plex [N-Term]	1	1	16	P45976	P45976 [149-158]		0	14532.4	1638.1	1897.6	1484.6	1321.9	883.3	705.1	563.9	483.5	265.4
[R].DDEADAGASSNPDIVK.[R]	1xTMT6plex [K16]; 1xTMT6plex [N-Term]	1	1	7	P45976	P45976 [29-44]		0	2186	229.4	339	200.9	197.5	154.1	102.3	80	75.6	50.3
[R].DDEADAGASSNPDIVKR.[Q]	1xTMT6plex [K16]; 1xTMT6plex [N-Term]	1	1	5	P45976	P45976 [29-45]		1	4006.2	211.6	451.8	192.4	190.2	162.4	133.4	114.7	105.3	96.6
[R].QKFDSPVEETPATAR.[D]	1xTMT6plex [K2]; 1xTMT6plex [N-Term]	1	1	11	P45976	P45976 [46-60]		1	5630.6	529	693.8	486.3	437.2	317.2	264.8	199.6	151.6	82.5
[K].FDSPVEETPATAR.[D]	1xTMT6plex [N-Term]	1	1	9	P45976	P45976 [48-60]		0	2869.4	354.1	458.8	336.8	306.3	233.3	148.8	127.8	92.1	61.1
[K].LQQDYNPR.[R]	1xTMT6plex [N-Term]	1	1	8	P45976	P45976 [220-227]		0	5713.7	612.5	741.8	537.4	514.7	401.4	340.3	273.2	212.3	131.7
[K].AMTGSIDLDKEGIFDSVGITTIDPEVLK.[E]	1xOxidation [M2]; 2xTMT6plex [K10; K28]; 1xTMT6plex [N-Term]	1	1	1	P45976	P45976 [159-186]		1	35.5	40.6	38.1	39.7	35.6	30.1	18.4	19.2	16	6.7
[R].ILMGLLSLQQQGK.[L]	1xTMT6plex [K13]; 1xTMT6plex [N-Term]	1	1	1	P45976	P45976 [229-241]		0	77.3	98.6	92	89.9	75.2	73.2	57.1	49	31.6	9.9
Q01329	Pre-tRNA-processing protein PTA1 OS=Saccharomyces cerevisiae (strain ATCC 204508 / S288c) OX=559292 GN=PTA1 PE=1 SV=1	51	44	408	44	785	88.4	6.25	44	0	245013	24419.2	34109.1	21467.9	18916.7	14093.6	12095.5	9604.9	6949	3351
Annotated Sequence	Modifications	# Protein Groups	# Proteins	# PSMs	Master Protein Accessions	Positions in Master Proteins	Modifications in Master Proteins	# Missed Cleavages	Abundance: F4: 126, Sample, Pta1_IP	Abundance: F4: 127N, Sample, 25	Abundance: F4: 127C, Sample, 35	Abundance: F4: 128N, Sample, 46	Abundance: F4: 128C, Sample, 49	Abundance: F4: 129N, Sample, 51	Abundance: F4: 129C, Sample, 53	Abundance: F4: 130N, Sample, 55	Abundance: F4: 130C, Sample, 57	Abundance: F4: 131, Sample, 75
[K].IKMETEPLAEEPEEPEDDDR.[M]	1xTMT6plex [K2]; 1xTMT6plex [N-Term]	1	1	8	Q01329	Q01329 [524-543]		1	1224.6	174.7	232.1	175.7	157.5	128.1	98.9	102.7	82	34.1
[K].IKMETEPLAEEPEEPEDDDR.[M]	1xOxidation [M3]; 1xTMT6plex [K2]; 1xTMT6plex [N-Term]	1	1	8	Q01329	Q01329 [524-543]		1	3110.7	207.8	375.6	200	176.3	149.5	116.1	100.6	73.6	43.4
[K].SLSSGSGSSIYSK.[L]	1xTMT6plex [K13]; 1xTMT6plex [N-Term]	1	1	5	Q01329	Q01329 [303-315]		0	9270.9	129.5	419.2	97.7	87.3	56.8	41.2	35.4	27.5	11.9
[K].TSNQEMFDQLCMLK.[K]	1xCarbamidomethyl [C11]; 1xTMT6plex [K14]; 1xTMT6plex [N-Term]	1	1	6	Q01329	Q01329 [116-129]		0	3136.4	351.3	506.7	294.2	265.1	198.1	172.9	133.8	88.7	29.8
[K].TPTPVSAPATGSSTENMLDQLK.[I]	1xOxidation [M17]; 1xTMT6plex [K22]; 1xTMT6plex [N-Term]	1	1	8	Q01329	Q01329 [378-399]		0	2264.7	494.2	520.2	433.2	422.7	367.9	280.8	219.1	169.4	53.1
[K].TPTPVSAPATGSSTENMLDQLK.[I]	1xTMT6plex [K22]; 1xTMT6plex [N-Term]	1	1	6	Q01329	Q01329 [378-399]		0	3650.3	80.6	340.5	63.6	58.4	51.7	40.2	42.3	22.5	8.6
[K].TLAMHNNPTEMLPK.[V]	2xOxidation [M4; M11]; 1xTMT6plex [K14]; 1xTMT6plex [N-Term]	1	1	8	Q01329	Q01329 [14-27]		0	3043	876.6	881.8	802.2	720.6	555.7	529.2	451.5	294.9	111
[K].TLAMHNNPTEMLPK.[V]	1xOxidation [M]; 1xTMT6plex [K14]; 1xTMT6plex [N-Term]	1	1	19	Q01329	Q01329 [14-27]		0	5126	2119.4	2204.1	1734.3	1479.4	1061.9	852	578.6	470	215.9
[K].TLAMHNNPTEMLPK.[V]	1xTMT6plex [K14]; 1xTMT6plex [N-Term]	1	1	14	Q01329	Q01329 [14-27]		0	6542.6	2019	2230.8	1833.2	1499.6	1015.4	800.6	556.3	370.3	177.8
[R].KSDDDDDGNDNEEVGNDGPTANSK.[K]	2xTMT6plex [K1; K24]; 1xTMT6plex [N-Term]	1	1	24	Q01329	Q01329 [499-522]		1	13238.7	500.6	1281.1	452.6	417.7	300	210.9	161.4	124.4	87.1
[R].KSDDDDDGNDNEEVGNDGPTANSKK.[I]	3xTMT6plex [K1; K24; K25]; 1xTMT6plex [N-Term]	1	1	8	Q01329	Q01329 [499-523]		2	4488.1	108.7	381.9	84.5	89	54.4	47	32	35.5	26.6
[K].RKSDDDDDGNDNEEVGNDGPTANSK.[K]	2xTMT6plex [K2; K25]; 1xTMT6plex [N-Term]	1	1	13	Q01329	Q01329 [498-522]		2	6356.6	276.9	682	235.6	230.8	142	110.4	63.2	54.9	22.5
[R].QLSALLSTLGVSTK.[T]	1xTMT6plex [K14]; 1xTMT6plex [N-Term]	1	1	2	Q01329	Q01329 [364-377]		0	528.6	115.2	160.7	107.5	99.9	68.7	57.1	42.4	21.7	13.8
[K].QEDEGLHKQCDSLLDR.[L]	1xCarbamidomethyl [C10]; 1xTMT6plex [K8]; 1xTMT6plex [N-Term]	1	1	4	Q01329	Q01329 [768-783]		1	2184	300.9	363.6	254	218.6	171.7	146.8	113.3	82.9	47.8
[K].MLQEEESAQEISGDANK.[S]	1xTMT6plex [K17]; 1xTMT6plex [N-Term]	1	1	18	Q01329	Q01329 [547-563]		0	8635.2	708.8	1228.7	637.1	580.6	386	272.5	245.4	181.4	90.9
[K].LSTEAILQMDSTK.[L]	1xTMT6plex [K13]; 1xTMT6plex [N-Term]	1	1	6	Q01329	Q01329 [455-467]		0	5715.5	456.9	659	472.8	320.6	297	357.1	259.3	99.7	40
[K].SDDDDDGNDNEEVGNDGPTANSK.[K]	1xTMT6plex [K23]; 1xTMT6plex [N-Term]	1	1	14	Q01329	Q01329 [500-522]		0	5160.2	313.9	687.4	273.2	286.7	241.7	217.4	119.9	87.7	96.4
[K].METEPLAEEPEEPEDDDR.[M]	1xTMT6plex [N-Term]	1	1	17	Q01329	Q01329 [526-543]		0	4363.1	202.7	541.4	197.7	171.4	101.3	74.7	48	46.5	30.4
[K].METEPLAEEPEEPEDDDR.[M]	1xOxidation [M1]; 1xTMT6plex [N-Term]	1	1	16	Q01329	Q01329 [526-543]		0	3221.5	388	567.6	346.1	351.9	264.4	207.4	134.1	99.5	67.2
[K].METEPLAEEPEEPEDDDRMQK.[M]	1xOxidation [M19]; 1xTMT6plex [K21]; 1xTMT6plex [N-Term]	1	1	3	Q01329	Q01329 [526-546]		1	553.9	77.8	95.3	79.4	84.4	59.3	40.7	36.3	28.9	17.8
[K].MLQEEESAQEISGDANK.[S]	1xOxidation [M1]; 1xTMT6plex [K17]; 1xTMT6plex [N-Term]	1	1	15	Q01329	Q01329 [547-563]		0	8950.8	432.3	894.4	365.6	359.3	253.7	223.7	169.9	141.3	76.3
[R].EELLGFFIQDFEQR.[V]	1xTMT6plex [N-Term]	1	1	7	Q01329	Q01329 [649-662]		0	1094.2	412.6	442.4	409.6	369.3	293.2	230.6	218.5	143.4	58.8
[K].EIAPPFEPDSLTQDEK.[L]	1xTMT6plex [K16]; 1xTMT6plex [N-Term]	1	1	30	Q01329	Q01329 [570-585]		0	4973.7	695	781.5	610.4	562.7	430.9	345.3	316.1	207.3	95.3
[R].ATVDDETDVEQWLAQIDQNIGVK.[L]	1xTMT6plex [K23]; 1xTMT6plex [N-Term]	1	1	1	Q01329	Q01329 [144-166]		0	100.8	85.7	84.3	75.5	65.8	44.4	20.6	19.2	13.8	4.8
[R].DLLHQLKQEDEGLHK.[Q]	2xTMT6plex [K7; K15]; 1xTMT6plex [N-Term]	1	1	10	Q01329	Q01329 [761-775]		1	11879.4	451.1	1100.1	403.8	364.4	314	260	234.2	149.8	57
[K].FLIMFRPPVQDTVR.[D]	1xTMT6plex [N-Term]	1	1	2	Q01329	Q01329 [747-760]		0	1258.3	311.5	443	278.9	237.2	179.6	160.9	154.6	110.8	38.1
[R].VLESLGPFLENK.[H]	1xTMT6plex [K12]; 1xTMT6plex [N-Term]	1	1	6	Q01329	Q01329 [694-705]		0	3295.5	545.2	707.9	534.3	472.8	367.8	337.5	288.9	189	70.1
[R].GIEAQEASDLIR.[E]	1xTMT6plex [N-Term]	1	1	6	Q01329	Q01329 [637-648]		0	2314.4	292.6	314.9	272.3	220.3	139.2	116.8	117.4	80.5	38.8
[K].TSNQEMFDQLCMLKK.[F]	1xCarbamidomethyl [C11]; 2xTMT6plex [K14; K15]; 1xTMT6plex [N-Term]	1	1	1	Q01329	Q01329 [116-130]		1
[K].FISEVVLSQTK.[S]	1xTMT6plex [K11]; 1xTMT6plex [N-Term]	1	1	9	Q01329	Q01329 [172-182]		0	3796.2	1021.3	1035.6	922.7	873.2	688.6	796.2	426.4	308.9	112.5
[K].LSTEAILQMDSTK.[L]	1xOxidation [M9]; 1xTMT6plex [K13]; 1xTMT6plex [N-Term]	1	1	5	Q01329	Q01329 [455-467]		0	2682	568.8	630.3	486.8	425.2	259.8	195.4	144.7	92	43.1
[K].TSNQEMFDQLCMLK.[K]	1xCarbamidomethyl [C11]; 1xOxidation [M]; 1xTMT6plex [K14]; 1xTMT6plex [N-Term]	1	1	6	Q01329	Q01329 [116-129]		0	1106.3	550.6	553.8	576.1	450.3	358.5	297.9	285.6	198.5	100.1
[K].LITGLSIVASR.[Y]	1xTMT6plex [N-Term]	1	1	2	Q01329	Q01329 [468-478]		0	497.6	381.6	422.8	355.9	282.3	209.8	228.7	258	180.4	50
[K].GILNFDPSK.[G]	1xTMT6plex [K9]; 1xTMT6plex [N-Term]	1	1	7	Q01329	Q01329 [334-342]		0	5716.3	953.3	1207.8	783.7	704.9	519.9	440.1	370.6	254.1	121.9
[K].KLFELSGR.[Q]	1xTMT6plex [K1]; 1xTMT6plex [N-Term]	1	1	5	Q01329	Q01329 [595-602]		1	853.3	155.9	193.8	130	133.3	103.2	120.2	110.3	101.3	45.2
[R].SSLGFQTLK.[F]	1xTMT6plex [K9]; 1xTMT6plex [N-Term]	1	1	4	Q01329	Q01329 [738-746]		0	10378.1	832.8	1060	719.2	598.1	421.9	313.7	234.1	156.7	64.3
[K].QEDEGLHK.[Q]	1xTMT6plex [K8]; 1xTMT6plex [N-Term]	1	1	14	Q01329	Q01329 [768-775]		0	8689.5	1551.3	1636.8	1159.7	1015.3	707.4	582.1	531.6	438.9	206.4
[K].QCDSLLDR.[L]	1xCarbamidomethyl [C2]; 1xTMT6plex [N-Term]	1	1	5	Q01329	Q01329 [776-783]		0	7159.5	553.1	690.8	502.2	415.8	291.3	240.3	170.9	162	104.4
[K].LKLPLAK.[F]	2xTMT6plex [K2; K7]; 1xTMT6plex [N-Term]	1	1	2	Q01329	Q01329 [44-50]		1
[K].METEPLAEEPEEPEDDDRMQK.[M]	2xOxidation [M1; M19]; 1xTMT6plex [K21]; 1xTMT6plex [N-Term]	1	1	1	Q01329	Q01329 [526-546]		1
[R].DLLHQLK.[Q]	1xTMT6plex [K7]; 1xTMT6plex [N-Term]	1	1	8	Q01329	Q01329 [761-767]		0	16244.4	580.8	1303.7	506.6	458.2	359.4	300.4	195.6	249.8	117
[K].NFVQFGLK.[N]	1xTMT6plex [K8]; 1xTMT6plex [N-Term]	1	1	2	Q01329	Q01329 [289-296]		0	5640.6	465.6	985.2	324.2	275	187.1	153.4	132.1	85.8	39.4
[K].FLIMFRPPVQDTVR.[D]	1xOxidation [M4]; 1xTMT6plex [N-Term]	1	1	3	Q01329	Q01329 [747-760]		0	109.1	126.6	131.7	95.1	80.7	57.3	59.6	54.9	35.5	16.9
[R].ILSGLLR.[F]	1xTMT6plex [N-Term]	1	1	2	Q01329	Q01329 [253-259]		0	2623.2	141.6	219.7	118.4	105.9	80.4	76.7	61.9	50.3	35.6
[K].KFVLSHWR.[T]	1xTMT6plex [K1]; 1xTMT6plex [N-Term]	1	1	1	Q01329	Q01329 [130-137]		1
[K].LFELSGR.[Q]	1xTMT6plex [N-Term]	1	1	8	Q01329	Q01329 [596-602]		0	9037.5	619.5	1001.5	598.3	490.3	360.2	337.2	231.3	164.6	98.3
[R].RPQTTIR.[I]	1xTMT6plex [N-Term]	1	1	3	Q01329	Q01329 [246-252]		0	1635.9	140.7	193.8	144.7	123.5	110	92.9	81.1	69.1	95.1
[K].STSAIK.[E]	1xTMT6plex [K6]; 1xTMT6plex [N-Term]	1	1	7	Q01329	Q01329 [564-569]		0	6829.1	436.3	521.5	450.5	354.5	299.6	231.7	219.7	134.3	50.8
[K].SDLNYK.[L]	1xTMT6plex [K6]; 1xTMT6plex [N-Term]	1	1	7	Q01329	Q01329 [272-277]		0	7116.4	402.4	609.3	319.7	253.6	172.1	153.6	149.8	94.5	36.2
[R].TAYPLR.[A]	1xTMT6plex [N-Term]	1	1	5	Q01329	Q01329 [138-143]		0	10012.3	704	1062.4	650.6	642.6	563.4	514.2	493.5	366.5	244.2
[K].FPLEGK.[S]	1xTMT6plex [K6]; 1xTMT6plex [N-Term]	1	1	5	Q01329	Q01329 [266-271]		0	1269.3	185.9	195.9	150.9	151.6	135.4	122.4	117.5	78.2	16.3
[K].NQIITK.[S]	1xTMT6plex [K6]; 1xTMT6plex [N-Term]	1	1	5	Q01329	Q01329 [297-302]		0	3375.9	354	364.8	256.7	287.2	203.5	174.8	131.5	87.1	31
[K].YISLWK.[R]	1xTMT6plex [K6]; 1xTMT6plex [N-Term]	1	1	2	Q01329	Q01329 [357-362]		0	771.8	207.3	258.3	184.6	142.7	97.9	104.7	87.4	61.1	29.6
[R].FNVDAK.[F]	1xTMT6plex [K6]; 1xTMT6plex [N-Term]	1	1	5	Q01329	Q01329 [260-265]		0	13786.7	356.3	701.4	306.3	282.2	212.5	190	122	81.5	27.4
P29468	Poly(A) polymerase OS=Saccharomyces cerevisiae (strain ATCC 204508 / S288c) OX=559292 GN=PAP1 PE=1 SV=1	57	38	174	38	568	64.5	7.87	38	0	104986	15509.8	18342	13009.9	11144.6	7813.1	6419.8	5586.5	4506.7	2266.1
Annotated Sequence	Modifications	# Protein Groups	# Proteins	# PSMs	Master Protein Accessions	Positions in Master Proteins	Modifications in Master Proteins	# Missed Cleavages	Abundance: F4: 126, Sample, Pta1_IP	Abundance: F4: 127N, Sample, 25	Abundance: F4: 127C, Sample, 35	Abundance: F4: 128N, Sample, 46	Abundance: F4: 128C, Sample, 49	Abundance: F4: 129N, Sample, 51	Abundance: F4: 129C, Sample, 53	Abundance: F4: 130N, Sample, 55	Abundance: F4: 130C, Sample, 57	Abundance: F4: 131, Sample, 75
[R].LDQPQVPLSLTLSDK.[N]	1xTMT6plex [K15]; 1xTMT6plex [N-Term]	1	1	7	P29468	P29468 [160-174]		0	1556.9	349.1	376.8	308.4	235.4	193	151.8	154.3	99.5	48.2
[R].LGVHGPGSDIDTLVVVPK.[H]	1xTMT6plex [K18]; 1xTMT6plex [N-Term]	1	1	4	P29468	P29468 [92-109]		0	813	228.1	228.9	187.3	173.1	125	93.3	89.9	70.9	22.9
[R].GVQITNDIFSNKK.[S]	2xTMT6plex [K12; K13]; 1xTMT6plex [N-Term]	1	1	3	P29468	P29468 [331-343]		1	3143.8	661.8	759.1	502.4	419.8	263.8	220.5	218.6	168.8	73.6
[K].GYDLPDEVFDENEK.[R]	1xTMT6plex [K14]; 1xTMT6plex [N-Term]	1	1	7	P29468	P29468 [514-527]		0	2121.2	187.1	291.2	168.3	157.8	110	70.1	51.9	42.7	21.5
[K].GYDLPDEVFDENEKRPSK.[K]	2xTMT6plex [K14; K18]; 1xTMT6plex [N-Term]	1	1	5	P29468	P29468 [514-531]		1	4478.7	387.7	566.5	313.9	304.8	210	162.4	132	90.6	26.8
[K].GYDLPDEVFDENEKRPSKK.[S]	3xTMT6plex [K14; K18; K19]; 1xTMT6plex [N-Term]	1	1	5	P29468	P29468 [514-532]		2	3472.1	476.8	630.8	425.5	388.8	255.2	217.4	187.8	150.8	60.1
[K].KEGSFETEQETANR.[V]	1xTMT6plex [K1]; 1xTMT6plex [N-Term]	1	1	5	P29468	P29468 [35-48]		1	7699.8	579.7	895.3	487.2	437.7	332.6	231.5	195.9	158.6	101.4
[K].KVILQEFVR.[G]	1xTMT6plex [K1]; 1xTMT6plex [N-Term]	1	1	2	P29468	P29468 [322-330]		1	1268.9	246.9	282.7	210.2	173	116.7	104.1	67.2	48.8	16.8
[R].SKSDAASGDNINGTTAAVDVN.[-]	1xTMT6plex [K2]; 1xTMT6plex [N-Term]	1	1	7	P29468	P29468 [548-568]		1	1170.6	347.4	348.2	281.9	263.4	167.7	123.7	98	74.2	45.8
[K].LNDSLIQELK.[K]	1xTMT6plex [K10]; 1xTMT6plex [N-Term]	1	1	5	P29468	P29468 [25-34]		0	5157.3	377.4	510.8	311.6	269	232.7	220.2	208.7	143.1	44.1
[R].GVQITNDIFSNK.[K]	1xTMT6plex [K12]; 1xTMT6plex [N-Term]	1	1	2	P29468	P29468 [331-342]		0	704.3	168.8	195.5	124	109.3	73	49.3	45.6	30.2	12.7
[K].LNDSLIQELKK.[E]	2xTMT6plex [K10; K11]; 1xTMT6plex [N-Term]	1	1	3	P29468	P29468 [25-35]		1	2706.3	244.5	334	210.4	180.8	124.4	103	89.8	78.4	26.4
[R].SFNEDYGDHK.[V]	1xTMT6plex [K10]; 1xTMT6plex [N-Term]	1	1	7	P29468	P29468 [494-503]		0	1646.5	655.4	619	512.2	558.8	411.4	319.2	155.9	109.8	81.5
[K].LVTDENKEEESIK.[D]	2xTMT6plex [K7; K13]; 1xTMT6plex [N-Term]	1	1	5	P29468	P29468 [442-454]		1	3791.5	506	636.1	440.7	381	260.8	207.8	142.1	144.2	128.1
[K].LVTDENKEEESIKDAPK.[A]	3xTMT6plex [K7; K13; K17]; 1xTMT6plex [N-Term]	1	1	9	P29468	P29468 [442-458]		2	9474.6	773.7	1255.4	597.7	487.5	297.1	263.2	353.1	296.3	147.3
[K].SDAASGDNINGTTAAVDVN.[-]	1xTMT6plex [N-Term]	1	1	4	P29468	P29468 [550-568]		0	255.1	167.3	158.9	169.5	142.2	100.3	70.3	72.7	52.9	46.2
[R].EDFFTVFDSLLR.[E]	1xTMT6plex [N-Term]	1	1	3	P29468	P29468 [114-125]		0	1532.2	355.1	390	314.9	239.6	175.1	134.9	129.6	95.9	22.5
[K].EGSFETEQETANR.[V]	1xTMT6plex [N-Term]	1	1	8	P29468	P29468 [36-48]		0	3906.4	262.3	349.5	238.8	201.2	115.2	90.3	60.2	56	31.8
[K].ELDEIAPVPDAFVPIIK.[I]	1xTMT6plex [K17]; 1xTMT6plex [N-Term]	1	1	7	P29468	P29468 [129-145]		0	2491.7	387.4	518.7	338.8	289.1	191.8	153.2	94.8	63.4	26.2
[K].VFGITGPVSTVGATAAENK.[L]	1xTMT6plex [K19]; 1xTMT6plex [N-Term]	1	1	5	P29468	P29468 [6-24]		0	988.1	349.6	327.5	277	266.4	218.3	186.3	235.5	160	55.7
[R].KELDEIAPVPDAFVPIIK.[I]	2xTMT6plex [K1; K18]; 1xTMT6plex [N-Term]	1	1	1	P29468	P29468 [128-145]		1
[K].TETALNALK.[L]	1xTMT6plex [K9]; 1xTMT6plex [N-Term]	1	1	6	P29468	P29468 [433-441]		0	4365.8	793.2	1016	661.4	542.9	344.3	271.5	262.6	188.7	78.6
[K].NMSDGMAR.[D]	1xTMT6plex [N-Term]	1	1	6	P29468	P29468 [71-78]		0
[K].ILQELAQR.[F]	1xTMT6plex [N-Term]	1	1	6	P29468	P29468 [54-61]		0	7114.5	559.9	713.3	459.9	354.4	246.9	184.7	161	112.1	50.7
[K].SWANLFEK.[N]	1xTMT6plex [K8]; 1xTMT6plex [N-Term]	1	1	3	P29468	P29468 [344-351]		0	838.4	399.9	392.5	341.9	261.2	183.6	145.5	132	86.7	31.9
[K].WSGLVESK.[V]	1xTMT6plex [K8]; 1xTMT6plex [N-Term]	1	1	2	P29468	P29468 [378-385]		0	1683.4	560.5	491.4	447.4	402.3	296.2	225.1	132.4	94.5	43
[K].EKVDIHIPCTEFVNLCR.[S]	2xCarbamidomethyl [C9; C16]; 1xTMT6plex [K2]; 1xTMT6plex [N-Term]	1	1	1	P29468	P29468 [477-493]		1
[K].VILQEFVR.[G]	1xTMT6plex [N-Term]	1	1	3	P29468	P29468 [323-330]		0	2173.2	660.1	697.4	541.5	447.8	281.5	269.3	192.7	134.7	55
[K].LEVLAGIK.[I]	1xTMT6plex [K8]; 1xTMT6plex [N-Term]	1	1	1	P29468	P29468 [393-400]		0
[R].NLDEKDLR.[A]	1xTMT6plex [K5]; 1xTMT6plex [N-Term]	1	1	2	P29468	P29468 [179-186]		1	1694.3	468.2	484.1	404.5	328.7	198.4	141.3	134.8	97.9	54.4
[K].NMSDGMAR.[D]	1xOxidation [M]; 1xTMT6plex [N-Term]	1	1	12	P29468	P29468 [71-78]		0	4844.2	441.3	619.4	424.8	393.8	316.9	279.8	271.3	252.9	232.4
[K].VDIHIPCTEFVNLCR.[S]	2xCarbamidomethyl [C7; C14]; 1xTMT6plex [N-Term]	1	1	2	P29468	P29468 [479-493]		0
[K].VFNLALR.[F]	1xTMT6plex [N-Term]	1	1	3	P29468	P29468 [504-510]		0	2563.5	639.5	705.8	573.2	386.3	267.1	222.1	178	133.1	53.9
[R].FVYEVSK.[K]	1xTMT6plex [K7]; 1xTMT6plex [N-Term]	1	1	4	P29468	P29468 [62-68]		0	4246.4	620.4	752	553.6	447.3	331	289.1	238.8	171.8	69.2
[K].IFTYGSYR.[L]	1xTMT6plex [N-Term]	1	1	1	P29468	P29468 [84-91]		0	304.8	325.7	275.5	294.8	274.8	196.7	204.3	133.4	104.4	16.4
[R].GSDEQHLK.[W]	1xTMT6plex [K8]; 1xTMT6plex [N-Term]	1	1	5	P29468	P29468 [370-377]		0	635.6	237.7	274.2	201.2	181	146.7	146.8	103.2	311	52.8
[K].FSGISIDLICAR.[L]	1xCarbamidomethyl [C10]; 1xTMT6plex [N-Term]	1	1	1	P29468	P29468 [148-159]		0
[K].IYAQDR.[S]	1xTMT6plex [N-Term]	1	1	8	P29468	P29468 [291-296]		0	13667.9	1667.1	1901	1388	1183.8	880.6	752.3	762.9	612.9	438
[K].NDFFFR.[Y]	1xTMT6plex [N-Term]	1	1	4	P29468	P29468 [352-357]		0	2475.3	424.2	344.5	297	261.6	149.1	115.5	99.8	70.9	50.2
