## Supplementary material for "Boosting detection of low abundance proteins in thermal proteome profiling experiments by addition of an isobaric trigger channel to TMT multiplexes": Supp. Tab. 5

### Sheet: MergedandfilteredChangeTm
Protein_ID	Trigger p1					Trigger p2					Trigger p3					Median
	Tm_WT	Rsq_WT	Tm_ssu72ts	Rsq_ssu72ts	ChangeTm	Tm_WT	Rsq_WT	Tm_ssu72ts	Rsq_ssu72ts	ChangeTm	Tm_WT	Rsq_WT	Tm_ssu72ts	Rsq_ssu72ts	ChangeTm
AAH1	50.4131	0.987191	49.8759	0.990941	0.537225	49.2809	0.999157	49.3882	0.999659	-0.10731	49.7538	0.997003	49.9832	0.997555	-0.229388	-0.10731
AAP1	50.8995	0.984306	50.8474	0.987867	0.0521572	52.2218	0.999734	51.1697	0.999242	1.05213	48.2663	0.998898	49.793	0.999658	-1.52666	0.0521572
AAT2	52.4526	0.997477	52.5348	0.996525	-0.0821971	59.3611	0.994923	59.2087	0.996047	0.152391	56.2938	0.986713	56.8736	0.998987	-0.579793	-0.0821971
ABF1	NA	NA	NA	NA	NA	52.2136	0.991669	52.9064	0.998799	-0.692762	52.2822	0.962839	52.0125	0.99991	0.269698	-0.211532
ABF2	51.3625	0.994627	51.2889	0.974644	0.0736544	51.3229	0.996051	51.3742	0.997786	-0.0512988	51.7259	0.996139	53.1062	0.985022	-1.38035	-0.0512988
ABP1	52.1116	0.988543	51.692	0.9987	0.41955	52.5339	0.998411	53.902	0.998731	-1.36816	54.0786	0.999179	54.2184	0.994172	-0.139808	-0.139808
ABP140	49.4656	0.990266	50.8155	0.972046	-1.34987	50.8819	0.99758	51.0481	0.998145	-0.166181	51.948	0.980681	51.1229	0.99923	0.825056	-0.166181
ABZ1	NA	NA	NA	NA	NA	49.7596	0.993053	50.7145	0.996878	-0.954935	50.9396	0.981886	50.9415	0.992311	-0.00194435	-0.478439
ABZ2	NA	NA	NA	NA	NA	52.36	0.992143	51.4775	0.991699	0.882423	52.8184	0.99003	52.4555	0.996325	0.362887	0.622655
ACB1	NA	NA	NA	NA	NA	55.033	0.987948	60.1913	0.972137	-5.15826	54.072	0.997103	57.1203	0.986016	-3.04827	-4.10327
ACC1	49.7108	0.998404	50.5544	0.991706	-0.843654	48.2087	0.99932	48.9541	0.999656	-0.745455	48.1381	0.99921	48.7207	0.999048	-0.582621	-0.745455
ACF2	NA	NA	NA	NA	NA	54.6413	0.984282	52.3192	0.993576	2.32208	52.4535	0.993206	53.3672	0.989362	-0.913721	0.704181
ACH1	52.9131	0.995491	48.2701	0.953281	4.64306	57.9629	0.993042	55.0644	0.990365	2.89852	54.6656	0.995803	54.4743	0.99894	0.191312	2.89852
ACL4	48.0903	0.987716	49.7753	0.98214	-1.685	48.4124	0.999408	49.6799	0.999568	-1.26751	48.0699	0.999755	49.7054	0.995006	-1.63558	-1.63558
ACO1	51.6077	0.997631	51.2361	0.996232	0.37154	52.6137	0.990759	52.2184	0.99367	0.395337	52.5829	0.985045	52.3311	0.991797	0.251813	0.37154
ACO2	50.314	0.998514	50.8189	0.990372	-0.504941	48.4885	0.999918	49.5937	0.999956	-1.10519	48.8275	0.997958	49.5035	0.996453	-0.676033	-0.676033
ACP1	49.7574	0.973277	49.9565	0.986754	-0.199034	NA	NA	NA	NA	NA	53.9995	0.98209	58.2803	0.997197	-4.2808	-2.23992
ACS1	NA	NA	NA	NA	NA	50.5638	0.997798	51.1073	0.996698	-0.543501	52.334	0.998973	51.4732	0.997711	0.860776	0.158638
ACS2	51.5702	0.999186	51.5901	0.998519	-0.0198577	52.3546	0.998534	52.4217	0.995859	-0.0670619	52.8942	0.992693	52.7321	0.992801	0.16202	-0.0198577
ACT1	48.5772	0.998019	48.7634	0.996739	-0.186151	47.1152	0.9993	48.5464	0.999919	-1.43125	47.3152	0.998408	48.1358	0.999299	-0.820618	-0.820618
ADD37	NA	NA	NA	NA	NA	52.9356	0.998088	51.7122	0.993134	1.22334	52.7866	0.946772	52.6249	0.992092	0.161753	0.692548
ADE1	51.3069	0.973947	51.1438	0.984929	0.163054	51.8582	0.995131	51.7634	0.989046	0.0948166	51.1108	0.998464	52.1465	0.996033	-1.03562	0.0948166
ADE12	48.9002	0.999402	49.3189	0.994011	-0.418773	47.7899	0.999368	48.8026	0.999828	-1.01273	48.0448	0.999583	48.5831	0.999173	-0.538339	-0.538339
ADE13	52.2534	0.998947	52.0349	0.996988	0.218478	59.2002	0.991513	59.8615	0.978437	-0.661309	55.5925	0.991985	57.1094	0.997233	-1.51689	-0.661309
ADE16	52.5174	0.996173	52.7449	0.994019	-0.227492	57.0176	0.998575	56.2998	0.996905	0.717772	54.0009	0.997046	54.439	0.994803	-0.438157	-0.227492
ADE17	52.464	0.993596	52.0887	0.992031	0.375349	58.008	0.999866	59.0906	0.998537	-1.08259	54.6578	0.99699	55.4853	0.996259	-0.827513	-0.827513
ADE2	52.6303	0.99912	52.6201	0.996988	0.0102134	54.4139	0.99687	56.3009	0.999949	-1.88698	53.2636	0.99821	54.3567	0.995726	-1.09307	-1.09307
ADE3	50.9332	0.997523	50.9543	0.997481	-0.0210847	50.5411	0.999171	50.6464	0.998952	-0.105237	51.1808	0.997661	50.9772	0.998656	0.20362	-0.0210847
ADE4	51.5515	0.999209	51.8644	0.99935	-0.312849	52.7454	0.999486	56.2788	0.99921	-3.53335	51.9144	0.997243	52.6956	0.999154	-0.781252	-0.781252
ADE5_7	50.5802	0.999399	50.7644	0.998544	-0.18418	50.3452	0.999049	50.5771	0.999412	-0.231939	50.5255	0.997654	50.5262	0.997593	-0.000709525	-0.18418
ADE6	49.3479	0.99703	50.1158	0.992926	-0.767893	47.99	0.999439	48.9851	0.999213	-0.995106	47.9438	0.999539	48.627	0.999358	-0.683171	-0.767893
ADE8	49.4478	0.995672	50.2028	0.994032	-0.754972	48.6228	0.999811	49.5103	0.999932	-0.887461	50.1753	0.998225	50.485	0.997434	-0.309732	-0.754972
ADH1	51.7343	0.999306	51.8762	0.987205	-0.141888	59.7528	0.994976	59.5667	0.989418	0.186118	54.3721	0.985956	56.4499	0.99205	-2.07776	-0.141888
ADH3	52.0484	0.993102	51.9178	0.999242	0.130602	61.0143	0.996432	60.6191	0.997254	0.395206	56.1707	0.992648	55.9738	0.997007	0.196858	0.196858
ADH5	51.6053	0.943088	51.2007	0.998763	0.404555	52.3523	0.997892	52.1416	0.998077	0.210688	52.8325	0.997239	52.9548	0.999237	-0.122356	0.210688
ADH6	52.4883	0.996857	52.0094	0.995665	0.478972	53.4543	0.999314	53.0824	0.999487	0.371912	52.3762	0.996316	52.5188	0.999749	-0.142629	0.371912
ADI1	NA	NA	NA	NA	NA	52.4803	0.997223	54.8214	0.99033	-2.34104	52.435	0.98586	52.2369	0.988374	0.198139	-1.07145
ADK1	50.39	0.992688	52.006	0.993824	-1.61597	49.6351	0.958008	59.2024	0.99127	-9.56728	51.7864	0.968469	58.0425	0.960872	-6.25618	-6.25618
ADO1	52.3969	0.999648	52.3396	0.991947	0.0572626	54.0688	0.995244	53.9426	0.993819	0.126225	54.5767	0.989801	54.3948	0.995232	0.181891	0.126225
ADP1	NA	NA	NA	NA	NA	52.7015	0.995454	51.1895	0.996263	1.51203	52.2966	0.993578	51.5825	0.998021	0.714044	1.11304
AFG2	NA	NA	NA	NA	NA	49.2062	0.998353	48.394	0.999299	0.812208	49.9739	0.981713	49.5106	0.988749	0.463311	0.63776
AGE2	52.6232	0.997175	52.3925	0.997148	0.230701	57.8356	0.955184	57.7844	0.97442	0.0511443	57.0517	0.980366	56.6171	0.991604	0.434591	0.230701
AHA1	52.1628	0.999509	52.5663	0.992174	-0.403465	57.3536	0.997927	56.937	0.998954	0.416571	53.112	0.989541	54.5654	0.996155	-1.45346	-0.403465
AHP1	52.3563	0.989531	52.2831	0.992585	0.0732462	62.2636	0.998886	65.0361	0.998095	-2.77244	57.2885	0.971766	57.535	0.996492	-0.246547	-0.246547
AIM17	49.5904	0.998002	49.1119	0.992784	0.47849	47.8649	0.998938	48.5647	0.999576	-0.699786	48.9195	0.996814	49.1792	0.994985	-0.259687	-0.259687
AIM2	52.2083	0.997849	52.6239	0.989234	-0.415572	NA	NA	NA	NA	NA	56.4943	0.986283	58.7429	0.99247	-2.24867	-1.33212
AIM21	51.9299	0.994366	52.2239	0.996209	-0.293975	52.8055	0.997726	55.883	0.997736	-3.07754	54.6664	0.993028	56.1292	0.989258	-1.46279	-1.46279
AIM29	51.8763	0.963377	51.2384	0.97041	0.637839	56.2588	0.993815	56.4519	0.995081	-0.193182	53.2841	0.98838	56.2292	0.987643	-2.94511	-0.193182
AIM41	50.1414	0.992744	49.3492	0.986002	0.792267	NA	NA	NA	NA	NA	55.2628	0.990891	54.2661	0.980505	0.996663	0.894465
AIM45	51.0427	0.996514	51.5595	0.977389	-0.51676	49.6713	0.999767	50.4365	0.999444	-0.765207	49.9368	0.999026	49.8843	0.997735	0.0525153	-0.51676
AIM6	52.8172	0.991219	50.2249	0.911788	2.59226	59.6164	0.99734	65.6665	0.992252	-6.05014	54.181	0.996706	54.1465	0.996521	0.034511	0.034511
AIM7	NA	NA	NA	NA	NA	53.9329	0.993776	53.6991	0.989407	0.233818	53.662	0.920427	53.9141	0.993565	-0.252081	-0.00913177
AIM9	50.4766	0.995093	49.9155	0.992434	0.561113	47.3312	0.999581	48.6529	0.999742	-1.3217	48.2827	0.997628	49.3203	0.998615	-1.03758	-1.03758
AIP1	52.219	0.99014	51.9538	0.997779	0.265188	55.699	0.999076	55.2072	0.998061	0.491792	53.8	0.99499	54.108	0.992313	-0.308039	0.265188
AKL1	NA	NA	NA	NA	NA	50.4342	0.996578	53.9432	0.993409	-3.50903	54.2378	0.982847	53.923	0.997589	0.314797	-1.59712
AKR1	NA	NA	NA	NA	NA	54.0637	0.992762	52.8367	0.992585	1.22702	53.9572	0.972636	52.4457	0.9963	1.51149	1.36925
ALA1	49.3543	0.999444	49.5263	0.997343	-0.172018	48.6227	0.999473	49.0756	0.999625	-0.452919	49.029	0.999659	49.4433	0.998025	-0.414291	-0.414291
ALB1	50.2829	0.988749	49.0317	0.991451	1.25128	49.15	0.990516	49.7709	0.994163	-0.620886	49.7178	0.997071	49.9622	0.995705	-0.244417	-0.244417
ALD2	NA	NA	NA	NA	NA	54.7334	0.999295	55.2042	0.997135	-0.4708	52.3239	0.982064	53.1918	0.99618	-0.867943	-0.669371
ALD3	NA	NA	NA	NA	NA	51.2663	0.985245	53.3652	0.993879	-2.09891	54.8323	0.955537	53.411	0.996682	1.4213	-0.338806
ALD4	52.2346	0.997987	51.8303	0.998426	0.404314	58.9398	0.998455	58.2803	0.996911	0.659533	55.4939	0.997752	55.5898	0.997121	-0.0958706	0.404314
ALD5	52.2078	0.999919	51.1559	0.999715	1.05188	59.1069	0.997295	58.7707	0.996135	0.336209	54.945	0.993736	55.4206	0.996935	-0.475568	0.336209
ALD6	51.9425	0.999416	51.9693	0.998387	-0.0268655	56.6089	0.999702	58.001	0.998221	-1.39208	53.3833	0.993665	54.617	0.998935	-1.23366	-1.23366
ALF1	NA	NA	NA	NA	NA	55.2356	0.934725	54.435	0.995265	0.800643	53.438	0.990354	57.2504	0.988479	-3.81235	-1.50586
ALG11	NA	NA	NA	NA	NA	50.6437	0.979815	50.9598	0.998801	-0.316109	50.0646	0.970249	50.1339	0.990746	-0.0692649	-0.192687
ALO1	52.0095	0.937339	51.68	0.999285	0.329497	57.5749	0.995092	55.2178	0.996558	2.35704	51.976	0.97928	53.0003	0.990342	-1.02426	0.329497
ALT1	51.0988	0.983579	49.5248	0.983023	1.57399	47.7381	0.99822	48.906	0.998885	-1.16788	49.2017	0.980901	49.8888	0.986367	-0.687094	-0.687094
AMD1	49.4114	0.992593	50.7629	0.948171	-1.3515	48.91	0.997638	49.2082	0.999247	-0.298256	49.9733	0.996367	49.762	0.996433	0.211307	-0.298256
AMS1	52.4672	0.977368	52.2072	0.948052	0.259994	57.6142	0.997627	56.1163	0.999486	1.49791	54.5057	0.996061	54.0569	0.993377	0.448822	0.448822
ANP1	52.2928	0.914032	52.0748	0.915964	0.218069	51.9467	0.996078	51.3198	0.998718	0.626909	51.2033	0.997668	51.1827	0.996796	0.0205137	0.218069
ANR2	NA	NA	NA	NA	NA	48.9004	0.999615	49.8738	0.998786	-0.973366	53.321	0.962921	51.615	0.993837	1.706	0.366318
AOS1	NA	NA	NA	NA	NA	51.8745	0.99932	52.8226	0.993083	-0.948119	52.7302	0.99891	53.5208	0.998526	-0.790633	-0.869376
APA1	50.3518	0.999021	49.9973	0.997453	0.354516	49.6797	0.998711	50.5331	0.998944	-0.853374	50.1516	0.998992	50.8574	0.995904	-0.705875	-0.705875
APA2	NA	NA	NA	NA	NA	51.9766	0.995559	51.3009	0.998711	0.675721	51.8131	0.974929	52.6801	0.994006	-0.867034	-0.0956567
APD1	52.342	0.997912	51.0861	0.995911	1.25586	55.6805	0.998357	55.0455	0.99818	0.634973	54.2661	0.996183	56.0741	0.992887	-1.80807	0.634973
APE1	51.7837	0.999678	52.221	0.994923	-0.437297	58.4855	0.997939	58.8154	0.997346	-0.329826	54.0568	0.996015	54.1181	0.997656	-0.0612421	-0.329826
APE2	52.512	0.99431	52.5212	0.994375	-0.00926342	57.5065	0.998473	56.9983	0.99937	0.508209	52.6127	0.995241	53.0263	0.99663	-0.413559	-0.00926342
APE3	50.4586	0.99932	49.1061	0.997115	1.35246	55.6201	0.997923	51.9368	0.998566	3.68333	50.9885	0.991889	51.0457	0.999008	-0.0571404	1.35246
APE4	52.7089	0.98316	53.2564	0.983405	-0.547577	58.3637	0.993434	57.0466	0.994341	1.31704	55.0502	0.993014	54.5728	0.99566	0.477365	0.477365
APL2	NA	NA	NA	NA	NA	52.1952	0.994191	53.6502	0.988961	-1.45499	54.5421	0.988001	56.4023	0.967297	-1.86026	-1.65762
APL5	NA	NA	NA	NA	NA	50.7247	0.999732	51.5832	0.996886	-0.858539	51.4678	0.983775	52.6833	0.986907	-1.21558	-1.03706
APL6	NA	NA	NA	NA	NA	49.7473	0.997807	52.0319	0.922899	-2.2846	51.0758	0.997688	50.4032	0.995912	0.672536	-0.806031
APM3	NA	NA	NA	NA	NA	50.0418	0.991807	50.5261	0.992665	-0.484218	51.1847	0.99289	50.3467	0.994919	0.838051	0.176917
APN1	NA	NA	NA	NA	NA	54.9168	0.99401	54.635	0.997073	0.28182	52.8025	0.999726	53.1562	0.995705	-0.353723	-0.0359517
APT1	48.4058	0.993832	49.3049	0.993335	-0.899125	48.5572	0.997735	49.5249	0.999653	-0.967686	48.7832	0.997126	50.0125	0.9947	-1.22936	-0.967686
ARA1	52.4078	0.993445	52.6822	0.999637	-0.274459	56.5763	0.996934	55.7921	0.997311	0.78415	51.9929	0.944649	52.7508	0.994859	-0.757892	-0.274459
ARB1	49.6622	0.997673	49.7159	0.991313	-0.0536224	47.6345	0.999387	48.3325	0.999755	-0.698019	48.0558	0.99933	48.4211	0.99818	-0.36533	-0.36533
ARC1	48.8243	0.99827	48.6536	0.994819	0.170727	48.0508	0.998998	48.8626	0.999581	-0.811812	48.3294	0.998699	48.137	0.999073	0.192387	0.170727
ARC15	52.0853	0.99403	51.7651	0.997338	0.320168	55.0207	0.996312	56.1431	0.995149	-1.12236	54.7892	0.995249	56.1605	0.995134	-1.37138	-1.12236
ARC18	51.6841	0.969401	52.3886	0.988735	-0.704481	51.9115	0.969452	54.1514	0.994017	-2.23987	52.3329	0.976621	52.9687	0.998473	-0.635766	-0.704481
ARC19	51.7126	0.995577	52.1698	0.996232	-0.457229	56.1449	0.95894	54.3514	0.985536	1.79355	NA	NA	NA	NA	NA	0.668158
ARC35	52.5541	0.998181	53.4237	0.988659	-0.869574	54.962	0.997801	55.9773	0.996458	-1.01528	54.522	0.998355	54.2437	0.996455	0.278252	-0.869574
ARC40	52.1929	0.999407	51.4217	0.977057	0.771236	56.0627	0.999161	56.6523	0.995444	-0.589602	55.0488	0.984349	54.7317	0.98991	0.317083	0.317083
ARD1	NA	NA	NA	NA	NA	49.4161	0.998662	50.5433	0.996402	-1.12716	49.8636	0.993258	51.4777	0.985799	-1.61417	-1.37067
ARE2	NA	NA	NA	NA	NA	52.7493	0.977789	51.2545	0.998091	1.49478	51.7363	0.995001	51.7574	0.999654	-0.021082	0.736848
ARF1	49.9104	0.998508	50.4757	0.993665	-0.565286	49.9785	0.999849	51.0055	0.999234	-1.027	49.6555	0.999396	50.7791	0.998525	-1.1236	-1.027
ARF2	51.0401	0.992281	52.5556	0.927889	-1.51551	50.2736	0.998309	49.9286	0.995662	0.345028	49.7653	0.99921	50.8267	0.991878	-1.06134	-1.06134
ARG1	51.1319	0.99696	52.1176	0.986527	-0.98573	50.7955	0.979932	51.0314	0.990312	-0.235915	52.6626	0.99878	52.0003	0.990321	0.662262	-0.235915
ARG4	52.5012	0.996034	52.3961	0.98969	0.105083	54.6278	0.994744	55.0181	0.993818	-0.390335	53.6758	0.998152	54.5422	0.991088	-0.86639	-0.390335
ARG5_6	NA	NA	NA	NA	NA	50.1741	0.998604	52.1529	0.981671	-1.97883	51.5334	0.995863	51.7221	0.987939	-0.188709	-1.08377
ARG7	51.8272	0.999641	51.5934	0.994943	0.233794	55.01	0.998574	54.5171	0.997271	0.492837	54.3344	0.992942	54.0261	0.997789	0.308254	0.308254
ARI1	49.772	0.998945	50.7264	0.99485	-0.954394	48.9121	0.997898	49.6785	0.998845	-0.766368	49.7022	0.994697	49.7147	0.998248	-0.0124321	-0.766368
ARL1	NA	NA	NA	NA	NA	50.9356	0.999338	50.2779	0.998112	0.657616	50.0489	0.998758	50.7691	0.997943	-0.720191	-0.0312875
ARO1	49.6826	0.996323	50.6045	0.991266	-0.921885	48.2338	0.999416	49.0425	0.999404	-0.80869	48.2779	0.998458	48.6777	0.998301	-0.39978	-0.80869
ARO2	52.6487	0.997936	52.4319	0.999476	0.216806	58.8253	0.996896	59.5712	0.996854	-0.745881	56.403	0.982987	55.9102	0.998167	0.492801	0.216806
ARO3	49.06	0.99866	49.7153	0.993009	-0.655341	48.1727	0.999188	49.0727	0.999148	-0.899927	47.9947	0.99972	48.9967	0.999274	-1.00205	-0.899927
ARO4	49.0912	0.996695	49.6948	0.996842	-0.603538	48.1682	0.996448	49.3795	0.999554	-1.21131	50.2204	0.991178	49.345	0.999069	0.875468	-0.603538
ARO7	49.8834	0.905829	49.9919	0.968742	-0.108523	50.5248	0.994854	51.1845	0.980233	-0.659638	51.9744	0.974982	52.6085	0.998844	-0.634084	-0.634084
ARO8	52.4828	0.997883	52.857	0.992557	-0.374218	60.3113	0.999388	60.1651	0.996918	0.146203	56.3374	0.989526	56.563	0.996312	-0.225531	-0.225531
ARO9	52.0678	0.9978	52.6794	0.989138	-0.61157	53.0428	0.999128	52.5799	0.995366	0.462918	52.5775	0.997568	53.805	0.999592	-1.22748	-0.61157
ARP2	52.1277	0.99864	52.9909	0.982207	-0.863233	53.6793	0.999466	53.3705	0.999433	0.308853	53.7774	0.997074	54.0261	0.996858	-0.248764	-0.248764
ARP3	52.1929	0.997185	52.6198	0.997464	-0.426891	54.7209	0.995721	55.4272	0.994247	-0.706334	53.8763	0.997331	53.7016	0.998282	0.174716	-0.426891
ARP4	50.1641	0.990765	50.7722	0.927467	-0.608029	48.6438	0.998264	50.1398	0.994926	-1.49595	50.1893	0.998363	49.7199	0.998833	0.469369	-0.608029
ARP5	51.2408	0.996851	51.2128	0.947711	0.0280447	49.4867	0.997792	50.4905	0.996866	-1.00372	50.0754	0.984156	49.94	0.992099	0.135366	0.0280447
ARP7	50.8097	0.987914	50.2779	0.944106	0.53185	50.8791	0.998847	50.4891	0.996595	0.389974	51.3549	0.996958	50.9295	0.99604	0.425403	0.425403
ARP8	NA	NA	NA	NA	NA	49.1409	0.998908	48.4769	0.996998	0.663992	48.1828	0.987327	49.9886	0.997881	-1.80587	-0.570938
ARP9	NA	NA	NA	NA	NA	52.176	0.997214	51.3855	0.999287	0.790418	51.3059	0.998166	51.2	0.997967	0.105898	0.448158
ARX1	50.1537	0.997018	50.4409	0.995056	-0.287215	48.5968	0.998022	49.5102	0.99933	-0.913358	49.7451	0.997936	49.8026	0.996356	-0.0575428	-0.287215
ASC1	52.4404	0.983474	52.0888	0.994912	0.351587	59.2622	0.995659	59.2014	0.997452	0.0608222	55.5947	0.982406	55.9889	0.998279	-0.394259	0.0608222
ASF1	NA	NA	NA	NA	NA	56.0045	0.997933	55.9393	0.996751	0.0651662	54.7115	0.999036	54.8175	0.994543	-0.105942	-0.020388
ASN1	51.1387	0.997996	52.1734	0.993655	-1.03464	49.5434	0.998861	50.702	0.997922	-1.15862	51.8991	0.985807	51.3845	0.993294	0.514562	-1.03464
ASN2	51.6429	0.992862	52.0677	0.992323	-0.424847	51.1552	0.999071	51.7755	0.994555	-0.620216	51.9908	0.98828	51.6669	0.994972	0.323935	-0.424847
ASP1	51.9563	0.999542	52.082	0.996577	-0.125649	52.8146	0.999003	53.0278	0.998173	-0.213221	52.4201	0.998219	52.7877	0.999289	-0.367578	-0.213221
ATF1	NA	NA	NA	NA	NA	48.1465	0.986034	49.5341	0.989839	-1.38763	48.8972	0.99691	49.7616	0.992271	-0.864412	-1.12602
ATG18	NA	NA	NA	NA	NA	52.0337	0.999762	51.2492	0.998522	0.784516	53.434	0.996564	51.1852	0.998371	2.24879	1.51666
ATG21	NA	NA	NA	NA	NA	52.3573	0.995475	51.0898	0.999799	1.26745	55.3497	0.941521	52.4889	0.983992	2.86072	2.06408
ATG26	NA	NA	NA	NA	NA	51.5794	0.982618	48.8224	0.995784	2.75704	50.244	0.993694	48.9631	0.981547	1.28083	2.01894
ATG27	NA	NA	NA	NA	NA	52.4765	0.998382	51.8192	0.99896	0.657261	50.7033	0.986957	52.506	0.998531	-1.80268	-0.572707
ATG3	NA	NA	NA	NA	NA	50.0779	0.998038	51.9317	0.99331	-1.85379	54.1185	0.971949	53.0062	0.996261	1.11232	-0.370736
ATG33	NA	NA	NA	NA	NA	54.2148	0.994037	53.6813	0.997399	0.533436	49.6642	0.983045	51.728	0.994705	-2.0638	-0.76518
ATG8	NA	NA	NA	NA	NA	52.3025	0.996648	52.8343	0.997603	-0.531805	52.3004	0.999139	52.6584	0.999255	-0.358032	-0.444919
ATO3	51.7671	0.997075	50.482	0.975519	1.28518	52.0163	0.994271	54.2744	0.993781	-2.25818	52.0641	0.997053	53.8153	0.977661	-1.75117	-1.75117
ATP1	50.6096	0.998443	50.4301	0.996023	0.179558	49.8226	0.999365	49.6767	0.9995	0.145929	50.1915	0.997723	50.2817	0.998545	-0.0902138	0.145929
ATP11	51.7009	0.981746	52.3177	0.995166	-0.616827	55.8834	0.984178	55.8157	0.999498	0.0677044	55.7236	0.973621	58.1111	0.992908	-2.3875	-0.616827
ATP12	NA	NA	NA	NA	NA	52.4115	0.991249	52.7049	0.989695	-0.293371	51.3899	0.991978	52.5782	0.983476	-1.18826	-0.740816
ATP15	NA	NA	NA	NA	NA	49.8093	0.976921	51.8267	0.998418	-2.01741	51.7732	0.989944	54.1359	0.990553	-2.36275	-2.19008
ATP16	51.1914	0.949649	53.8811	0.960588	-2.68977	NA	NA	NA	NA	NA	54.9149	0.931305	60.6831	0.988766	-5.76818	-4.22898
ATP2	51.4383	0.998878	51.5706	0.996304	-0.132245	52.3735	0.999452	52.3068	0.996946	0.0666893	53.6731	0.981028	52.6952	0.997215	0.977912	0.0666893
ATP3	50.4239	0.99347	50.5861	0.986817	-0.162133	49.4754	0.99998	49.6842	0.999879	-0.208799	51.5201	0.99659	50.9249	0.990383	0.595173	-0.162133
ATP5	NA	NA	NA	NA	NA	51.0366	0.998534	52.5061	0.995246	-1.46948	53.8238	0.998254	53.1073	0.986179	0.716463	-0.376508
ATX1	51.9939	0.995107	52.0926	0.996635	-0.0987213	55.3634	0.995751	52.6711	0.994811	2.69229	NA	NA	NA	NA	NA	1.29679
AVL9	52.04	0.993267	52.697	0.95739	-0.65702	50.9733	0.974164	52.0635	0.98406	-1.09022	54.6248	0.984488	52.7237	0.998175	1.90111	-0.65702
AVT1	NA	NA	NA	NA	NA	52.9953	0.985747	53.1319	0.996268	-0.13662	56.3992	0.945479	55.7512	0.971018	0.647938	0.255659
AYR1	NA	NA	NA	NA	NA	50.0817	0.997471	50.8755	0.998105	-0.793747	49.8548	0.997571	50.6452	0.999395	-0.790353	-0.79205
BAT1	51.5857	0.99911	51.8272	0.999221	-0.241542	53.562	0.9984	52.5226	0.999435	1.03937	51.5944	0.994021	52.2535	0.999211	-0.659104	-0.241542
BAT2	50.4882	0.999256	51.181	0.990934	-0.692844	49.3059	0.998226	50.0943	0.997889	-0.788376	49.8656	0.992077	50.0013	0.996896	-0.135702	-0.692844
BBC1	52.2429	0.979891	52.7566	0.994413	-0.513654	54.6538	0.99512	55.9557	0.996739	-1.30195	55.3398	0.996673	56.0502	0.997818	-0.710359	-0.710359
BCH1	51.8665	0.971877	53.0358	0.962764	-1.16935	50.0977	0.993608	51.3574	0.995696	-1.25976	51.8672	0.995995	51.8103	0.984013	0.0569594	-1.16935
BCP1	49.8453	0.997962	50.5063	0.993647	-0.661005	49.3568	0.998922	49.7901	0.999168	-0.4333	49.4283	0.999055	49.8825	0.998587	-0.454181	-0.454181
BCY1	50.9068	0.995452	50.8568	0.990755	0.0499306	50.4328	0.998078	49.9924	0.999376	0.440365	51.9405	0.996004	50.0773	0.997983	1.86321	0.440365
BDF1	50.383	0.991976	48.8203	0.981674	1.56266	NA	NA	NA	NA	NA	49.2787	0.976176	51.9425	0.994303	-2.66378	-0.550556
BDH1	51.4541	0.994095	52.4816	0.995184	-1.02754	53.5606	0.997849	54.4269	0.999324	-0.866286	52.919	0.998948	53.4559	0.998846	-0.536966	-0.866286
BEM1	NA	NA	NA	NA	NA	48.6948	0.992788	51.0343	0.926504	-2.33949	54.5634	0.948623	50.9912	0.988624	3.57217	0.616343
BET2	NA	NA	NA	NA	NA	54.181	0.997717	54.3564	0.996634	-0.175366	52.7373	0.985133	52.4325	0.996336	0.304851	0.0647424
BET3	50.0918	0.987238	50.809	0.985005	-0.717232	50.4028	0.998463	50.7939	0.99984	-0.391167	50.4874	0.984455	51.1558	0.997212	-0.668374	-0.668374
BET4	NA	NA	NA	NA	NA	55.1902	0.973679	55.3235	0.989364	-0.133347	53.2708	0.929976	53.0704	0.993004	0.200381	0.0335174
BET5	NA	NA	NA	NA	NA	48.7707	0.992368	49.8888	0.996179	-1.1181	49.8209	0.969869	50.827	0.978004	-1.00607	-1.06208
BFR1	49.6291	0.972582	49.3404	0.993397	0.288651	52.1878	0.965888	49.8889	0.98274	2.29891	49.442	0.998585	50.4347	0.998885	-0.992702	0.288651
BFR2	51.112	0.994846	52.5591	0.978982	-1.44713	50.5491	0.997383	52.3511	0.998802	-1.80198	53.4006	0.98093	52.8451	0.992836	0.555548	-1.44713
BGL2	51.8677	0.990326	51.4881	0.99604	0.379562	58.4248	0.997998	58.8525	0.997826	-0.427723	56.0923	0.995094	56.3446	0.998185	-0.252329	-0.252329
BIG1	NA	NA	NA	NA	NA	55.9888	0.944161	52.6682	0.978165	3.32062	55.1582	0.966374	53.2851	0.992882	1.87306	2.59684
BLM10	49.3355	0.972299	49.9998	0.924245	-0.664309	48.6601	0.998884	49.5165	0.99952	-0.856402	48.9098	0.998164	49.4038	0.998058	-0.493952	-0.664309
BMH1	52.0349	0.972829	51.0024	0.990966	1.0325	59.1925	0.977479	59.4597	0.982314	-0.267221	53.979	0.973342	57.107	0.993369	-3.12798	-0.267221
BMH2	51.5298	0.992487	51.4645	0.992589	0.0652925	62.4349	0.979409	61.6863	0.962902	0.748607	54.7799	0.967838	57.0954	0.992411	-2.31547	0.0652925
BMS1	50.4261	0.943873	51.3512	0.974285	-0.925102	51.4881	0.993508	50.1402	0.996916	1.34793	52.8928	0.947331	50.222	0.983597	2.67085	1.34793
BNA1	52.5693	0.993266	52.6153	0.992071	-0.0460147	58.9455	0.97778	55.8051	0.984825	3.1404	55.4662	0.997093	55.7139	0.995603	-0.247696	-0.0460147
BNA3	51.96	0.998654	53.3267	0.987386	-1.36671	53.2887	0.993472	53.9553	0.99881	-0.666652	52.3858	0.995817	53.8617	0.998849	-1.47586	-1.36671
BNA5	52.3641	0.999219	52.7703	0.991518	-0.406225	55.1565	0.996877	55.6035	0.999698	-0.447009	53.9627	0.99787	55.6068	0.997898	-1.64407	-0.447009
BNA6	52.431	0.999542	52.5114	0.993599	-0.08043	66.0392	0.991827	61.1792	0.997835	4.85998	54.135	0.983283	56.1352	0.983968	-2.0002	-0.08043
BNA7	51.7024	0.998585	51.715	0.997446	-0.0126143	NA	NA	NA	NA	NA	54.8278	0.99303	57.7822	0.96485	-2.95438	-1.4835
BNI1	NA	NA	NA	NA	NA	50.6089	0.927992	51.3052	0.998249	-0.696269	52.1275	0.981144	52.1766	0.990854	-0.0490368	-0.372653
BNI5	52.9356	0.961828	51.2722	0.980924	1.6634	54.4911	0.98741	56.2899	0.995784	-1.79885	56.2604	0.984252	54.5294	0.999318	1.7309	1.6634
BOI2	NA	NA	NA	NA	NA	52.9074	0.97388	56.6378	0.993374	-3.7304	53.4794	0.978064	55.0314	0.973394	-1.55208	-2.64124
BOL1	NA	NA	NA	NA	NA	49.3927	0.995888	51.3352	0.996206	-1.94244	50.3836	0.980479	53.5473	0.982922	-3.16367	-2.55306
BOL2	NA	NA	NA	NA	NA	50.5182	0.997645	51.1683	0.999228	-0.650077	53.6871	0.967542	51.303	0.991156	2.38405	0.866985
BOS1	52.1841	0.978921	51.5345	0.991148	0.649636	50.9629	0.966441	53.4351	0.993169	-2.47217	56.0324	0.971932	53.4952	0.997166	2.53713	0.649636
BPL1	NA	NA	NA	NA	NA	53.5454	0.994095	50.4545	0.974121	3.09092	50.7678	0.994828	49.6788	0.995619	1.089	2.08996
BRE1	NA	NA	NA	NA	NA	50.5261	0.999603	50.4597	0.99858	0.0664194	49.2455	0.997536	50.4555	0.999128	-1.20997	-0.571775
BRE5	51.8089	0.9985	50.3347	0.99877	1.47426	54.1719	0.996053	51.977	0.999554	2.19493	53.3483	0.981645	51.9757	0.998525	1.37266	1.47426
BRN1	NA	NA	NA	NA	NA	51.7864	0.995794	50.9684	0.994493	0.818029	53.7241	0.997989	51.7883	0.978689	1.93579	1.37691
BRO1	NA	NA	NA	NA	NA	50.7541	0.99761	51.3919	0.993547	-0.637853	51.6282	0.970939	51.6193	0.99172	0.00891081	-0.314471
BRR2	NA	NA	NA	NA	NA	54.35	0.994137	52.6348	0.988463	1.7152	51.9075	0.99333	51.8441	0.986335	0.0634164	0.889306
BRX1	50.2008	0.981473	49.1496	0.9725	1.05119	49.8423	0.976745	49.6268	0.990939	0.215492	50.0504	0.998436	50.3056	0.998057	-0.255178	0.215492
BSC6	NA	NA	NA	NA	NA	49.3752	0.993718	49.533	0.991907	-0.157806	51.6369	0.989494	51.3196	0.997323	0.317328	0.0797611
BUD17	NA	NA	NA	NA	NA	54.2388	0.972541	55.3441	0.970785	-1.10526	51.705	0.958911	52.945	0.998083	-1.23999	-1.17263
BUD20	NA	NA	NA	NA	NA	51.961	0.992696	51.5933	0.99418	0.367711	48.4963	0.970001	51.2686	0.993714	-2.77229	-1.20229
BUD21	NA	NA	NA	NA	NA	53.617	0.996197	58.7352	0.97761	-5.11817	56.5295	0.96377	53.5351	0.996041	2.99438	-1.06189
BUD22	NA	NA	NA	NA	NA	51.1949	0.999103	51.0012	0.995153	0.193725	53.845	0.967562	50.5608	0.994462	3.28426	1.73899
BUD27	NA	NA	NA	NA	NA	53.2612	0.960528	54.6898	0.998454	-1.42861	53.87	0.993775	54.1442	0.996211	-0.274177	-0.851394
BUD3	NA	NA	NA	NA	NA	50.8784	0.939764	55.3447	0.998051	-4.46629	55.0739	0.993864	55.7313	0.995656	-0.657371	-2.56183
BUD6	NA	NA	NA	NA	NA	49.2512	0.998764	53.1581	0.996061	-3.90689	49.074	0.975503	50.0273	0.982593	-0.953262	-2.43008
BUG1	NA	NA	NA	NA	NA	56.4873	0.989379	67.1584	0.994577	-10.6711	54.4761	0.928728	54.4086	0.980571	0.0674521	-5.30185
BUL2	NA	NA	NA	NA	NA	51.2683	0.995043	50.9434	0.999022	0.324876	50.2719	0.994213	50.7178	0.995066	-0.44589	-0.0605069
BUR6	NA	NA	NA	NA	NA	49.6958	0.995194	51.6425	0.995828	-1.94672	53.1831	0.986262	52.7972	0.98979	0.385927	-0.780396
BZZ1	50.4748	0.994013	50.9482	0.974691	-0.473392	48.7347	0.998331	49.1616	0.999784	-0.426901	49.1701	0.999445	49.8036	0.998231	-0.633492	-0.473392
CAB1	49.5334	0.995185	51.0566	0.993809	-1.52324	47.3963	0.991876	50.5023	0.995988	-3.10602	48.2181	0.9993	48.7779	0.996905	-0.559798	-1.52324
CAB2	47.5543	0.99828	48.1403	0.978108	-0.585975	49.059	0.998766	49.4536	0.998975	-0.394521	48.7501	0.993342	49.5492	0.99774	-0.799015	-0.585975
CAB3	53.3094	0.994395	52.7322	0.946124	0.577211	55.4171	0.997195	53.0214	0.999175	2.39571	51.8896	0.984768	52.1533	0.991724	-0.263705	0.577211
CAB4	53.6803	0.989481	51.2703	0.983681	2.40996	53.2367	0.997106	54.1159	0.997351	-0.87912	51.8836	0.998761	53.0447	0.995932	-1.16113	-0.87912
CAC2	NA	NA	NA	NA	NA	52.8764	0.981632	54.7677	0.940849	-1.89131	54.1462	0.981011	54.5127	0.995775	-0.366468	-1.12889
CAF16	52.1066	0.997092	52.7227	0.97213	-0.616022	55.3409	0.99962	55.2886	0.998829	0.0523511	53.0131	0.985767	53.4897	0.993246	-0.476568	-0.476568
CAF20	51.8584	0.993302	51.5033	0.994471	0.355081	52.9082	0.982079	52.6328	0.994512	0.275367	54.524	0.922865	53.1633	0.990916	1.36068	0.355081
CAF40	NA	NA	NA	NA	NA	52.4159	0.999342	50.9183	0.999445	1.49757	50.7049	0.94505	50.9451	0.991343	-0.240234	0.628667
CAJ1	50.9502	0.988259	51.5991	0.996229	-0.648918	51.8337	0.997012	52.406	0.998913	-0.57234	53.9419	0.989977	53.0484	0.997966	0.893514	-0.57234
CAM1	49.4421	0.982137	50.0076	0.994093	-0.565515	47.7387	0.99904	48.8808	0.999699	-1.1421	47.5637	0.999357	48.2913	0.998959	-0.727651	-0.727651
CAP1	52.8137	0.99668	51.2746	0.993507	1.53907	56.573	0.998545	55.6239	0.997627	0.94915	53.0512	0.963056	53.9199	0.993489	-0.86865	0.94915
CAP2	52.6746	0.997082	51.8533	0.993485	0.8213	56.913	0.999394	57.0787	0.998527	-0.165788	54.4512	0.998549	55.242	0.997622	-0.790751	-0.165788
CAR1	51.9065	0.999681	51.6564	0.999545	0.250076	57.7325	0.998843	54.8909	0.97887	2.84161	52.8591	0.995815	53.7914	0.99429	-0.93234	0.250076
CAR2	50.5518	0.998514	50.5221	0.9926	0.0296605	49.5664	0.997941	49.7863	0.998632	-0.219871	49.7629	0.998897	50.2529	0.993589	-0.48997	-0.219871
CBC2	51.6594	0.994554	52.5234	0.98233	-0.863977	49.6803	0.999212	50.9866	0.997827	-1.30628	51.2433	0.997244	51.6509	0.998791	-0.407595	-0.863977
CBF1	NA	NA	NA	NA	NA	59.7198	0.990461	57.0037	0.998511	2.7161	55.493	0.979624	54.0386	0.99372	1.45439	2.08524
CBF5	51.5782	0.99116	52.3022	0.98494	-0.724051	52.0558	0.999778	51.936	0.999292	0.119764	50.989	0.999524	51.4815	0.994005	-0.492477	-0.492477
CBR1	50.7906	0.989464	53.1299	0.955106	-2.33926	49.9346	0.996387	51.0682	0.997353	-1.13359	51.3309	0.994176	50.4227	0.998002	0.908217	-1.13359
CCA1	50.2232	0.996078	51.332	0.951866	-1.10879	47.6439	0.999579	49.2983	0.998778	-1.65434	49.0827	0.997197	50.254	0.996711	-1.17129	-1.17129
CCC1	NA	NA	NA	NA	NA	49.7201	0.981897	48.8913	0.987855	0.828812	49.2121	0.979786	49.4191	0.996387	-0.206993	0.31091
CCL1	NA	NA	NA	NA	NA	49.3332	0.997429	50.5157	0.997552	-1.18253	50.7195	0.986455	51.4837	0.982057	-0.764176	-0.973354
CCP1	52.4234	0.978501	52.2204	0.997971	0.202932	55.9631	0.998967	54.9902	0.998104	0.972904	54.9489	0.997843	53.6659	0.996776	1.28296	0.972904
CCR4	NA	NA	NA	NA	NA	50.5208	0.994363	50.8144	0.999418	-0.293652	51.796	0.988969	51.6178	0.999615	0.178185	-0.0577331
CCS1	51.5291	0.999501	51.9923	0.998029	-0.463199	52.9221	0.998857	54.2923	0.998093	-1.37019	53.3707	0.973728	53.8182	0.993964	-0.447548	-0.463199
CCT2	50.042	0.992577	51.1382	0.991856	-1.09611	48.6443	0.998214	50.1616	0.998674	-1.51724	50.1905	0.998873	50.9167	0.997599	-0.726172	-1.09611
CCT3	50.9687	0.997935	51.1116	0.998166	-0.142918	49.6878	0.999084	50.2503	0.999233	-0.562495	50.2454	0.998917	50.5054	0.999277	-0.259997	-0.259997
CCT4	50.1546	0.994496	50.7903	0.994236	-0.635714	49.3444	0.998053	50.4654	0.99841	-1.12104	50.8117	0.997346	50.7612	0.998678	0.0504843	-0.635714
CCT5	50.3252	0.99646	50.5355	0.994012	-0.210265	48.9796	0.9973	49.8794	0.999513	-0.899746	50.3149	0.99995	50.6134	0.999461	-0.29855	-0.29855
CCT6	49.8431	0.992456	50.9505	0.995357	-1.1074	49.0165	0.999167	50.1641	0.999661	-1.14755	50.7304	0.988275	50.6904	0.998967	0.0399503	-1.1074
CCT7	50.6065	0.999147	51.2053	0.99628	-0.598786	49.4618	0.998473	50.7854	0.99873	-1.32369	50.878	0.996039	51.0441	0.998039	-0.166053	-0.598786
CCT8	50.2518	0.999029	51.2516	0.997178	-0.999835	49.1979	0.999388	50.2714	0.998812	-1.07351	50.3155	0.999789	50.395	0.999229	-0.0795186	-0.999835
CCW14	NA	NA	NA	NA	NA	53.4418	0.930869	53.1351	0.994075	0.30666	54.7361	0.922871	55.7265	0.909181	-0.990462	-0.341901
CDC1	53.2653	0.945659	51.8966	0.993615	1.36873	53.4364	0.993216	51.7046	0.998836	1.73179	53.589	0.988788	52.5105	0.998823	1.07856	1.36873
CDC10	49.3576	0.994158	50.4213	0.987587	-1.06369	49.0629	0.996324	49.7712	0.997625	-0.708379	49.6459	0.996858	50.1871	0.994955	-0.541179	-0.708379
CDC11	NA	NA	NA	NA	NA	49.8136	0.995158	50.364	0.99794	-0.550465	51.4063	0.988564	51.4202	0.984284	-0.0138714	-0.282168
CDC12	50.3134	0.997522	51.2131	0.979612	-0.899638	49.9373	0.998384	50.2576	0.99815	-0.320228	50.9877	0.997675	50.9698	0.997553	0.0179106	-0.320228
CDC123	NA	NA	NA	NA	NA	48.1535	0.999275	48.6689	0.999623	-0.515324	46.7903	0.999841	48.9584	0.999663	-2.16819	-1.34176
CDC16	51.5849	0.998515	52.3183	0.986717	-0.733411	50.991	0.995635	51.1842	0.998019	-0.193163	53.498	0.990626	52.1025	0.989443	1.39557	-0.193163
CDC19	51.4819	0.999288	51.2314	0.998946	0.250474	52.0241	0.999365	52.0309	0.99811	-0.00682671	52.4004	0.991726	51.8754	0.999308	0.525007	0.250474
CDC21	52.1433	0.981532	52.2666	0.960357	-0.123286	54.3679	0.998245	53.7948	0.996118	0.573107	52.4842	0.998984	53.017	0.999465	-0.532817	-0.123286
CDC24	50.0753	0.990865	52.9088	0.948921	-2.83349	52.9507	0.992389	51.3878	0.999349	1.56285	55.3584	0.958034	49.553	0.995148	5.80536	1.56285
CDC28	50.5288	0.986276	51.6607	0.980025	-1.13199	48.8382	0.998443	49.3339	0.999194	-0.49563	50.0531	0.99332	50.5333	0.99869	-0.480147	-0.49563
CDC3	51.1264	0.994689	51.3627	0.991705	-0.236258	49.6421	0.998206	50.6798	0.998379	-1.03766	50.6463	0.998826	50.9164	0.998896	-0.270093	-0.270093
CDC31	52.3166	0.98746	52.5966	0.926694	-0.279926	56.7737	0.986463	52.0134	0.997632	4.76031	54.896	0.963549	54.1647	0.993663	0.731231	0.731231
CDC33	50.0083	0.998161	50.602	0.998413	-0.593688	49.6801	0.999327	50.3779	0.999472	-0.697835	50.2774	0.987486	50.7038	0.998224	-0.426349	-0.593688
CDC34	NA	NA	NA	NA	NA	50.6425	0.997294	50.8645	0.999687	-0.221967	52.0562	0.991745	52.6156	0.997662	-0.559426	-0.390696
CDC36	NA	NA	NA	NA	NA	51.2099	0.998525	50.6527	0.999546	0.557209	51.969	0.997246	49.9589	0.998569	2.01009	1.28365
CDC37	51.607	0.992178	52.2907	0.999266	-0.683631	52.3083	0.989026	56.1478	0.998383	-3.83948	53.5023	0.99602	54.6174	0.997724	-1.11507	-1.11507
CDC39	NA	NA	NA	NA	NA	50.2088	0.999625	49.6259	0.999752	0.582924	52.3343	0.969234	50.015	0.987317	2.31932	1.45112
CDC42	50.7729	0.975935	50.4484	0.936554	0.324565	50.4423	0.999459	50.3686	0.991998	0.0737105	49.0981	0.999007	49.9158	0.999743	-0.817681	0.0737105
CDC48	51.651	0.999003	52.1952	0.994968	-0.544246	52.2181	0.999087	53.5778	0.994861	-1.3597	53.2656	0.997622	53.6988	0.996258	-0.433188	-0.544246
CDC53	NA	NA	NA	NA	NA	49.0722	0.998456	50.4532	0.993752	-1.38104	49.8167	0.998785	50.979	0.992418	-1.16234	-1.27169
CDC55	53.3818	0.990661	51.4891	0.988568	1.89271	52.263	0.998672	54.1709	0.996279	-1.90788	52.8701	0.995261	52.8855	0.998472	-0.0153815	-0.0153815
CDC60	49.5012	0.998197	49.8412	0.995614	-0.340041	48.0955	0.999228	49.2491	0.999417	-1.1536	48.852	0.998597	49.3817	0.998201	-0.529768	-0.529768
CDC73	51.0299	0.940903	50.5263	0.990815	0.503638	58.4552	0.994775	51.8266	0.997108	6.62855	53.1438	0.993307	51.5997	0.996925	1.54418	1.54418
CDC8	NA	NA	NA	NA	NA	52.3941	0.994804	51.4165	0.997773	0.977673	51.2698	0.983967	52.6308	0.998603	-1.36107	-0.191699
CDC9	NA	NA	NA	NA	NA	50.4934	0.997039	51.8109	0.990759	-1.31755	52.3925	0.990085	52.522	0.999056	-0.129419	-0.723483
CDD1	NA	NA	NA	NA	NA	57.4783	0.998846	56.7835	0.996234	0.694795	53.7097	0.986052	53.1361	0.990142	0.573622	0.634209
CEG1	51.6487	0.979259	50.1088	0.99393	1.53991	49.997	0.993995	50.3795	0.992996	-0.382508	50.3475	0.996513	50.08	0.995248	0.267525	0.267525
CET1	51.7289	0.964093	52.102	0.967698	-0.373148	50.9218	0.999809	51.5328	0.999822	-0.61097	53.7209	0.98748	52.7223	0.994075	0.998674	-0.373148
CEX1	NA	NA	NA	NA	NA	52.4407	0.94572	53.6588	0.976786	-1.21814	53.5453	0.994245	54.2606	0.93409	-0.715366	-0.966753
CFT1	51.9614	0.995058	53.1201	0.969592	-1.15871	52.0941	0.998801	52.0679	0.997912	0.026172	53.6429	0.989327	52.5376	0.992153	1.10534	0.026172
CFT2	51.8753	0.996474	52.6208	0.985236	-0.74546	51.6919	0.997775	52.313	0.994881	-0.621071	53.7226	0.986647	53.2419	0.985473	0.480767	-0.621071
CGI121	51.6562	0.998791	50.3773	0.997593	1.27886	51.2541	0.991046	50.9193	0.995992	0.334781	50.679	0.99446	52.2017	0.986867	-1.52268	0.334781
CGR1	50.1912	0.993657	48.3253	0.991754	1.86588	NA	NA	NA	NA	NA	51.4925	0.977492	51.5845	0.998023	-0.092032	0.886926
CHA1	NA	NA	NA	NA	NA	47.7194	0.998495	49.5904	0.998589	-1.87102	49.7087	0.994698	49.9511	0.998527	-0.242408	-1.05672
CHC1	50.4595	0.996856	50.6096	0.987558	-0.150041	49.8015	0.998338	50.169	0.997984	-0.367521	49.3528	0.998817	49.9109	0.997076	-0.558145	-0.367521
CHD1	NA	NA	NA	NA	NA	49.0157	0.996692	50.4197	0.99742	-1.40403	50.9447	0.992726	51.8839	0.996006	-0.939247	-1.17164
CHS1	NA	NA	NA	NA	NA	51.4313	0.991485	51.9723	0.993188	-0.540988	53.3053	0.975601	52.0824	0.98949	1.22294	0.340978
CHS3	NA	NA	NA	NA	NA	52.0742	0.980541	54.0638	0.98599	-1.98958	52.9946	0.966599	53.2905	0.992866	-0.295891	-1.14274
CHS5	49.6725	0.973607	51.1534	0.932408	-1.48091	51.9548	0.991104	54.0457	0.996095	-2.09097	NA	NA	NA	NA	NA	-1.78594
CHZ1	53.0882	0.985377	52.1235	0.983132	0.964701	NA	NA	NA	NA	NA	57.568	0.909042	56.5802	0.993638	0.987774	0.976237
CIA1	52.1806	0.970446	52.4317	0.950323	-0.251065	55.9501	0.982825	56.395	0.997487	-0.444947	53.1227	0.985001	54.039	0.994257	-0.916375	-0.444947
CIC1	50.1074	0.990507	49.6142	0.995423	0.493245	48.5534	0.999612	49.1544	0.999045	-0.600962	48.7956	0.995807	49.2963	0.997454	-0.50064	-0.50064
CIR1	49.9388	0.985696	51.0238	0.994974	-1.08499	50.6204	0.998616	51.0654	0.998893	-0.445002	51.7647	0.996603	52.4453	0.996646	-0.680663	-0.680663
CIR2	NA	NA	NA	NA	NA	50.4807	0.998941	50.7616	0.989647	-0.280865	50.3031	0.997033	52.0257	0.999339	-1.72264	-1.00175
CIS3	51.6938	0.972568	51.3516	0.995136	0.342256	NA	NA	NA	NA	NA	54.0996	0.97452	54.6183	0.966027	-0.51866	-0.0882024
CIT1	51.9688	0.98526	52.7445	0.993864	-0.775692	59.4128	0.979652	57.8402	0.994455	1.57252	55.2008	0.972235	56.2818	0.995595	-1.08094	-0.775692
CKA1	49.5157	0.945104	52.4617	0.92663	-2.94598	50.5195	0.999408	50.7886	0.995049	-0.26916	50.4213	0.999006	51.0678	0.998274	-0.646532	-0.646532
CKA2	NA	NA	NA	NA	NA	47.7919	0.999106	48.4506	0.99921	-0.658723	49.467	0.998204	49.4798	0.993196	-0.0128248	-0.335774
CKB1	48.6858	0.995689	49.8	0.972359	-1.11417	49.1307	0.999682	50.773	0.999128	-1.64226	48.8274	0.999279	49.5974	0.99873	-0.770061	-1.11417
CKB2	50.3637	0.989324	51.7959	0.972499	-1.43217	48.0356	0.998183	50.0235	0.996812	-1.98786	48.9505	0.986859	50.2796	0.976645	-1.32906	-1.43217
CKI1	NA	NA	NA	NA	NA	54.3304	0.99704	49.0544	0.997828	5.27597	51.5027	0.998219	49.9563	0.997964	1.54636	3.41117
CKS1	52.2653	0.985448	53.2122	0.978878	-0.946883	53.6994	0.997766	55.5739	0.993714	-1.87454	55.7458	0.959269	59.2561	0.996678	-3.51026	-1.87454
CLC1	50.6988	0.941598	51.4901	0.999409	-0.791269	NA	NA	NA	NA	NA	57.2637	0.970163	58.2168	0.994961	-0.953123	-0.872196
CLU1	51.3015	0.998366	51.2323	0.992924	0.0691627	51.1585	0.999594	50.8494	0.999125	0.309041	50.7006	0.996166	50.7295	0.999587	-0.0288609	0.0691627
CMD1	52.1352	0.979843	50.5149	0.999608	1.62033	NA	NA	NA	NA	NA	54.1675	0.970912	54.5909	0.98223	-0.423354	0.598488
CMK1	50.6586	0.998221	51.489	0.992942	-0.830358	50.1461	0.999539	51.9659	0.999229	-1.81976	51.548	0.972369	51.6421	0.996768	-0.0940404	-0.830358
CMK2	51.1086	0.961524	52.0285	0.97963	-0.919901	51.5401	0.99938	50.7169	0.998279	0.823158	50.2665	0.999823	50.7451	0.985722	-0.478573	-0.478573
CMP2	52.4371	0.986966	52.5031	0.977447	-0.0660072	53.8507	0.999512	53.8775	0.997654	-0.026794	53.8482	0.996704	53.6511	0.998455	0.197063	-0.026794
CMR1	NA	NA	NA	NA	NA	51.6883	0.991171	53.1072	0.995845	-1.41891	53.7666	0.983838	54.0425	0.998978	-0.275887	-0.847396
CNA1	51.4436	0.996872	52.3805	0.968563	-0.936839	53.7078	0.993439	53.5523	0.997534	0.155498	51.9048	0.987704	53.1051	0.996696	-1.20034	-0.936839
CNS1	49.235	0.945951	51.9027	0.996773	-2.66777	51.319	0.998949	52.175	0.998308	-0.855937	52.5782	0.997499	52.4247	0.994359	0.153455	-0.855937
COF1	52.6783	0.991742	53.0628	0.981537	-0.384509	59.087	0.992855	57.9248	0.996683	1.16221	56.4902	0.996243	56.6005	0.998927	-0.110276	-0.110276
COG2	NA	NA	NA	NA	NA	52.0936	0.995689	51.8511	0.996915	0.24249	53.792	0.981921	52.9549	0.975661	0.837109	0.539799
COG5	NA	NA	NA	NA	NA	48.3174	0.996253	48.7656	0.999517	-0.44821	48.6237	0.98339	49.1432	0.995777	-0.519426	-0.483818
COG7	NA	NA	NA	NA	NA	52.1119	0.973648	50.9922	0.997592	1.1197	53.3069	0.99101	51.0933	0.985839	2.21364	1.66667
COG8	NA	NA	NA	NA	NA	50.0809	0.992739	49.2193	0.999515	0.861577	48.66	0.962517	51.0505	0.99786	-2.39046	-0.764442
COP1	50.8549	0.996803	50.3001	0.994217	0.554756	50.1841	0.997622	49.8695	0.998252	0.314627	50.6624	0.995024	49.4923	0.997556	1.17003	0.554756
COQ1	NA	NA	NA	NA	NA	50.6178	0.99937	49.7785	0.999156	0.839268	53.464	0.970158	51.9001	0.990151	1.56393	1.2016
COQ5	49.4286	0.996291	50.1252	0.998385	-0.696597	48.5263	0.996054	51.4498	0.997052	-2.92345	50.6856	0.99928	52.4412	0.994949	-1.75565	-1.75565
COR1	48.9327	0.997839	49.2242	0.997576	-0.29148	48.0684	0.999005	49.1236	0.999478	-1.05525	48.3296	0.998923	48.7339	0.997912	-0.404357	-0.404357
COX12	51.4572	0.98807	52.7048	0.904835	-1.24762	NA	NA	NA	NA	NA	55.1021	0.981825	53.5897	0.998118	1.51244	0.132412
COX4	52.3028	0.947373	51.5663	0.994635	0.736496	NA	NA	NA	NA	NA	54.3933	0.993038	52.7613	0.997357	1.63203	1.18426
COY1	NA	NA	NA	NA	NA	52.6085	0.98413	52.352	0.997885	0.256481	53.4743	0.995536	52.105	0.998806	1.36923	0.812857
CPA1	50.7688	0.994445	50.8131	0.97717	-0.0443165	49.3386	0.999705	49.4896	0.999874	-0.151047	49.8181	0.997652	48.8614	0.998436	0.956731	-0.0443165
CPA2	51.2926	0.99851	51.5705	0.999412	-0.277921	51.2247	0.998848	51.8741	0.99798	-0.649363	51.1165	0.994763	51.8856	0.997996	-0.769148	-0.649363
CPD1	NA	NA	NA	NA	NA	52.3853	0.99592	53.1782	0.985309	-0.792853	52.4261	0.988149	53.6293	0.998226	-1.20325	-0.998049
CPR1	52.1127	0.998715	51.9093	0.98952	0.203339	52.2858	0.997807	54.266	0.996992	-1.98026	54.9675	0.988924	55.8907	0.999336	-0.923205	-0.923205
CPR2	51.7729	0.994016	52.1268	0.965439	-0.353937	51.6423	0.997577	53.4294	0.99687	-1.78707	52.8817	0.998964	52.6188	0.998498	0.262933	-0.353937
CPR3	51.7269	0.999896	52.0092	0.994571	-0.282304	52.416	0.99855	55.0243	0.995898	-2.60828	54.119	0.986075	55.4465	0.998847	-1.3275	-1.3275
CPR5	52.1356	0.988004	51.627	0.984251	0.508559	57.8602	0.985698	55.0058	0.989249	2.85444	56.8138	0.97678	58.7632	0.963657	-1.94936	0.508559
CPR6	51.4036	0.99761	51.4196	0.999487	-0.0159726	52.2059	0.998102	51.4712	0.994946	0.734696	51.3377	0.998899	51.6668	0.997816	-0.3291	-0.0159726
CPR7	51.1376	0.998622	50.8021	0.988051	0.335491	50.5499	0.995932	50.7128	0.999668	-0.162968	50.6851	0.998089	50.3044	0.993311	0.380638	0.335491
CPS1	52.0328	0.997703	52.5346	0.988881	-0.501766	56.4572	0.999671	54.1886	0.99947	2.2686	52.0108	0.999014	51.8571	0.999596	0.153709	0.153709
CRH1	51.8273	0.96792	52.7367	0.948539	-0.909378	53.7153	0.993222	51.8262	0.997325	1.88901	53.5238	0.995344	54.9501	0.994429	-1.42637	-0.909378
CRM1	49.1898	0.999706	49.6107	0.998923	-0.420914	48.2811	0.999057	49.5377	0.999281	-1.2566	49.3253	0.996445	50.2848	0.994841	-0.959553	-0.959553
CRN1	51.0249	0.999839	51.0105	0.987121	0.0144144	50.2792	0.99758	51.805	0.997658	-1.52578	52.5521	0.9964	51.9629	0.997298	0.589137	0.0144144
CRP1	52.683	0.996425	52.6628	0.99648	0.020144	62.5894	0.997558	61.029	0.998775	1.56038	55.7684	0.99803	56.1298	0.9997	-0.361396	0.020144
CSE1	NA	NA	NA	NA	NA	52.7314	0.998368	53.1428	0.996931	-0.411341	51.8716	0.999701	52.1715	0.999297	-0.299846	-0.355594
CSL4	NA	NA	NA	NA	NA	52.3715	0.9915	51.9092	0.998809	0.462267	51.456	0.99119	52.2166	0.997709	-0.760597	-0.149165
CSR1	NA	NA	NA	NA	NA	50.3342	0.995983	50.2885	0.998542	0.0457129	49.3539	0.98188	49.4099	0.998598	-0.0559758	-0.00513144
CTF4	NA	NA	NA	NA	NA	54.4808	0.997713	51.0978	0.997884	3.383	53.0858	0.991939	52.1641	0.996443	0.921776	2.15239
CTF8	NA	NA	NA	NA	NA	52.1864	0.953132	52.3823	0.990611	-0.195832	52.9025	0.997878	56.9037	0.90286	-4.00121	-2.09852
CTR1	NA	NA	NA	NA	NA	53.3576	0.97304	51.8062	0.98058	1.55139	52.8279	0.99806	52.476	0.997849	0.351958	0.951671
CTR86	NA	NA	NA	NA	NA	50.36	0.998154	51.1195	0.992747	-0.759561	53.1354	0.982607	51.3185	0.999046	1.81696	0.528698
CTR9	51.5425	0.994133	51.0212	0.96567	0.521357	49.8523	0.999387	49.737	0.999618	0.115366	50.6268	0.999522	49.7342	0.998656	0.892664	0.521357
CTT1	51.7652	0.948181	51.8079	0.997552	-0.0426859	51.792	0.997727	52.4708	0.999086	-0.678838	52.4286	0.996192	52.938	0.996337	-0.509329	-0.509329
CUE1	NA	NA	NA	NA	NA	58.7076	0.984114	51.6557	0.991976	7.05187	55.4418	0.97555	50.5099	0.993658	4.93199	5.99193
CUE5	52.0894	0.998046	52.1948	0.993452	-0.105431	54.5215	0.996271	60.8413	0.999112	-6.31984	56.297	0.945322	59.046	0.989493	-2.74902	-2.74902
CWH41	51.8638	0.998772	53.1613	0.973567	-1.29751	53.6922	0.998634	53.7503	0.998343	-0.0581112	52.9323	0.997635	53.2865	0.998278	-0.354268	-0.354268
CWH43	NA	NA	NA	NA	NA	51.9759	0.995785	50.1092	0.995365	1.86669	50.6469	0.993599	49.6461	0.997571	1.00081	1.43375
CWP1	51.6891	0.987112	52.828	0.935206	-1.13898	53.0054	0.992459	55.4863	0.997797	-2.48091	55.158	0.990292	58.3434	0.971895	-3.18537	-2.48091
CYB2	NA	NA	NA	NA	NA	55.1525	0.986625	50.0823	0.99606	5.07019	52.2331	0.990586	52.2894	0.994763	-0.0562765	2.50696
CYB5	NA	NA	NA	NA	NA	51.2838	0.988058	50.4238	0.997917	0.86	51.265	0.955477	48.5585	0.982514	2.70657	1.78329
CYC1	NA	NA	NA	NA	NA	55.2858	0.994912	51.7376	0.998822	3.54811	55.1182	0.98072	55.4455	0.981765	-0.32727	1.61042
CYC7	NA	NA	NA	NA	NA	52.9369	0.996486	54.7136	0.999128	-1.77672	53.6457	0.9871	53.8444	0.998566	-0.19874	-0.987728
CYC8	52.4317	0.979495	50.8791	0.983445	1.55262	51.0064	0.998264	52.7808	0.999214	-1.77438	54.3548	0.982435	52.4936	0.998446	1.86121	1.55262
CYM1	50.4694	0.971573	51.1893	0.980555	-0.719866	52.9858	0.996782	50.8873	0.999814	2.09849	51.1484	0.999534	50.0021	0.998179	1.14632	1.14632
CYS3	52.7635	0.995397	51.9404	0.987639	0.823121	63.8957	0.990128	63.0127	0.985617	0.883004	57.0534	0.961247	58.0102	0.999265	-0.956779	0.823121
CYS4	51.6594	0.990174	51.8451	0.996974	-0.185727	55.8153	0.998729	54.4979	0.99691	1.31737	53.4997	0.992486	54.0165	0.998722	-0.51688	-0.185727
DAK1	52.2461	0.999121	52.3051	0.996114	-0.0590709	55.8134	0.997276	56.9881	0.998643	-1.17466	54.3398	0.997861	55.3183	0.998825	-0.97851	-0.97851
DAP1	NA	NA	NA	NA	NA	51.6798	0.986472	54.1065	0.992189	-2.42672	55.4793	0.938822	54.389	0.988305	1.0903	-0.668207
DAS2	NA	NA	NA	NA	NA	50.21	0.998592	51.6999	0.998296	-1.48996	50.6732	0.995625	50.365	0.983905	0.308178	-0.590892
DBP10	51.1427	0.975378	51.3253	0.9964	-0.182637	50.675	0.998767	50.195	0.997805	0.480009	52.585	0.979897	49.6989	0.995283	2.88615	0.480009
DBP2	49.6352	0.998415	50.453	0.987301	-0.817796	48.9177	0.999317	49.4129	0.99948	-0.495258	50.7146	0.993608	49.6374	0.998021	1.07715	-0.495258
DBP3	49.9687	0.994867	50.7443	0.991153	-0.775594	49.2082	0.999852	48.8385	0.999903	0.369691	50.3848	0.996708	48.1141	0.996598	2.27068	0.369691
DBP5	50.0248	0.996502	50.7773	0.986159	-0.752494	48.525	0.999512	49.757	0.999123	-1.23199	49.7169	0.999829	50.4434	0.998534	-0.726571	-0.752494
DBP6	NA	NA	NA	NA	NA	49.7708	0.999747	49.7381	0.998376	0.0327323	49.7644	0.99662	51.2947	0.977137	-1.53035	-0.748809
DBP7	51.2393	0.932511	50.9338	0.977652	0.305526	48.7981	0.99952	49.4043	0.997339	-0.606149	50.2157	0.997345	52.4157	0.984542	-2.19997	-0.606149
DBP9	NA	NA	NA	NA	NA	49.6435	0.999243	49.2564	0.998509	0.387069	48.2591	0.997329	50.2723	0.996348	-2.01325	-0.813089
DCD1	NA	NA	NA	NA	NA	54.663	0.996452	54.4379	0.984059	0.22512	55.2089	0.992247	54.331	0.996314	0.877875	0.551498
DCP1	NA	NA	NA	NA	NA	50.009	0.999216	50.417	0.999298	-0.40803	50.587	0.987646	51.0427	0.99765	-0.455635	-0.431832
DCP2	NA	NA	NA	NA	NA	53.4775	0.996851	52.347	0.999563	1.13048	55.5189	0.996885	55.0439	0.997107	0.474992	0.802734
DCS1	52.3138	0.996475	51.8508	0.997227	0.462997	55.1759	0.99671	55.909	0.994614	-0.733091	52.8659	0.977723	54.8137	0.99894	-1.94782	-0.733091
DCS2	NA	NA	NA	NA	NA	58.8451	0.990353	58.0122	0.99668	0.832962	54.6865	0.976424	55.4244	0.997062	-0.737905	0.0475288
DDI1	53.1158	0.934652	52.6435	0.993133	0.472321	52.6622	0.99801	53.3758	0.997867	-0.713553	56.9259	0.938469	55.0429	0.997705	1.88296	0.472321
DDP1	50.59	0.99668	50.5422	0.996235	0.0477766	51.7655	0.99796	56.0857	0.990213	-4.32026	51.6318	0.980892	51.8354	0.998192	-0.203642	-0.203642
DED1	49.4215	0.995417	50.9534	0.991598	-1.53189	48.9263	0.999206	49.0199	0.999429	-0.0936476	49.1924	0.997966	48.6468	0.997471	0.545591	-0.0936476
DED81	50.6005	0.998503	50.6093	0.992239	-0.00878093	49.5404	0.998287	50.2728	0.997826	-0.732364	50.1703	0.996939	50.461	0.998584	-0.290732	-0.290732
DEF1	52.751	0.987397	51.9661	0.975384	0.784937	NA	NA	NA	NA	NA	57.0367	0.985872	58.664	0.997542	-1.62728	-0.421171
DEG1	NA	NA	NA	NA	NA	49.9799	0.98728	50.5464	0.996938	-0.566495	52.8472	0.991573	51.6318	0.983052	1.21541	0.32446
DET1	51.853	0.99659	53.2231	0.971568	-1.37002	55.4226	0.994231	56.0007	0.994455	-0.578066	56.5372	0.981127	56.5527	0.99337	-0.0154382	-0.578066
DFG5	50.4665	0.993178	50.4582	0.977098	0.00825145	54.4129	0.956409	54.7392	0.999433	-0.326301	54.7058	0.97236	52.9425	0.999503	1.76324	0.00825145
DFR1	NA	NA	NA	NA	NA	50.412	0.994952	53.0876	0.990965	-2.67558	50.9921	0.995371	52.9758	0.998793	-1.98368	-2.32963
DHH1	NA	NA	NA	NA	NA	50.2454	0.997675	50.5374	0.998478	-0.292014	51.8127	0.99494	51.0989	0.995838	0.713779	0.210882
DHR2	NA	NA	NA	NA	NA	51.9708	0.995063	52.6359	0.959082	-0.665101	51.1839	0.992636	52.245	0.948152	-1.06104	-0.863072
DIM1	49.3204	0.989842	49.8745	0.990564	-0.55404	48.9315	0.999701	49.9736	0.999467	-1.04209	51.0614	0.987103	49.8002	0.996027	1.26125	-0.55404
DIP2	50.3775	0.997643	50.4913	0.987352	-0.113832	50.2695	0.996225	50.8039	0.997289	-0.534455	50.608	0.995364	50.335	0.998426	0.273038	-0.113832
DIP5	52.5844	0.902763	52.6373	0.959418	-0.0529345	53.5838	0.994953	55.6979	0.993798	-2.11404	52.0636	0.994966	52.7848	0.996108	-0.721196	-0.721196
DIS3	51.6512	0.989353	52.6302	0.960879	-0.978973	51.566	0.998153	51.6415	0.999117	-0.0754965	51.8748	0.998631	51.9389	0.999802	-0.064138	-0.0754965
DJP1	NA	NA	NA	NA	NA	52.998	0.994069	50.6749	0.998366	2.32316	51.4904	0.983663	51.1105	0.999461	0.379964	1.35156
DLD1	NA	NA	NA	NA	NA	51.8932	0.99082	50.918	0.999345	0.975144	49.7995	0.98074	50.9076	0.999524	-1.10807	-0.0664633
DLD2	51.456	0.994467	51.5378	0.993711	-0.0817834	53.2334	0.999687	52.498	0.999501	0.735446	51.2439	0.997458	51.3268	0.985908	-0.0829464	-0.0817834
DLD3	52.4902	0.991181	51.9895	0.999032	0.500678	57.5494	0.998732	56.628	0.998249	0.921394	54.4322	0.991759	54.7316	0.996022	-0.299367	0.500678
DML1	NA	NA	NA	NA	NA	56.4243	0.996412	55.3458	0.992136	1.07853	55.4156	0.994659	53.705	0.972997	1.71063	1.39458
DNA2	NA	NA	NA	NA	NA	50.7696	0.985462	51.4709	0.98073	-0.701331	53.913	0.972776	53.1674	0.992656	0.74565	0.02216
DNF1	NA	NA	NA	NA	NA	51.1795	0.995863	51.2235	0.998951	-0.0440077	50.7349	0.998513	51.9732	0.984239	-1.23831	-0.641159
DNF3	NA	NA	NA	NA	NA	55.6432	0.917186	52.9889	0.984771	2.65425	53.2471	0.974876	51.374	0.985706	1.87308	2.26366
DNM1	51.1559	0.992215	51.0781	0.997702	0.0778159	50.338	0.998028	50.1009	0.998825	0.237138	50.8309	0.999144	50.1302	0.999393	0.700669	0.237138
DOA1	52.102	0.995923	51.7995	0.989692	0.302581	56.3554	0.997651	55.421	0.99729	0.934437	54.9545	0.99244	54.3559	0.997988	0.598611	0.598611
DOC1	NA	NA	NA	NA	NA	50.79	0.983907	53.9577	0.977583	-3.16763	52.4241	0.987164	53.7913	0.981758	-1.36714	-2.26739
DOG2	52.2528	0.997951	53.2251	0.989384	-0.972343	54.9583	0.998523	54.5048	0.994982	0.453428	53.6664	0.99298	54.0519	0.998101	-0.385528	-0.385528
DOM34	NA	NA	NA	NA	NA	49.8981	0.998335	50.8612	0.997344	-0.963078	51.1143	0.980901	51.4685	0.996491	-0.354129	-0.658604
DOP1	NA	NA	NA	NA	NA	50.6049	0.997865	49.6995	0.999026	0.905468	49.251	0.995092	51.0749	0.995105	-1.82382	-0.459175
DOS2	NA	NA	NA	NA	NA	54.6789	0.998347	60.5322	0.995073	-5.85326	54.0188	0.974053	53.9193	0.998824	0.0995596	-2.87685
DOT5	NA	NA	NA	NA	NA	49.2855	0.99768	49.5382	0.998815	-0.252729	50.1249	0.999069	50.1542	0.994712	-0.0292958	-0.141012
DPB4	51.4216	0.968267	51.8019	0.925684	-0.380239	52.1019	0.995238	65.3905	0.993578	-13.2886	51.6371	0.99074	53.431	0.996404	-1.79386	-1.79386
DPH1	NA	NA	NA	NA	NA	50.0262	0.995618	51.073	0.977649	-1.04682	50.0562	0.997285	51.3258	0.976097	-1.26968	-1.15825
DPH2	NA	NA	NA	NA	NA	50.9978	0.994332	51.228	0.992245	-0.230215	53.6003	0.984167	51.9405	0.995399	1.65986	0.714824
DPH5	50.4688	0.998904	50.9002	0.991043	-0.431394	49.3519	0.999334	50.275	0.999444	-0.923073	50.015	0.998565	50.9057	0.996631	-0.890745	-0.890745
DPH6	NA	NA	NA	NA	NA	51.2644	0.966125	52.1317	0.989768	-0.867278	53.0092	0.981514	50.2698	0.999549	2.73947	0.936094
DPL1	NA	NA	NA	NA	NA	48.7491	0.999904	48.2917	0.998983	0.457433	49.2612	0.995544	50.8379	0.971328	-1.57667	-0.559619
DPM1	49.7652	0.990765	50.4775	0.991312	-0.712344	49.2887	0.998832	50.4682	0.998607	-1.17951	50.647	0.999622	52.4733	0.992359	-1.82634	-1.17951
DPS1	52.4753	0.998045	52.6178	0.996627	-0.142527	58.4562	0.999158	58.4158	0.999405	0.0403904	54.0508	0.983908	55.8857	0.996953	-1.83481	-0.142527
DRN1	46.8784	0.985378	49.9263	0.98629	-3.04793	50.5934	0.999615	52.4799	0.999194	-1.88653	52.7085	0.994648	52.0479	0.996613	0.660662	-1.88653
DRS1	50.6573	0.957963	50.4089	0.981383	0.248465	48.7707	0.998563	48.853	0.998567	-0.0822242	48.9934	0.999259	48.8778	0.999123	0.115657	0.115657
DRS2	NA	NA	NA	NA	NA	54.9453	0.940448	51.8298	0.999044	3.11558	50.5466	0.999139	52.0807	0.999744	-1.5342	0.790691
DSD1	NA	NA	NA	NA	NA	52.9649	0.998592	53.063	0.984697	-0.0980529	53.9199	0.991084	54.7705	0.958596	-0.850611	-0.474332
DSE4	NA	NA	NA	NA	NA	51.3421	0.989974	52.9892	0.997093	-1.64714	53.1532	0.995632	53.1038	0.991584	0.0493989	-0.798872
DSK2	52.5232	0.995868	52.635	0.996797	-0.111791	NA	NA	NA	NA	NA	55.1041	0.975357	59.2001	0.992304	-4.09599	-2.10389
DSL1	NA	NA	NA	NA	NA	50.6249	0.99491	50.1313	0.999718	0.493555	48.779	0.990062	50.3379	0.999447	-1.55895	-0.532698
DST1	50.7154	0.991864	51.0086	0.998391	-0.29323	51.3755	0.996435	50.874	0.999805	0.501442	52.3567	0.994367	51.8894	0.995225	0.467374	0.467374
DTD1	52.5965	0.992462	52.0351	0.996795	0.561401	59.7382	0.991074	59.149	0.991864	0.589227	53.5871	0.995096	55.5198	0.99549	-1.93277	0.561401
DUG1	52.4643	0.998176	51.458	0.994659	1.00633	56.316	0.996606	56.2536	0.998389	0.062417	49.4898	0.998369	49.6791	0.998447	-0.189321	0.062417
DUG2	51.1116	0.992563	51.3262	0.999109	-0.214642	52.8955	0.993886	52.1042	0.992663	0.791288	53.4339	0.994514	51.8038	0.975866	1.63014	0.791288
DUN1	NA	NA	NA	NA	NA	49.9615	0.995168	49.5659	0.994632	0.395547	49.0007	0.993287	49.5514	0.997948	-0.550746	-0.0775994
DUR1_2	51.5733	0.995449	52.1668	0.991643	-0.593545	51.9968	0.997558	52.1716	0.997501	-0.174774	51.5731	0.996405	52.1417	0.994719	-0.568512	-0.568512
DUS1	NA	NA	NA	NA	NA	51.4894	0.955588	50.397	0.996373	1.09243	47.5464	0.994047	51.0583	0.990819	-3.51183	-1.2097
DUS3	50.7966	0.972563	51.2008	0.968185	-0.404267	50.3386	0.997779	50.8529	0.996425	-0.514268	52.4826	0.996755	50.6401	0.993267	1.84256	-0.404267
DUS4	NA	NA	NA	NA	NA	48.9923	0.999197	48.7849	0.997583	0.207351	50.5907	0.991411	49.6938	0.995547	0.896966	0.552158
DUT1	52.0033	0.979937	51.9595	0.963099	0.0437992	70.5477	0.98275	69.5587	0.985423	0.988993	NA	NA	NA	NA	NA	0.516396
DYN2	NA	NA	NA	NA	NA	54.2983	0.994329	53.7196	0.998646	0.578706	50.5917	0.994559	52.8515	0.9679	-2.25982	-0.840556
DYS1	50.6526	0.997138	51.1016	0.997735	-0.449016	51.8614	0.997793	53.0813	0.998345	-1.21993	51.6614	0.994638	52.4139	0.998269	-0.752496	-0.752496
EAF3	NA	NA	NA	NA	NA	50.5904	0.973623	54.5614	0.967367	-3.97107	52.7877	0.988126	53.4289	0.993707	-0.641267	-2.30617
EBP2	50.8139	0.983043	49.5913	0.996619	1.22269	50.9698	0.997402	49.5686	0.994933	1.40121	50.2853	0.996215	49.7084	0.997965	0.576866	1.22269
ECM1	50.2798	0.969867	51.495	0.995533	-1.21514	52.7212	0.948898	54.1648	0.992952	-1.44361	54.5827	0.996536	54.7762	0.997525	-0.193435	-1.21514
ECM14	NA	NA	NA	NA	NA	54.6435	0.999234	53.4605	0.973767	1.183	51.6919	0.998015	53.082	0.998805	-1.39002	-0.103508
ECM15	52.2177	0.977936	53.4014	0.981713	-1.18372	57.2098	0.99464	56.5697	0.993719	0.640029	55.6958	0.924998	55.2526	0.996147	0.44319	0.44319
ECM16	NA	NA	NA	NA	NA	50.0098	0.994863	50.5738	0.999012	-0.563928	49.9229	0.9982	50.3358	0.99903	-0.412928	-0.488428
ECM29	50.0992	0.916268	50.9317	0.9936	-0.832538	48.7698	0.999465	49.75	0.999767	-0.980181	49.4767	0.996677	49.6087	0.998875	-0.131987	-0.832538
ECM31	NA	NA	NA	NA	NA	52.8375	0.957184	52.547	0.972841	0.290488	52.157	0.996131	53.6904	0.987707	-1.53339	-0.621454
ECM32	51.35	0.980255	49.8419	0.988288	1.50815	53.5019	0.997181	49.5624	0.999326	3.93953	55.1695	0.938877	51.3158	0.994596	3.85376	3.85376
ECM33	50.9828	0.994233	51.4151	0.998716	-0.432257	NA	NA	NA	NA	NA	55.1929	0.978726	57.9219	0.988831	-2.72907	-1.58066
ECM38	NA	NA	NA	NA	NA	52.1581	0.994716	55.7067	0.99948	-3.54863	49.0948	0.995375	53.0208	0.999816	-3.92608	-3.73736
ECM4	NA	NA	NA	NA	NA	54.5787	0.981019	55.1636	0.995285	-0.584847	55.274	0.936238	54.4004	0.985843	0.873565	0.144359
ECT1	NA	NA	NA	NA	NA	48.1255	0.998368	50.1653	0.996892	-2.03977	50.2982	0.994586	50.2479	0.997364	0.0502642	-0.994753
EDC3	NA	NA	NA	NA	NA	56.1006	0.9973	53.3492	0.997474	2.75138	55.4283	0.987964	52.7843	0.997447	2.64402	2.6977
EDE1	51.2705	0.954477	52.4837	0.999336	-1.21327	54.3077	0.967558	56.6066	0.995132	-2.29891	56.0497	0.991112	56.2297	0.997823	-0.179976	-1.21327
EFB1	50.5128	0.942084	51.2066	0.954166	-0.693791	49.7677	0.952286	59.6023	0.989869	-9.83466	54.9874	0.948907	58.3469	0.990341	-3.35945	-3.35945
EFG1	NA	NA	NA	NA	NA	49.1126	0.99936	49.491	0.998881	-0.378394	50.3156	0.973215	50.9836	0.974858	-0.667964	-0.523179
EFM1	51.0405	0.998217	51.7317	0.947606	-0.691254	51.6738	0.998888	51.0936	0.99902	0.58024	51.0378	0.998997	51.9722	0.985052	-0.93435	-0.691254
EFM2	NA	NA	NA	NA	NA	50.3562	0.998729	51.1871	0.998333	-0.830926	53.5492	0.995959	50.2508	0.995866	3.29834	1.23371
EFM4	NA	NA	NA	NA	NA	52.2293	0.992579	52.2807	0.998402	-0.0513415	49.4399	0.986509	50.5534	0.996531	-1.1135	-0.582421
EFM5	50.2493	0.996919	50.7736	0.993875	-0.524224	48.9004	0.999711	49.142	0.999818	-0.241536	49.4288	0.997658	49.3764	0.99957	0.0524681	-0.241536
EFT1	52.4182	0.99648	52.459	0.992834	-0.0407937	58.445	0.999019	59.3967	0.998643	-0.951741	55.5831	0.992205	57.1561	0.995655	-1.57299	-0.951741
EGD2	51.984	0.961339	52.171	0.97922	-0.187036	58.5607	0.994806	60.2884	0.994329	-1.72775	55.8549	0.964401	63.4625	0.975413	-7.60752	-1.72775
EHD3	50.6473	0.995934	51.2886	0.979409	-0.641254	49.8477	0.998017	50.3476	0.999139	-0.499947	50.6316	0.996144	50.6749	0.992011	-0.0432162	-0.499947
EHT1	NA	NA	NA	NA	NA	48.2446	0.999477	49.7179	0.99503	-1.47329	48.2078	0.995925	49.166	0.999375	-0.958172	-1.21573
EIS1	50.9793	0.978063	51.7167	0.997046	-0.73742	NA	NA	NA	NA	NA	55.9944	0.999958	55.2589	0.997043	0.735507	-0.000956304
ELF1	NA	NA	NA	NA	NA	54.3481	0.995005	54.2544	0.986817	0.0937293	56.6156	0.985226	53.84	0.999435	2.7755	1.43462
ELO3	NA	NA	NA	NA	NA	51.7916	0.998517	49.9229	0.994607	1.86873	50.4071	0.992297	49.7228	0.992723	0.68435	1.27654
ELP2	52.3769	0.988082	53.2498	0.973199	-0.872887	55.554	0.998014	55.1892	0.998773	0.364852	53.6287	0.999274	53.9051	0.996655	-0.276375	-0.276375
ELP3	51.5631	0.95376	51.3299	0.934385	0.233266	48.8731	0.998928	48.9862	0.994944	-0.113125	51.0472	0.998442	49.2302	0.998356	1.81704	0.233266
EMC1	NA	NA	NA	NA	NA	50.4889	0.99856	50.066	0.998852	0.422907	49.4932	0.998725	49.6535	0.99934	-0.160293	0.131307
EMG1	49.7044	0.982296	50.2423	0.959439	-0.537897	47.8868	0.998989	49.3816	0.999661	-1.49475	50.1314	0.995018	49.6711	0.998251	0.460344	-0.537897
EMI2	51.4501	0.995513	51.9618	0.992383	-0.511747	51.5254	0.999485	51.8405	0.999291	-0.315062	50.4816	0.999906	51.409	0.999342	-0.927364	-0.511747
EMP24	50.8221	0.989307	49.297	0.997991	1.5251	52.6505	0.988689	53.8525	0.984229	-1.20198	52.2763	0.980829	52.658	0.998444	-0.381756	-0.381756
EMP47	51.1252	0.999401	51.4306	0.991047	-0.305367	52.2518	0.992162	52.6894	0.961915	-0.437548	51.6541	0.99977	51.165	0.998801	0.48913	-0.305367
EMP70	51.4146	0.994277	51.4947	0.982118	-0.0800561	51.2435	0.996065	51.6765	0.998386	-0.43294	51.2751	0.997068	50.3657	0.999033	0.909403	-0.0800561
EMW1	NA	NA	NA	NA	NA	48.1974	0.99941	49.3087	0.999313	-1.11128	48.7443	0.998839	49.8928	0.991387	-1.14853	-1.1299
ENA1	NA	NA	NA	NA	NA	51.3744	0.997265	50.8419	0.999839	0.532599	51.1119	0.996719	51.5456	0.999859	-0.433625	0.0494868
ENA2	NA	NA	NA	NA	NA	51.6872	0.998263	51.1241	0.996354	0.563133	51.9949	0.989861	49.6014	0.998279	2.39346	1.4783
END3	51.3077	0.939038	52.3134	0.975925	-1.00572	56.0865	0.997641	54.6733	0.995504	1.4132	54.475	0.999739	55.8251	0.996443	-1.35013	-1.00572
ENO1	52.5836	0.988908	52.8568	0.963712	-0.273121	54.9906	0.999344	54.77	0.995812	0.22061	53.636	0.996799	56.5183	0.969923	-2.88227	-0.273121
ENO2	53.2357	0.988697	52.8828	0.972578	0.352956	56.838	0.999014	55.5628	0.999215	1.27518	55.406	0.976809	53.7629	0.999214	1.64311	1.27518
ENP1	50.8036	0.991859	51.0951	0.98019	-0.291497	50.048	0.998798	50.7248	0.999478	-0.676786	51.725	0.995473	50.1332	0.998674	1.5918	-0.291497
ENP2	51.3084	0.994073	49.6097	0.977895	1.69864	51.1169	0.997477	50.338	0.997852	0.778907	53.3459	0.987047	50.3872	0.997109	2.95872	1.69864
ENT1	53.1817	0.912184	53.1145	0.95993	0.0671798	51.0176	0.996951	51.5795	0.999608	-0.561821	52.5969	0.981708	53.964	0.991939	-1.3671	-0.561821
ENT2	NA	NA	NA	NA	NA	53.7952	0.992695	56.2002	0.992978	-2.40505	55.7181	0.989611	55.9365	0.997453	-0.218342	-1.3117
ENT3	53.3263	0.986568	52.1972	0.99391	1.12912	48.8071	0.998077	50.7541	0.999597	-1.94699	51.549	0.975496	51.1451	0.996712	0.403892	0.403892
EPS1	NA	NA	NA	NA	NA	52.1369	0.992502	51.9	0.995389	0.236914	50.7598	0.986007	51.5388	0.998655	-0.779047	-0.271066
ERB1	51.7191	0.938454	52.3849	0.910253	-0.665752	50.1016	0.999146	51.7054	0.999625	-1.60379	50.7682	0.995942	51.5675	0.9988	-0.799262	-0.799262
ERG1	50.8882	0.999313	51.3756	0.989582	-0.487406	49.1841	0.999578	50.1681	0.999275	-0.984003	50.8601	0.995883	50.3213	0.998112	0.53885	-0.487406
ERG10	52.5557	0.999266	52.5873	0.993013	-0.0316383	61.2845	0.998386	64.2159	0.997901	-2.93136	55.0158	0.998995	56.0698	0.998272	-1.05403	-1.05403
ERG11	51.0247	0.972594	49.9518	0.988055	1.07292	51.5222	0.997549	50.129	0.999817	1.39325	50.945	0.998984	51.3606	0.999955	-0.415621	1.07292
ERG12	52.2994	0.979342	52.6171	0.975607	-0.317649	58.1479	0.988927	57.0881	0.997473	1.05974	53.6561	0.986905	55.3955	0.994399	-1.7394	-0.317649
ERG13	51.3224	0.997956	50.9593	0.999053	0.363076	51.3492	0.999815	51.8867	0.996809	-0.537571	52.3882	0.99686	52.5152	0.999256	-0.126975	-0.126975
ERG2	NA	NA	NA	NA	NA	53.4311	0.995562	51.9215	0.997786	1.50964	52.3352	0.998402	51.5324	0.999365	0.802796	1.15622
ERG20	48.848	0.999215	48.8105	0.99821	0.0375695	47.488	0.999723	49.2364	0.999734	-1.74838	49.3035	0.993798	50.3368	0.992395	-1.03329	-1.03329
ERG26	52.1309	0.926378	50.9271	0.996991	1.20385	49.1213	0.996835	50.5438	0.998643	-1.42249	50.4319	0.999284	50.5177	0.999393	-0.0858601	-0.0858601
ERG27	51.3202	0.993113	50.3639	0.991435	0.956329	49.0732	0.999536	49.9287	0.999423	-0.855581	48.9562	0.997943	50.0439	0.998066	-1.08764	-0.855581
ERG3	NA	NA	NA	NA	NA	51.0966	0.998224	51.1193	0.995511	-0.02278	52.0904	0.988502	50.7518	0.995368	1.3385	0.65786
ERG4	NA	NA	NA	NA	NA	51.1304	0.99566	49.1805	0.999565	1.9499	49.1958	0.999544	48.9643	0.993207	0.231504	1.0907
ERG6	49.833	0.997276	50.4237	0.992118	-0.590692	48.7643	0.997776	49.9803	0.998556	-1.21603	49.4756	0.995999	50.0904	0.99816	-0.614841	-0.614841
ERG8	NA	NA	NA	NA	NA	48.2916	0.996577	49.4922	0.999369	-1.20061	48.9492	0.997062	49.7631	0.997607	-0.813867	-1.00724
ERG9	NA	NA	NA	NA	NA	49.5505	0.998871	50.6178	0.998809	-1.06727	50.6131	0.985476	51.2691	0.991677	-0.656002	-0.861635
ERO1	NA	NA	NA	NA	NA	54.3633	0.997041	52.2565	0.999241	2.10681	53.2673	0.999321	53.8877	0.998208	-0.620314	0.743246
ERP1	51.7575	0.998587	50.7545	0.999849	1.00305	53.1016	0.999309	52.7558	0.999094	0.345813	52.1519	0.992034	51.5345	0.998768	0.617372	0.617372
ERP2	NA	NA	NA	NA	NA	51.9672	0.99753	52.5784	0.992583	-0.611217	52.4775	0.93469	51.5398	0.992861	0.937716	0.16325
ERV1	NA	NA	NA	NA	NA	54.3073	0.997116	56.2345	0.998187	-1.92716	54.9573	0.962007	52.9133	0.968987	2.04401	0.0584256
ERV14	NA	NA	NA	NA	NA	51.09	0.998039	51.5085	0.998195	-0.41842	50.4106	0.979609	51.1889	0.965463	-0.778293	-0.598356
ERV2	51.2583	0.996984	52.2312	0.977424	-0.972928	51.8435	0.993251	51.696	0.996455	0.147572	NA	NA	NA	NA	NA	-0.412678
ERV25	50.9373	0.977847	50.8579	0.922405	0.0794308	51.8728	0.995975	52.3888	0.99623	-0.516007	52.1078	0.99343	52.1034	0.998761	0.00434904	0.00434904
ERV29	NA	NA	NA	NA	NA	51.8161	0.996029	50.9258	0.998943	0.890397	51.3103	0.997328	50.591	0.995785	0.71929	0.804843
ERV46	51.6976	0.969708	49.4587	0.966845	2.23892	51.9264	0.992388	51.2195	0.99881	0.706859	49.9493	0.978396	51.6601	0.995227	-1.71072	0.706859
ESC1	53.2329	0.993308	51.9328	0.999527	1.30002	NA	NA	NA	NA	NA	54.3309	0.996722	52.8585	0.998029	1.47245	1.38623
ESF1	51.2788	0.997041	49.4999	0.936568	1.77896	54.3751	0.996397	51.5891	0.986505	2.78601	53.0493	0.988011	50.7967	0.997262	2.25254	2.25254
ESF2	51.677	0.996655	51.3	0.98991	0.377019	50.4236	0.98917	50.7993	0.981969	-0.375678	55.0525	0.929306	54.6267	0.950023	0.425738	0.377019
ESL2	48.4267	0.987426	49.8458	0.991352	-1.4191	46.6516	0.998507	48.1926	0.999636	-1.54101	47.1716	0.998913	49.101	0.999501	-1.92943	-1.54101
ESS1	50.5112	0.994631	50.6959	0.9967	-0.184759	48.93	0.997339	51.5083	0.999705	-2.57828	50.9968	0.997678	51.1159	0.9984	-0.119146	-0.184759
ETR1	52.0828	0.998911	52.0297	0.999628	0.0531397	54.7637	0.98777	53.5825	0.98873	1.18119	54.501	0.986072	54.0434	0.989878	0.457588	0.457588
ETT1	50.5661	0.982697	50.023	0.980083	0.543096	47.2683	0.99487	48.7935	0.999744	-1.52515	49.568	0.995872	49.7574	0.998998	-0.189303	-0.189303
EUG1	51.8663	0.987845	51.0843	0.994613	0.782022	54.2876	0.994656	54.6237	0.999212	-0.336013	52.911	0.998061	52.5395	0.999749	0.371501	0.371501
EXG1	52.4646	0.972319	52.4683	0.989784	-0.00372765	52.6373	0.991068	52.9697	0.990028	-0.332395	52.5364	0.959936	53.4018	0.993686	-0.865366	-0.332395
FAA1	50.5428	0.999438	50.296	0.997321	0.246762	49.2419	0.999654	49.424	0.999541	-0.182048	48.356	0.999055	49.6844	0.999213	-1.32839	-0.182048
FAA4	49.9227	0.992716	50.4362	0.997244	-0.513557	49.9594	0.999138	50.1571	0.999308	-0.197666	50.1542	0.999247	50.3838	0.997824	-0.229671	-0.229671
FAP7	NA	NA	NA	NA	NA	51.9734	0.99302	51.5063	0.98603	0.467028	53.4043	0.981137	53.8248	0.982479	-0.420447	0.0232901
FAR8	51.9609	0.965748	52.0993	0.962513	-0.13835	56.376	0.992786	58.6694	0.989529	-2.29342	54.0522	0.988065	55.8843	0.996416	-1.83209	-1.83209
FAS1	51.6148	0.998175	52.3998	0.995904	-0.785003	51.368	0.998842	51.8789	0.995571	-0.510962	52.0303	0.986611	52.5066	0.99636	-0.476251	-0.510962
FAS2	51.4864	0.99839	51.9603	0.998637	-0.473914	51.5742	0.998378	52.0113	0.995219	-0.437123	52.2109	0.992604	52.41	0.995841	-0.199132	-0.437123
FAT1	51.1205	0.949486	51.5694	0.979744	-0.448912	49.7227	0.999126	49.9943	0.999289	-0.27162	48.8883	0.996545	49.7176	0.998964	-0.829331	-0.448912
FBA1	49.9158	0.998361	49.2682	0.99709	0.64756	50.193	0.99732	50.3707	0.996419	-0.177738	48.2214	0.997808	49.3319	0.998377	-1.11053	-0.177738
FBP26	NA	NA	NA	NA	NA	49.9948	0.995188	50.5524	0.972701	-0.557572	49.8034	0.975977	50.7675	0.993262	-0.964042	-0.760807
FCF2	NA	NA	NA	NA	NA	53.947	0.939692	55.8191	0.943828	-1.87209	53.2281	0.982879	52.9136	0.991324	0.314444	-0.778823
FCP1	NA	NA	NA	NA	NA	50.4153	0.998184	50.0236	0.998192	0.39173	50.6964	0.994545	52.2811	0.999481	-1.58472	-0.596495
FCY1	51.9307	0.994267	52.6769	0.996554	-0.746255	58.7038	0.993932	61.7772	0.992027	-3.07337	55.7799	0.95317	57.6508	0.990051	-1.87084	-1.87084
FCY2	51.2669	0.991592	51.4018	0.995002	-0.134963	50.818	0.982422	50.6962	0.996173	0.121854	51.0051	0.998016	51.0225	0.999471	-0.0174474	-0.0174474
FDC1	NA	NA	NA	NA	NA	53.2748	0.999221	52.6679	0.999187	0.60689	54.8209	0.961124	52.1843	0.997755	2.63652	1.6217
FES1	52.592	0.909917	52.2298	0.981672	0.362183	53.9435	0.977816	55.835	0.987571	-1.89158	54.4454	0.983306	54.5919	0.993176	-0.146449	-0.146449
FET3	50.9393	0.98996	50.3017	0.991176	0.637659	52.7758	0.999456	53.1525	0.997012	-0.376666	51.756	0.993102	51.8917	0.998712	-0.135744	-0.135744
FET4	52.1093	0.980589	52.5904	0.982402	-0.481104	52.5326	0.988243	52.1048	0.989785	0.427803	54.6437	0.99601	52.4394	0.999888	2.20432	0.427803
FET5	NA	NA	NA	NA	NA	50.6995	0.997045	56.7517	0.981907	-6.05225	53.8639	0.994722	55.8978	0.97975	-2.03388	-4.04307
FHL1	NA	NA	NA	NA	NA	51.9696	0.985146	51.16	0.992959	0.809603	51.4896	0.963702	53.0975	0.998451	-1.60789	-0.399143
FIP1	51.6875	0.997371	52.6599	0.978239	-0.972409	53.446	0.997522	52.8211	0.996449	0.624874	53.8253	0.99362	53.9578	0.982401	-0.132506	-0.132506
FKS1	50.2609	0.993853	52.0197	0.970905	-1.75881	52.062	0.994382	51.8718	0.999066	0.190182	51.2537	0.999627	51.4343	0.999323	-0.180608	-0.180608
FLC2	NA	NA	NA	NA	NA	56.6299	0.96265	54.7603	0.987225	1.86965	55.8127	0.946673	53.2737	0.999114	2.53898	2.20432
FMN1	49.5712	0.989827	50.497	0.952284	-0.925764	49.3065	0.983075	50.1005	0.995087	-0.794039	49.7102	0.97923	50.4599	0.98976	-0.749685	-0.794039
FMP41	51.5994	0.997588	50.5126	0.995496	1.08679	57.8776	0.99135	59.0849	0.982616	-1.2073	54.3029	0.983149	56.4229	0.988986	-2.12003	-1.2073
FMP46	52.3445	0.901849	52.1613	0.975693	0.183206	52.1788	0.997557	52.0625	0.986184	0.116343	54.5692	0.985317	54.162	0.988853	0.407125	0.183206
FMP52	52.2138	0.995901	49.7274	0.98774	2.48645	52.8254	0.999595	52.7889	0.998415	0.0365023	51.0213	0.995075	52.2841	0.991387	-1.26278	0.0365023
FOL1	52.1855	0.978825	53.6327	0.912902	-1.44714	54.0256	0.995103	54.9661	0.996749	-0.940539	51.2219	0.989172	52.9031	0.997625	-1.68121	-1.44714
FOL2	52.8547	0.980693	52.7938	0.998197	0.0608594	55.5028	0.981337	55.3179	0.983902	0.184897	53.8358	0.989621	53.2657	0.998822	0.5701	0.184897
FPR1	51.9094	0.990979	52.3747	0.972482	-0.465222	57.3786	0.99641	56.9923	0.999666	0.38634	56.0007	0.964993	55.2162	0.997966	0.784564	0.38634
FPR2	52.6409	0.997009	53.4334	0.977361	-0.792483	54.4401	0.995536	53.6383	0.999205	0.801743	55.9733	0.907759	58.3707	0.984122	-2.39747	-0.792483
FPR3	51.4994	0.983013	49.7759	0.991653	1.72347	50.9646	0.996426	49.9224	0.997961	1.04228	52.8855	0.978633	49.9579	0.998554	2.92751	1.72347
FPR4	51.2934	0.979923	50.6822	0.995325	0.611207	50.8169	0.99809	50.3508	0.99909	0.466085	50.9103	0.998471	50.4166	0.999147	0.493714	0.493714
FRA1	51.7308	0.965333	51.9155	0.95896	-0.184686	54.0631	0.997117	52.6682	0.998922	1.39489	51.2689	0.961782	51.5982	0.998154	-0.329324	-0.184686
FRD1	52.5471	0.99973	53.4023	0.993074	-0.855226	56.5882	0.999501	56.9571	0.999398	-0.368832	54.5282	0.995921	55.2839	0.998466	-0.7557	-0.7557
FRQ1	NA	NA	NA	NA	NA	57.4092	0.974359	52.4475	0.997253	4.96177	51.9947	0.994011	52.2289	0.997357	-0.234207	2.36378
FRS1	52.0075	0.997992	52.0798	0.998235	-0.0723643	52.8576	0.994709	52.5749	0.993078	0.282728	52.2923	0.990182	52.3598	0.992803	-0.06747	-0.06747
FRS2	51.3058	0.992933	52.0322	0.994044	-0.726452	50.5765	0.985422	52.2248	0.99277	-1.64832	51.2192	0.994658	52.3544	0.994682	-1.1352	-1.1352
FSH1	51.6968	0.995294	51.7745	0.99351	-0.0776753	53.8129	0.99648	52.9965	0.996314	0.816398	54.1866	0.987102	53.2479	0.998699	0.938722	0.816398
FSH2	NA	NA	NA	NA	NA	48.9368	0.995411	49.2362	0.998938	-0.299357	49.6578	0.99246	49.9945	0.997011	-0.336692	-0.318025
FSH3	50.0365	0.983313	50.8938	0.980955	-0.85734	48.4476	0.997378	49.4968	0.998664	-1.04928	49.9903	0.996682	50.6696	0.992623	-0.679313	-0.85734
FTR1	NA	NA	NA	NA	NA	53.7793	0.994342	52.8445	0.996902	0.934813	52.1651	0.979276	51.6986	0.998756	0.466451	0.700632
FUB1	NA	NA	NA	NA	NA	55.3296	0.997554	55.9022	0.994694	-0.572544	51.0428	0.990242	53.1235	0.992035	-2.0807	-1.32662
FUM1	51.2262	0.996508	51.2004	0.998022	0.025709	50.7559	0.998492	50.9271	0.998688	-0.17119	51.065	0.99852	51.1142	0.994818	-0.0491766	-0.0491766
FUN12	50.1355	0.998876	49.2421	0.996311	0.893383	50.0172	0.999227	49.6154	0.99979	0.401794	51.7503	0.996369	49.7578	0.994296	1.99247	0.893383
FUN30	NA	NA	NA	NA	NA	51.7851	0.993197	52.8042	0.99584	-1.01916	53.3103	0.980722	52.7049	0.983832	0.605459	-0.20685
FUR1	49.0658	0.999411	49.5195	0.996066	-0.453678	48.5368	0.999469	49.1555	0.99978	-0.618719	49.7514	0.99693	50.3122	0.996079	-0.560872	-0.560872
GAD1	53.3535	0.991608	52.8609	0.988612	0.492649	55.2989	0.99954	56.9649	0.997567	-1.66592	53.6277	0.991954	54.6842	0.997367	-1.0565	-1.0565
GAL83	52.5729	0.988618	51.816	0.959109	0.756885	53.8398	0.977299	53.1139	0.998377	0.7259	54.5887	0.968627	53.2635	0.968074	1.32518	0.756885
GAR1	NA	NA	NA	NA	NA	51.5693	0.999655	51.7569	0.999844	-0.187613	50.4196	0.996256	52.1705	0.997183	-1.75085	-0.969233
GAS1	51.9335	0.996447	51.452	0.99177	0.481475	57.9383	0.997857	54.5975	0.998178	3.34075	56.1441	0.98097	54.8941	0.998728	1.25005	1.25005
GAS3	NA	NA	NA	NA	NA	53.3261	0.99743	56.5469	0.991697	-3.22082	55.0843	0.993782	53.6814	0.997572	1.40287	-0.908975
GAS5	52.2558	0.999083	52.0762	0.998865	0.179551	54.9742	0.998175	54.2247	0.998038	0.749531	55.3249	0.995226	54.1333	0.999132	1.19164	0.749531
GBP2	51.2166	0.994092	50.4506	0.989185	0.765987	48.6075	0.999563	48.9383	0.99985	-0.330799	50.1564	0.99724	50.0007	0.998658	0.155759	0.155759
GCD1	50.1133	0.995998	49.3641	0.99534	0.749237	50.0034	0.999015	50.9393	0.998434	-0.935872	50.1213	0.99674	51.8179	0.999045	-1.69667	-0.935872
GCD10	51.5574	0.975635	49.4994	0.946908	2.05798	48.7399	0.999768	49.8142	0.998307	-1.07431	49.6537	0.99523	49.0257	0.999376	0.627999	0.627999
GCD11	51.6997	0.999247	51.8187	0.999227	-0.118984	52.6532	0.998834	53.0037	0.99833	-0.350533	52.7305	0.996828	52.8155	0.997776	-0.0849463	-0.118984
GCD14	NA	NA	NA	NA	NA	48.0736	0.998374	48.9912	0.995812	-0.917626	49.6581	0.998444	49.0643	0.999213	0.593819	-0.161904
GCD2	51.9879	0.986575	51.9042	0.985965	0.0836356	51.7683	0.997775	50.799	0.998508	0.969258	51.9189	0.988309	50.4578	0.993184	1.4611	0.969258
GCD6	50.5032	0.994249	50.6901	0.974355	-0.18691	50.3488	0.99755	50.4789	0.999352	-0.130102	50.7916	0.989634	50.7998	0.998656	-0.0081273	-0.130102
GCD7	NA	NA	NA	NA	NA	47.3901	0.996867	49.1747	0.996565	-1.78463	48.7199	0.988948	49.0998	0.99731	-0.37997	-1.0823
GCG1	NA	NA	NA	NA	NA	48.569	0.997553	49.0981	0.999115	-0.529102	50.2991	0.994802	49.4042	0.998048	0.894902	0.1829
GCN1	50.1427	0.996716	50.5503	0.990054	-0.407692	49.0992	0.999662	49.6902	0.999344	-0.591058	48.6872	0.998675	49.2629	0.997458	-0.575709	-0.575709
GCN20	50.3002	0.996793	50.9868	0.969376	-0.686619	49.3781	0.998858	49.9523	0.998572	-0.574132	49.5386	0.99909	48.592	0.999183	0.946587	-0.574132
GCN3	49.3057	0.996447	48.6043	0.997876	0.701414	47.9681	0.998151	50.2519	0.999497	-2.28381	49.829	0.995889	49.5319	0.997136	0.29709	0.29709
GCS1	NA	NA	NA	NA	NA	54.059	0.999334	54.9738	0.999055	-0.914779	53.1153	0.99249	53.2208	0.998417	-0.105513	-0.510146
GCV1	51.4843	0.996296	51.35	0.997756	0.134359	51.6155	0.99706	51.8842	0.994041	-0.268705	52.5674	0.994633	52.1069	0.999807	0.460445	0.134359
GCV2	51.3065	0.990219	52.4114	0.99788	-1.10491	55.3893	0.999135	55.6921	0.997974	-0.30286	53.4474	0.997299	54.2717	0.998351	-0.824288	-0.824288
GCV3	52.1595	0.991204	52.6905	0.963033	-0.531021	NA	NA	NA	NA	NA	55.2152	0.963885	59.882	0.987832	-4.66679	-2.59891
GCY1	NA	NA	NA	NA	NA	56.4158	0.998965	56.6101	0.998145	-0.194267	53.5672	0.971991	53.1373	0.996103	0.429905	0.117819
GDA1	50.1167	0.986944	50.7493	0.987891	-0.632614	51.935	0.998992	51.6128	0.998499	0.322213	51.5002	0.999694	51.5432	0.999488	-0.0429917	-0.0429917
GDB1	52.028	0.996318	52.5447	0.984689	-0.516647	52.7371	0.999371	52.2322	0.99463	0.504956	53.7196	0.962675	52.5318	0.995864	1.18781	0.504956
GDH1	52.5596	0.986232	52.2614	0.996385	0.298252	60.6132	0.996944	61.8654	0.996322	-1.25222	55.26	0.992818	54.9173	0.99129	0.342705	0.298252
GDH2	NA	NA	NA	NA	NA	53.5984	0.997333	54.7901	0.996673	-1.19169	53.2141	0.999499	53.3922	0.997033	-0.178026	-0.684858
GDH3	NA	NA	NA	NA	NA	54.4825	0.999327	56.029	0.996056	-1.54652	55.4836	0.996924	54.8703	0.998142	0.613296	-0.466613
GDI1	51.9159	0.996588	51.6851	0.998615	0.230735	53.2237	0.995979	53.8196	0.993096	-0.595857	53.125	0.998199	54.1693	0.995481	-1.04433	-0.595857
GEA2	NA	NA	NA	NA	NA	50.3093	0.999027	50.3596	0.999519	-0.0502336	50.1444	0.99449	50.6356	0.997196	-0.49117	-0.270702
GET1	NA	NA	NA	NA	NA	51.1121	0.99403	51.375	0.995103	-0.26297	49.8788	0.997716	50.975	0.992348	-1.09621	-0.679592
GET3	49.9791	0.996473	49.3651	0.997343	0.613972	48.6855	0.999139	49.5707	0.999335	-0.88522	49.7027	0.99767	50.1551	0.997148	-0.452454	-0.452454
GET4	NA	NA	NA	NA	NA	51.8802	0.996114	51.6976	0.99703	0.182666	50.3177	0.986341	51.3102	0.997647	-0.992455	-0.404894
GFA1	49.9885	0.995605	50.5422	0.995816	-0.553737	50.0082	0.999124	49.1437	0.99952	0.864507	48.5334	0.999294	48.5322	0.997418	0.00126327	0.00126327
GGA1	50.9948	0.987249	51.0455	0.975916	-0.0507264	50.9718	0.998765	50.6823	0.998492	0.289529	50.9986	0.997189	51.1432	0.95314	-0.144607	-0.0507264
GGA2	50.168	0.991584	50.418	0.998262	-0.249977	52.3397	0.998229	50.3726	0.999073	1.96713	50.7854	0.996953	50.6663	0.997545	0.119137	0.119137
GIM3	47.7424	0.963058	50.8546	0.988858	-3.11222	50.4384	0.97518	54.1097	0.993592	-3.67136	53.4176	0.975871	56.9758	0.988646	-3.55829	-3.55829
GIM5	50.4764	0.900424	50.6435	0.991901	-0.167047	49.2105	0.991635	53.2049	0.980634	-3.99439	53.649	0.973625	54.7811	0.989813	-1.13207	-1.13207
GIN4	NA	NA	NA	NA	NA	53.2464	0.977709	50.6265	0.998824	2.61992	52.2663	0.989784	50.8955	0.995851	1.37075	1.99534
GIR2	51.7365	0.991583	52.2236	0.965241	-0.487072	55.7602	0.995722	55.5094	0.999208	0.250796	54.0435	0.994726	53.6547	0.999378	0.388856	0.250796
GIS1	NA	NA	NA	NA	NA	50.8137	0.958455	55.359	0.969553	-4.54527	53.2927	0.988422	54.2259	0.998322	-0.933248	-2.73926
GIS2	52.6918	0.994378	52.2694	0.995294	0.422383	60.1161	0.970916	57.8234	0.943917	2.29272	54.7219	0.914082	53.7503	0.9315	0.971679	0.971679
GLC3	52.3925	0.993901	52.7771	0.973156	-0.384641	58.8373	0.992232	57.3663	0.995183	1.47098	54.6454	0.986195	54.9613	0.9977	-0.315947	-0.315947
GLC7	51.8355	0.995554	53.3907	0.951921	-1.55522	53.2887	0.996523	52.8785	0.99649	0.410157	52.8475	0.996154	52.3789	0.998973	0.468599	0.410157
GLC8	52.1767	0.937166	52.2232	0.992607	-0.0464552	NA	NA	NA	NA	NA	56.4415	0.970684	56.0436	0.995848	0.397862	0.175703
GLE2	NA	NA	NA	NA	NA	53.5836	0.999433	53.2461	0.996372	0.337538	53.0489	0.998232	53.7773	0.998112	-0.728373	-0.195418
GLK1	50.0819	0.994435	49.9463	0.994196	0.135528	48.4038	0.998911	49.3641	0.999046	-0.960333	49.0367	0.998019	48.9108	0.99885	0.125844	0.125844
GLN1	50.9265	0.99748	50.8463	0.989628	0.0801605	50.427	0.999563	52.4727	0.998327	-2.04572	51.2489	0.996863	52.1182	0.996959	-0.869326	-0.869326
GLN4	49.6582	0.996538	49.5935	0.9944	0.0646828	48.5281	0.998084	48.8422	0.998908	-0.314122	48.582	0.997659	49.0897	0.996353	-0.507706	-0.314122
GLO1	51.3446	0.99867	50.57	0.991616	0.774553	55.412	0.999495	53.4827	0.999847	1.92927	49.6847	0.998718	50.8161	0.999755	-1.13141	0.774553
GLO2	51.8401	0.999037	52.3376	0.932404	-0.497503	55.9646	0.996509	55.4757	0.992456	0.488897	54.9167	0.993578	55.4465	0.995357	-0.529721	-0.497503
GLO3	52.3745	0.998818	51.8332	0.997032	0.541351	57.5337	0.994829	58.0173	0.994123	-0.483586	56.6881	0.984608	56.2923	0.996316	0.395744	0.395744
GLR1	52.6139	0.993263	51.6967	0.993519	0.917213	61.2754	0.995108	60.4404	0.990162	0.835046	56.659	0.970503	57.0456	0.995255	-0.386597	0.835046
GLT1	50.7112	0.995853	51.5086	0.987416	-0.797423	49.2823	0.999507	50.1884	0.999546	-0.906104	49.3751	0.999692	50.0042	0.997612	-0.629153	-0.797423
GLY1	49.6793	0.99816	50.9512	0.990851	-1.27186	47.7955	0.998998	49.049	0.999576	-1.2535	48.9464	0.99696	49.4548	0.996503	-0.508425	-1.2535
GNA1	52.3747	0.992461	50.1753	0.996597	2.19939	53.83	0.994553	53.6671	0.997609	0.1629	54.0156	0.99727	53.6297	0.998935	0.385883	0.385883
GND1	51.6459	0.995926	51.9214	0.996837	-0.275527	50.1786	0.997071	51.923	0.992745	-1.74448	52.347	0.987429	53.4526	0.989273	-1.10556	-1.10556
GND2	NA	NA	NA	NA	NA	51.0257	0.994092	51.7458	0.991318	-0.720082	53.5839	0.988391	53.3051	0.996146	0.278804	-0.220639
GNP1	NA	NA	NA	NA	NA	52.7491	0.985428	52.0715	0.999327	0.677535	51.7997	0.99402	51.9905	0.996556	-0.190844	0.243345
GNT1	NA	NA	NA	NA	NA	51.3817	0.993379	52.4509	0.995785	-1.06925	51.0559	0.998071	52.4555	0.991633	-1.39968	-1.23446
GON7	52.6245	0.944352	51.3723	0.983701	1.25221	51.9395	0.969893	54.8518	0.956502	-2.91233	54.1261	0.968221	55.0898	0.975157	-0.963677	-0.963677
GOR1	51.8749	0.991974	52.0263	0.996593	-0.15149	52.4791	0.998339	52.1547	0.994674	0.324425	53.1788	0.989795	53.0579	0.997865	0.12083	0.12083
GPB1	NA	NA	NA	NA	NA	49.9536	0.997012	50.7288	0.996424	-0.775225	51.0625	0.989786	50.8034	0.996672	0.259059	-0.258083
GPD1	50.0767	0.986208	49.693	0.995155	0.383753	47.4617	0.999223	48.9217	0.999599	-1.46005	48.1229	0.997438	49.0765	0.997226	-0.953615	-0.953615
GPD2	50.1538	0.998349	50.6038	0.994235	-0.449994	48.5272	0.999482	49.8141	0.999138	-1.28687	49.2247	0.997743	49.9652	0.998241	-0.740469	-0.740469
GPH1	49.7454	0.997882	50.1083	0.997839	-0.362858	49.1887	0.999249	49.4211	0.999798	-0.232382	48.9001	0.998876	49.1371	0.998988	-0.236983	-0.236983
GPI12	NA	NA	NA	NA	NA	50.2753	0.980704	51.5387	0.986229	-1.26348	48.4968	0.997692	51.1966	0.980832	-2.69973	-1.9816
GPM1	52.2908	0.999171	52.0845	0.990798	0.206294	55.1327	0.994585	54.1628	0.987791	0.969981	NA	NA	NA	NA	NA	0.588138
GPM2	NA	NA	NA	NA	NA	49.5159	0.998694	50.265	0.992337	-0.74906	50.2449	0.983116	50.9539	0.973577	-0.708974	-0.729017
GPN2	NA	NA	NA	NA	NA	50.1961	0.999803	49.7916	0.999916	0.404492	50.6372	0.979884	50.0672	0.998933	0.57008	0.487286
GPP1	51.4823	0.976148	51.6161	0.984822	-0.133744	52.5909	0.998966	52.9802	0.994713	-0.389226	52.313	0.99784	53.0265	0.997539	-0.71348	-0.389226
GPP2	52.3739	0.999258	52.471	0.994792	-0.0970479	57.0488	0.996917	57.859	0.999109	-0.810273	54.4907	0.9993	55.0049	0.997733	-0.514138	-0.514138
GPX2	50.3456	0.991773	50.3622	0.979445	-0.0165597	50.7318	0.997556	52.162	0.99868	-1.43023	51.4374	0.999024	53.1704	0.989488	-1.73305	-1.43023
GRE2	50.4721	0.990646	50.0136	0.990384	0.458494	49.2541	0.994159	49.3313	0.997785	-0.0772459	51.1136	0.966458	50.4496	0.992839	0.66404	0.458494
GRE3	52.1195	0.993672	51.8098	0.993832	0.309688	53.9469	0.997691	53.9724	0.990835	-0.0254987	52.9786	0.997073	53.2502	0.996794	-0.271604	-0.0254987
GRH1	NA	NA	NA	NA	NA	51.2615	0.989404	51.5672	0.989113	-0.305677	55.3674	0.927872	51.8012	0.996804	3.56627	1.6303
GRS1	49.6306	0.998916	49.9355	0.995184	-0.304899	48.4863	0.999509	49.4392	0.998756	-0.952896	49.2815	0.998316	49.4574	0.998034	-0.175875	-0.304899
GRX1	50.5973	0.933401	50.7554	0.982415	-0.158132	53.0815	0.988645	52.5697	0.998571	0.511881	54.0877	0.995572	54.5575	0.997733	-0.469876	-0.158132
GRX2	51.3978	0.94362	51.8088	0.988072	-0.410995	53.1455	0.936248	54.7585	0.992711	-1.61305	54.0499	0.974408	60.4512	0.988078	-6.40131	-1.61305
GRX3	51.4919	0.98159	51.2133	0.984444	0.278586	53.4482	0.995451	53.0652	0.999124	0.382996	52.7004	0.985245	53.3764	0.996998	-0.675979	0.278586
GRX4	NA	NA	NA	NA	NA	52.8321	0.994239	51.77	0.99482	1.06213	51.7983	0.994132	52.7541	0.955014	-0.9558	0.0531635
GRX5	NA	NA	NA	NA	NA	49.0722	0.969479	52.7045	0.999775	-3.63224	51.657	0.998401	52.8039	0.996994	-1.1469	-2.38957
GRX6	NA	NA	NA	NA	NA	53.3383	0.98969	54.6137	0.980681	-1.27541	54.9497	0.902378	52.1836	0.995644	2.76613	0.745362
GRX7	51.6013	0.995154	52.5167	0.945631	-0.915466	53.8886	0.999227	55.0411	0.995966	-1.15243	54.7371	0.930818	52.9216	0.981168	1.81547	-0.915466
GRX8	48.9939	0.993344	49.5923	0.961707	-0.598411	51.5034	0.995247	51.9907	0.998926	-0.487322	52.8945	0.979335	52.777	0.999436	0.117517	-0.487322
GSC2	50.8661	0.987512	52.2196	0.901276	-1.35353	51.874	0.994985	51.8919	0.99639	-0.0178664	52.3044	0.99881	52.3414	0.999322	-0.0370169	-0.0370169
GSF2	49.0151	0.975633	50.4339	0.994277	-1.41881	51.086	0.993149	49.7501	0.999568	1.33596	50.4884	0.999174	50.0489	0.998675	0.439462	0.439462
GSH1	50.8603	0.995465	51.4031	0.996765	-0.542761	47.4931	0.999163	48.7779	0.998839	-1.28483	47.8672	0.999071	48.3604	0.997934	-0.493173	-0.542761
GSH2	52.3802	0.9965	52.3846	0.995976	-0.00440536	56.2979	0.997067	56.3937	0.997474	-0.0958399	54.9425	0.992753	54.63	0.996951	0.312499	-0.00440536
GSP2	51.8205	0.989437	51.644	0.987496	0.176511	54.1228	0.995484	56.1004	0.970901	-1.97758	51.869	0.989499	54.0464	0.99887	-2.17736	-1.97758
GSY1	51.6695	0.999162	52.2035	0.931272	-0.534041	53.9689	0.999871	55.3046	0.996588	-1.3357	52.7272	0.997714	54.0155	0.997789	-1.28829	-1.28829
GSY2	NA	NA	NA	NA	NA	53.9504	0.996792	55.1614	0.998105	-1.211	54.663	0.994923	54.6464	0.998469	0.0166091	-0.597193
GTB1	NA	NA	NA	NA	NA	54.0258	0.997723	53.4948	0.990272	0.53101	53.4984	0.993564	52.2455	0.998668	1.2529	0.891953
GTS1	51.1919	0.992916	52.0774	0.993979	-0.885478	51.5034	0.998536	54.2269	0.991523	-2.72354	52.939	0.996772	53.0954	0.998287	-0.156409	-0.885478
GTT1	51.4815	0.977214	50.3687	0.99643	1.1128	55.6341	0.985617	55.9525	0.995766	-0.31831	51.3521	0.982108	54.6005	0.99092	-3.24841	-0.31831
GUA1	50.9419	0.992585	51.6542	0.997099	-0.712279	50.2761	0.997821	51.53	0.996729	-1.25398	50.9771	0.998891	51.4688	0.996881	-0.491769	-0.712279
GUK1	50.841	0.998737	51.6068	0.993504	-0.765791	50.2029	0.999547	50.9567	0.99658	-0.753839	51.3598	0.994039	51.6218	0.998586	-0.262048	-0.753839
GUS1	48.801	0.998569	49.1439	0.992995	-0.342869	47.7959	0.998617	48.5525	0.999625	-0.756646	47.9926	0.999288	48.9158	0.998298	-0.923136	-0.756646
GUT2	NA	NA	NA	NA	NA	49.572	0.996343	49.8587	0.998387	-0.286715	49.3034	0.996288	50.5769	0.999032	-1.27355	-0.780132
GVP36	50.5093	0.966398	50.8521	0.992098	-0.342855	52.2461	0.971692	54.491	0.991283	-2.24494	51.997	0.998136	53.6502	0.994385	-1.65322	-1.65322
GYP5	NA	NA	NA	NA	NA	56.2483	0.954885	52.2001	0.996327	4.04827	52.6851	0.996035	52.0564	0.998659	0.628724	2.3385
HAM1	52.4906	0.964337	51.5362	0.992158	0.954419	53.647	0.998408	55.22	0.999807	-1.57306	53.0495	0.99154	53.4672	0.992184	-0.417744	-0.417744
HAS1	51.6085	0.935955	50.6881	0.986021	0.920306	48.4208	0.999609	48.9783	0.999475	-0.557519	48.426	0.999309	48.9243	0.995551	-0.498292	-0.498292
HAT1	51.0971	0.99463	52.2445	0.914607	-1.14742	50.1828	0.998581	51.3756	0.998032	-1.19277	51.075	0.99448	51.21	0.997061	-0.134977	-1.14742
HAT2	51.9484	0.975192	51.3443	0.985246	0.604028	53.6591	0.997086	52.8245	0.999684	0.834623	53.8304	0.970029	52.9809	0.999273	0.84941	0.834623
HBN1	NA	NA	NA	NA	NA	49.8054	0.998206	49.5498	0.999205	0.255608	49.9868	0.99876	49.4901	0.996732	0.496661	0.376135
HBS1	52.4251	0.987259	51.6317	0.995893	0.793379	52.1074	0.998813	52.2371	0.998016	-0.129676	52.4819	0.999322	52.317	0.998619	0.164894	0.164894
HBT1	NA	NA	NA	NA	NA	55.867	0.973642	67.3868	0.997096	-11.5198	54.9204	0.968982	55.9007	0.996175	-0.980323	-6.25005
HCA4	51.0517	0.953476	51.6709	0.967765	-0.619167	48.921	0.999566	49.7861	0.998785	-0.865144	50.0863	0.997576	49.6304	0.987865	0.455845	-0.619167
HCH1	50.9163	0.997127	50.9784	0.998424	-0.0620886	50.5114	0.997984	52.1448	0.994415	-1.63342	50.9346	0.992305	52.9917	0.999508	-2.05703	-1.63342
HCR1	51.5698	0.949359	51.5765	0.996656	-0.00675319	NA	NA	NA	NA	NA	55.7504	0.927102	62.3008	0.962361	-6.55047	-3.27861
HDA1	NA	NA	NA	NA	NA	49.9098	0.99807	50.1494	0.998629	-0.239525	50.9111	0.976066	50.725	0.99515	0.186109	-0.0267081
HDA3	NA	NA	NA	NA	NA	53.8899	0.981835	50.9384	0.992014	2.95147	51.6745	0.917336	50.0018	0.996718	1.67272	2.31209
HEF3	NA	NA	NA	NA	NA	47.0146	0.999311	47.7798	0.999751	-0.765171	48.1469	0.983628	47.272	0.999044	0.874939	0.054884
HEH2	NA	NA	NA	NA	NA	50.3652	0.99681	53.8847	0.99911	-3.51951	53.4588	0.987253	52.5389	0.981706	0.919898	-1.29981
HEK2	50.1796	0.995256	50.0966	0.992832	0.0829312	49.8924	0.998722	50.3227	0.999607	-0.430221	50.6485	0.998617	51.5907	0.993285	-0.942141	-0.430221
HEL2	51.6473	0.962818	53.1593	0.906128	-1.51201	52.8259	0.995182	54.8565	0.987658	-2.03061	56.1283	0.977735	53.1334	0.994491	2.9949	-1.51201
HEM1	49.9696	0.995684	50.0472	0.994415	-0.077597	49.2613	0.999093	49.8444	0.999613	-0.583129	49.9305	0.99359	49.1779	0.99869	0.752592	-0.077597
HEM12	NA	NA	NA	NA	NA	55.3816	0.993715	56.7401	0.988907	-1.35852	53.1693	0.996796	53.985	0.995712	-0.815675	-1.0871
HEM13	52.9339	0.972792	51.9642	0.985924	0.969744	53.6326	0.997364	53.1477	0.998708	0.484903	53.3924	0.991844	53.5063	0.998865	-0.113905	0.484903
HEM15	51.0441	0.97762	51.6773	0.9998	-0.633141	51.2015	0.993832	50.9481	0.996001	0.253442	51.0895	0.99731	51.6036	0.995106	-0.514082	-0.514082
HEM2	51.802	0.991285	52.2392	0.981606	-0.437152	54.1591	0.997881	54.8177	0.995024	-0.658585	52.3205	0.994335	54.2832	0.98814	-1.96264	-0.658585
HEM3	52.2293	0.998631	52.192	0.990032	0.0372984	56.1716	0.994819	56.5945	0.994358	-0.422907	54.4192	0.99587	55.9175	0.99941	-1.49829	-0.422907
HGH1	50.4689	0.99696	49.6597	0.999016	0.809169	49.0978	0.999338	50.6278	0.996749	-1.53	50.1136	0.990256	51.038	0.996691	-0.92436	-0.92436
HHF1	50.456	0.974472	51.6067	0.990417	-1.15065	51.8064	0.98976	50.7421	0.998174	1.06431	52.9187	0.949779	52.9272	0.929672	-0.00852232	-0.00852232
HHO1	50.7609	0.998567	49.1449	0.99494	1.61605	48.2745	0.987913	49.3207	0.995847	-1.04618	50.4912	0.982	48.8824	0.998397	1.60882	1.60882
HHT1	50.4073	0.977342	50.6234	0.988902	-0.216164	52.3083	0.990232	50.3068	0.998344	2.00143	51.6593	0.989322	50.2771	0.994265	1.38219	1.38219
HIF1	NA	NA	NA	NA	NA	50.3348	0.99855	50.168	0.995394	0.166748	52.1105	0.961085	51.3593	0.997797	0.751122	0.458935
HIR2	NA	NA	NA	NA	NA	50.5854	0.995663	55.2135	0.993091	-4.62809	50.5654	0.985742	51.0533	0.994836	-0.487914	-2.558
HIS1	52.445	0.999122	52.1564	0.983884	0.288632	57.3128	0.994308	57.0888	0.994514	0.22398	55.4415	0.98438	54.8344	0.996173	0.607099	0.288632
HIS2	NA	NA	NA	NA	NA	61.3206	0.978156	54.8854	0.986731	6.43527	54.5712	0.965662	53.1924	0.991662	1.37881	3.90704
HIS4	51.7622	0.999445	51.724	0.999193	0.0382129	53.6563	0.999656	51.9904	0.997696	1.66581	51.5677	0.991057	51.5726	0.999728	-0.0049697	0.0382129
HIS5	49.6029	0.997588	50.4062	0.99687	-0.803304	48.6541	0.999568	49.3066	0.999416	-0.652437	48.9944	0.998913	49.2832	0.999326	-0.288734	-0.652437
HIS6	NA	NA	NA	NA	NA	49.7157	0.998153	51.0323	0.998672	-1.31662	48.6379	0.999386	49.4807	0.997727	-0.842778	-1.0797
HIS7	50.7966	0.995502	51.3559	0.98283	-0.559297	50.6555	0.999296	50.9087	0.999479	-0.253194	51.6329	0.991238	51.197	0.998037	0.435917	-0.253194
HLJ1	51.5918	0.977397	51.2674	0.990179	0.324355	NA	NA	NA	NA	NA	55.0403	0.987269	53.1558	0.992555	1.88444	1.1044
HMF1	51.3144	0.991386	51.597	0.99081	-0.282637	54.2472	0.991057	51.7925	0.994805	2.45471	53.2095	0.949692	56.2441	0.998159	-3.03455	-0.282637
HMG1	NA	NA	NA	NA	NA	54.8025	0.986325	50.8994	0.998501	3.90307	51.3074	0.992102	50.5986	0.990441	0.708848	2.30596
HMO1	50.1113	0.917799	50.5766	0.961036	-0.465305	51.4864	0.993679	49.5484	0.998618	1.93797	51.5376	0.998287	51.7439	0.987676	-0.20627	-0.20627
HMT1	49.0065	0.998699	49.339	0.996882	-0.33253	47.023	0.997563	48.6331	0.999609	-1.61006	47.7918	0.997387	48.1629	0.998556	-0.371064	-0.371064
HNT1	52.4444	0.955632	52.5425	0.99063	-0.0981338	56.7843	0.99527	56.5908	0.993212	0.193481	55.2659	0.95299	55.7039	0.994369	-0.437987	-0.0981338
HOG1	51.6304	0.995936	50.5428	0.994838	1.08761	50.3753	0.999008	51.7856	0.998949	-1.41028	52.2876	0.995895	52.6003	0.994985	-0.312683	-0.312683
HOM2	52.1961	0.999388	52.2521	0.999558	-0.0560286	59.718	0.997352	61.0152	0.997428	-1.29719	54.3712	0.99753	55.6656	0.997501	-1.29438	-1.29438
HOM3	NA	NA	NA	NA	NA	49.2558	0.998837	50.3455	0.99684	-1.08974	50.2377	0.997123	50.2529	0.996642	-0.0152186	-0.552477
HOM6	52.4204	0.996105	51.7585	0.989527	0.661864	59.1581	0.997565	58.7963	0.996852	0.361816	55.4311	0.997437	55.6211	0.999457	-0.190008	0.361816
HPA3	NA	NA	NA	NA	NA	54.4484	0.991622	51.5869	0.993375	2.86151	52.6252	0.985733	54.9376	0.999618	-2.31238	0.274567
HPR1	NA	NA	NA	NA	NA	52.0408	0.99683	51.2023	0.995048	0.83845	52.0028	0.99134	51.184	0.998111	0.81874	0.828595
HPT1	51.9837	0.984423	51.29	0.994338	0.693761	56.6064	0.99889	57.0521	0.995367	-0.445732	53.0809	0.996227	54.0138	0.995291	-0.932956	-0.445732
HRB1	NA	NA	NA	NA	NA	54.1668	0.927896	53.0407	0.956156	1.12613	54.6515	0.983592	53.0531	0.9851	1.59832	1.36223
HRI1	52.3531	0.991446	52.3205	0.998401	0.0326418	57.728	0.999229	58.2668	0.997716	-0.538864	54.958	0.988612	56.8287	0.998839	-1.87072	-0.538864
HRT1	NA	NA	NA	NA	NA	51.9825	0.98431	51.4422	0.994864	0.540267	51.4084	0.959286	51.2909	0.995871	0.117478	0.328873
HSC82	52.639	0.997399	52.7072	0.981091	-0.0681377	57.7584	0.999487	56.3028	0.995698	1.45558	54.2268	0.993493	55.6387	0.991501	-1.41194	-0.0681377
HSE1	NA	NA	NA	NA	NA	52.4914	0.996557	51.1932	0.997667	1.29821	53.9857	0.995697	53.553	0.969757	0.432733	0.86547
HSF1	NA	NA	NA	NA	NA	68.5387	0.928252	57.2956	0.994743	11.2431	53.4674	0.978121	53.7996	0.999145	-0.332185	5.45547
HSM3	51.6583	0.968701	51.4894	0.98257	0.168926	51.4188	0.999458	51.8546	0.999797	-0.435715	51.446	0.997609	51.599	0.995562	-0.153024	-0.153024
HSP10	52.0033	0.997806	52.273	0.973235	-0.269655	NA	NA	NA	NA	NA	56.5149	0.976286	56.8055	0.991661	-0.290602	-0.280129
HSP104	51.0862	0.987854	51.3869	0.99767	-0.300664	52.3643	0.996895	52.0859	0.998335	0.278407	51.7315	0.994341	52.2146	0.999829	-0.48311	-0.300664
HSP12	52.2322	0.996405	51.2196	0.992936	1.01265	NA	NA	NA	NA	NA	56.556	0.991254	60.5238	0.990381	-3.9678	-1.47758
HSP150	NA	NA	NA	NA	NA	57.4746	0.985286	62.1317	0.992227	-4.65708	56.3646	0.991439	55.7017	0.997385	0.662872	-1.9971
HSP26	50.9404	0.997118	49.2851	0.990576	1.65525	49.2504	0.995014	49.9361	0.998665	-0.685638	51.7708	0.979608	50.3869	0.99126	1.3839	1.3839
HSP31	51.2462	0.996823	51.4803	0.999336	-0.234008	53.0697	0.997495	52.4973	0.999405	0.572333	50.8935	0.994705	52.6729	0.998596	-1.77935	-0.234008
HSP42	51.9752	0.98965	51.8619	0.978904	0.113254	57.1228	0.995765	54.8142	0.998144	2.30862	54.9057	0.997399	52.97	0.986119	1.93578	1.93578
HSP60	52.1506	0.998057	51.9365	0.994567	0.21415	67.7803	0.996502	63.8348	0.993965	3.94546	56.9176	0.984633	56.7072	0.996268	0.210418	0.21415
HSP78	51.0768	0.995947	51.7659	0.985113	-0.68917	51.2025	0.999013	51.0362	0.998944	0.16634	51.1863	0.997772	51.6304	0.994494	-0.444174	-0.444174
HSP82	52.3057	0.992985	52.1025	0.992457	0.203237	61.3974	0.998525	59.98	0.996113	1.41739	54.6616	0.993967	58.9731	0.989154	-4.31151	0.203237
HTA2	50.3257	0.978791	49.4116	0.951067	0.914114	50.866	0.998833	50.6021	0.99961	0.263945	51.431	0.996859	49.7003	0.982435	1.73072	0.914114
HTB1	50.0052	0.994832	49.8796	0.992411	0.125635	50.1432	0.99784	49.9008	0.999606	0.242386	51.1881	0.986045	50.4356	0.992401	0.752566	0.242386
HTB2	49.0581	0.990574	48.5596	0.988657	0.498589	49.856	0.992769	49.765	0.998817	0.0910205	50.0808	0.984301	50.1655	0.995846	-0.0847316	0.0910205
HTS1	50.6459	0.997702	50.8584	0.996563	-0.212451	49.6146	0.999258	50.2472	0.998832	-0.632625	49.9847	0.999285	50.4757	0.997568	-0.490978	-0.490978
HUB1	52.9392	0.994122	52.4673	0.992268	0.471913	59.147	0.990578	55.237	0.992261	3.90996	54.7665	0.936235	57.0424	0.989947	-2.27586	0.471913
HXK1	49.2814	0.996862	49.6996	0.996493	-0.418201	48.4701	0.999201	49.1802	0.999261	-0.710096	48.8093	0.998924	49.1961	0.998325	-0.386824	-0.418201
HXK2	49.466	0.999353	49.4422	0.995472	0.0237644	48.3079	0.999077	48.831	0.999468	-0.523156	48.3703	0.997614	48.8689	0.997847	-0.498553	-0.498553
HXT2	NA	NA	NA	NA	NA	53.4538	0.982357	52.2511	0.996893	1.20267	51.0649	0.994893	50.9778	0.99446	0.0870994	0.644884
HXT3	51.0573	0.996522	52.6491	0.900598	-1.59174	53.4895	0.977571	51.7884	0.999318	1.70107	52.6648	0.996838	52.7728	0.989517	-0.108033	-0.108033
HXT6	50.7093	0.994181	50.6109	0.977017	0.0983747	51.8834	0.990611	52.2991	0.997693	-0.41572	50.3956	0.99646	51.2986	0.983984	-0.903016	-0.41572
HYP2	48.9207	0.986386	51.1677	0.981591	-2.24701	48.5691	0.973683	51.6438	0.991976	-3.07473	50.7315	0.984293	53.4331	0.997942	-2.7016	-2.7016
HYR1	51.2097	0.960628	51.4678	0.990409	-0.25804	54.1754	0.996685	54.3746	0.99467	-0.199188	52.9284	0.985979	55.6589	0.998622	-2.73052	-0.25804
IAH1	NA	NA	NA	NA	NA	51.9041	0.979625	50.8525	0.996225	1.05153	50.9292	0.98917	51.9169	0.987391	-0.987653	0.03194
ICP55	51.0917	0.936134	50.9305	0.948929	0.161208	50.6522	0.996888	50.6124	0.998054	0.0398576	52.1466	0.984763	50.0996	0.983027	2.04693	0.161208
IDH1	51.8317	0.992479	52.1559	0.985929	-0.324239	58.5718	0.997104	57.3755	0.996884	1.19629	53.9297	0.998556	54.4962	0.999007	-0.566502	-0.324239
IDH2	51.0346	0.991329	50.6716	0.990499	0.362943	57.0348	0.997543	55.6483	0.991016	1.38643	51.9041	0.998664	53.8063	0.990136	-1.90224	0.362943
IDI1	52.6894	0.99848	52.7547	0.998295	-0.0652196	57.1329	0.996685	58.3544	0.997187	-1.22146	55.3869	0.989269	54.7871	0.999615	0.599763	-0.0652196
IDP1	52.2564	0.999562	52.5704	0.99356	-0.314067	57.2216	0.997746	56.9659	0.999131	0.25571	54.5741	0.985603	55.2656	0.995718	-0.691458	-0.314067
IES4	NA	NA	NA	NA	NA	51.183	0.995922	53.0538	0.999598	-1.87086	51.4072	0.991395	52.5276	0.995167	-1.12045	-1.49565
IES6	NA	NA	NA	NA	NA	49.3424	0.999024	50.3131	0.997785	-0.970627	48.3931	0.995816	49.6187	0.997357	-1.22561	-1.09812
IFA38	NA	NA	NA	NA	NA	54.074	0.992025	54.6714	0.987621	-0.597411	52.5635	0.931366	52.3816	0.974237	0.181952	-0.207729
IKI3	50.2287	0.984639	51.5416	0.969728	-1.31293	50.488	0.998596	50.2802	0.99888	0.207777	51.4249	0.996988	49.7016	0.998932	1.72328	0.207777
ILS1	51.4964	0.995922	51.7796	0.998618	-0.283188	51.1131	0.99927	51.5993	0.998303	-0.486147	51.2163	0.994306	51.7827	0.999248	-0.566395	-0.486147
ILV1	49.5534	0.996651	50.8562	0.964735	-1.3028	47.8997	0.998757	49.9939	0.989706	-2.09413	48.3575	0.9976	50.1448	0.996534	-1.78737	-1.78737
ILV2	49.7314	0.994504	50.3054	0.990129	-0.573998	49.7664	0.999403	49.4064	0.999616	0.359994	51.1248	0.991965	49.1871	0.996	1.93764	0.359994
ILV3	51.824	0.996909	51.9947	0.998589	-0.170662	53.2184	0.999557	52.4821	0.998598	0.736378	53.0644	0.99	52.4454	0.998567	0.619043	0.619043
ILV5	49.7398	0.999704	50.4657	0.999533	-0.725843	48.9786	0.993688	49.9858	0.993411	-1.00721	49.6995	0.991644	50.5247	0.992755	-0.825179	-0.825179
ILV6	50.9792	0.996047	51.5639	0.99428	-0.584764	51.2831	0.998275	51.3739	0.997904	-0.0907429	53.847	0.98627	51.0536	0.995501	2.79336	-0.0907429
IMA3	NA	NA	NA	NA	NA	52.6122	0.98049	54.7174	0.939911	-2.10519	51.455	0.962735	51.7797	0.993899	-0.324677	-1.21493
IMD2	52.3397	0.98703	51.4693	0.971409	0.870399	52.9767	0.998849	51.9047	0.999107	1.07203	51.7259	0.997881	51.1629	0.999824	0.562961	0.870399
IMD3	51.884	0.999659	51.4903	0.998524	0.393722	53.5096	0.99801	51.5056	0.999095	2.00397	53.1842	0.983868	52.0379	0.996547	1.14636	1.14636
IMD4	51.4508	0.999184	51.4716	0.997306	-0.0208051	52.8394	0.999234	51.5128	0.998371	1.32656	52.1132	0.990866	51.6837	0.999448	0.429496	0.429496
IMH1	52.5895	0.972176	52.1691	0.984173	0.420386	54.9	0.988007	52.2789	0.99971	2.62103	54.3597	0.989922	53.7209	0.997915	0.638768	0.638768
IMP2'	NA	NA	NA	NA	NA	53.8146	0.996124	52.5381	0.991859	1.27653	51.9278	0.997438	52.1849	0.988836	-0.25714	0.509697
IMP3	NA	NA	NA	NA	NA	48.3527	0.999506	49.7053	0.99935	-1.35253	50.4254	0.93805	51.4344	0.962027	-1.00894	-1.18074
IMP4	NA	NA	NA	NA	NA	48.7617	0.999782	49.0122	0.999762	-0.250457	50.4697	0.999762	50.9063	0.996057	-0.436595	-0.343526
INM1	NA	NA	NA	NA	NA	53.6337	0.997372	52.3778	0.997423	1.25593	51.0201	0.977414	52.8087	0.999224	-1.78861	-0.266342
INM2	NA	NA	NA	NA	NA	52.331	0.998478	51.6769	0.997387	0.654035	53.2875	0.995898	52.4728	0.998951	0.814708	0.734371
INP53	NA	NA	NA	NA	NA	51.7016	0.999467	51.2614	0.999858	0.440218	52.5665	0.998145	51.5501	0.998144	1.01644	0.728331
IPI1	NA	NA	NA	NA	NA	48.1545	0.998213	48.2048	0.999686	-0.0503983	47.925	0.991756	48.9484	0.99781	-1.02337	-0.536886
IPI3	52.6541	0.979975	51.9544	0.996011	0.699743	50.0278	0.999448	50.3799	0.999356	-0.3521	49.8559	0.999827	50.1596	0.998736	-0.303745	-0.303745
IPP1	51.6874	0.998954	52.0059	0.99632	-0.318546	52.7392	0.998432	53.021	0.996803	-0.281758	53.0956	0.996436	53.4326	0.999281	-0.33702	-0.318546
IRC22	NA	NA	NA	NA	NA	53.4017	0.976109	51.18	0.998553	2.22175	53.565	0.983536	50.4797	0.998179	3.08531	2.65353
IRC24	49.7469	0.996572	52.0204	0.933344	-2.2735	50.1038	0.985045	50.9359	0.996126	-0.832152	50.3033	0.999105	51.2836	0.996489	-0.980317	-0.980317
IRC25	NA	NA	NA	NA	NA	53.3063	0.99767	54.0733	0.997218	-0.767054	50.8516	0.988837	52.3335	0.988906	-1.48185	-1.12445
IRR1	NA	NA	NA	NA	NA	51.302	0.992435	50.6384	0.998902	0.663622	49.6422	0.997329	51.2061	0.982243	-1.56392	-0.450151
ISN1	NA	NA	NA	NA	NA	52.5009	0.999219	53.0563	0.998081	-0.555392	51.3211	0.99895	52.3115	0.999226	-0.990393	-0.772892
IST1	NA	NA	NA	NA	NA	53.5272	0.995437	50.7239	0.986673	2.80328	51.8047	0.957953	51.5684	0.995676	0.236287	1.51978
IST2	52.8759	0.993937	51.4658	0.98882	1.41019	NA	NA	NA	NA	NA	56.2352	0.99485	54.1315	0.988664	2.10377	1.75698
ISU1	NA	NA	NA	NA	NA	51.6225	0.97935	51.8721	0.999542	-0.249661	52.2629	0.991338	53.4824	0.997823	-1.21946	-0.734559
ISW1	NA	NA	NA	NA	NA	48.9785	0.998941	49.7924	0.999279	-0.813876	49.522	0.997876	50.3908	0.999052	-0.868794	-0.841335
ISW2	NA	NA	NA	NA	NA	49.9026	0.996728	50.7004	0.99218	-0.797758	49.4125	0.99427	50.1795	0.998316	-0.766994	-0.782376
ITC1	NA	NA	NA	NA	NA	51.5625	0.997421	52.0838	0.990935	-0.521325	51.0189	0.986414	50.7793	0.999014	0.23964	-0.140842
IXR1	NA	NA	NA	NA	NA	48.7503	0.996117	50.6626	0.997432	-1.91232	53.0388	0.983214	51.0399	0.998416	1.99882	0.0432512
JEM1	NA	NA	NA	NA	NA	52.4214	0.998567	53.4756	0.989736	-1.0542	51.3404	0.999497	53.1819	0.994231	-1.8415	-1.44785
JIP5	NA	NA	NA	NA	NA	49.8419	0.981685	49.8753	0.995041	-0.0333304	51.0189	0.998448	51.2586	0.9998	-0.23976	-0.136545
JJJ3	NA	NA	NA	NA	NA	50.5102	0.996529	51.3025	0.984232	-0.792286	55.8803	0.927901	51.9923	0.983035	3.88801	1.54786
KAE1	NA	NA	NA	NA	NA	49.6718	0.991445	49.7864	0.999561	-0.114588	48.7705	0.997562	51.1402	0.995779	-2.36971	-1.24215
KAP104	52.4612	0.989641	54.1175	0.966945	-1.65622	50.8503	0.999463	51.6824	0.993186	-0.832072	52.0432	0.993114	53.1289	0.975443	-1.08564	-1.08564
KAP120	NA	NA	NA	NA	NA	50.0402	0.997012	49.7071	0.9963	0.333075	51.199	0.962321	51.3324	0.998734	-0.133435	0.09982
KAP122	NA	NA	NA	NA	NA	50.0761	0.995685	50.9452	0.998894	-0.869136	49.9928	0.990825	50.945	0.999375	-0.952235	-0.910685
KAP123	51.2806	0.997552	51.7926	0.992492	-0.512003	51.1942	0.997173	51.6624	0.995373	-0.468235	50.5723	0.998565	51.4224	0.998379	-0.850096	-0.512003
KAP95	48.8524	0.99888	50.4344	0.996274	-1.58197	48.366	0.998691	49.4516	0.999114	-1.0856	49.2145	0.999099	50.1841	0.996455	-0.96961	-1.0856
KCS1	NA	NA	NA	NA	NA	50.0856	0.999604	51.0537	0.997627	-0.968087	55.6679	0.974131	51.9038	0.996188	3.7641	1.39801
KEL1	51.4734	0.992211	52.3023	0.976155	-0.828963	54.0402	0.994898	62.2882	0.997794	-8.24806	54.7997	0.989637	53.8302	0.996455	0.969523	-0.828963
KES1	50.3229	0.997074	50.4016	0.990407	-0.0787619	50.062	0.996826	50.323	0.997989	-0.261075	49.4993	0.998619	50.0606	0.998124	-0.561222	-0.261075
KEX1	NA	NA	NA	NA	NA	52.8703	0.997598	51.7517	0.999453	1.11862	51.5567	0.997897	51.3963	0.999701	0.160394	0.639508
KEX2	NA	NA	NA	NA	NA	54.7546	0.992628	55.419	0.99078	-0.664408	54.4508	0.97458	57.0016	0.920865	-2.55079	-1.6076
KGD1	49.7704	0.998912	51.6156	0.959971	-1.84516	48.0363	0.999528	49.4623	0.999271	-1.42598	48.4968	0.999373	49.1773	0.996961	-0.680582	-1.42598
KGD2	51.5289	0.99982	51.0098	0.997312	0.519075	54.5165	0.993695	55.6499	0.991363	-1.13343	55.417	0.98047	54.2978	0.998688	1.11925	0.519075
KIC1	NA	NA	NA	NA	NA	49.6482	0.989628	53.2574	0.992947	-3.6092	55.5902	0.960099	54.7468	0.979573	0.843394	-1.3829
KIN1	NA	NA	NA	NA	NA	53.4817	0.995046	53.38	0.997129	0.101755	54.3138	0.988617	53.4254	0.996682	0.888386	0.49507
KRE2	51.0703	0.996632	50.0099	0.994271	1.06041	52.0891	0.999632	52.0497	0.997155	0.0394495	51.0449	0.998142	51.7516	0.999438	-0.706715	0.0394495
KRE28	NA	NA	NA	NA	NA	49.643	0.997	49.9079	0.998867	-0.264916	49.064	0.994101	50.0375	0.998935	-0.973529	-0.619223
KRE33	50.2216	0.978504	52.4403	0.961358	-2.21872	49.2448	0.999316	49.2902	0.999477	-0.0454075	50.0963	0.996518	49.6825	0.993012	0.41381	-0.0454075
KRE5	NA	NA	NA	NA	NA	50.5319	0.997246	51.2908	0.995318	-0.758961	51.5806	0.993936	51.0972	0.993405	0.483444	-0.137758
KRE6	NA	NA	NA	NA	NA	51.2904	0.996081	51.9958	0.996543	-0.705422	51.8756	0.997375	51.6164	0.99711	0.259202	-0.22311
KRI1	51.7364	0.99152	50.8338	0.998297	0.902557	53.224	0.994055	51.0796	0.99658	2.14445	53.9133	0.994809	52.389	0.995631	1.52429	1.52429
KRR1	49.906	0.996559	49.551	0.986224	0.355042	48.6872	0.998231	49.2915	0.997506	-0.604219	51.4271	0.99308	50.5366	0.991562	0.890561	0.355042
KRS1	49.2404	0.996754	49.4483	0.994367	-0.207935	47.9432	0.998626	48.7938	0.999518	-0.850621	47.8606	0.997851	48.7923	0.99814	-0.931684	-0.850621
KTI12	NA	NA	NA	NA	NA	50.4736	0.998015	50.8435	0.999169	-0.369877	50.5274	0.996636	49.9725	0.990275	0.554848	0.0924856
KTR1	50.7737	0.996283	51.204	0.997533	-0.430226	52.941	0.992469	52.3391	0.999686	0.601871	52.1494	0.999878	52.4953	0.999312	-0.345925	-0.345925
KTR3	NA	NA	NA	NA	NA	52.6084	0.997215	51.9566	0.998765	0.651838	53.0445	0.990799	53.344	0.989143	-0.29951	0.176164
KTR4	NA	NA	NA	NA	NA	52.9116	0.94779	51.8848	0.996417	1.02683	50.9275	0.985206	51.9109	0.997628	-0.98333	0.0217503
KTR6	NA	NA	NA	NA	NA	51.4169	0.994702	50.9817	0.995557	0.435218	51.5349	0.983751	51.3482	0.998228	0.186766	0.310992
LAA1	NA	NA	NA	NA	NA	53.0346	0.990716	52.3321	0.99207	0.702537	51.4835	0.97556	49.9205	0.993159	1.56303	1.13278
LAP2	52.2044	0.998107	51.1809	0.993583	1.02349	53.6912	0.99773	53.496	0.997101	0.195237	52.7365	0.997623	52.964	0.997186	-0.227458	0.195237
LAP3	52.0807	0.999346	51.9383	0.9957	0.142395	53.633	0.999389	55.0553	0.999452	-1.42223	53.9989	0.996403	54.4321	0.998607	-0.433205	-0.433205
LAS17	NA	NA	NA	NA	NA	55.7598	0.979698	63.3021	0.966135	-7.54229	55.307	0.970044	54.1892	0.995881	1.1178	-3.21224
LAT1	51.8667	0.999682	51.3921	0.997513	0.474628	55.5892	0.998129	54.4171	0.998825	1.17214	55.0948	0.996677	54.0727	0.995082	1.0221	1.0221
LCB1	NA	NA	NA	NA	NA	49.5372	0.994925	50.3006	0.998906	-0.763464	49.1921	0.995943	49.504	0.994344	-0.311869	-0.537667
LCB2	NA	NA	NA	NA	NA	51.0504	0.991525	51.2099	0.997249	-0.159502	51.7366	0.996887	50.6406	0.997769	1.09601	0.468256
LCB4	51.0817	0.951068	51.5427	0.940369	-0.461042	49.3691	0.998927	50.7366	0.98969	-1.36747	50.8062	0.998985	51.4301	0.9974	-0.62388	-0.62388
LDH1	NA	NA	NA	NA	NA	58.0307	0.98204	57.0495	0.998404	0.981188	56.1439	0.996065	56.1124	0.998044	0.0314574	0.506323
LEA1	51.822	0.991279	51.9911	0.972547	-0.169025	53.6028	0.990633	53.7142	0.99518	-0.111405	54.6647	0.991808	54.4592	0.986959	0.205503	-0.111405
LEM3	NA	NA	NA	NA	NA	51.8853	0.991581	51.6554	0.998562	0.229905	51.1823	0.99601	51.0105	0.996808	0.171785	0.200845
LEO1	52.2628	0.988893	52.2565	0.983186	0.00631465	60.8502	0.992892	54.5301	0.994035	6.32007	54.1495	0.99246	53.7827	0.998344	0.366784	0.366784
LEU1	49.6731	0.998412	50.5145	0.996103	-0.841434	49.219	0.999607	49.4626	0.999459	-0.243657	48.6338	0.999609	48.893	0.999238	-0.259202	-0.259202
LEU4	50.2202	0.99877	50.665	0.999522	-0.444744	49.8866	0.999691	51.4028	0.999423	-1.5162	50.2363	0.993051	51.6628	0.998692	-1.42649	-1.42649
LEU9	49.6064	0.989655	49.833	0.970496	-0.226604	49.2214	0.999009	50.5493	0.999918	-1.32789	48.9792	0.993763	49.6793	0.997325	-0.700141	-0.700141
LHP1	51.2694	0.996224	51.6117	0.98941	-0.342363	50.8592	0.998819	51.3114	0.998986	-0.452171	51.9239	0.971171	51.2495	0.99844	0.674465	-0.342363
LHS1	51.1856	0.985934	50.7778	0.990158	0.407766	51.2815	0.995416	51.4551	0.995787	-0.173589	51.6328	0.995915	52.1259	0.987728	-0.493147	-0.173589
LIA1	50.7256	0.966487	51.0434	0.987123	-0.317751	54.569	0.986761	54.1547	0.99464	0.414359	53.9102	0.997208	54.7932	0.987265	-0.883072	-0.317751
LOA1	NA	NA	NA	NA	NA	51.9507	0.992864	51.8652	0.988928	0.0854779	52.8198	0.997777	51.5431	0.998948	1.27674	0.68111
LOC1	51.4325	0.977896	52.0391	0.947923	-0.606687	50.8283	0.97016	50.849	0.963394	-0.0206828	53.0378	0.981713	50.8948	0.997442	2.14301	-0.0206828
LPD1	52.5164	0.995813	51.9299	0.995469	0.586495	68.4517	0.994722	68.7655	0.999379	-0.313842	56.3927	0.996242	55.643	0.992687	0.749728	0.586495
LSB1	51.5886	0.987236	52.5716	0.991221	-0.983011	54.8879	0.989623	57.1013	0.995828	-2.21344	52.4835	0.989154	53.1257	0.994879	-0.642229	-0.983011
LSB5	50.753	0.996354	51.8091	0.978037	-1.05616	51.6319	0.999016	51.4728	0.995702	0.15909	52.1496	0.99577	51.3191	0.997201	0.830506	0.15909
LSC1	51.564	0.997668	50.5219	0.996844	1.04219	51.5913	0.999548	52.373	0.998553	-0.781787	52.5272	0.998874	51.6703	0.999114	0.856851	0.856851
LSC2	49.374	0.996304	50.3376	0.995379	-0.963624	48.5124	0.999592	49.849	0.999264	-1.33659	49.4831	0.997573	49.9229	0.998325	-0.439749	-0.963624
LSG1	48.8029	0.995871	49.2676	0.99404	-0.464682	47.3651	0.999263	48.5017	0.99963	-1.1365	47.8477	0.998544	48.9368	0.996765	-1.08913	-1.08913
LSM1	NA	NA	NA	NA	NA	55.197	0.995636	53.9886	0.997127	1.20841	54.3992	0.997042	54.9898	0.99208	-0.590586	0.308913
LSM12	50.2932	0.987915	49.5928	0.988548	0.700418	50.5044	0.998364	49.9147	0.999751	0.589636	51.7894	0.959927	50.942	0.997821	0.847427	0.700418
LSM2	50.4189	0.986854	51.9264	0.985813	-1.50749	53.6653	0.996581	52.8934	0.999643	0.77192	52.0972	0.978399	53.3486	0.981418	-1.25141	-1.25141
LSM3	NA	NA	NA	NA	NA	55.1661	0.991642	52.6383	0.994882	2.52783	53.7925	0.980209	53.9283	0.995742	-0.135788	1.19602
LSM4	52.0738	0.959638	51.8771	0.998599	0.19663	57.0735	0.997727	54.1819	0.996779	2.8916	54.542	0.990556	54.2657	0.989593	0.276224	0.276224
LSM5	NA	NA	NA	NA	NA	52.334	0.997602	53.3187	0.992225	-0.984733	53.9238	0.980234	54.9097	0.980408	-0.98595	-0.985341
LSM7	52.4435	0.990383	52.1357	0.973349	0.30783	57.076	0.987189	60.1523	0.950241	-3.07634	55.2891	0.970813	59.8977	0.965809	-4.60863	-3.07634
LSO2	51.21	0.958718	52.1638	0.98265	-0.95386	NA	NA	NA	NA	NA	56.2409	0.945928	62.7877	0.957525	-6.54683	-3.75035
LSP1	49.8581	0.984627	51.1596	0.990403	-1.30148	49.7401	0.999806	50.4733	0.997818	-0.733204	50.7429	0.998661	50.312	0.996142	0.430972	-0.733204
LTO1	NA	NA	NA	NA	NA	50.4938	0.996532	50.7763	0.997297	-0.282565	53.4425	0.974775	53.9373	0.97126	-0.494854	-0.38871
LTP1	51.8241	0.997096	52.0194	0.986047	-0.195296	50.2603	0.992925	53.2835	0.993358	-3.02318	53.6676	0.993837	54.3469	0.98655	-0.679319	-0.679319
LTV1	52.3761	0.96561	53.6217	0.991187	-1.24552	NA	NA	NA	NA	NA	55.3659	0.991551	54.8135	0.991447	0.552394	-0.346564
LYS1	51.4499	0.998985	51.8615	0.996857	-0.411548	52.4777	0.999264	52.8416	0.997424	-0.363935	53.2055	0.983647	53.2175	0.998909	-0.0120136	-0.363935
LYS12	51.996	0.998083	51.9277	0.999101	0.0682749	58.2012	0.995522	58.0539	0.996794	0.147269	55.0999	0.996297	55.4543	0.997241	-0.354412	0.0682749
LYS2	50.6839	0.992972	51.5182	0.974932	-0.834221	50.7215	0.99951	50.6627	0.996144	0.0588604	50.5079	0.998707	50.6231	0.99678	-0.115128	-0.115128
LYS20	50.4622	0.99596	50.6396	0.999493	-0.177365	50.859	0.997593	51.2349	0.998413	-0.375941	50.2106	0.998562	51.5192	0.997696	-1.30866	-0.375941
LYS21	51.8092	0.981543	51.2586	0.996816	0.550554	50.9215	0.997864	50.8319	0.997839	0.0896229	52.1783	0.999101	52.1445	0.993376	0.0337485	0.0896229
LYS4	51.1536	0.996126	50.4958	0.989578	0.657726	50.6252	0.998242	50.8191	0.998973	-0.193938	50.7687	0.995491	50.9455	0.996847	-0.17676	-0.17676
LYS9	50.4573	0.998943	51.083	0.993291	-0.625694	50.068	0.998905	50.593	0.998763	-0.52503	50.69	0.994853	50.9231	0.998647	-0.23303	-0.52503
MAD1	NA	NA	NA	NA	NA	51.336	0.996765	50.7178	0.99052	0.618186	51.6137	0.988307	51.7987	0.995187	-0.185015	0.216585
MAD2	NA	NA	NA	NA	NA	52.7354	0.998491	53.9081	0.994835	-1.17261	54.2414	0.982932	53.628	0.99871	0.613381	-0.279613
MAE1	49.5175	0.998727	50.4905	0.991453	-0.973002	47.9378	0.999791	48.9867	0.999349	-1.04891	48.5191	0.999499	48.9227	0.998058	-0.403575	-0.973002
MAK10	NA	NA	NA	NA	NA	52.8617	0.998938	51.5991	0.996195	1.26265	52.0507	0.987178	51.1584	0.998507	0.892327	1.07749
MAK11	51.0595	0.991075	50.2514	0.971804	0.808095	53.148	0.989108	52.7098	0.996323	0.438234	53.2063	0.993033	58.8093	0.910596	-5.60298	0.438234
MAK16	NA	NA	NA	NA	NA	49.3626	0.999192	49.6233	0.999498	-0.260733	50.9929	0.993576	50.2356	0.998221	0.757314	0.248291
MAK21	50.8698	0.997014	51.4977	0.928514	-0.627929	49.7755	0.999643	50.084	0.999176	-0.308567	50.6096	0.998283	49.3927	0.998936	1.2169	-0.308567
MAK5	NA	NA	NA	NA	NA	51.0809	0.996702	49.3627	0.998317	1.71822	51.3514	0.998274	49.3588	0.994444	1.99261	1.85542
MAM33	52.0013	0.99933	51.2697	0.986215	0.731584	57.7768	0.950326	52.8384	0.997198	4.93844	52.3024	0.98592	52.8456	0.996165	-0.543237	0.731584
MAP1	49.4856	0.998004	49.6883	0.989486	-0.202733	49.1679	0.999317	49.331	0.999607	-0.163104	48.1344	0.998838	49.1424	0.998651	-1.00792	-0.202733
MAP2	NA	NA	NA	NA	NA	57.0476	0.999127	54.988	0.999276	2.05952	50.3097	0.995366	52.4629	0.996005	-2.15313	-0.0468045
MAS1	50.5766	0.972068	50.8041	0.996482	-0.227544	50.7734	0.999587	50.8272	0.997307	-0.0538334	51.5219	0.994815	50.7086	0.999083	0.813308	-0.0538334
MAS2	49.8805	0.991524	50.977	0.976816	-1.09659	49.3437	0.995941	49.0551	0.997351	0.288585	48.8688	0.998103	48.7929	0.998536	0.0759916	0.0759916
MCA1	NA	NA	NA	NA	NA	54.8518	0.998519	54.2308	0.994275	0.621035	54.7811	0.988705	56.8369	0.989903	-2.05578	-0.717375
MCK1	51.212	0.999039	51.175	0.994093	0.0369647	49.7274	0.99875	50.5801	0.999525	-0.852729	50.1197	0.999522	50.9928	0.998025	-0.873146	-0.852729
MCM2	NA	NA	NA	NA	NA	48.754	0.999494	50.0849	0.985088	-1.33093	49.9643	0.996353	50.7709	0.998558	-0.806623	-1.06878
MCM3	NA	NA	NA	NA	NA	54.0935	0.996907	50.8704	0.998481	3.22314	53.1738	0.993647	51.9143	0.99346	1.25951	2.24132
MCM4	51.7107	0.9304	51.0544	0.979051	0.656355	50.9526	0.993328	52.286	0.983083	-1.33338	54.0338	0.984028	50.7608	0.996057	3.27298	0.656355
MCM5	50.3805	0.982809	52.7762	0.949669	-2.39565	50.0212	0.998036	51.3064	0.985983	-1.28525	51.2402	0.994809	51.2543	0.992782	-0.0141409	-1.28525
MCM6	50.23	0.993666	51.3618	0.999666	-1.13181	51.384	0.999294	51.4055	0.997726	-0.0214183	50.4237	0.998332	50.6497	0.998187	-0.226011	-0.226011
MCM7	NA	NA	NA	NA	NA	49.3702	0.995255	51.1328	0.989264	-1.76265	50.9468	0.998624	51.6576	0.995262	-0.710759	-1.2367
MCR1	49.943	0.998966	49.6709	0.969531	0.27214	49.0535	0.999042	50.4386	0.996565	-1.38507	49.4578	0.99673	50.1279	0.998458	-0.670083	-0.670083
MDE1	NA	NA	NA	NA	NA	50.5754	0.992204	50.8239	0.997969	-0.248475	48.6638	0.980283	50.8608	0.999699	-2.19703	-1.22275
MDG1	52.67	0.998137	51.6823	0.995477	0.98776	52.3021	0.987044	58.7082	0.998973	-6.40601	NA	NA	NA	NA	NA	-2.70913
MDH1	52.6892	0.996323	52.3117	0.99853	0.377481	54.8851	0.990991	54.6222	0.988201	0.262915	54.0885	0.998171	54.2401	0.99439	-0.151554	0.262915
MDH2	52.6734	0.982746	52.3339	0.967802	0.339526	52.9955	0.995957	52.3667	0.995452	0.628707	53.124	0.97418	53.0791	0.9986	0.0448689	0.339526
MDH3	51.7568	0.995822	51.8243	0.99726	-0.0675269	52.3111	0.998318	52.6402	0.994419	-0.329097	52.3263	0.998586	52.6862	0.998271	-0.359902	-0.329097
MDJ1	NA	NA	NA	NA	NA	49.8129	0.993142	51.1289	0.999118	-1.31601	52.1143	0.994739	50.2171	0.998393	1.89716	0.290578
MDM38	NA	NA	NA	NA	NA	52.7652	0.998751	53.5319	0.997258	-0.766679	50.186	0.954321	51.5655	0.995314	-1.37944	-1.07306
MDN1	NA	NA	NA	NA	NA	48.7642	0.999609	49.6931	0.999656	-0.928967	48.8837	0.998791	49.5352	0.997522	-0.651502	-0.790235
MDY2	NA	NA	NA	NA	NA	51.9694	0.998084	51.6565	0.998764	0.312989	52.1258	0.998962	53.5369	0.994824	-1.4111	-0.549057
MEC1	NA	NA	NA	NA	NA	50.5263	0.989261	52.4242	0.973324	-1.89785	53.4331	0.987825	52.1474	0.995376	1.28575	-0.30605
MED2	NA	NA	NA	NA	NA	58.8276	0.991294	55.7984	0.970028	3.02918	54.8402	0.985791	53.6276	0.993962	1.21262	2.1209
MED6	NA	NA	NA	NA	NA	49.579	0.989775	48.2619	0.997716	1.31705	52.3039	0.994975	53.2816	0.938706	-0.977616	0.169715
MED8	NA	NA	NA	NA	NA	49.6553	0.997279	52.3744	0.993558	-2.71913	49.754	0.994469	51.5418	0.99538	-1.78782	-2.25348
MEF1	51.2908	0.995928	51.0123	0.996701	0.278544	51.7043	0.985637	51.9084	0.969049	-0.20409	52.5637	0.974335	52.3332	0.983513	0.230541	0.230541
MES1	49.4631	0.998681	50.1155	0.996527	-0.652418	48.9322	0.998667	49.2683	0.999683	-0.336117	48.5363	0.998614	49.1848	0.998676	-0.648453	-0.648453
MET10	NA	NA	NA	NA	NA	53.6515	0.97211	49.262	0.999653	4.38948	50.8229	0.995681	48.9949	0.997327	1.828	3.10874
MET12	NA	NA	NA	NA	NA	52.8056	0.999043	50.9647	0.997803	1.84085	49.4402	0.998226	50.7181	0.998109	-1.27797	0.281443
MET13	NA	NA	NA	NA	NA	47.7692	0.998053	48.6618	0.999257	-0.892668	47.6625	0.995663	48.4254	0.999177	-0.762904	-0.827786
MET14	NA	NA	NA	NA	NA	51.4468	0.992395	51.2471	0.996507	0.199687	51.7237	0.983625	51.6486	0.999192	0.075098	0.137393
MET18	NA	NA	NA	NA	NA	49.3324	0.988493	49.9935	0.997306	-0.661078	49.8263	0.994636	52.6841	0.975663	-2.8578	-1.75944
MET22	51.4797	0.965192	51.4102	0.952184	0.0694419	52.5506	0.998986	52.6293	0.996778	-0.078743	51.7485	0.993806	52.5906	0.997601	-0.842133	-0.078743
MET3	NA	NA	NA	NA	NA	52.5103	0.992494	52.788	0.992632	-0.277708	50.701	0.994326	51.2436	0.997265	-0.54265	-0.410179
MET5	50.1151	0.938875	50.6185	0.99334	-0.503368	51.0593	0.999482	50.524	0.999021	0.5353	50.5686	0.993731	50.2674	0.999494	0.301166	0.301166
MET6	52.2446	0.997819	51.9243	0.998825	0.320296	60.9123	0.99537	60.359	0.992275	0.553346	55.3063	0.995503	57.23	0.99829	-1.92367	0.320296
MET7	50.9233	0.996999	52.5772	0.986261	-1.65385	51.0985	0.999278	52.1486	0.999074	-1.05006	50.8075	0.998042	52.1365	0.999925	-1.32899	-1.32899
MEU1	50.852	0.9532	50.9145	0.988433	-0.0624649	49.1186	0.997065	50.3582	0.99083	-1.23953	49.5327	0.985999	49.5092	0.995446	0.0234538	-0.0624649
MFT1	NA	NA	NA	NA	NA	52.8833	0.999042	51.6814	0.994717	1.20188	53.7163	0.997387	52.701	0.990795	1.0153	1.10859
MGE1	49.6472	0.969949	51.7701	0.990325	-2.12291	NA	NA	NA	NA	NA	48.3683	0.977017	56.8396	0.989708	-8.47134	-5.29713
MGM1	NA	NA	NA	NA	NA	53.1831	0.984709	50.6142	0.995384	2.5689	51.6739	0.975765	50.2792	0.997061	1.39472	1.98181
MGM101	NA	NA	NA	NA	NA	53.3104	0.997141	49.1391	0.9996	4.17132	52.1455	0.999386	49.8359	0.998657	2.30954	3.24043
MHP1	NA	NA	NA	NA	NA	51.0798	0.99798	52.8716	0.999295	-1.79176	53.6571	0.998116	53.1536	0.998948	0.503536	-0.644111
MIA40	NA	NA	NA	NA	NA	57.1775	0.994305	57.5135	0.980825	-0.336023	53.6472	0.962089	53.2788	0.985779	0.368432	0.0162047
MIR1	NA	NA	NA	NA	NA	50.193	0.994853	50.4819	0.999635	-0.288901	50.046	0.995549	51.1295	0.99035	-1.08349	-0.686197
MIS1	49.3717	0.996623	49.8115	0.992813	-0.43982	47.9949	0.998909	48.8335	0.998909	-0.838562	47.6054	0.999543	48.322	0.998263	-0.716562	-0.716562
MIT1	NA	NA	NA	NA	NA	48.5426	0.999435	50.5889	0.997009	-2.04633	50.7532	0.994256	50.5527	0.995159	0.200488	-0.922919
MIX14	53.5339	0.900021	54.7535	0.922769	-1.21955	NA	NA	NA	NA	NA	56.631	0.957238	52.3592	0.971641	4.27177	1.52611
MIX23	NA	NA	NA	NA	NA	58.9767	0.998274	56.7861	0.989809	2.19061	57.0196	0.952792	56.5757	0.983622	0.443881	1.31724
MKS1	NA	NA	NA	NA	NA	52.0126	0.997786	51.8779	0.996959	0.134666	53.1479	0.945444	53.7479	0.998006	-0.599986	-0.23266
MKT1	NA	NA	NA	NA	NA	50.2761	0.991805	49.7427	0.994331	0.53345	50.495	0.942244	50.518	0.992537	-0.0229617	0.255244
MLC1	49.7236	0.974002	51.6024	0.978942	-1.87884	NA	NA	NA	NA	NA	55.1051	0.999282	55.5503	0.994303	-0.445209	-1.16202
MLC2	NA	NA	NA	NA	NA	53.5282	0.994663	52.2202	0.998831	1.30797	54.5801	0.995922	51.3211	0.998182	3.25903	2.2835
MLP1	51.7267	0.993636	52.7449	0.95066	-1.0182	52.4238	0.994811	52.5049	0.998008	-0.0810997	52.3481	0.998936	52.5979	0.998737	-0.249856	-0.249856
MLP2	NA	NA	NA	NA	NA	52.568	0.998189	52.2258	0.994949	0.342191	52.9108	0.98753	51.2294	0.996917	1.68144	1.01181
MMF1	51.7554	0.999032	50.6139	0.99709	1.14151	NA	NA	NA	NA	NA	55.6082	0.976907	58.7039	0.984531	-3.09564	-0.977064
MMS1	NA	NA	NA	NA	NA	49.6219	0.996223	49.5044	0.989845	0.117498	50.443	0.997517	49.2567	0.999255	1.18638	0.651938
MMS2	49.5672	0.996961	51.3962	0.988279	-1.82897	47.3124	0.972835	53.1744	0.965222	-5.86194	52.8028	0.992281	54.0022	0.993018	-1.19938	-1.82897
MNL1	NA	NA	NA	NA	NA	56.6522	0.998447	52.949	0.98705	3.70311	53.1316	0.992335	54.5108	0.993438	-1.3792	1.16195
MNN1	NA	NA	NA	NA	NA	51.5171	0.995783	54.4626	0.997915	-2.94548	52.9681	0.995747	52.4304	0.999502	0.537695	-1.20389
MNN10	NA	NA	NA	NA	NA	49.9206	0.989305	50.9812	0.986977	-1.06056	51.4704	0.992138	51.9212	0.993409	-0.450855	-0.75571
MNN11	52.5901	0.987902	52.6924	0.972161	-0.102254	NA	NA	NA	NA	NA	50.3226	0.993371	50.9603	0.996863	-0.63769	-0.369972
MNN2	52.4796	0.992382	53.2804	0.979369	-0.800755	51.4302	0.993943	50.9105	0.999857	0.519706	51.2335	0.998139	51.911	0.999603	-0.677419	-0.677419
MNN5	51.8453	0.940763	52.5807	0.918973	-0.73543	51.8914	0.993215	53.0615	0.998316	-1.17005	51.6535	0.998453	51.6674	0.99944	-0.0138395	-0.73543
MNN9	50.289	0.998012	50.3931	0.998137	-0.104162	51.4262	0.984346	51.576	0.997511	-0.149793	52.4232	0.993552	50.6251	0.997348	1.79811	-0.104162
MNP1	52.2204	0.98324	51.64	0.996139	0.580403	NA	NA	NA	NA	NA	55.4398	0.97909	61.643	0.983187	-6.20319	-2.81139
MOG1	NA	NA	NA	NA	NA	55.0491	0.991449	55.2805	0.987884	-0.231397	52.9972	0.930775	53.2451	0.994718	-0.247937	-0.239667
MON2	NA	NA	NA	NA	NA	51.8235	0.997736	51.2467	0.998759	0.576753	51.0157	0.994917	51.1014	0.999046	-0.0857313	0.245511
MOT1	NA	NA	NA	NA	NA	50.2991	0.998548	52.8631	0.999401	-2.56398	49.315	0.985697	51.2581	0.996663	-1.94318	-2.25358
MOT2	NA	NA	NA	NA	NA	53.557	0.999229	54.3422	0.997523	-0.785195	52.7078	0.998959	52.1263	0.996111	0.581522	-0.101836
MPE1	51.7179	0.99538	53.0028	0.949039	-1.28494	51.756	0.998816	51.9012	0.998282	-0.145247	53.5604	0.98881	53.0554	0.98567	0.504968	-0.145247
MPM1	NA	NA	NA	NA	NA	54.555	0.997156	55.6211	0.996255	-1.06611	52.9472	0.989107	53.1873	0.99215	-0.240068	-0.653088
MPP10	51.9701	0.986962	51.6732	0.967939	0.296899	54.4069	0.996941	51.3703	0.996904	3.03659	53.6475	0.993466	51.8937	0.999183	1.75381	1.75381
MPP6	53.6905	0.982662	55.0612	0.923324	-1.37071	NA	NA	NA	NA	NA	57.8059	0.968855	58.542	0.988211	-0.736102	-1.0534
MRD1	50.4083	0.986551	51.6556	0.941888	-1.24733	50.9036	0.999298	50.3405	0.999908	0.563058	51.0805	0.995106	50.7976	0.996111	0.282809	0.282809
MRI1	51.3152	0.996139	51.3459	0.990446	-0.0306362	51.1147	0.996457	51.759	0.996939	-0.644298	51.8925	0.997333	51.6553	0.997072	0.237206	-0.0306362
MRN1	49.2251	0.982026	50.4121	0.960349	-1.18706	48.929	0.999047	50.4836	0.993668	-1.55461	51.6562	0.986492	50.0959	0.999331	1.56024	-1.18706
MRP1	NA	NA	NA	NA	NA	49.654	0.988634	49.7947	0.98496	-0.140703	51.6934	0.991909	50.7609	0.990656	0.932448	0.395873
MRP13	NA	NA	NA	NA	NA	48.4814	0.949854	49.7374	0.991607	-1.25593	48.819	0.981061	52.2788	0.981978	-3.4598	-2.35787
MRP4	NA	NA	NA	NA	NA	48.1542	0.999553	49.7664	0.990381	-1.61217	48.7294	0.998535	48.2204	0.997919	0.50901	-0.551582
MRP8	48.8551	0.981012	50.4897	0.987694	-1.63455	49.7995	0.975728	55.2433	0.981309	-5.44382	52.4347	0.989105	54.3756	0.991634	-1.94096	-1.94096
MRPL17	NA	NA	NA	NA	NA	48.2886	0.999513	50.4491	0.999083	-2.16057	48.4993	0.992098	51.7527	0.97497	-3.25334	-2.70695
MRPL32	NA	NA	NA	NA	NA	50.2742	0.989916	51.0872	0.996374	-0.813032	51.541	0.977105	52.6383	0.957997	-1.09723	-0.955129
MRS6	NA	NA	NA	NA	NA	49.6095	0.994546	49.596	0.998679	0.0135292	52.4673	0.994955	49.7397	0.999297	2.72765	1.37059
MRT4	49.4705	0.982359	49.2617	0.995159	0.20881	48.5412	0.999284	49.0688	0.999686	-0.527564	48.1969	0.999495	48.8672	0.998195	-0.670291	-0.527564
MRX12	NA	NA	NA	NA	NA	45.9429	0.999574	49.9403	0.998867	-3.99731	52.3766	0.966911	51.3301	0.99192	1.04648	-1.47542
MSC1	51.9817	0.968218	51.5251	0.994082	0.456577	53.8034	0.998795	56.1759	0.992342	-2.3725	54.2295	0.988508	54.7413	0.997991	-0.511832	-0.511832
MSC7	NA	NA	NA	NA	NA	50.4379	0.990096	50.1316	0.992759	0.306354	48.5415	0.997737	49.8235	0.995272	-1.28202	-0.487831
MSH2	NA	NA	NA	NA	NA	51.0164	0.996372	50.842	0.981924	0.174421	49.9138	0.998779	50.1279	0.993939	-0.214093	-0.0198359
MSH6	NA	NA	NA	NA	NA	48.4634	0.998475	54.2521	0.996443	-5.78871	55.5565	0.985459	53.1876	0.919231	2.36894	-1.70989
MSM1	NA	NA	NA	NA	NA	53.8108	0.999045	52.9364	0.984092	0.874444	52.4967	0.990579	51.9962	0.997402	0.500528	0.687486
MSN5	NA	NA	NA	NA	NA	50.2107	0.999228	51.1839	0.974279	-0.973166	52.1788	0.998092	51.0293	0.997727	1.14958	0.0882081
MSS116	50.8667	0.92082	50.7188	0.945336	0.147908	48.4345	0.99841	49.728	0.999577	-1.29346	48.1459	0.99851	48.4927	0.986336	-0.346803	-0.346803
MSS51	49.7595	0.988991	50.8841	0.956123	-1.12465	49.1868	0.996706	50.6913	0.995954	-1.50451	NA	NA	NA	NA	NA	-1.31458
MSW1	NA	NA	NA	NA	NA	51.5936	0.98826	49.5267	0.97205	2.06685	52.8354	0.975161	52.3066	0.956724	0.528795	1.29782
MTC1	52.7392	0.997958	51.819	0.998	0.920186	59.8518	0.993887	57.9825	0.992367	1.86929	56.39	0.979123	56.3656	0.99766	0.0244233	0.920186
MTD1	48.7896	0.993984	48.894	0.99513	-0.10443	48.782	0.997601	49.9806	0.997325	-1.19858	49.3384	0.995239	50.0072	0.998066	-0.668821	-0.668821
MTQ2	NA	NA	NA	NA	NA	51.5992	0.947832	56.1158	0.953523	-4.5166	50.2802	0.988746	50.6399	0.9483	-0.359707	-2.43815
MTR10	NA	NA	NA	NA	NA	48.9383	0.999334	49.5966	0.998618	-0.658275	50.8017	0.977285	49.3673	0.998818	1.43441	0.388066
MTR2	NA	NA	NA	NA	NA	49.0239	0.99192	50.4256	0.99554	-1.40162	51.1122	0.986159	51.1672	0.983614	-0.0550204	-0.728323
MTR3	NA	NA	NA	NA	NA	51.8559	0.998047	51.9123	0.984998	-0.0563968	52.4082	0.996307	51.8824	0.998671	0.525744	0.234673
MTR4	49.933	0.996392	50.0226	0.995949	-0.0895504	49.6431	0.996741	49.8479	0.997774	-0.204851	49.7757	0.996572	50.3291	0.996001	-0.55333	-0.204851
MUM2	NA	NA	NA	NA	NA	52.036	0.963415	53.7454	0.964839	-1.70941	54.0974	0.968218	52.9478	0.990701	1.14954	-0.279938
MVD1	52.7578	0.996543	52.6461	0.991022	0.111775	55.9181	0.998748	55.5451	0.997875	0.373018	53.8939	0.998998	54.8374	0.995807	-0.943485	0.111775
MVP1	NA	NA	NA	NA	NA	49.8254	0.996855	51.8545	0.996741	-2.02914	54.8083	0.939349	51.7024	0.999113	3.10593	0.538393
MXR1	50.2721	0.989114	51.7192	0.992116	-1.4471	49.8264	0.999068	50.9835	0.997046	-1.1571	49.5318	0.977725	51.0276	0.999551	-1.49577	-1.4471
MXR2	52.3114	0.976278	52.6077	0.976465	-0.296292	65.6024	0.987245	59.0935	0.9737	6.50891	54.3626	0.994069	53.0882	0.996206	1.27436	1.27436
MYO1	NA	NA	NA	NA	NA	51.534	0.961605	49.6287	0.92535	1.90528	52.0455	0.997201	50.6345	0.999148	1.41105	1.65816
MYO2	NA	NA	NA	NA	NA	49.2237	0.999784	49.5114	0.999372	-0.287648	49.7093	0.996779	49.5014	0.998901	0.207932	-0.039858
MYO4	NA	NA	NA	NA	NA	47.7157	0.997295	48.665	0.997367	-0.94928	47.4908	0.996239	47.8148	0.997934	-0.323973	-0.636626
MYO5	NA	NA	NA	NA	NA	50.4859	0.998177	51.2501	0.997591	-0.764147	51.9102	0.966835	49.8495	0.998421	2.06076	0.648305
NAB2	51.6601	0.997605	51.5788	0.987455	0.0812864	61.3001	0.9966	58.5436	0.995222	2.75658	55.1633	0.95398	53.5677	0.991126	1.59556	1.59556
NAB3	NA	NA	NA	NA	NA	54.2848	0.999052	51.628	0.995417	2.65676	54.0418	0.996727	52.0419	0.999097	1.99995	2.32835
NAF1	52.3077	0.980193	51.993	0.997669	0.31473	55.3567	0.997643	55.8129	0.997942	-0.456173	53.6309	0.999437	55.5562	0.994652	-1.92534	-0.456173
NAM7	52.5225	0.996768	53.2925	0.900164	-0.770013	54.7577	0.999536	53.7944	0.997008	0.963358	53.7571	0.996795	53.5871	0.997291	0.17	0.17
NAN1	NA	NA	NA	NA	NA	49.6585	0.998934	50.253	0.998889	-0.594502	49.7499	0.998617	49.7174	0.996044	0.0325751	-0.280964
NAP1	50.0101	0.982349	50.3542	0.984262	-0.344036	49.6327	0.997917	50.1164	0.995757	-0.483617	50.5926	0.99636	50.6372	0.992937	-0.0446007	-0.344036
NAR1	NA	NA	NA	NA	NA	53.8522	0.993935	53.8298	0.994679	0.0223719	53.2653	0.991173	53.2797	0.993127	-0.0143312	0.00402033
NAS2	NA	NA	NA	NA	NA	50.8142	0.951579	51.1937	0.984484	-0.37951	55.4601	0.912931	50.0866	0.989086	5.37357	2.49703
NAS6	50.1544	0.972658	49.8954	0.988833	0.258952	50.9597	0.994858	51.7023	0.99024	-0.742595	52.2469	0.991464	53.2971	0.995075	-1.05019	-0.742595
NAT1	50.039	0.998485	50.8387	0.995861	-0.799694	49.6867	0.99814	50.0247	0.998968	-0.33793	50.0474	0.996124	50.4316	0.994738	-0.384208	-0.384208
NAT5	NA	NA	NA	NA	NA	48.6104	0.999445	48.8523	0.998912	-0.241847	49.5785	0.995702	49.1584	0.996016	0.420127	0.0891397
NBP2	NA	NA	NA	NA	NA	50.2318	0.997996	55.9593	0.99183	-5.72742	54.8998	0.992732	53.6113	0.995463	1.28854	-2.21944
NCE102	51.99	0.986405	52.6521	0.993019	-0.66212	52.7903	0.985163	52.1398	0.998737	0.650506	50.1904	0.993877	51.4552	0.980933	-1.26487	-0.66212
NCE103	51.5474	0.950788	52.5572	0.952813	-1.00981	53.2887	0.997953	52.7273	0.992596	0.561434	51.2543	0.956202	52.4718	0.993664	-1.21753	-1.00981
NCL1	51.9042	0.999027	52.3789	0.997449	-0.474691	51.3109	0.997403	52.2593	0.99422	-0.948326	52.0465	0.993545	52.4662	0.995173	-0.41967	-0.474691
NCP1	50.8468	0.993084	50.8005	0.998342	0.0462639	50.8252	0.998788	50.6526	0.999849	0.172606	51.0762	0.997884	50.8301	0.998504	0.246123	0.172606
NDE1	51.4774	0.952262	51.5919	0.975781	-0.114477	52.0903	0.992059	50.0784	0.999065	2.01188	50.308	0.994464	51.0898	0.99946	-0.781769	-0.114477
NDI1	NA	NA	NA	NA	NA	54.1597	0.995921	55.3284	0.975475	-1.1687	53.5794	0.996614	52.6527	0.999437	0.92668	-0.121012
NET1	52.4861	0.999244	51.9018	0.9991	0.584333	NA	NA	NA	NA	NA	57.3438	0.921038	57.5223	0.995096	-0.17857	0.202882
NEW1	50.2499	0.993968	50.3094	0.993302	-0.0594792	48.1186	0.999298	48.5464	0.999328	-0.427789	49.1063	0.996622	49.1954	0.998934	-0.0891263	-0.0891263
NFS1	51.3536	0.999246	51.8387	0.998571	-0.485118	50.5532	0.999902	51.1398	0.999298	-0.586588	51.5639	0.997578	50.9997	0.998694	0.564179	-0.485118
NFU1	NA	NA	NA	NA	NA	51.7719	0.995908	54.3406	0.999065	-2.56878	53.3182	0.996033	53.8663	0.999366	-0.548131	-1.55846
NGL2	51.0108	0.979829	51.9478	0.953904	-0.937011	47.2949	0.997692	49.6627	0.996546	-2.3678	49.6075	0.994681	48.9926	0.997731	0.614914	-0.937011
NHA1	NA	NA	NA	NA	NA	49.4317	0.997736	52.8923	0.988995	-3.46055	54.6291	0.920167	52.4851	0.969765	2.14402	-0.658264
NHP10	NA	NA	NA	NA	NA	51.4627	0.967224	50.1294	0.996495	1.33324	53.4638	0.938996	51.587	0.953884	1.87675	1.605
NHP2	51.3643	0.987039	52.1369	0.993965	-0.772611	52.7232	0.996822	52.3524	0.994854	0.370767	51.7082	0.990358	51.6738	0.997674	0.0343992	0.0343992
NHP6B	50.2073	0.965264	51.9684	0.987089	-1.76105	51.334	0.977666	60.4533	0.995125	-9.11932	54.2975	0.996618	54.1145	0.983998	0.182947	-1.76105
NIC96	51.7235	0.978522	51.6345	0.959992	0.0889658	52.2476	0.992705	52.006	0.972711	0.241651	NA	NA	NA	NA	NA	0.165308
NIF3	53.0001	0.996128	52.2691	0.986239	0.730991	56.8413	0.991782	55.4827	0.999116	1.35862	54.2776	0.995423	55.3086	0.997329	-1.03102	0.730991
NIP1	51.0215	0.992006	50.8242	0.994839	0.197349	51.5953	0.99726	49.7123	0.999894	1.88307	50.711	0.998162	49.5516	0.99914	1.1594	1.1594
NIP7	52.0047	0.976034	50.7465	0.990015	1.25821	51.0883	0.997873	51.1019	0.998837	-0.0136036	51.0616	0.997952	51.5622	0.998612	-0.500595	-0.0136036
NIT3	51.3077	0.997311	50.9222	0.9891	0.385448	53.2809	0.999125	52.7169	0.998085	0.563972	52.9529	0.995191	52.8316	0.993974	0.121301	0.385448
NMA1	NA	NA	NA	NA	NA	57.1631	0.9867	53.7935	0.989304	3.36963	55.3416	0.993462	51.2608	0.99846	4.08075	3.72519
NMA111	51.6163	0.997599	51.9965	0.99571	-0.380222	51.1255	0.992935	51.0371	0.993229	0.0884223	50.7733	0.998186	51.1268	0.993951	-0.353513	-0.353513
NMD3	49.6388	0.998822	49.6304	0.993721	0.00833894	48.3781	0.998696	49.9794	0.997674	-1.60128	48.8138	0.998018	49.6384	0.985202	-0.82463	-0.82463
NMD4	NA	NA	NA	NA	NA	52.396	0.963401	50.4429	0.99534	1.95305	55.0011	0.961196	50.9238	0.995371	4.07737	3.01521
NMD5	NA	NA	NA	NA	NA	50.0231	0.998751	51.1788	0.997668	-1.15567	49.7169	0.995626	50.4401	0.996999	-0.723222	-0.939445
NMT1	NA	NA	NA	NA	NA	49.1334	0.999291	49.77	0.997776	-0.636544	49.893	0.981244	50.853	0.967729	-0.96	-0.798272
NNT1	NA	NA	NA	NA	NA	48.1564	0.998405	48.7688	0.998644	-0.612343	48.6553	0.992835	49.8433	0.998954	-1.18798	-0.900162
NOB1	NA	NA	NA	NA	NA	48.8452	0.998713	49.4009	0.999719	-0.555756	48.5328	0.995655	49.3524	0.997758	-0.81959	-0.687673
NOC2	51.0165	0.969437	50.8977	0.960681	0.11881	49.4975	0.999281	49.5022	0.999837	-0.00465546	49.456	0.995912	49.0648	0.998407	0.391242	0.11881
NOC3	52.3043	0.922327	50.7836	0.902387	1.52066	48.385	0.998946	49.4476	0.99817	-1.06259	49.9059	0.946984	50.5832	0.984846	-0.677253	-0.677253
NOG1	50.8038	0.975618	51.1514	0.992042	-0.347602	48.6382	0.999528	49.0057	0.998761	-0.367409	49.9492	0.997212	49.1074	0.994529	0.841716	-0.347602
NOG2	50.7628	0.994602	50.2571	0.99138	0.505663	48.2236	0.999356	48.9549	0.999127	-0.731288	49.493	0.998388	48.9301	0.997629	0.562882	0.505663
NOP1	49.8836	0.997802	50.6409	0.982977	-0.75724	48.6624	0.999109	48.9882	0.998527	-0.325706	48.904	0.996006	48.8966	0.996481	0.007453	-0.325706
NOP10	51.6006	0.954193	51.4325	0.982114	0.168096	53.2495	0.972631	53.8135	0.99975	-0.56397	NA	NA	NA	NA	NA	-0.197937
NOP12	50.6361	0.982846	50.0108	0.985428	0.625264	48.39	0.999302	48.8743	0.997078	-0.484344	48.4251	0.998687	48.7849	0.998917	-0.359803	-0.359803
NOP13	50.6052	0.992809	50.6318	0.982586	-0.0266794	49.5421	0.998243	49.8694	0.999291	-0.327328	49.8512	0.998018	49.361	0.997618	0.490195	-0.0266794
NOP14	51.5228	0.986548	53.506	0.932185	-1.98321	52.4934	0.998791	51.1529	0.993486	1.3405	51.4997	0.997076	49.818	0.994907	1.68162	1.3405
NOP15	50.8905	0.98263	50.5996	0.988328	0.290938	48.5802	0.998819	48.64	0.999548	-0.0598318	48.6397	0.995295	48.4751	0.996417	0.16461	0.16461
NOP16	52.2383	0.952996	50.7363	0.993772	1.50196	56.8816	0.986107	52.6968	0.994903	4.18485	55.0324	0.978254	52.9239	0.990385	2.1085	2.1085
NOP2	52.4498	0.970662	51.7095	0.991689	0.740298	52.3591	0.999517	52.0901	0.9991	0.269085	53.1887	0.998063	52.6212	0.999583	0.567457	0.567457
NOP4	50.4579	0.993878	50.4541	0.995818	0.00386098	49.4612	0.999285	49.5484	0.998823	-0.0872382	49.3024	0.998109	49.1172	0.998135	0.185196	0.00386098
NOP53	50.8516	0.99296	49.6772	0.960485	1.17442	52.759	0.99767	51.2588	0.998896	1.50021	52.7691	0.993172	49.6372	0.998128	3.13193	1.50021
NOP56	50.6083	0.993292	50.6588	0.996488	-0.0504549	49.9963	0.999009	49.418	0.99898	0.57826	49.5183	0.999045	49.263	0.994845	0.255261	0.255261
NOP58	50.8447	0.995355	50.5325	0.998045	0.312225	52.8895	0.986798	51.2811	0.992553	1.60833	52.111	0.99925	51.2938	0.99564	0.817182	0.817182
NOP6	53.1687	0.946813	50.9782	0.954038	2.1905	54.5337	0.994369	53.9523	0.995234	0.581384	54.4639	0.990032	53.1595	0.995837	1.30442	1.30442
NOP7	NA	NA	NA	NA	NA	49.4127	0.999654	49.1381	0.999215	0.274542	49.697	0.990128	48.6211	0.999242	1.07596	0.675251
NOP8	NA	NA	NA	NA	NA	49.3491	0.998918	49.9572	0.992589	-0.608152	54.0688	0.98955	50.0612	0.99598	4.00756	1.6997
NOP9	NA	NA	NA	NA	NA	48.3438	0.998171	49.4787	0.999157	-1.13487	48.6715	0.994144	50.306	0.991013	-1.63449	-1.38468
NOT3	NA	NA	NA	NA	NA	53.5241	0.999212	52.1956	0.999432	1.32846	53.3779	0.997238	52.0509	0.996728	1.32699	1.32773
NOT5	52.1882	0.96336	50.6984	0.999157	1.48978	57.4089	0.990462	54.2956	0.999769	3.11336	54.0969	0.997379	51.4214	0.99929	2.67552	2.67552
NPA3	51.2171	0.987314	49.726	0.996328	1.49116	51.9796	0.99799	50.3012	0.998226	1.6784	52.0041	0.999402	49.8889	0.998931	2.11517	1.6784
NPC2	52.5229	0.973225	53.8735	0.964825	-1.3506	53.4216	0.969394	53.9703	0.992625	-0.548703	53.6119	0.986058	55.0484	0.986565	-1.43647	-1.3506
NPL3	52.055	0.992632	52.7505	0.967966	-0.695509	53.2243	0.999414	53.2451	0.998609	-0.0207857	54.4254	0.988369	53.1886	0.999367	1.23681	-0.0207857
NPL4	52.3828	0.947251	51.476	0.985197	0.906732	52.666	0.994108	51.232	0.998343	1.43403	51.4018	0.991296	51.1931	0.998569	0.208708	0.906732
NPL6	NA	NA	NA	NA	NA	50.8211	0.999607	50.1552	0.999744	0.665899	51.017	0.999624	50.6604	0.994928	0.356569	0.511234
NPT1	50.8274	0.99779	51.0955	0.994066	-0.268175	50.5034	0.998014	50.5446	0.997997	-0.0412296	50.8877	0.996141	51.1901	0.996146	-0.302449	-0.268175
NPY1	52.3119	0.996353	52.1972	0.986884	0.114706	52.2028	0.998974	52.9262	0.996995	-0.723419	52.5337	0.994712	53.4347	0.998438	-0.901009	-0.723419
NQM1	NA	NA	NA	NA	NA	49.2645	0.998537	50.0549	0.998774	-0.790331	49.081	0.995175	51.289	0.995921	-2.20802	-1.49918
NRD1	NA	NA	NA	NA	NA	55.5362	0.964094	49.804	0.999559	5.73215	49.258	0.998184	49.6389	0.991273	-0.380906	2.67562
NRP1	49.4979	0.980464	50.4315	0.989893	-0.933598	50.3367	0.999813	50.2341	0.992958	0.102591	50.6999	0.999724	50.4594	0.998584	0.240592	0.102591
NSA1	51.5405	0.993847	51.197	0.992647	0.343459	51.1161	0.996919	51.6537	0.949072	-0.537633	51.6166	0.990456	52.75	0.957466	-1.13341	-0.537633
NSA2	51.3912	0.941022	50.397	0.993652	0.994211	NA	NA	NA	NA	NA	48.5513	0.999155	48.4713	0.996987	0.0800156	0.537113
NSR1	51.9752	0.997898	51.0525	0.997576	0.922697	NA	NA	NA	NA	NA	54.4995	0.995595	54.1763	0.990617	0.323114	0.622906
NTF2	51.617	0.999727	51.4513	0.995862	0.165662	56.9078	0.991317	56.6513	0.9986	0.256529	NA	NA	NA	NA	NA	0.211095
NTH1	51.1097	0.995595	52.4433	0.963401	-1.33363	51.2947	0.99957	51.2797	0.999401	0.0149648	50.9925	0.999265	51.186	0.998953	-0.193526	-0.193526
NUG1	49.6064	0.988581	50.4369	0.998443	-0.830514	49.9976	0.996635	49.4688	0.998961	0.528763	50.9463	0.992641	49.0888	0.995546	1.85747	0.528763
NUM1	51.5484	0.986058	50.75	0.984493	0.798381	52.0093	0.998043	52.6519	0.99911	-0.642608	51.8466	0.99145	51.2778	0.999633	0.568754	0.568754
NUP116	52.1294	0.997824	51.7028	0.997268	0.426665	54.9349	0.997368	55.8606	0.990275	-0.925655	53.6997	0.94276	54.3812	0.990434	-0.681522	-0.681522
NUP133	NA	NA	NA	NA	NA	49.6686	0.999746	49.692	0.998898	-0.023436	50.0827	0.998269	49.5809	0.99901	0.501818	0.239191
NUP145	NA	NA	NA	NA	NA	49.8694	0.99914	50.8941	0.99884	-1.02466	52.4909	0.998025	51.1247	0.992924	1.36622	0.17078
NUP157	NA	NA	NA	NA	NA	54.3239	0.991481	51.1253	0.991593	3.19862	53.2979	0.97992	51.4986	0.996659	1.79938	2.499
NUP159	52.734	0.996203	51.6956	0.995808	1.03846	53.6586	0.990972	54.2017	0.998499	-0.543139	54.6158	0.988703	53.503	0.999365	1.11281	1.03846
NUP188	NA	NA	NA	NA	NA	49.7078	0.998062	50.2919	0.998665	-0.584177	50.4806	0.98866	51.0994	0.981612	-0.61886	-0.601519
NUP2	49.3825	0.996061	51.2999	0.993115	-1.91745	49.1793	0.975169	57.7689	0.997384	-8.58966	55.0436	0.989359	55.2135	0.995282	-0.16993	-1.91745
NUP49	NA	NA	NA	NA	NA	49.5885	0.989306	50.9691	0.989468	-1.38061	55.0871	0.923627	51.8832	0.927271	3.20388	0.911634
NUP57	NA	NA	NA	NA	NA	49.3926	0.998893	49.8594	0.999746	-0.466831	50.9817	0.999535	51.2659	0.998777	-0.284173	-0.375502
NUP60	NA	NA	NA	NA	NA	51.9706	0.966106	61.2833	0.991751	-9.31267	53.6631	0.958717	54.2491	0.989591	-0.586013	-4.94934
NUP82	NA	NA	NA	NA	NA	48.2871	0.998561	50.1875	0.994752	-1.90047	47.8962	0.998698	50.7064	0.98469	-2.81023	-2.35535
NUP85	NA	NA	NA	NA	NA	51.4718	0.99589	51.4732	0.996251	-0.00140005	51.5624	0.9951	51.6112	0.996854	-0.0487781	-0.0250891
NUT1	NA	NA	NA	NA	NA	49.9026	0.991491	49.1679	0.997944	0.734714	53.129	0.963903	50.9084	0.996902	2.22056	1.47764
OCA1	NA	NA	NA	NA	NA	50.1475	0.990476	52.406	0.988383	-2.25849	49.293	0.954174	50.3554	0.999658	-1.06239	-1.66044
OCH1	NA	NA	NA	NA	NA	49.2176	0.976923	50.2901	0.995867	-1.0725	50.1221	0.970502	50.25	0.99916	-0.127912	-0.600205
OLA1	48.504	0.99758	48.7684	0.997772	-0.26441	47.4814	0.999165	48.7725	0.999754	-1.29115	48.0417	0.998269	49.1328	0.995999	-1.09116	-1.09116
OM14	NA	NA	NA	NA	NA	50.5063	0.99616	50.8689	0.99937	-0.362624	48.8665	0.985042	50.2459	0.995412	-1.37942	-0.871024
OM45	52.8082	0.989798	51.918	0.955655	0.89023	54.4009	0.996996	55.947	0.9884	-1.54614	55.7971	0.989767	54.2954	0.986577	1.50167	0.89023
OPI10	52.7797	0.917479	53.8468	0.958417	-1.06717	57.5096	0.996575	54.4537	0.981332	3.05588	51.8593	0.971722	52.919	0.989811	-1.05971	-1.05971
OSH2	NA	NA	NA	NA	NA	50.7094	0.992394	50.6681	0.997593	0.0413551	50.8038	0.971962	51.3008	0.995159	-0.496902	-0.227773
OSH6	49.5119	0.994633	50.7289	0.949677	-1.217	47.4224	0.999192	49.4135	0.99883	-1.99111	48.5775	0.998346	49.6207	0.998334	-1.04317	-1.217
OSH7	50.2811	0.962086	51.7204	0.939249	-1.43935	48.1073	0.995996	49.4374	0.998591	-1.33014	50.7812	0.966759	50.0622	0.996836	0.719001	-1.33014
OSM1	NA	NA	NA	NA	NA	51.5401	0.994944	53.8214	0.998013	-2.28132	55.225	0.978003	53.7185	0.999264	1.50654	-0.387393
OST1	49.9798	0.975583	49.813	0.937292	0.16677	52.0472	0.929182	52.109	0.955371	-0.0618081	50.6598	0.990605	49.4131	0.993864	1.2467	0.16677
OTU1	NA	NA	NA	NA	NA	51.5424	0.999188	51.08	0.994345	0.462422	50.2698	0.995801	50.7832	0.993331	-0.513437	-0.0255075
OTU2	NA	NA	NA	NA	NA	53.8222	0.994004	51.4815	0.99749	2.34071	50.8933	0.993896	50.8679	0.998585	0.0254433	1.18308
OXP1	52.1415	0.997337	51.52	0.985972	0.621566	51.0207	0.998947	50.8524	0.998656	0.16833	52.2275	0.992214	51.7105	0.997696	0.516992	0.516992
OXR1	NA	NA	NA	NA	NA	51.8928	0.995675	53.0117	0.991069	-1.11896	51.1499	0.985205	52.9153	0.995252	-1.76544	-1.4422
OYE2	51.4417	0.996882	51.5294	0.996515	-0.0877408	51.902	0.998399	51.603	0.99613	0.298968	51.7002	0.997746	52.055	0.999	-0.354775	-0.0877408
PAA1	50.4614	0.997943	49.9561	0.993655	0.505234	50.8148	0.997323	50.9556	0.996272	-0.140794	50.1063	0.999191	50.6548	0.999043	-0.548576	-0.140794
PAB1	51.0317	0.984184	50.8675	0.9957	0.16423	51.4993	0.993413	51.5862	0.996048	-0.0869197	52.2037	0.987998	51.5432	0.997588	0.660429	0.16423
PAC10	49.1953	0.980299	50.7268	0.978283	-1.53152	51.1399	0.998245	52.3552	0.993277	-1.21523	53.0555	0.993526	53.5401	0.969974	-0.484562	-1.21523
PAI3	52.8275	0.972644	51.4852	0.982382	1.34232	56.0593	0.998837	56.4382	0.986987	-0.378945	NA	NA	NA	NA	NA	0.481687
PAN1	53.9463	0.929727	52.5772	0.989535	1.36906	53.0214	0.999462	56.2345	0.995719	-3.21318	57.7208	0.984254	57.0147	0.95978	0.70602	0.70602
PAN2	NA	NA	NA	NA	NA	49.8199	0.99846	50.1429	0.997528	-0.323048	51.1106	0.995449	49.8135	0.996543	1.2971	0.487026
PAN3	NA	NA	NA	NA	NA	49.1699	0.999289	49.6714	0.997865	-0.501466	49.1267	0.99636	50.7029	0.994902	-1.57622	-1.03885
PAN5	50.7407	0.998506	51.5503	0.983574	-0.809611	48.5469	0.998921	49.6552	0.999096	-1.10827	49.9393	0.99785	50.1161	0.996509	-0.17687	-0.809611
PAN6	NA	NA	NA	NA	NA	54.404	0.998708	53.8314	0.999565	0.572628	53.3242	0.993274	52.4641	0.994049	0.860187	0.716407
PAP1	51.7228	0.994803	53.0648	0.980261	-1.34207	51.2685	0.999205	51.0243	0.998354	0.244148	53.0479	0.982948	51.8737	0.984806	1.17423	0.244148
PAT1	48.974	0.98623	49.149	0.977544	-0.17495	48.4412	0.996223	49.7606	0.998039	-1.31942	48.9869	0.998045	49.4671	0.995419	-0.48019	-0.48019
PBA1	49.6848	0.992861	51.4374	0.956867	-1.75253	55.6979	0.994667	54.2388	0.99841	1.45906	54.9651	0.976175	55.0338	0.997711	-0.0686488	-0.0686488
PBI2	52.1649	0.914711	51.4584	0.959802	0.706493	NA	NA	NA	NA	NA	54.9713	0.926478	67.12	0.94338	-12.1488	-5.72113
PBP1	52.4505	0.996552	54.033	0.902048	-1.58242	NA	NA	NA	NA	NA	57.0396	0.945135	56.3659	0.98918	0.673656	-0.454382
PBY1	NA	NA	NA	NA	NA	49.763	0.999093	49.4579	0.999272	0.305095	49.4111	0.998193	49.2318	0.999504	0.179284	0.24219
PCC1	50.1471	0.997179	49.5139	0.901717	0.633205	49.2153	0.984849	51.7518	0.998146	-2.53654	52.3825	0.974033	52.2949	0.98893	0.087563	0.087563
PCK1	NA	NA	NA	NA	NA	51.0694	0.997136	49.9294	0.996765	1.14003	49.2742	0.994196	50.1633	0.994056	-0.889107	0.125461
PCM1	50.2974	0.99497	51.1583	0.963094	-0.860905	51.388	0.994111	50.6663	0.997305	0.721755	49.1723	0.997678	50.0585	0.996926	-0.886223	-0.860905
PCS60	52.2747	0.995073	53.0827	0.996959	-0.808062	52.3021	0.998321	52.3233	0.998455	-0.0211996	53.6372	0.99048	52.5431	0.998882	1.09404	-0.0211996
PCT1	NA	NA	NA	NA	NA	48.6377	0.994923	48.7338	0.99815	-0.0961369	48.1179	0.99474	49.6669	0.998156	-1.54902	-0.822577
PDA1	51.0133	0.993114	51.1227	0.984396	-0.109418	49.5368	0.999383	50.5258	0.999593	-0.988909	51.4973	0.992311	50.8028	0.996579	0.694489	-0.109418
PDB1	50.9388	0.998176	51.4099	0.993529	-0.471079	49.9845	0.998014	50.6525	0.999567	-0.668014	51.912	0.994073	51.1399	0.998072	0.772071	-0.471079
PDC1	50.3799	0.999558	51.2067	0.999138	-0.826839	50.8536	0.994179	52.1773	0.992234	-1.32366	52.0302	0.974297	54.3928	0.951809	-2.36261	-1.32366
PDC5	51.6573	0.997998	52.4542	0.937866	-0.796844	51.0294	0.988376	51.3091	0.994205	-0.279669	51.1176	0.996486	51.1817	0.998791	-0.0640304	-0.279669
PDC6	NA	NA	NA	NA	NA	49.6261	0.992566	50.0569	0.991334	-0.430773	49.7433	0.976536	51.26	0.999199	-1.51671	-0.973742
PDE1	NA	NA	NA	NA	NA	59.0074	0.987263	54.1173	0.987865	4.8901	56.3714	0.957312	55.6015	0.99479	0.769892	2.83
PDE2	NA	NA	NA	NA	NA	51.4193	0.999766	54.1374	0.996692	-2.71813	52.4933	0.995262	49.9444	0.991978	2.54887	-0.0846323
PDI1	50.402	0.999063	50.8183	0.997443	-0.416335	50.3986	0.990962	51.4093	0.995632	-1.01074	51.3741	0.999676	52.1148	0.999141	-0.740744	-0.740744
PDR1	NA	NA	NA	NA	NA	47.5521	0.999015	49.1737	0.997234	-1.62169	47.3488	0.997193	49.9189	0.999164	-2.5701	-2.0959
PDR16	NA	NA	NA	NA	NA	50.7644	0.996986	50.462	0.998284	0.302468	51.6798	0.991681	50.9249	0.994968	0.7549	0.528684
PDR17	NA	NA	NA	NA	NA	49.1357	0.999554	49.3069	0.999918	-0.171222	50.4022	0.976618	50.4563	0.998625	-0.0541471	-0.112685
PDR5	52.2122	0.992224	52.3239	0.966155	-0.11171	51.9951	0.996431	51.7384	0.99886	0.256618	52.4896	0.993473	51.7247	0.998237	0.764948	0.256618
PDS5	NA	NA	NA	NA	NA	49.5006	0.995807	50.7325	0.996653	-1.23187	50.9482	0.990144	51.0443	0.985865	-0.0961784	-0.664026
PDX1	51.4664	0.964795	51.6705	0.984361	-0.204047	53.8602	0.98666	55.347	0.997197	-1.48684	53.4142	0.998305	54.458	0.996025	-1.04385	-1.04385
PDX3	51.045	0.994669	51.9589	0.973492	-0.913929	52.0982	0.999585	52.508	0.99761	-0.409876	51.8638	0.999022	52.7617	0.999711	-0.897886	-0.897886
PEP1	51.8983	0.999643	52.1633	0.995639	-0.265026	52.6463	0.996396	52.8949	0.999706	-0.248581	52.4351	0.997313	52.3906	0.999445	0.0445751	-0.248581
PEP4	52.4036	0.99448	52.328	0.999088	0.0755474	61.692	0.994708	61.2338	0.996861	0.45817	54.3051	0.947732	54.5524	0.994252	-0.247296	0.0755474
PEP8	NA	NA	NA	NA	NA	51.8983	0.985002	50.7666	0.995198	1.13168	51.1959	0.995059	50.7941	0.9959	0.401711	0.766697
PET10	52.9672	0.980865	50.5203	0.99886	2.44684	50.0273	0.9977	51.7732	0.996825	-1.74585	52.6208	0.992304	51.9404	0.997533	0.680458	0.680458
PET9	50.4478	0.99411	49.8524	0.99105	0.595313	49.9079	0.996026	50.4964	0.999787	-0.588446	49.9714	0.995841	50.775	0.997129	-0.803592	-0.588446
PEX1	NA	NA	NA	NA	NA	53.4351	0.94186	47.557	0.957702	5.87808	55.5484	0.988156	51.7017	0.996589	3.84667	4.86237
PEX19	NA	NA	NA	NA	NA	51.4135	0.994611	54.4208	0.997651	-3.00724	52.6316	0.985452	55.6949	0.997324	-3.06335	-3.0353
PEX30	50.2866	0.999817	50.955	0.981359	-0.668393	51.9496	0.995456	51.4505	0.997984	0.499086	52.559	0.99404	52.7352	0.990821	-0.176179	-0.176179
PEX7	NA	NA	NA	NA	NA	51.5296	0.995227	53.1626	0.967928	-1.633	52.5475	0.995756	51.989	0.998555	0.558512	-0.537245
PFD1	NA	NA	NA	NA	NA	51.4479	0.994673	54.4466	0.998926	-2.99869	54.9633	0.98276	53.0323	0.995352	1.93093	-0.53388
PFK1	49.4219	0.999677	49.8653	0.997656	-0.443395	48.5023	0.998618	49.057	0.999393	-0.554716	48.4229	0.999646	48.8892	0.999349	-0.466303	-0.466303
PFK2	49.8894	0.998494	49.7642	0.99693	0.125245	48.1736	0.999452	48.957	0.999024	-0.783403	48.7918	0.998825	48.6476	0.998659	0.144244	0.125245
PFK26	51.3972	0.99698	52.6213	0.98216	-1.22413	51.8095	0.998232	50.8054	0.996794	1.00408	53.0861	0.990619	52.2069	0.983166	0.87929	0.87929
PFS2	51.7267	0.995069	52.7588	0.975327	-1.03203	52.6535	0.998429	52.0107	0.998108	0.642851	53.502	0.988648	53.0921	0.989756	0.409952	0.409952
PFY1	52.4675	0.99863	52.6397	0.900179	-0.172269	57.7365	0.992888	59.5294	0.992225	-1.79292	55.1149	0.997116	54.219	0.999086	0.895899	-0.172269
PGA2	NA	NA	NA	NA	NA	51.3972	0.991583	48.9513	0.993955	2.44588	55.7026	0.962305	53.7295	0.993724	1.97307	2.20948
PGA3	50.8948	0.995955	51.0369	0.975581	-0.142047	49.8476	0.996795	49.6982	0.999971	0.149403	50.0653	0.996259	49.9357	0.998919	0.129596	0.129596
PGI1	53.044	0.994386	52.8012	0.981325	0.242838	60.3277	0.997348	60.6497	0.994451	-0.322	56.6068	0.970777	58.4381	0.995304	-1.83131	-0.322
PGK1	52.8383	0.997967	52.5915	0.982812	0.246861	54.9194	0.996172	55.1302	0.988305	-0.210729	55.028	0.917023	55.7408	0.967159	-0.712807	-0.210729
PGM1	51.8046	0.995492	50.9865	0.98426	0.818041	56.6226	0.996521	53.1272	0.997108	3.49541	51.0648	0.998491	50.8667	0.999068	0.198118	0.818041
PGM2	52.123	0.992877	51.6976	0.996943	0.425411	57.1357	0.996665	58.2498	0.997383	-1.11412	53.1906	0.994999	54.0789	0.99694	-0.888354	-0.888354
PHA2	53.1291	0.983617	52.0306	0.973374	1.09854	51.1553	0.992038	50.9397	0.991683	0.215647	49.5172	0.963789	49.9131	0.995813	-0.395922	0.215647
PHB1	49.7259	0.926835	50.1267	0.99808	-0.400785	50.554	0.99446	50.2123	0.999738	0.341636	49.67	0.99518	50.0707	0.996784	-0.400639	-0.400639
PHB2	NA	NA	NA	NA	NA	49.6844	0.996389	49.8727	0.999746	-0.188303	49.3095	0.978102	48.9841	0.98538	0.325466	0.0685813
PHO12	51.7402	0.994938	52.2867	0.992762	-0.546464	NA	NA	NA	NA	NA	54.9286	0.992064	57.9303	0.997798	-3.00172	-1.77409
PHO13	NA	NA	NA	NA	NA	54.2328	0.996113	54.4648	0.998026	-0.231994	51.8841	0.990194	53.3643	0.998229	-1.4802	-0.856096
PHO3	51.989	0.99394	51.0602	0.991606	0.9288	NA	NA	NA	NA	NA	57.2198	0.971	58.6244	0.9929	-1.40459	-0.237895
PHO8	NA	NA	NA	NA	NA	55.3351	0.997266	53.2083	0.995983	2.1268	53.0149	0.999188	52.7467	0.997849	0.26822	1.19751
PHO81	NA	NA	NA	NA	NA	50.07	0.993281	50.2839	0.998874	-0.213915	50.7173	0.995925	49.8097	0.994874	0.907551	0.346818
PHO84	NA	NA	NA	NA	NA	52.4792	0.994461	50.9487	0.99974	1.53046	50.3186	0.999431	50.5555	0.999872	-0.236924	0.646768
PHO85	NA	NA	NA	NA	NA	52.9058	0.995133	51.9223	0.998664	0.983522	52.1955	0.994789	52.2147	0.999092	-0.0192252	0.482149
PHO88	48.4319	0.945786	49.2573	0.990336	-0.825465	50.4282	0.997712	49.7235	0.996252	0.70473	52.1419	0.992042	50.7256	0.998376	1.41636	0.70473
PHO89	NA	NA	NA	NA	NA	53.8937	0.994209	55.3712	0.982306	-1.47743	51.3428	0.992729	51.463	0.981638	-0.120237	-0.798831
PIB2	51.3747	0.991896	52.1152	0.957815	-0.740418	50.8222	0.982057	52.3824	0.999088	-1.56021	55.8624	0.986119	56.7039	0.991839	-0.841493	-0.841493
PIL1	50.0326	0.995018	50.2702	0.993518	-0.237588	49.1429	0.999591	49.6791	0.9998	-0.53616	49.7496	0.995965	49.0485	0.999228	0.701058	-0.237588
PIM1	51.4262	0.996032	51.6305	0.989664	-0.204253	50.5441	0.999733	50.7256	0.999329	-0.181498	49.7752	0.999178	49.665	0.999859	0.110194	-0.181498
PIN3	53.1964	0.982386	52.4035	0.990058	0.79291	51.451	0.995754	53.2681	0.994875	-1.81712	54.8905	0.987278	55.631	0.994235	-0.740513	-0.740513
PIR1	NA	NA	NA	NA	NA	53.8981	0.97591	53.8482	0.979821	0.0498919	56.1558	0.949421	53.3702	0.960621	2.78559	1.41774
PKC1	NA	NA	NA	NA	NA	49.3149	0.995982	49.4562	0.996496	-0.141315	50.5265	0.998342	49.6422	0.998625	0.884333	0.371509
PLB1	NA	NA	NA	NA	NA	57.2298	0.991029	54.9118	0.997347	2.31802	54.0631	0.993613	53.0272	0.993273	1.03588	1.67695
PLP2	52.4809	0.968622	53.7135	0.927574	-1.23261	54.0792	0.997369	54.1409	0.998317	-0.0617407	54.6641	0.98584	54.9169	0.999203	-0.252791	-0.252791
PMA1	50.5557	0.995168	51.3284	0.997268	-0.772743	52.2148	0.993763	51.6811	0.99805	0.533774	51.1563	0.987656	50.8724	0.998892	0.283844	0.283844
PMI40	51.0702	0.999209	51.146	0.997377	-0.0757367	51.8944	0.997032	52.1903	0.998964	-0.295847	51.9161	0.992996	52.8269	0.999287	-0.910848	-0.295847
PMR1	50.8804	0.993065	50.8975	0.988926	-0.0170764	51.6056	0.998594	51.3955	0.998198	0.210042	51.2365	0.995255	51.197	0.998814	0.0394956	0.0394956
PMT1	NA	NA	NA	NA	NA	51.8882	0.993139	50.5312	0.999587	1.35704	49.6175	0.998978	50.61	0.998888	-0.992518	0.182262
PMT2	NA	NA	NA	NA	NA	50.7246	0.998759	49.9956	0.999395	0.728994	49.9113	0.998381	49.2353	0.995364	0.676041	0.702517
PMT4	NA	NA	NA	NA	NA	51.0828	0.994927	50.3921	0.999548	0.690739	49.0844	0.998807	49.7179	0.997451	-0.633495	0.0286217
PMU1	48.9846	0.990668	49.5678	0.953327	-0.583261	49.2647	0.997191	49.1652	0.998907	0.0995411	49.1553	0.997298	49.9833	0.992224	-0.828001	-0.583261
PNC1	51.741	0.996002	51.0034	0.99691	0.737593	54.8461	0.999721	53.8729	0.997644	0.973214	52.4547	0.994974	52.5595	0.997396	-0.104787	0.737593
PNG1	NA	NA	NA	NA	NA	49.3208	0.997598	49.6839	0.99642	-0.363047	50.5285	0.997847	49.4268	0.995927	1.10172	0.369337
PNO1	49.7721	0.992452	49.2922	0.989351	0.479934	48.1273	0.999015	49.4217	0.999025	-1.29437	52.2465	0.98659	49.2165	0.996014	3.02999	0.479934
PNP1	52.9316	0.958217	50.2822	0.957859	2.64941	55.1977	0.928637	55.0107	0.967965	0.187022	53.1667	0.977674	53.6111	0.987294	-0.444391	0.187022
POA1	NA	NA	NA	NA	NA	50.8424	0.98387	49.5284	0.994511	1.31396	50.8053	0.996956	49.6366	0.988907	1.16865	1.2413
POB3	52.4028	0.990294	53.6588	0.939124	-1.25604	56.6479	0.986853	56.3698	0.99413	0.278116	54.2471	0.994058	56.6163	0.995788	-2.36924	-1.25604
POF1	NA	NA	NA	NA	NA	50.2801	0.991499	51.5807	0.98086	-1.30061	48.7208	0.996902	52.8782	0.998148	-4.15739	-2.729
POL12	NA	NA	NA	NA	NA	54.9083	0.987616	50.7935	0.998141	4.11483	53.0293	0.989196	51.3835	0.948409	1.64583	2.88033
POL2	NA	NA	NA	NA	NA	50.4564	0.994127	49.5403	0.999272	0.916167	50.5329	0.997996	52.4331	0.954775	-1.90013	-0.491982
POL30	51.4942	0.971519	52.2568	0.990888	-0.762607	55.5449	0.987558	55.5506	0.998984	-0.00567284	53.7665	0.967414	54.6825	0.997192	-0.916004	-0.762607
POL31	50.5405	0.992895	51.7961	0.992645	-1.25562	50.4019	0.99807	49.821	0.999278	0.580899	NA	NA	NA	NA	NA	-0.337362
POL4	NA	NA	NA	NA	NA	49.5708	0.999102	50.8155	0.989901	-1.24471	47.4865	0.992132	48.6004	0.997583	-1.11391	-1.17931
POL5	NA	NA	NA	NA	NA	49.3808	0.998114	49.9523	0.999231	-0.571497	49.1272	0.997624	50.2252	0.997611	-1.09799	-0.834746
POP1	NA	NA	NA	NA	NA	51.6056	0.99748	51.7022	0.994315	-0.0965894	51.0909	0.988184	52.8673	0.991862	-1.77642	-0.936507
POP2	NA	NA	NA	NA	NA	51.4882	0.983068	52.7167	0.982985	-1.22851	50.4617	0.996594	53.8287	0.960698	-3.36703	-2.29777
POP6	NA	NA	NA	NA	NA	51.4925	0.980107	52.067	0.999658	-0.574457	49.9851	0.995259	51.0331	0.993699	-1.04797	-0.811214
POR1	49.1066	0.999839	50.1844	0.997444	-1.07783	50.1018	0.993334	50.0018	0.99926	0.0999395	49.4612	0.997223	50.1215	0.994659	-0.660318	-0.660318
PPH21	NA	NA	NA	NA	NA	54.8167	0.994842	54.4616	0.99399	0.355137	53.242	0.985825	54.4526	0.998618	-1.21057	-0.427717
PPH3	NA	NA	NA	NA	NA	52.724	0.997058	50.9409	0.997485	1.78307	52.4003	0.991094	53.159	0.995541	-0.758705	0.512183
PPM1	NA	NA	NA	NA	NA	50.4797	0.998378	51.1577	0.998986	-0.677962	51.6384	0.998016	52.2921	0.995438	-0.65374	-0.665851
PPN1	50.3751	0.996573	50.8361	0.993343	-0.460937	52.0893	0.997029	51.9782	0.997802	0.111143	52.9625	0.987337	52.4865	0.995564	0.475953	0.111143
PPT1	49.1365	0.998678	50.1326	0.98657	-0.996156	50.0686	0.999661	50.7414	0.998445	-0.672762	50.339	0.999474	50.3787	0.998905	-0.0397391	-0.672762
PPX1	50.4893	0.972598	51.7857	0.97778	-1.29645	50.9366	0.998372	50.6131	0.998326	0.323556	50.7406	0.994372	50.6387	0.995511	0.101925	0.101925
PRB1	52.0444	0.988915	51.3613	0.995188	0.683048	59.3679	0.998423	59.7418	0.997055	-0.373903	55.9724	0.979561	55.0899	0.989494	0.882489	0.683048
PRC1	52.9486	0.966716	53.5064	0.939689	-0.557767	58.2834	0.99602	57.3783	0.996367	0.90511	53.0238	0.968775	54.1279	0.992693	-1.10414	-0.557767
PRD1	51.639	0.990783	52.3532	0.987736	-0.714286	51.3394	0.997381	51.7287	0.995743	-0.389293	50.834	0.999637	51.1635	0.9969	-0.329507	-0.389293
PRE1	52.5607	0.988551	52.477	0.976663	0.0836978	56.4861	0.992798	55.5211	0.995769	0.964999	55.0396	0.997182	54.5803	0.999476	0.459321	0.459321
PRE10	52.1513	0.997413	52.6432	0.974504	-0.491959	59.6736	0.995801	60.0121	0.986096	-0.338533	54.3587	0.999364	55.6785	0.998561	-1.31983	-0.491959
PRE2	52.7833	0.998004	52.9471	0.996763	-0.163822	57.6124	0.998333	55.1766	0.995427	2.43574	55.8005	0.996808	55.1221	0.99496	0.678349	0.678349
PRE3	52.133	0.999868	51.3716	0.995027	0.761413	58.7069	0.993124	58.6468	0.990685	0.0601393	54.4866	0.995147	55.0407	0.998232	-0.554127	0.0601393
PRE4	52.4943	0.99866	52.1729	0.999211	0.321491	58.8296	0.994598	60.2797	0.979654	-1.4501	55.6501	0.982871	57.5244	0.972094	-1.87427	-1.4501
PRE5	51.7863	0.998724	51.7509	0.996365	0.0354283	57.9717	0.997827	57.3938	0.998943	0.57793	54.4952	0.991764	55.9396	0.997229	-1.44436	0.0354283
PRE6	51.471	0.999454	51.2676	0.998323	0.203372	56.1074	0.997947	57.4054	0.995114	-1.29793	52.4789	0.999902	53.841	0.99888	-1.36209	-1.29793
PRE7	52.3025	0.995505	51.7941	0.993535	0.508362	58.6921	0.998366	58.3704	0.9989	0.321759	55.4266	0.998937	57.72	0.99915	-2.29346	0.321759
PRE8	52.401	0.991539	52.5337	0.990532	-0.132706	56.2914	0.995046	56.054	0.990268	0.237365	54.918	0.988462	56.8177	0.995737	-1.89966	-0.132706
PRE9	52.6837	0.994153	52.2377	0.994167	0.446011	55.624	0.998113	57.5949	0.997198	-1.97087	55.908	0.982285	59.1921	0.994069	-3.28407	-1.97087
PRI1	NA	NA	NA	NA	NA	48.2854	0.997668	50.5467	0.994473	-2.26124	49.5931	0.987132	51.3596	0.977592	-1.76648	-2.01386
PRM15	52.6179	0.998357	52.3382	0.999079	0.279761	55.3898	0.998711	54.0904	0.995696	1.29942	53.8577	0.993224	54.0003	0.983166	-0.142636	0.279761
PRO1	50.5044	0.97792	51.8066	0.992943	-1.30221	50.1281	0.997551	51.017	0.998968	-0.88891	51.7414	0.997215	51.3112	0.99847	0.430152	-0.88891
PRO2	49.3669	0.997911	49.5978	0.991769	-0.230866	48.6481	0.999479	49.4554	0.999522	-0.807322	48.5248	0.998592	48.8811	0.999299	-0.356291	-0.356291
PRO3	51.9527	0.998607	51.2175	0.995204	0.735164	56.5415	0.997928	57.7494	0.99261	-1.20793	55.3601	0.994362	54.8602	0.997277	0.499929	0.499929
PRP19	51.7097	0.995207	51.0383	0.985692	0.67141	52.8855	0.999115	51.7664	0.998009	1.11907	52.2931	0.989329	49.9938	0.995808	2.2993	1.11907
PRP4	NA	NA	NA	NA	NA	53.3494	0.963494	52.8186	0.986053	0.53083	49.2842	0.995894	51.0957	0.992878	-1.81155	-0.640362
PRP43	52.199	0.993838	51.8218	0.95493	0.37729	49.2301	0.998802	49.8157	0.994658	-0.585582	49.7154	0.997587	49.4409	0.998695	0.274483	0.274483
PRP8	NA	NA	NA	NA	NA	50.7871	0.997755	51.0679	0.97242	-0.280768	54.5447	0.93057	52.246	0.970392	2.29866	1.00894
PRS1	49.399	0.996682	50.6834	0.988445	-1.28445	47.648	0.998967	48.9088	0.999705	-1.26072	48.1381	0.99953	48.9649	0.992633	-0.826805	-1.26072
PRS3	49.1516	0.994476	49.4942	0.982724	-0.342608	NA	NA	NA	NA	NA	48.1441	0.997881	49.4646	0.995129	-1.32053	-0.831568
PRS4	50.1176	0.995914	50.6878	0.957357	-0.570136	49.757	0.997337	51.6357	0.998596	-1.87875	49.8335	0.999401	50.7979	0.998689	-0.964487	-0.964487
PRS5	50.4801	0.996677	51.0457	0.993556	-0.565619	49.8326	0.998364	50.6598	0.996336	-0.827154	51.2853	0.994926	50.3384	0.997152	0.946851	-0.565619
PRT1	49.3574	0.99874	49.8576	0.997549	-0.5002	48.757	0.999072	49.4214	0.998209	-0.664438	49.0552	0.999494	49.3233	0.999175	-0.268118	-0.5002
PRX1	51.7565	0.997699	51.8471	0.99831	-0.0906178	52.2839	0.999204	52.6335	0.999588	-0.349588	52.3636	0.999617	52.6205	0.999067	-0.256884	-0.256884
PSA1	50.663	0.99398	50.3311	0.996291	0.331969	50.2273	0.999117	50.7061	0.997896	-0.478816	50.0927	0.99808	50.4528	0.999355	-0.360122	-0.360122
PSE1	51.6419	0.992027	52.2504	0.982399	-0.60851	52.9207	0.99444	53.4889	0.995445	-0.568224	52.12	0.991957	52.9027	0.995244	-0.782695	-0.60851
PSR1	NA	NA	NA	NA	NA	54.1849	0.996769	53.1006	0.987932	1.08431	56.3419	0.972707	50.7813	0.996099	5.56051	3.32241
PST2	50.6967	0.993833	51.4616	0.997154	-0.764879	49.3721	0.999508	50.4554	0.998112	-1.08332	50.8448	0.98962	50.8443	0.998006	0.000487299	-0.764879
PSY2	NA	NA	NA	NA	NA	50.5804	0.997216	51.2046	0.992521	-0.624267	51.8476	0.994694	52.8118	0.996287	-0.964255	-0.794261
PTA1	51.8391	0.995428	52.6486	0.980534	-0.809454	52.1026	0.995796	52.0112	0.99775	0.0914219	53.4456	0.993887	52.8652	0.990013	0.580383	0.0914219
PTC1	NA	NA	NA	NA	NA	49.5689	0.998341	51.4865	0.997347	-1.91764	48.9898	0.988418	52.1125	0.995003	-3.12267	-2.52016
PTC2	50.2755	0.986809	51.0153	0.998106	-0.739773	51.1648	0.999711	51.399	0.999581	-0.2342	51.154	0.990044	51.583	0.997383	-0.428948	-0.428948
PTC3	52.7094	0.998848	52.4477	0.974199	0.261744	51.472	0.998165	52.5692	0.99923	-1.09718	52.0788	0.996968	51.9666	0.999529	0.112138	0.112138
PTC5	NA	NA	NA	NA	NA	49.5092	0.998857	50.5504	0.996158	-1.04122	51.1479	0.994996	51.1092	0.993302	0.0387257	-0.501249
PTC7	51.6468	0.990962	50.7948	0.998539	0.852097	50.8537	0.99455	51.3288	0.999897	-0.475062	51.8468	0.997456	52.5835	0.99715	-0.736668	-0.475062
PTI1	51.8242	0.994569	53.3851	0.937019	-1.56091	51.8714	0.999301	52.2866	0.997837	-0.415243	53.4247	0.984974	53.935	0.976674	-0.510237	-0.510237
PTK2	NA	NA	NA	NA	NA	50.89	0.997421	53.5043	0.986246	-2.61438	53.7043	0.903986	53.1529	0.989655	0.551412	-1.03148
PTM1	NA	NA	NA	NA	NA	51.987	0.998809	52.2382	0.99243	-0.251217	50.7531	0.997131	51.5162	0.989981	-0.763154	-0.507186
PTP1	NA	NA	NA	NA	NA	48.4693	0.944073	48.9984	0.996542	-0.529037	49.404	0.994278	48.6189	0.990903	0.785093	0.128028
PUB1	51.1341	0.998633	50.8601	0.997125	0.273996	52.2786	0.99738	53.0518	0.999168	-0.773198	53.1972	0.9826	53.4845	0.996693	-0.287321	-0.287321
PUF4	NA	NA	NA	NA	NA	52.292	0.992582	51.206	0.997225	1.08601	53.0064	0.987527	53.2936	0.997863	-0.287145	0.399431
PUF6	49.7193	0.989456	50.0207	0.999129	-0.301422	48.7319	0.998704	49.3608	0.999575	-0.628849	49.2643	0.993292	48.9708	0.998072	0.293493	-0.301422
PUP1	51.8836	0.999732	51.5451	0.986018	0.338474	58.5285	0.993677	63.895	0.936314	-5.36655	54.7075	0.993549	55.1986	0.989782	-0.491041	-0.491041
PUP2	52.0803	0.997851	52.5753	0.982806	-0.494971	56.8089	0.994283	55.9199	0.997535	0.889029	54.2922	0.996822	56.524	0.994142	-2.23185	-0.494971
PUP3	52.1702	0.984854	52.8912	0.992956	-0.720958	57.3737	0.9982	56.4876	0.986819	0.886096	53.5962	0.995467	55.1801	0.995656	-1.58385	-0.720958
PUS1	51.8582	0.99296	51.8835	0.996636	-0.025356	51.5648	0.998143	51.5354	0.99567	0.029455	50.9107	0.998974	51.3847	0.997053	-0.474026	-0.025356
PUS4	50.7161	0.992415	48.6656	0.92992	2.05055	48.9093	0.999007	49.2346	0.998818	-0.325301	50.3617	0.996589	50.1939	0.992849	0.16777	0.16777
PUS7	52.0761	0.997118	52.5771	0.998085	-0.501045	53.6357	0.997902	54.1597	0.994558	-0.524002	52.025	0.997392	52.6759	0.997437	-0.650914	-0.524002
PUT2	52.3297	0.997571	52.3442	0.994411	-0.0144603	57.1204	0.998147	56.0086	0.997121	1.11186	54.1071	0.99871	54.4975	0.996285	-0.390352	-0.0144603
PWP1	50.04	0.984992	50.8325	0.97574	-0.792434	49.3938	0.998492	49.6873	0.999072	-0.293489	49.9661	0.999827	50.1113	0.996771	-0.145214	-0.293489
PWP2	NA	NA	NA	NA	NA	50.1772	0.999379	50.39	0.99181	-0.212724	50.4892	0.999107	50.4642	0.989121	0.0250131	-0.0938554
PXL1	NA	NA	NA	NA	NA	55.2237	0.996675	54.7877	0.984255	0.436062	52.6221	0.955291	53.4426	0.984775	-0.820463	-0.192201
PXR1	NA	NA	NA	NA	NA	51.6859	0.992907	50.4545	0.985672	1.2314	50.1919	0.987819	51.0307	0.998558	-0.838823	0.196286
PYC1	50.1221	0.995521	50.9005	0.994156	-0.778398	49.1558	0.999536	49.8346	0.999513	-0.678773	49.9293	0.995972	49.8633	0.999256	0.0659607	-0.678773
PYC2	51.0458	0.997906	51.343	0.996746	-0.297231	50.0178	0.998922	50.1273	0.999704	-0.109525	50.2528	0.998698	50.6604	0.999407	-0.407596	-0.297231
PYK2	NA	NA	NA	NA	NA	51.0083	0.99747	50.6821	0.999438	0.326187	50.6389	0.997275	50.8667	0.997354	-0.227784	0.0492015
QCR2	48.9248	0.997844	49.3807	0.993228	-0.455904	47.8833	0.999444	48.7641	0.999874	-0.880797	48.9929	0.997546	49.8641	0.991701	-0.871143	-0.871143
QNS1	52.0199	0.99863	51.9397	0.993901	0.0801587	56.7616	0.998993	56.8823	0.997033	-0.120705	55.7309	0.979611	55.4015	0.998022	0.329383	0.0801587
QRI1	49.7963	0.996965	50.0815	0.992616	-0.285174	48.0977	0.999547	48.9418	0.99958	-0.844169	48.8154	0.999277	49.3164	0.99567	-0.501037	-0.501037
RAD18	NA	NA	NA	NA	NA	53.426	0.990578	52.3675	0.980313	1.05851	53.3362	0.985193	50.8901	0.988323	2.44606	1.75228
RAD23	52.7433	0.998993	52.509	0.991965	0.234225	58.3612	0.995558	63.0438	0.99312	-4.68257	55.3333	0.995412	54.7969	0.998099	0.536383	0.234225
RAD27	NA	NA	NA	NA	NA	55.0928	0.982811	55.2037	0.979076	-0.110901	55.3297	0.982917	52.6267	0.977509	2.70297	1.29603
RAD3	NA	NA	NA	NA	NA	49.3662	0.998377	51.5242	0.99781	-2.15799	50.0459	0.997329	51.0754	0.998667	-1.02952	-1.59375
RAD5	NA	NA	NA	NA	NA	49.271	0.920072	48.4707	0.999707	0.800326	50.042	0.994598	49.3594	0.994388	0.682638	0.741482
RAD50	NA	NA	NA	NA	NA	48.5723	0.988259	50.2995	0.995409	-1.72717	51.7871	0.992516	51.4004	0.997889	0.38672	-0.670223
RAD51	NA	NA	NA	NA	NA	48.9554	0.993485	49.8759	0.990475	-0.920478	49.6007	0.998077	50.5704	0.995071	-0.969716	-0.945097
RAD52	NA	NA	NA	NA	NA	50.5507	0.992049	58.8665	0.99645	-8.31583	56.0537	0.961358	60.0579	0.995221	-4.00423	-6.16003
RAD7	NA	NA	NA	NA	NA	49.1619	0.999246	55.0726	0.957807	-5.91075	53.5891	0.986193	52.0294	0.968585	1.55961	-2.17557
RAD9	NA	NA	NA	NA	NA	51.3004	0.982394	52.256	0.997754	-0.95563	52.8847	0.985562	53.6914	0.990542	-0.806737	-0.881183
RAI1	50.8473	0.973292	51.4469	0.968331	-0.599524	48.8538	0.998743	49.6128	0.998222	-0.759054	50.1783	0.993532	50.4746	0.995493	-0.296336	-0.599524
RAM1	NA	NA	NA	NA	NA	52.6641	0.98473	53.2293	0.995235	-0.56525	55.1004	0.979142	52.3563	0.999131	2.7441	1.08942
RAM2	NA	NA	NA	NA	NA	52.5035	0.995144	51.8671	0.994987	0.636404	51.5631	0.945612	51.9989	0.996495	-0.435745	0.100329
RAP1	51.3785	0.998132	50.6236	0.992354	0.754864	51.0503	0.996009	50.5794	0.999142	0.470932	51.9213	0.995603	50.9509	0.997199	0.970418	0.754864
RAS1	52.2001	0.986435	50.1431	0.956957	2.05706	51.7168	0.997847	50.9205	0.993879	0.796352	53.3649	0.992014	51.6008	0.99645	1.76415	1.76415
RAS2	51.2262	0.999186	50.8261	0.99717	0.400087	50.6905	0.999662	51.3907	0.999479	-0.700173	52.8118	0.994299	52.003	0.998918	0.808747	0.400087
RAT1	NA	NA	NA	NA	NA	49.1925	0.999395	48.9769	0.998596	0.215587	49.0244	0.998075	49.3019	0.998078	-0.277507	-0.0309603
RAV1	51.6722	0.944302	51.2475	0.937255	0.42475	52.7513	0.993877	52.1975	0.992532	0.55379	50.7474	0.990339	51.3185	0.993661	-0.571064	0.42475
RBA50	NA	NA	NA	NA	NA	50.1973	0.998687	52.3456	0.998674	-2.14829	52.1563	0.998478	52.5126	0.998684	-0.356283	-1.25229
RBG1	NA	NA	NA	NA	NA	48.6953	0.999399	49.4594	0.995533	-0.764102	50.446	0.993198	49.4687	0.995824	0.977346	0.106622
RBG2	49.6416	0.998257	50.1031	0.995305	-0.461523	49.0631	0.999597	49.8121	0.998989	-0.749058	49.3005	0.998652	49.4368	0.996299	-0.136293	-0.461523
RBK1	52.9518	0.995996	53.0138	0.98166	-0.0620017	58.815	0.99543	58.737	0.998377	0.0779958	55.2854	0.996903	54.6613	0.998119	0.624139	0.0779958
RBL2	46.8211	0.948808	51.7847	0.986976	-4.96358	NA	NA	NA	NA	NA	56.3291	0.956781	58.0693	0.987298	-1.74019	-3.35188
RBS1	NA	NA	NA	NA	NA	51.9098	0.996572	51.1062	0.999098	0.803512	55.8273	0.984795	53.5392	0.994612	2.28806	1.54579
RCF2	NA	NA	NA	NA	NA	52.1249	0.995877	53.2737	0.991199	-1.14872	52.1093	0.98813	52.5023	0.998813	-0.392982	-0.770852
RCK2	50.3077	0.995601	50.9878	0.996954	-0.68011	48.9745	0.999456	49.6044	0.999008	-0.629899	50.1209	0.999103	50.0656	0.995525	0.0552972	-0.629899
RCL1	NA	NA	NA	NA	NA	48.0371	0.999072	49.554	0.999203	-1.51691	50.8632	0.925326	52.8417	0.922544	-1.97846	-1.74769
RCM1	NA	NA	NA	NA	NA	49.8353	0.988477	50.177	0.992678	-0.341728	50.8918	0.992736	49.468	0.984797	1.42378	0.541024
RCN2	52.9315	0.987278	52.2462	0.999049	0.685301	55.844	0.986023	56.5358	0.966968	-0.691768	NA	NA	NA	NA	NA	-0.00323333
RCO1	NA	NA	NA	NA	NA	58.0343	0.97544	51.5827	0.98482	6.45159	51.8362	0.97617	51.4281	0.995343	0.408122	3.42986
RDI1	51.4913	0.997885	51.8299	0.995112	-0.338503	51.4974	0.998663	51.5475	0.99885	-0.0500255	51.9215	0.996904	51.3934	0.997361	0.528113	-0.0500255
RDL1	50.2283	0.995093	51.2501	0.995987	-1.02179	NA	NA	NA	NA	NA	55.9297	0.936246	57.3551	0.942161	-1.42536	-1.22358
RDL2	50.673	0.977599	51.3209	0.982769	-0.647945	NA	NA	NA	NA	NA	51.562	0.997673	56.8788	0.992826	-5.31683	-2.98239
REB1	51.4609	0.993937	51.877	0.998616	-0.416099	51.9584	0.990231	53.1607	0.998809	-1.20237	53.4338	0.984025	52.593	0.996329	0.840801	-0.416099
REE1	52.2401	0.971628	52.0272	0.986891	0.21296	56.7671	0.997047	56.3814	0.998675	0.385656	53.3986	0.99392	54.2882	0.995026	-0.889537	0.21296
REF2	51.7602	0.994758	52.6761	0.980928	-0.915939	52.2722	0.997234	51.8149	0.994105	0.45735	53.7044	0.984437	53.5059	0.981007	0.198552	0.198552
REG1	50.1828	0.997226	52.9492	0.969461	-2.76635	53.7191	0.994516	59.8475	0.998106	-6.12838	56.0796	0.981946	58.1107	0.996796	-2.0311	-2.76635
REH1	52.3651	0.987599	52.0128	0.977774	0.352303	52.1467	0.987697	50.8377	0.997831	1.30903	55.0427	0.929593	48.7197	0.991483	6.32297	1.30903
REI1	51.033	0.995614	49.3149	0.993807	1.7181	56.8805	0.996876	50.1178	0.999731	6.76272	NA	NA	NA	NA	NA	4.24041
REP1	NA	NA	NA	NA	NA	55.1346	0.960095	50.626	0.995007	4.50861	49.8757	0.967591	53.0039	0.995845	-3.12818	0.690217
RER1	NA	NA	NA	NA	NA	53.344	0.992217	52.2117	0.992105	1.13226	50.6978	0.916382	50.7109	0.981194	-0.0131628	0.559549
RET1	NA	NA	NA	NA	NA	51.2378	0.998147	51.5548	0.99726	-0.317017	51.3489	0.983703	51.5431	0.995277	-0.194185	-0.255601
RET2	52.1776	0.999322	51.8077	0.982379	0.369909	55.6417	0.999613	54.0765	0.998977	1.56515	53.8241	0.996617	52.7308	0.99811	1.09326	1.09326
RET3	NA	NA	NA	NA	NA	53.1239	0.997323	52.0205	0.996366	1.10337	54.7887	0.973637	53.1879	0.984495	1.60082	1.3521
REX2	NA	NA	NA	NA	NA	52.512	0.995368	51.0817	0.956221	1.43039	50.6976	0.970148	51.0326	0.994537	-0.335079	0.547656
RFA1	52.0105	0.995759	51.7928	0.997435	0.217663	53.3392	0.999537	52.0344	0.998647	1.30482	53.5132	0.996371	52.6012	0.997116	0.911986	0.911986
RFA2	51.5561	0.992109	51.5482	0.997647	0.00789585	52.8754	0.997814	52.1249	0.998254	0.750505	52.9274	0.98747	52.991	0.997461	-0.0635621	0.00789585
RFA3	52.8084	0.973187	52.5873	0.982117	0.221108	53.8374	0.990885	51.7196	0.998732	2.11774	53.2478	0.932843	53.7319	0.995628	-0.484167	0.221108
RFC1	NA	NA	NA	NA	NA	52.2055	0.974682	53.1681	0.930907	-0.96263	50.581	0.999043	50.5727	0.998464	0.00827325	-0.477178
RFC2	49.0533	0.967361	51.8854	0.988456	-2.83209	49.1853	0.989886	50.1409	0.994226	-0.955532	48.9354	0.993115	50.2811	0.9924	-1.34563	-1.34563
RFC3	NA	NA	NA	NA	NA	49.1017	0.989287	51.2261	0.990455	-2.12444	51.9251	0.991837	51.4689	0.992703	0.456219	-0.834108
RFS1	51.522	0.993738	50.9998	0.981603	0.522144	48.995	0.998904	50.0598	0.999378	-1.0648	49.6378	0.998307	50.2991	0.999015	-0.661251	-0.661251
RGA1	NA	NA	NA	NA	NA	51.7055	0.94609	52.544	0.969085	-0.838459	49.9738	0.926927	51.1481	0.996788	-1.17431	-1.00639
RGD2	NA	NA	NA	NA	NA	49.0744	0.997768	49.2943	0.994051	-0.219916	48.9026	0.968135	53.5435	0.996981	-4.64094	-2.43043
RGI1	52.8699	0.931647	48.1644	0.919726	4.70553	52.9945	0.995081	58.8958	0.99124	-5.90127	52.2837	0.946074	56.9377	0.992593	-4.65403	-4.65403
RHO1	50.7615	0.977605	51.3325	0.963367	-0.570973	50.9319	0.999738	51.0728	0.999263	-0.140953	51.937	0.999158	51.0156	0.998616	0.921371	-0.140953
RHO3	50.9326	0.936267	50.9853	0.936583	-0.0527349	49.6751	0.999588	50.0398	0.998893	-0.36475	50.3067	0.992929	50.3075	0.998877	-0.000797057	-0.0527349
RHO5	NA	NA	NA	NA	NA	50.2606	0.999624	51.9695	0.995031	-1.70881	52.4589	0.99886	51.4631	0.998713	0.995786	-0.356513
RIA1	51.5142	0.99914	50.7666	0.979402	0.747621	52.7614	0.991155	51.0291	0.998371	1.73222	52.0888	0.994712	51.9934	0.998782	0.095369	0.747621
RIB1	NA	NA	NA	NA	NA	49.453	0.988793	52.2725	0.995674	-2.81955	55.2558	0.925591	51.1782	0.999837	4.0776	0.629025
RIB2	NA	NA	NA	NA	NA	50.7624	0.98731	51.0199	0.999432	-0.257537	49.2881	0.997083	49.9835	0.993418	-0.695405	-0.476471
RIB3	49.5597	0.98435	51.4755	0.992468	-1.91581	48.7111	0.997808	51.246	0.999356	-2.53486	49.966	0.99225	53.8017	0.998189	-3.83571	-2.53486
RIB4	51.7244	0.955493	52.4081	0.986817	-0.683688	60.4462	0.980284	63.4395	0.988243	-2.99333	54.5288	0.970684	56.9705	0.995621	-2.44168	-2.44168
RIB5	51.9085	0.998806	52.4234	0.995134	-0.514837	52.205	0.998307	52.585	0.99842	-0.379919	54.0141	0.990136	53.6805	0.996883	0.333546	-0.379919
RIM1	51.7805	0.947567	51.2824	0.988376	0.498082	NA	NA	NA	NA	NA	55.6367	0.973584	53.7767	0.99397	1.86001	1.17905
RIM11	NA	NA	NA	NA	NA	52.644	0.995984	53.1953	0.992668	-0.551297	53.0162	0.989408	52.9462	0.997255	0.0699641	-0.240667
RIO1	51.5299	0.960477	51.7384	0.97808	-0.208579	48.9374	0.998738	49.4014	0.994948	-0.46409	50.9926	0.998797	49.7288	0.998283	1.26383	-0.208579
RIO2	52.2095	0.997487	52.7912	0.980183	-0.581756	50.1098	0.99542	49.3517	0.995661	0.758122	49.1129	0.998952	49.2403	0.999331	-0.127389	-0.127389
RIX1	NA	NA	NA	NA	NA	49.9102	0.999763	50.6743	0.997208	-0.764127	55.7362	0.94842	51.4371	0.993298	4.29914	1.76751
RIX7	50.3764	0.987139	50.8268	0.976337	-0.450432	49.9553	0.99949	49.534	0.999126	0.421266	50.7405	0.994649	50.1814	0.990343	0.559077	0.421266
RKI1	52.3389	0.991114	52.3038	0.99853	0.0350977	57.0397	0.994857	55.5972	0.993212	1.44248	55.8622	0.998093	55.314	0.999449	0.548194	0.548194
RKM1	NA	NA	NA	NA	NA	47.9769	0.993628	50.7338	0.999553	-2.75687	49.7377	0.989196	49.7329	0.999368	0.00485431	-1.37601
RKM3	NA	NA	NA	NA	NA	49.243	0.991007	50.0441	0.999442	-0.801087	50.4648	0.989481	51.1647	0.973306	-0.699906	-0.750496
RKM4	NA	NA	NA	NA	NA	49.655	0.997973	49.9292	0.997507	-0.274254	51.1609	0.992351	51.7588	0.995471	-0.597866	-0.43606
RKR1	NA	NA	NA	NA	NA	49.0605	0.998544	50.3858	0.998526	-1.32531	48.7247	0.996675	49.0476	0.999076	-0.322911	-0.824112
RLI1	51.19	0.993175	50.9917	0.994178	0.198302	49.6553	0.998743	50.2782	0.99794	-0.622881	50.5799	0.99711	50.8485	0.997136	-0.268579	-0.268579
RLP24	51.1203	0.921736	49.4572	0.967016	1.66309	49.6622	0.999759	49.1175	0.998533	0.544716	50.3363	0.999664	49.5934	0.998948	0.742981	0.742981
RLP7	NA	NA	NA	NA	NA	48.6352	0.99806	49.1825	0.998001	-0.547274	49.5989	0.996494	50.6291	0.990769	-1.0302	-0.788737
RMD9	NA	NA	NA	NA	NA	49.2399	0.995801	50.0894	0.983824	-0.849497	51.7063	0.978117	52.101	0.992064	-0.394763	-0.62213
RMT2	NA	NA	NA	NA	NA	50.1595	0.998651	49.6184	0.999375	0.541111	50.7166	0.993957	49.532	0.999409	1.18455	0.862829
RNA1	49.456	0.998294	49.29	0.996695	0.166023	47.6841	0.998792	49.2138	0.999625	-1.52964	48.34	0.9995	49.9842	0.996374	-1.64423	-1.52964
RNA14	NA	NA	NA	NA	NA	49.9004	0.999427	50.6613	0.99815	-0.760915	50.5142	0.973952	51.544	0.981309	-1.02988	-0.895396
RNA15	51.9364	0.976273	51.8754	0.988986	0.060912	60.7121	0.992963	54.9597	0.995269	5.75239	56.4547	0.940976	53.4143	0.993373	3.04036	3.04036
RNH70	NA	NA	NA	NA	NA	49.2478	0.997902	48.2167	0.999451	1.0311	48.9621	0.999716	50.2983	0.96915	-1.33622	-0.152563
RNQ1	50.5516	0.995845	49.7855	0.997591	0.766145	52.6015	0.998609	51.0588	0.994806	1.54266	53.5653	0.939917	51.1476	0.997921	2.41761	1.54266
RNR1	51.3885	0.998309	52.444	0.984016	-1.05556	51.1439	0.999599	51.8916	0.998693	-0.747729	51.2541	0.9992	51.9179	0.998768	-0.663869	-0.747729
RNR2	52.0303	0.999609	51.7566	0.996464	0.273632	56.971	0.999343	57.6735	0.999864	-0.702471	53.4421	0.988498	54.9131	0.996045	-1.47097	-0.702471
RNR4	51.4651	0.973625	51.425	0.981749	0.040095	53.387	0.991878	55.3185	0.992095	-1.93155	51.4352	0.979804	53.6758	0.997931	-2.2406	-1.93155
RNY1	NA	NA	NA	NA	NA	56.1751	0.962951	54.3474	0.978036	1.82767	54.1394	0.996869	52.0322	0.997614	2.10727	1.96747
ROK1	NA	NA	NA	NA	NA	48.9933	0.99841	49.763	0.999501	-0.76974	51.9896	0.905199	49.2712	0.99871	2.71835	0.974305
ROT1	NA	NA	NA	NA	NA	68.9393	0.978644	61.8219	0.993426	7.1174	54.3764	0.957289	57.3882	0.990458	-3.01173	2.05283
ROT2	NA	NA	NA	NA	NA	52.7269	0.99771	53.416	0.999173	-0.689175	53.0255	0.997119	52.7846	0.997291	0.240887	-0.224144
RPA12	52.0409	0.996774	52.3284	0.941727	-0.287465	55.728	0.996288	67.7351	0.995931	-12.007	54.4384	0.996784	57.4701	0.995555	-3.03168	-3.03168
RPA135	50.8869	0.998906	51.4861	0.999064	-0.599172	50.6165	0.999508	52.096	0.998143	-1.47954	51.1638	0.996705	52.0883	0.997473	-0.924492	-0.924492
RPA190	51.492	0.99856	52.0651	0.998614	-0.573109	51.1056	0.999507	52.5341	0.997617	-1.4285	52.2136	0.994638	52.8371	0.997204	-0.623547	-0.623547
RPA34	NA	NA	NA	NA	NA	53.1977	0.983398	54.3569	0.953752	-1.1592	55.0924	0.989894	53.471	0.997261	1.62138	0.231089
RPA43	50.9813	0.9852	50.9007	0.992019	0.0806016	52.5389	0.999607	52.7023	0.999191	-0.163459	52.7985	0.999612	52.7085	0.998278	0.0900088	0.0806016
RPA49	NA	NA	NA	NA	NA	54.6664	0.985552	50.9314	0.998846	3.735	53.1196	0.997413	51.5727	0.99849	1.54691	2.64096
RPB10	51.4995	0.985896	51.576	0.995943	-0.0765546	52.1461	0.994882	51.768	0.996572	0.378041	50.9754	0.99462	52.259	0.999427	-1.28365	-0.0765546
RPB11	50.082	0.995375	50.9819	0.987343	-0.89988	52.3634	0.993483	51.8089	0.979637	0.554496	51.7908	0.990617	52.3064	0.99754	-0.515559	-0.515559
RPB2	51.4701	0.995951	51.9741	0.994331	-0.503997	52.4996	0.994218	52.3279	0.996882	0.171682	52.6224	0.990978	52.5295	0.993041	0.0928959	0.0928959
RPB3	50.0206	0.995807	52.559	0.958716	-2.53839	52.6994	0.99437	52.7798	0.994226	-0.0804568	53.1196	0.945907	53.3967	0.996971	-0.27706	-0.27706
RPB4	48.5918	0.933881	50.3054	0.967831	-1.71359	54.7067	0.992001	55.6675	0.990473	-0.96074	52.9271	0.995535	56.9098	0.932829	-3.98271	-1.71359
RPB5	51.6243	0.949105	53.0415	0.961498	-1.4172	52.6729	0.995431	52.9986	0.996892	-0.325686	52.917	0.984737	53.7157	0.996313	-0.798717	-0.798717
RPB7	51.7024	0.996214	52.6605	0.982327	-0.958153	53.8974	0.997011	55.1257	0.994747	-1.2283	52.426	0.993361	53.2984	0.995564	-0.87246	-0.958153
RPB8	51.4961	0.993869	51.6538	0.996141	-0.157717	54.8324	0.997093	54.901	0.99454	-0.0686168	52.6935	0.974394	53.0015	0.994601	-0.307924	-0.157717
RPB9	52.3972	0.961213	52.8576	0.996685	-0.46038	54.4328	0.995467	55.1264	0.990283	-0.693607	53.0124	0.996456	52.5928	0.997613	0.419563	-0.46038
RPC10	51.8872	0.964805	51.7701	0.948511	0.117052	54.0749	0.996153	55.7591	0.994247	-1.68421	NA	NA	NA	NA	NA	-0.783578
RPC11	52.703	0.986014	51.8004	0.983804	0.902581	57.9535	0.985541	58.3561	0.981669	-0.402513	54.9307	0.979998	52.6196	0.997115	2.31104	0.902581
RPC17	52.3194	0.964509	52.5933	0.994635	-0.273896	51.706	0.985663	52.0424	0.997242	-0.336414	51.5212	0.994697	53.803	0.994633	-2.28183	-0.336414
RPC19	50.8706	0.984181	51.8718	0.995251	-1.00117	50.1352	0.972315	53.6852	0.980446	-3.54998	52.6215	0.969937	52.8384	0.999784	-0.216895	-1.00117
RPC25	NA	NA	NA	NA	NA	50.481	0.996916	51.3684	0.990794	-0.887425	49.8748	0.996081	50.7108	0.999618	-0.83601	-0.861718
RPC31	52.5759	0.960662	51.7942	0.981188	0.781623	48.7464	0.99737	52.437	0.990128	-3.69064	NA	NA	NA	NA	NA	-1.45451
RPC34	NA	NA	NA	NA	NA	50.5655	0.997122	51.8587	0.998471	-1.29324	52.5267	0.988921	52.1328	0.991344	0.39395	-0.449643
RPC37	50.9749	0.994239	51.5619	0.981331	-0.586989	52.6079	0.993414	54.901	0.98698	-2.29312	54.767	0.992863	53.1812	0.99606	1.58582	-0.586989
RPC40	50.523	0.995595	51.1277	0.99558	-0.604741	50.3791	0.99824	51.7071	0.999055	-1.32801	51.0645	0.994373	51.1098	0.998172	-0.0452884	-0.604741
RPC53	53.2196	0.994794	53.7186	0.906694	-0.498978	NA	NA	NA	NA	NA	55.1945	0.993517	53.0298	0.995704	2.16467	0.832844
RPC82	51.6192	0.985879	51.9945	0.984894	-0.375296	51.3133	0.996771	51.8925	0.99583	-0.579237	52.2405	0.998364	52.558	0.999452	-0.317502	-0.375296
RPD3	NA	NA	NA	NA	NA	48.6761	0.999454	49.5446	0.996956	-0.86844	50.8447	0.995395	50.975	0.984971	-0.130323	-0.499381
RPE1	52.1147	0.998191	52.7515	0.983942	-0.636785	56.6796	0.997144	57.0133	0.99943	-0.33365	52.6191	0.995589	54.6202	0.994097	-2.00117	-0.636785
RPF1	50.267	0.936686	49.9733	0.97241	0.293724	49.6371	0.998737	49.6504	0.997044	-0.0132593	50.5664	0.992005	51.6506	0.978195	-1.08421	-0.0132593
RPF2	50.7143	0.996893	50.5058	0.950272	0.208468	48.4573	0.997292	48.8723	0.995503	-0.414971	49.4604	0.997951	48.704	0.999532	0.756456	0.208468
RPG1	50.6947	0.980912	49.5737	0.99166	1.12105	52.1407	0.99032	50.0024	0.999477	2.13835	51.8515	0.996687	50.1889	0.997826	1.66256	1.66256
RPL10	48.3785	0.993242	48.545	0.994837	-0.166518	47.5833	0.996347	48.2773	0.99875	-0.694075	47.6106	0.996594	48.9601	0.997292	-1.34948	-0.694075
RPL11B	48.0943	0.995782	48.3282	0.992573	-0.233864	48.1054	0.998452	48.527	0.999759	-0.421551	47.379	0.993565	47.9947	0.998205	-0.615685	-0.421551
RPL12A	51.4627	0.976004	52.0355	0.990143	-0.572799	53.8577	0.99861	53.4255	0.997364	0.432177	52.6804	0.985093	53.3863	0.997289	-0.705905	-0.572799
RPL13B	47.7449	0.96255	48.5888	0.992348	-0.843919	48.4081	0.99767	48.9389	0.998035	-0.530811	49.4315	0.988098	49.4539	0.99375	-0.0224215	-0.530811
RPL14A	48.3809	0.997629	48.6133	0.997204	-0.232375	47.5791	0.998493	48.277	0.999368	-0.697915	50.7178	0.988696	50.5674	0.929981	0.150355	-0.232375
RPL14B	48.3865	0.999818	50.3378	0.995528	-1.95132	48.1119	0.998286	48.2351	0.997387	-0.123155	47.5426	0.995827	50.3296	0.966101	-2.78695	-1.95132
RPL15A	48.649	0.993349	48.2169	0.9922	0.43208	47.6968	0.996679	48.2144	0.997198	-0.517646	47.065	0.994166	48.3303	0.995348	-1.26532	-0.517646
RPL15B	50.5074	0.992504	49.4595	0.985755	1.04784	48.1884	0.999211	48.356	0.999323	-0.167682	48.1874	0.998191	49.151	0.996278	-0.963569	-0.167682
RPL16A	47.3225	0.987381	48.9064	0.997302	-1.58391	48.0416	0.998448	48.7684	0.999399	-0.726866	50.2092	0.994988	50.8477	0.944273	-0.638425	-0.726866
RPL16B	46.901	0.988343	48.128	0.99455	-1.227	47.8222	0.998559	48.775	0.999442	-0.952759	50.6134	0.986164	50.7418	0.916616	-0.128384	-0.952759
RPL17A	48.434	0.99352	48.6268	0.991092	-0.192797	47.5837	0.995137	48.171	0.997597	-0.587303	48.7746	0.998355	49.5431	0.996194	-0.768518	-0.587303
RPL17B	50.695	0.997943	51.1999	0.986399	-0.504873	49.009	0.999549	49.7834	0.998159	-0.774404	51.2618	0.989701	51.2035	0.983776	0.0582594	-0.504873
RPL18A	48.7312	0.993835	49.0879	0.996446	-0.35668	48.2458	0.99785	48.763	0.9997	-0.517228	47.1853	0.99763	48.2421	0.998213	-1.05683	-0.517228
RPL19B	48.8858	0.993967	48.3998	0.993346	0.485963	48.2686	0.983505	48.9049	0.972545	-0.636251	48.5363	0.979677	49.0384	0.999846	-0.502082	-0.502082
RPL1A	49.8534	0.960917	50.0016	0.992101	-0.148177	50.3533	0.999648	50.3893	0.996631	-0.0359136	50.557	0.98924	50.4089	0.998848	0.148137	-0.0359136
RPL20B	49.2982	0.993552	48.8198	0.995728	0.478355	47.9208	0.998779	48.0268	0.998504	-0.106042	47.7917	0.995904	48.2858	0.998373	-0.494041	-0.106042
RPL21A	48.4612	0.990136	48.4095	0.980375	0.0517541	NA	NA	NA	NA	NA	47.8399	0.990891	48.7386	0.99675	-0.898604	-0.423425
RPL22A	50.1555	0.98702	51.5135	0.994777	-1.35794	51.4358	0.993521	50.89	0.999788	0.545822	50.2888	0.999078	50.7094	0.997743	-0.420586	-0.420586
RPL22B	NA	NA	NA	NA	NA	52.0458	0.988379	52.2939	0.99873	-0.248079	54.1209	0.971827	52.5768	0.984222	1.54412	0.648022
RPL23A	50.0841	0.997094	51.0628	0.991492	-0.978738	48.259	0.9993	49.6399	0.999185	-1.38086	50.378	0.992221	50.3838	0.987221	-0.00584699	-0.978738
RPL24A	48.2765	0.994653	47.9292	0.989425	0.347289	47.8374	0.989848	48.1555	0.993651	-0.318078	47.5314	0.996429	47.6849	0.998378	-0.153503	-0.153503
RPL24B	48.5002	0.9928	47.5138	0.989765	0.986451	47.7622	0.98831	48.2645	0.984866	-0.502325	47.4844	0.990378	47.6897	0.998979	-0.205307	-0.205307
RPL25	50.6615	0.980422	50.622	0.992649	0.0395192	54.1773	0.9987	53.2619	0.998854	0.915457	52.1742	0.961862	51.9237	0.995302	0.250476	0.250476
RPL26A	48.8715	0.992187	48.4953	0.995202	0.376248	48.3809	0.99646	48.8283	0.997612	-0.447349	49.7928	0.99837	50.914	0.972928	-1.12119	-0.447349
RPL26B	49.2224	0.9869	49.6658	0.994399	-0.443458	48.4297	0.995998	48.7752	0.999726	-0.345513	49.8368	0.991593	50.099	0.988208	-0.262166	-0.345513
RPL27A	50.2931	0.996039	49.4871	0.995367	0.805976	52.6725	0.998045	51.3668	0.998479	1.30569	52.4855	0.949166	51.2546	0.993627	1.23094	1.23094
RPL28	48.47	0.976069	49.6141	0.986753	-1.1441	48.1845	0.998405	48.3464	0.999716	-0.161973	48.0166	0.993976	48.0229	0.998648	-0.00634604	-0.161973
RPL29	50.1556	0.971861	49.7243	0.957256	0.431287	51.294	0.916895	50.7753	0.939151	0.518701	NA	NA	NA	NA	NA	0.474994
RPL2B	48.7143	0.99365	48.6966	0.992967	0.0176348	48.3115	0.996935	48.5672	0.999013	-0.255699	47.5828	0.996168	48.0622	0.998837	-0.479325	-0.255699
RPL3	48.9915	0.996433	48.8872	0.995175	0.104273	47.9826	0.997701	48.3612	0.998909	-0.378557	47.4663	0.997613	47.9008	0.997947	-0.434463	-0.378557
RPL30	50.0096	0.957452	49.0827	0.992706	0.92686	51.6759	0.998636	50.9648	0.99814	0.711031	50.4586	0.976738	51.4358	0.992412	-0.977274	0.711031
RPL31A	48.4479	0.989548	49.8493	0.991905	-1.40142	48.5505	0.999334	48.9029	0.999114	-0.352482	49.8051	0.993829	49.9635	0.992998	-0.158464	-0.352482
RPL31B	NA	NA	NA	NA	NA	49.6647	0.996434	50.0732	0.98734	-0.408547	51.7496	0.984073	51.2823	0.992474	0.467371	0.0294121
RPL32	48.5432	0.995221	48.7579	0.994801	-0.214724	48.1306	0.997955	48.4661	0.99919	-0.335494	48.7396	0.992093	49.7575	0.991894	-1.01789	-0.335494
RPL33A	48.4175	0.997632	48.3324	0.996409	0.0850994	47.8053	0.998191	48.161	0.999274	-0.355719	47.5149	0.995695	48.3708	0.998902	-0.85592	-0.355719
RPL33B	50.2512	0.995983	50.0595	0.994642	0.191656	47.5577	0.96676	48.1444	0.998273	-0.586734	49.0422	0.981221	48.906	0.990547	0.136187	0.136187
RPL34B	50.7376	0.980967	53.0542	0.906004	-2.31659	52.1317	0.993838	50.6449	0.996501	1.48675	NA	NA	NA	NA	NA	-0.414917
RPL35B	47.7272	0.988154	48.2783	0.992222	-0.551054	47.9467	0.998203	48.6698	0.999664	-0.723042	NA	NA	NA	NA	NA	-0.637048
RPL36A	48.8855	0.993059	48.743	0.991473	0.14254	48.4991	0.988925	48.6988	0.983949	-0.199709	47.9407	0.99516	48.4366	0.99683	-0.495938	-0.199709
RPL36B	48.5556	0.988248	49.0415	0.993691	-0.485818	48.3537	0.987261	48.4694	0.981596	-0.115641	48.3484	0.994956	48.3344	0.998498	0.0139927	-0.115641
RPL37A	49.4185	0.994789	47.671	0.989192	1.74753	NA	NA	NA	NA	NA	47.7737	0.982307	47.3856	0.992494	0.388059	1.0678
RPL37B	49.2127	0.991581	47.8631	0.992275	1.3496	NA	NA	NA	NA	NA	47.3341	0.956412	47.7262	0.97994	-0.392131	0.478735
RPL38	48.9081	0.992778	48.9057	0.990444	0.00242748	48.22	0.998009	48.9564	0.999824	-0.736381	51.412	0.98253	51.0741	0.913466	0.337898	0.00242748
RPL39	47.5187	0.924182	50.2388	0.978742	-2.72003	NA	NA	NA	NA	NA	51.8231	0.935215	49.4626	0.999546	2.36055	-0.179742
RPL40A	52.1941	0.961195	52.7066	0.988417	-0.512503	56.8511	0.994014	53.958	0.997324	2.89311	55.7753	0.969216	56.0547	0.993006	-0.279376	-0.279376
RPL40B	49.2856	0.973871	50.6851	0.994645	-1.39952	48.6223	0.990254	48.9485	0.996295	-0.326179	50.5211	0.965717	49.6199	0.997345	0.901168	-0.326179
RPL42A	49.2345	0.997296	48.4726	0.995831	0.761909	48.3914	0.990197	48.3508	0.992858	0.040653	47.0115	0.986274	49.2162	0.998472	-2.2047	0.040653
RPL43B	49.199	0.995802	49.0761	0.996994	0.122929	47.7861	0.997726	48.0987	0.999006	-0.312579	47.0003	0.997223	47.966	0.998943	-0.965716	-0.312579
RPL4A	48.296	0.992359	48.4384	0.994946	-0.142368	47.8756	0.996402	48.4535	0.9985	-0.5779	47.0862	0.99242	48.0899	0.999288	-1.00368	-0.5779
RPL4B	50.1203	0.978598	49.844	0.98405	0.276303	47.0816	0.996592	48.5583	0.99784	-1.47663	46.759	0.998717	47.5642	0.990773	-0.805199	-0.805199
RPL5	47.8757	0.996216	47.4749	0.993387	0.400772	47.3805	0.996794	47.8601	0.999331	-0.479651	47.1713	0.990811	47.7752	0.99719	-0.603896	-0.479651
RPL6A	48.1702	0.997698	48.1182	0.998203	0.0519829	48.2998	0.995221	48.6634	0.998408	-0.363576	49.8699	0.993571	50.6	0.955843	-0.730122	-0.363576
RPL6B	48.3044	0.994579	49.1653	0.995969	-0.860922	47.9293	0.998386	48.6326	0.999346	-0.703347	50.3682	0.988438	50.7818	0.952254	-0.413622	-0.703347
RPL7A	48.6907	0.995665	48.207	0.996653	0.483727	47.3516	0.996815	48.2254	0.998971	-0.873809	49.2621	0.997594	50.0866	0.972424	-0.824434	-0.824434
RPL7B	49.1783	0.978705	46.346	0.997708	2.83228	51.9581	0.994802	47.141	0.998327	4.81711	NA	NA	NA	NA	NA	3.8247
RPL8A	48.5046	0.994812	49.7818	0.994577	-1.2772	48.5686	0.998691	48.7683	0.999554	-0.199678	49.9076	0.99547	49.6441	0.991642	0.263487	-0.199678
RPL8B	47.9354	0.987248	48.4002	0.99761	-0.46489	48.7472	0.999189	48.7648	0.999726	-0.0176063	49.6043	0.992242	49.8203	0.995462	-0.215959	-0.215959
RPL9A	48.5992	0.99535	48.5995	0.978411	-0.000318956	NA	NA	NA	NA	NA	50.7225	0.988035	48.2157	0.999203	2.50685	1.25326
RPL9B	49.833	0.975487	50.4001	0.95349	-0.567108	47.6456	0.998102	48.2834	0.999095	-0.63779	47.165	0.996615	47.7501	0.999072	-0.585101	-0.585101
RPN1	50.3716	0.994237	50.6378	0.996282	-0.266246	50.1517	0.999505	50.7358	0.998144	-0.584022	49.8096	0.998269	50.5453	0.999357	-0.73564	-0.584022
RPN10	52.5928	0.991141	52.3182	0.99295	0.274577	50.9122	0.998641	52.2478	0.996731	-1.33559	53.2265	0.994206	53.3592	0.998864	-0.132712	-0.132712
RPN11	50.1278	0.994983	50.3666	0.996261	-0.238798	51.0624	0.999554	51.4073	0.998951	-0.344886	49.2362	0.999074	49.7355	0.998487	-0.499248	-0.344886
RPN12	51.3238	0.972685	50.9787	0.98735	0.345133	51.6109	0.983846	51.2993	0.991119	0.311599	52.2429	0.992982	52.6484	0.998621	-0.405486	0.311599
RPN13	52.5645	0.996542	51.2829	0.996737	1.28152	56.9064	0.994987	54.7968	0.995176	2.10956	55.6184	0.984226	55.2437	0.995956	0.374722	1.28152
RPN14	NA	NA	NA	NA	NA	50.4211	0.995012	50.1618	0.999477	0.259326	51.3104	0.995261	51.1866	0.999574	0.123803	0.191564
RPN2	50.0911	0.997602	49.806	0.992458	0.285187	48.9463	0.998806	49.1098	0.999612	-0.163452	48.7315	0.999152	48.9336	0.998001	-0.202071	-0.163452
RPN3	49.7982	0.997899	50.202	0.999825	-0.403795	48.7326	0.999302	49.3507	0.999712	-0.618158	50.0578	0.99672	50.8553	0.994991	-0.797461	-0.618158
RPN5	49.0745	0.999781	49.4451	0.996513	-0.370639	48.6214	0.999557	50.3115	0.990585	-1.69015	50.5773	0.953588	51.3668	0.914074	-0.789551	-0.789551
RPN6	49.6308	0.999326	50.1646	0.98897	-0.533762	48.778	0.99856	49.4518	0.998981	-0.673794	50.2458	0.983526	51.0896	0.970751	-0.84381	-0.673794
RPN7	49.775	0.99904	50.0844	0.989693	-0.309361	48.6113	0.999125	49.3663	0.998978	-0.754945	49.4093	0.999266	49.1325	0.999425	0.276752	-0.309361
RPN8	50.4284	0.995505	50.187	0.991842	0.241394	50.2487	0.998422	50.8277	0.997199	-0.579009	50.1142	0.999681	50.9737	0.994479	-0.859497	-0.579009
RPN9	49.8171	0.996636	49.7899	0.998922	0.0271608	49.2161	0.998529	49.5035	0.998152	-0.28739	49.6385	0.986825	50.6782	0.99174	-1.0397	-0.28739
RPO21	51.3423	0.99774	51.4819	0.994786	-0.139616	52.6579	0.996004	52.3959	0.997608	0.261944	51.9725	0.992504	52.2833	0.994705	-0.310807	-0.139616
RPO26	52.2517	0.983529	52.5374	0.990981	-0.285709	NA	NA	NA	NA	NA	57.3045	0.912778	57.8645	0.971441	-0.559999	-0.422854
RPO31	52.8057	0.996761	51.2425	0.979592	1.56323	51.5237	0.99862	51.4224	0.996688	0.101285	51.9243	0.996287	52.1834	0.997799	-0.259076	0.101285
RPP0	51.3097	0.999399	51.0659	0.995387	0.243798	54.3407	0.998708	55.4636	0.99731	-1.12288	53.2545	0.996851	54.7033	0.992072	-1.44879	-1.12288
RPP1A	51.2157	0.985715	50.987	0.987	0.228674	NA	NA	NA	NA	NA	52.7351	0.926657	53.9389	0.982407	-1.20378	-0.487551
RPP2A	51.5192	0.998054	51.0527	0.997937	0.466514	54.7339	0.969426	53.2799	0.955701	1.45397	55.0482	0.982192	55.3568	0.979344	-0.308582	0.466514
RPS0A	NA	NA	NA	NA	NA	47.9394	0.999659	48.9233	0.999668	-0.98392	49.4127	0.998467	49.6758	0.995137	-0.263027	-0.623473
RPS0B	48.9083	0.99612	49.0647	0.995601	-0.156411	47.7737	0.999421	48.9736	0.999816	-1.19991	48.3752	0.99848	49.7974	0.997039	-1.42213	-1.19991
RPS10A	47.8876	0.998153	48.4047	0.998852	-0.517104	47.6534	0.996927	49.4846	0.998855	-1.83114	NA	NA	NA	NA	NA	-1.17412
RPS11B	48.2972	0.993477	48.3998	0.997525	-0.102585	47.9173	0.997624	48.1353	0.998646	-0.218005	47.5043	0.996903	48.0559	0.997938	-0.551618	-0.218005
RPS12	50.0774	0.981076	51.7605	0.982901	-1.68309	55.1557	0.99346	54.743	0.998988	0.412697	55.0116	0.950502	57.3676	0.978221	-2.35597	-1.68309
RPS13	48.1302	0.996399	49.0552	0.989623	-0.924938	48.0135	0.998723	48.5699	0.999642	-0.556343	47.4928	0.99236	48.123	0.999019	-0.630185	-0.630185
RPS14B	48.4534	0.996183	48.7961	0.994527	-0.342725	48.043	0.998623	48.7543	0.999801	-0.711371	47.8881	0.99711	48.9565	0.996883	-1.06835	-0.711371
RPS15	48.3111	0.997984	48.2501	0.986858	0.0609521	47.7312	0.996826	48.2888	0.999677	-0.557606	47.8584	0.990624	48.036	0.998164	-0.177594	-0.177594
RPS16B	48.2425	0.996345	48.5083	0.992287	-0.265784	47.6538	0.998448	48.0091	0.999151	-0.3553	47.2381	0.999046	48.3924	0.999113	-1.15429	-0.3553
RPS17B	48.2434	0.984369	49.0461	0.989836	-0.802707	49.0072	0.997687	48.9781	0.996785	0.0291205	50.6762	0.94118	49.5926	0.994531	1.0836	0.0291205
RPS18A	47.3182	0.996775	47.8179	0.995692	-0.499776	48.2127	0.999482	48.1129	0.999684	0.0997579	49.2035	0.99537	50.2477	0.939819	-1.04424	-0.499776
RPS19A	48.4495	0.994255	50.1028	0.986432	-1.65335	48.1635	0.997585	48.9069	0.999092	-0.743493	50.3075	0.987641	50.4814	0.986143	-0.173903	-0.743493
RPS1A	48.5224	0.99769	47.9268	0.9967	0.595598	47.6002	0.998146	48.1257	0.999428	-0.525529	47.5202	0.997742	47.8202	0.997991	-0.300033	-0.300033
RPS1B	48.6689	0.997443	48.5512	0.996151	0.117677	47.663	0.996917	48.2854	0.994138	-0.62239	47.6772	0.993457	47.9928	0.998556	-0.315609	-0.315609
RPS2	47.8458	0.991893	48.2551	0.997268	-0.409252	47.6997	0.997818	48.1355	0.999634	-0.435855	46.9078	0.993551	47.6591	0.998101	-0.751351	-0.435855
RPS20	49.4353	0.999745	49.7006	0.997789	-0.265346	49.5926	0.999205	49.6163	0.999649	-0.0237165	50.6505	0.971904	49.6745	0.999495	0.975987	-0.0237165
RPS23B	48.5952	0.999462	48.7195	0.995194	-0.124287	47.4758	0.99756	47.8641	0.999204	-0.388311	46.607	0.995079	48.0217	0.997362	-1.41469	-0.388311
RPS24A	48.0868	0.996084	47.8685	0.994481	0.218242	47.6188	0.997709	48.0956	0.999518	-0.476751	47.8384	0.988545	48.1418	0.998201	-0.303355	-0.303355
RPS25A	46.9043	0.987095	49.0121	0.993058	-2.10775	47.7073	0.997753	48.3047	0.999748	-0.597385	49.6372	0.996121	50.2752	0.955145	-0.63795	-0.63795
RPS26A	49.2598	0.979545	48.5964	0.992023	0.663429	48.4116	0.997902	48.4708	0.997047	-0.0591667	47.9741	0.991022	48.818	0.999494	-0.843935	-0.0591667
RPS26B	49.1137	0.995344	47.4142	0.997027	1.69951	48.0317	0.996812	48.4623	0.992902	-0.430531	48.7008	0.996947	48.393	0.997287	0.307859	0.307859
RPS27B	47.521	0.983772	49.0402	0.99299	-1.51926	47.3902	0.998034	48.5061	0.999348	-1.11581	47.1508	0.983516	48.3453	0.996257	-1.19452	-1.19452
RPS28A	50.0356	0.991958	50.666	0.994183	-0.630398	48.8343	0.982864	51.2493	0.998469	-2.41507	54.9837	0.976963	55.8527	0.970144	-0.868919	-0.868919
RPS29A	48.6643	0.993254	47.9748	0.98799	0.689542	48.2416	0.998933	47.448	0.995611	0.793528	46.7088	0.993851	46.1708	0.988662	0.537963	0.689542
RPS29B	47.8562	0.982463	48.0569	0.981336	-0.200782	47.9937	0.99902	47.7069	0.998449	0.286723	46.9239	0.99398	47.0421	0.99706	-0.118296	-0.118296
RPS3	48.8815	0.999293	49.1109	0.992519	-0.229401	47.8461	0.99917	48.5089	0.999633	-0.662766	47.9886	0.999182	49.282	0.996664	-1.2934	-0.662766
RPS30B	48.6844	0.978093	48.6413	0.99148	0.0431651	48.8298	0.994463	48.3598	0.981812	0.470027	51.6427	0.986845	50.042	0.982831	1.60069	0.470027
RPS31	50.9209	0.998463	50.8447	0.993801	0.076171	52.1893	0.99769	51.3203	0.998451	0.869047	49.9887	0.957992	50.0389	0.998309	-0.0502646	0.076171
RPS4A	48.064	0.996959	48.3455	0.997352	-0.281551	47.8126	0.998839	48.2924	0.999946	-0.479796	48.284	0.992851	49.0472	0.998024	-0.763234	-0.479796
RPS5	48.7208	0.997421	48.2804	0.987668	0.440396	47.9914	0.998956	48.5152	0.999763	-0.52387	48.0961	0.993119	48.7245	0.998448	-0.62841	-0.52387
RPS6B	48.199	0.996222	48.3706	0.995159	-0.171578	47.5968	0.996395	48.2628	0.999409	-0.665994	48.4415	0.989003	48.7893	0.998508	-0.347775	-0.347775
RPS7A	47.9885	0.993609	48.1495	0.989844	-0.160969	47.2539	0.997994	48.2797	0.999606	-1.02577	49.0032	0.996904	50.0062	0.965072	-1.00302	-1.00302
RPS7B	48.3691	0.993351	48.7521	0.992782	-0.383035	47.4991	0.998993	48.252	0.999764	-0.752876	49.0254	0.993683	50.0061	0.985712	-0.980648	-0.752876
RPS8B	48.828	0.998469	48.6663	0.996262	0.161716	47.8143	0.997096	48.1513	0.999815	-0.336981	47.4126	0.99383	48.2656	0.99877	-0.853005	-0.336981
RPS9A	47.9146	0.999411	47.4666	0.99415	0.447976	48.0625	0.99742	48.278	0.999618	-0.215485	49.6592	0.996523	49.9926	0.932489	-0.333367	-0.215485
RPS9B	47.9893	0.996342	48.1244	0.997147	-0.135159	47.3827	0.997557	48.2825	0.999485	-0.899732	49.5283	0.997231	49.9309	0.965139	-0.402651	-0.402651
RPT1	49.9781	0.998064	50.1287	0.983597	-0.150608	50.0249	0.998916	50.0173	0.999302	0.00762548	50.5095	0.996744	49.6586	0.996433	0.850903	0.00762548
RPT2	49.9822	0.994176	50.5509	0.988791	-0.568666	49.6969	0.998907	49.6417	0.999881	0.0552421	50.2908	0.995477	49.8674	0.996766	0.423385	0.0552421
RPT3	49.3132	0.991826	50.1478	0.987771	-0.834587	48.7361	0.997719	49.4169	0.999897	-0.680814	50.3829	0.997266	49.5366	0.998456	0.846307	-0.680814
RPT4	50.1097	0.999217	50.5976	0.994441	-0.487897	49.7674	0.999348	49.6641	0.999696	0.103308	51.1362	0.998823	49.8454	0.998415	1.29082	0.103308
RPT5	49.6915	0.992678	50.1638	0.994986	-0.472324	49.0731	0.994989	49.6913	0.999764	-0.618124	49.889	0.99904	49.4559	0.998254	0.43307	-0.472324
RPT6	49.4541	0.99678	48.9144	0.991929	0.539753	48.9379	0.999791	49.458	0.999908	-0.520116	49.2998	0.998427	49.253	0.999165	0.0468587	0.0468587
RQC2	50.2965	0.991049	50.9253	0.953694	-0.628847	48.8516	0.998739	49.1375	0.999394	-0.285917	48.8232	0.9994	49.0488	0.99875	-0.225526	-0.285917
RRB1	52.1764	0.988362	51.4504	0.993736	0.72594	51.783	0.998573	50.4501	0.998672	1.33296	50.1679	0.997037	50.479	0.999727	-0.311079	0.72594
RRD1	NA	NA	NA	NA	NA	54.408	0.993863	52.8805	0.994475	1.52754	52.9118	0.993767	53.3062	0.993399	-0.394469	0.566536
RRD2	NA	NA	NA	NA	NA	54.9981	0.997277	55.6779	0.997704	-0.679733	51.7327	0.990218	53.0924	0.990581	-1.35974	-1.01974
RRP1	51.4945	0.933883	50.9231	0.991701	0.571415	49.8846	0.998563	49.7793	0.999108	0.10532	50.1296	0.999406	49.9888	0.999262	0.140789	0.140789
RRP12	48.272	0.997612	49.8646	0.993352	-1.59257	48.8194	0.999627	49.4754	0.998893	-0.656066	50.3998	0.998789	49.0214	0.995877	1.37841	-0.656066
RRP14	51.9631	0.977143	51.7392	0.951295	0.223851	52.7758	0.986728	51.2236	0.98935	1.55228	52.771	0.994188	51.866	0.998812	0.90498	0.90498
RRP15	52.6291	0.96971	52.7215	0.982644	-0.0923863	NA	NA	NA	NA	NA	54.6156	0.958264	53.8694	0.998613	0.746243	0.326929
RRP17	51.2785	0.971126	51.3928	0.991194	-0.114286	52.312	0.999867	51.0442	0.998465	1.26775	53.6163	0.994513	52.0108	0.995348	1.60556	1.26775
RRP3	NA	NA	NA	NA	NA	56.7002	0.989614	52.5426	0.993163	4.15762	54.5676	0.996901	52.1964	0.993077	2.37126	3.26444
RRP36	50.2682	0.974828	53.7361	0.917276	-3.46794	51.1893	0.990652	50.8303	0.995567	0.359006	50.9618	0.98195	49.9491	0.997254	1.01269	0.359006
RRP4	NA	NA	NA	NA	NA	51.1497	0.999876	51.861	0.998966	-0.711333	51.8507	0.994612	51.7017	0.995826	0.149033	-0.28115
RRP40	NA	NA	NA	NA	NA	49.7809	0.998896	50.5694	0.994945	-0.788454	50.8724	0.997702	51.224	0.99706	-0.351559	-0.570006
RRP42	NA	NA	NA	NA	NA	52.0417	0.99377	51.515	0.99094	0.526697	51.6711	0.978047	52.4098	0.99318	-0.738672	-0.105988
RRP43	51.4039	0.997517	52.6949	0.928984	-1.29102	51.1791	0.998678	50.7943	0.998274	0.384829	51.5147	0.991997	51.0764	0.999104	0.438329	0.384829
RRP45	NA	NA	NA	NA	NA	52.9646	0.995715	52.0915	0.995357	0.873104	53.4769	0.973636	52.0085	0.995573	1.46843	1.17077
RRP46	51.4162	0.994732	51.7162	0.999666	-0.300055	50.4543	0.998872	50.6017	0.989461	-0.147423	51.4333	0.995715	50.7482	0.994766	0.685096	-0.147423
RRP5	49.7079	0.997996	49.8094	0.995968	-0.101502	48.1594	0.999058	48.6256	0.999342	-0.466194	48.1303	0.998578	48.2492	0.997041	-0.118903	-0.118903
RRP7	52.2615	0.956443	51.3616	0.998531	0.899916	48.5899	0.995825	49.6588	0.99709	-1.0689	50.4495	0.991711	49.1873	0.995516	1.26214	0.899916
RRP8	NA	NA	NA	NA	NA	48.9225	0.999673	50.5217	0.996898	-1.59917	52.3696	0.949788	50.8892	0.992679	1.48033	-0.059421
RRP9	51.6823	0.977497	51.6995	0.971801	-0.0172007	51.6945	0.997917	51.5578	0.998656	0.136693	50.8045	0.997873	51.6795	0.994263	-0.87507	-0.0172007
RRS1	NA	NA	NA	NA	NA	60.5509	0.998071	53.6649	0.999026	6.88599	51.5376	0.979846	53.5278	0.989488	-1.99019	2.4479
RRT14	51.2703	0.967497	50.9165	0.9082	0.353829	NA	NA	NA	NA	NA	54.1937	0.939915	53.7886	0.937991	0.405151	0.37949
RSA3	51.4728	0.99378	51.309	0.992916	0.163808	52.5839	0.999228	55.7457	0.997336	-3.16173	54.9195	0.985759	55.6996	0.99849	-0.780055	-0.780055
RSA4	52.1816	0.997088	52.5911	0.98734	-0.409415	53.2706	0.988492	54.8424	0.997702	-1.57185	53.0519	0.999127	53.6874	0.999342	-0.635458	-0.635458
RSC1	NA	NA	NA	NA	NA	52.0635	0.993581	51.2827	0.982532	0.780845	53.4673	0.964423	51.8497	0.995166	1.6176	1.19922
RSC2	NA	NA	NA	NA	NA	56.7546	0.989033	49.5669	0.997272	7.18766	55.5238	0.97368	49.7062	0.963407	5.81759	6.50263
RSC3	NA	NA	NA	NA	NA	49.7564	0.998857	51.8822	0.993449	-2.12582	51.6162	0.99563	50.4882	0.99609	1.12799	-0.498913
RSC4	48.7495	0.989729	49.4931	0.997071	-0.743524	50.4881	0.995334	50.7217	0.995331	-0.233568	53.2333	0.985335	50.9255	0.994863	2.30785	-0.233568
RSC6	50.6748	0.997879	51.4985	0.965524	-0.823651	50.444	0.998976	50.1693	0.999366	0.274654	51.396	0.984523	50.5629	0.998058	0.833061	0.274654
RSC8	NA	NA	NA	NA	NA	50.1141	0.999559	50.2555	0.999529	-0.141312	51.2313	0.997431	50.1283	0.997429	1.10299	0.480839
RSC9	NA	NA	NA	NA	NA	50.4648	0.992611	52.1802	0.971903	-1.71538	50.2831	0.996022	50.9216	0.99566	-0.638548	-1.17697
RSE1	NA	NA	NA	NA	NA	52.5428	0.991743	51.1856	0.999401	1.35716	52.2264	0.993572	51.5943	0.997691	0.632136	0.994649
RSP5	50.8153	0.989764	51.427	0.948784	-0.611768	53.6799	0.997881	51.6154	0.999196	2.06448	52.472	0.997141	51.4809	0.99568	0.991094	0.991094
RSR1	50.1485	0.996672	48.9087	0.960986	1.23984	50.9465	0.990824	50.4756	0.998266	0.470964	50.3186	0.99839	50.2544	0.997255	0.0642673	0.470964
RTC3	52.5954	0.978699	52.3751	0.980879	0.220343	NA	NA	NA	NA	NA	56.6599	0.989231	59.7141	0.991856	-3.05423	-1.41694
RTF1	52.2597	0.993814	51.6107	0.976428	0.648995	50.4377	0.979672	51.2041	0.996009	-0.76641	53.3196	0.995737	51.8747	0.993755	1.44489	0.648995
RTG2	51.2602	0.990377	52.6316	0.971035	-1.37142	52.753	0.999216	54.393	0.996985	-1.64	52.4179	0.998091	53.4511	0.997533	-1.03318	-1.37142
RTN1	NA	NA	NA	NA	NA	53.0807	0.996895	54.5064	0.994905	-1.42567	52.5733	0.994289	54.3378	0.996405	-1.76452	-1.59509
RTN2	52.2159	0.95986	51.667	0.996444	0.548914	53.1773	0.988784	53.5089	0.997192	-0.331693	54.9424	0.995807	53.7113	0.999177	1.23112	0.548914
RTP1	NA	NA	NA	NA	NA	48.555	0.997792	51.9321	0.984273	-3.37707	48.1874	0.991872	48.7979	0.999716	-0.610488	-1.99378
RTR1	NA	NA	NA	NA	NA	53.5767	0.988642	54.1087	0.997567	-0.532021	50.1706	0.996368	50.3944	0.973636	-0.223731	-0.377876
RTS1	NA	NA	NA	NA	NA	49.6961	0.997313	49.839	0.999021	-0.142902	53.4476	0.985908	51.3511	0.997754	2.09647	0.976785
RTT10	NA	NA	NA	NA	NA	50.3657	0.999613	50.457	0.998807	-0.0912623	50.1577	0.998593	51.4043	0.997554	-1.24659	-0.668926
RTT102	51.8303	0.985441	53.214	0.903706	-1.38367	NA	NA	NA	NA	NA	56.6763	0.975642	53.9572	0.986136	2.7191	0.667718
RTT103	51.8627	0.951963	52.6392	0.942727	-0.776498	51.4436	0.999616	51.6737	0.996827	-0.23016	53.5914	0.986539	53.6893	0.990418	-0.0979702	-0.23016
RTT106	NA	NA	NA	NA	NA	53.1019	0.998795	52.8588	0.997816	0.2431	54.2757	0.995168	53.622	0.988197	0.653704	0.448402
RTT107	NA	NA	NA	NA	NA	55.8668	0.999591	57.6746	0.932693	-1.80783	53.0491	0.988549	52.295	0.938551	0.754078	-0.526875
RUB1	NA	NA	NA	NA	NA	53.2702	0.99874	51.488	0.997208	1.7822	50.0292	0.951663	51.5434	0.997901	-1.51419	0.134005
RUD3	NA	NA	NA	NA	NA	56.348	0.947589	59.8698	0.996527	-3.5218	53.8559	0.987796	54.0564	0.992224	-0.200461	-1.86113
RUP1	50.8592	0.997407	50.1892	0.989551	0.669932	51.3037	0.993652	50.7742	0.997361	0.529492	53.2367	0.999443	51.0854	0.997728	2.15133	0.669932
RVB1	51.07	0.997865	51.5231	0.998819	-0.453121	51.013	0.997554	50.8739	0.999407	0.139072	51.9225	0.993212	51.8931	0.998247	0.0293622	0.0293622
RVB2	51.3815	0.996904	51.7237	0.988985	-0.342215	51.2377	0.997429	51.0495	0.999722	0.188156	51.4179	0.997505	51.98	0.996242	-0.562089	-0.342215
RVS161	48.869	0.994827	48.7387	0.973955	0.130218	48.8116	0.997281	50.0141	0.995175	-1.2025	49.9852	0.983414	50.6221	0.989209	-0.636869	-0.636869
RVS167	50.0082	0.997774	49.3732	0.995444	0.635028	50.2573	0.996999	50.6835	0.997903	-0.426132	52.3373	0.994219	50.5035	0.993776	1.83386	0.635028
SAC1	NA	NA	NA	NA	NA	52.8348	0.998791	51.5827	0.999556	1.25205	52.0203	0.989239	51.4097	0.998114	0.610504	0.931276
SAC6	51.2287	0.998775	51.783	0.979324	-0.554234	52.4654	0.993201	52.135	0.994198	0.330496	52.0673	0.99785	52.3293	0.99771	-0.262053	-0.262053
SAC7	NA	NA	NA	NA	NA	57.7403	0.938114	61.2967	0.939052	-3.55643	58.1574	0.910007	57.5852	0.969186	0.572144	-1.49214
SAD1	NA	NA	NA	NA	NA	49.1808	0.99545	50.0851	0.998521	-0.904331	50.4239	0.99889	51.9212	0.99839	-1.49738	-1.20086
SAF1	NA	NA	NA	NA	NA	51.4728	0.999264	49.8936	0.997924	1.57915	52.101	0.999369	51.3828	0.998126	0.718252	1.1487
SAH1	49.6616	0.998065	51.0806	0.998103	-1.419	49.5282	0.996894	50.3989	0.998348	-0.870692	49.4468	0.99907	50.7484	0.999175	-1.30163	-1.30163
SAM1	51.4297	0.998973	50.8027	0.995337	0.627015	55.4715	0.997355	52.3872	0.996039	3.08432	52.6441	0.998545	52.3892	0.999043	0.254958	0.627015
SAM2	51.6449	0.99216	52.762	0.995421	-1.11716	55.7615	0.994329	52.0126	0.998989	3.74884	54.2197	0.985386	55.35	0.997866	-1.13036	-1.11716
SAM4	50.4448	0.994276	50.1708	0.984172	0.27404	50.9946	0.998475	49.7451	0.997725	1.24956	48.1807	0.996623	49.0693	0.998273	-0.888572	0.27404
SAP155	52.2245	0.968447	52.8999	0.981472	-0.675327	51.602	0.998991	52.496	0.999475	-0.894039	50.9863	0.989232	52.4928	0.996586	-1.50644	-0.894039
SAP185	NA	NA	NA	NA	NA	51.8881	0.99729	52.4776	0.999942	-0.589468	50.1653	0.976417	52.2021	0.999596	-2.03674	-1.31311
SAP190	51.3166	0.986157	50.3756	0.984617	0.940936	52.7107	0.994138	52.5518	0.994108	0.158872	51.1362	0.99234	52.5325	0.999652	-1.39626	0.158872
SAR1	51.0539	0.995948	50.1449	0.961288	0.908963	48.3466	0.999672	49.6785	0.997838	-1.33192	49.9501	0.992708	49.9817	0.957781	-0.0316509	-0.0316509
SAS10	51.4755	0.998872	51.9143	0.972741	-0.438729	51.7436	0.996188	51.9922	0.998656	-0.248529	53.3258	0.990213	52.218	0.999456	1.10779	-0.248529
SBA1	51.9767	0.998288	52.4393	0.989418	-0.46255	58.8093	0.992452	59.55	0.998292	-0.740757	NA	NA	NA	NA	NA	-0.601653
SBH1	51.2978	0.962314	48.9374	0.993023	2.36036	51.6477	0.994638	50.6061	0.993438	1.04155	NA	NA	NA	NA	NA	1.70096
SBH2	NA	NA	NA	NA	NA	50.7401	0.964399	52.5808	0.98877	-1.84064	50.4733	0.993226	51.4005	0.996758	-0.92715	-1.38389
SBP1	51.8226	0.997333	52.1893	0.9805	-0.366764	54.7002	0.987771	69.0542	0.997979	-14.354	54.2367	0.995501	59.0594	0.989711	-4.82266	-4.82266
SCD6	52.4645	0.997858	51.5777	0.998069	0.886821	54.4144	0.993334	60.5996	0.995036	-6.1852	56.3988	0.993022	55.6353	0.996802	0.763539	0.763539
SCH9	51.2445	0.97797	51.9411	0.907452	-0.696579	52.0557	0.989015	51.3721	0.996257	0.683565	53.7938	0.983609	51.1917	0.991274	2.60207	0.683565
SCJ1	50.7363	0.998791	50.626	0.993877	0.110356	52.3396	0.994112	50.1027	0.999218	2.23695	51.3381	0.993172	49.7218	0.99906	1.61635	1.61635
SCL1	52.207	0.996525	52.5233	0.992684	-0.316376	57.9198	0.995059	57.672	0.996801	0.247804	55.191	0.998045	55.2355	0.998352	-0.0445527	-0.0445527
SCP1	NA	NA	NA	NA	NA	48.9794	0.997746	49.3808	0.997136	-0.401443	53.0137	0.984831	49.6495	0.991973	3.36417	1.48136
SCP160	50.4617	0.998892	50.7803	0.997093	-0.318649	49.5051	0.999252	50.0211	0.999345	-0.515995	49.8077	0.998582	50.1886	0.998276	-0.380864	-0.380864
SCS2	51.9937	0.997518	51.382	0.987778	0.611711	55.5091	0.999294	53.5787	0.998892	1.93042	52.5598	0.973525	52.199	0.993114	0.360773	0.611711
SCW10	NA	NA	NA	NA	NA	52.7686	0.989939	52.6951	0.998589	0.0735243	52.4296	0.994533	55.1348	0.985876	-2.70524	-1.31586
SCW4	NA	NA	NA	NA	NA	54.7722	0.999088	54.6723	0.992772	0.099906	53.4006	0.992485	54.1166	0.995161	-0.716041	-0.308068
SDA1	NA	NA	NA	NA	NA	49.8692	0.997861	49.9077	0.990655	-0.0385384	52.0595	0.982892	49.8617	0.998075	2.19789	1.07967
SDH5	NA	NA	NA	NA	NA	52.2553	0.926326	56.3047	0.988853	-4.04946	52.9128	0.944983	52.9416	0.990348	-0.0288795	-2.03917
SDO1	50.1075	0.992856	49.6339	0.996405	0.473523	50.6928	0.999149	49.4904	0.999194	1.20243	50.3649	0.970275	51.1295	0.995373	-0.764652	0.473523
SDS22	51.7854	0.988354	52.3338	0.956903	-0.548451	51.0901	0.999344	51.8477	0.998908	-0.757521	50.6143	0.995854	52.2196	0.996044	-1.6053	-0.757521
SDS23	NA	NA	NA	NA	NA	49.2305	0.999433	50.8086	0.999134	-1.57816	48.9691	0.995394	50.5509	0.999106	-1.58177	-1.57997
SDS24	49.8267	0.988104	48.2361	0.949633	1.59056	48.0816	0.998755	49.4401	0.998738	-1.35849	50.3318	0.982653	49.4415	0.999644	0.890334	0.890334
SDS3	NA	NA	NA	NA	NA	50.7817	0.99623	50.1762	0.998328	0.605417	55.2368	0.992736	51.082	0.983083	4.15477	2.38009
SEC13	51.5039	0.993067	51.69	0.97089	-0.186121	51.2795	0.99893	51.034	0.997472	0.245479	50.0337	0.999691	50.7402	0.998193	-0.706487	-0.186121
SEC14	50.7823	0.995963	51.2732	0.990091	-0.490905	50.6921	0.997379	50.6866	0.997924	0.00541726	49.7666	0.999172	50.9527	0.998206	-1.186	-0.490905
SEC17	51.6934	0.994578	51.7149	0.984893	-0.0214438	50.4098	0.998231	51.2522	0.998023	-0.842374	52.629	0.983241	52.6849	0.994902	-0.0558663	-0.0558663
SEC18	50.7428	0.994631	50.593	0.977858	0.14982	50.1659	0.998842	49.8128	0.999054	0.353078	49.5493	0.999114	49.807	0.997267	-0.257696	0.14982
SEC21	50.8747	0.996011	50.9674	0.997126	-0.0926501	51.705	0.998901	50.9188	0.998754	0.786166	51.4543	0.998032	50.9481	0.997687	0.506207	0.506207
SEC22	NA	NA	NA	NA	NA	53.1225	0.997877	53.0172	0.999653	0.105278	54.2558	0.996785	53.5478	0.998611	0.707987	0.406632
SEC23	51.2097	0.997874	52.0852	0.998957	-0.875553	51.456	0.997172	51.7253	0.994515	-0.269377	52.2584	0.992324	52.092	0.997632	0.166453	-0.269377
SEC24	51.7652	0.997467	52.1256	0.997975	-0.360376	52.3598	0.999232	52.4951	0.998142	-0.135302	52.0085	0.993787	52.5898	0.994632	-0.581373	-0.360376
SEC26	51.1725	0.998314	51.4089	0.995759	-0.236411	50.4741	0.999467	50.7998	0.999339	-0.32568	50.5288	0.998489	51.31	0.999671	-0.781156	-0.32568
SEC27	51.2475	0.997466	51.7319	0.999594	-0.484367	50.9318	0.999119	50.6419	0.999009	0.289941	50.693	0.99995	51.1575	0.998662	-0.464545	-0.464545
SEC28	51.4295	0.995358	50.2758	0.963956	1.15372	54.3367	0.941369	49.7681	0.997621	4.56858	50.8011	0.946502	49.3958	0.999609	1.40537	1.40537
SEC31	51.6744	0.994553	52.4613	0.990522	-0.786924	53.5582	0.990407	53.3172	0.996494	0.241013	52.6649	0.996361	53.3614	0.995697	-0.696592	-0.696592
SEC4	50.3494	0.998259	50.7813	0.994266	-0.431861	49.7293	0.998749	50.4345	0.999154	-0.705164	49.5368	0.99958	50.2949	0.999655	-0.7581	-0.705164
SEC53	51.3554	0.999263	51.1475	0.996654	0.207814	53.4162	0.99622	52.283	0.990928	1.13319	51.8589	0.995376	52.0408	0.999431	-0.181964	0.207814
SEC61	NA	NA	NA	NA	NA	50.607	0.998475	50.0961	0.998314	0.510927	49.9913	0.990531	49.5058	0.996196	0.485485	0.498206
SEC63	NA	NA	NA	NA	NA	50.5844	0.997543	50.5406	0.998848	0.0437165	50.6718	0.995467	49.7326	0.998964	0.939155	0.491436
SEC65	52.1557	0.970872	50.2616	0.920922	1.89406	49.1867	0.998649	50.2302	0.999932	-1.04348	51.6766	0.994784	51.0906	0.991517	0.586028	0.586028
SEC66	50.9446	0.980117	48.9349	0.92212	2.00971	48.941	0.999513	50.7405	0.996343	-1.79951	50.5692	0.993383	50.0698	0.997705	0.499408	0.499408
SEC7	50.7359	0.986415	51.8241	0.969791	-1.08821	50.3179	0.999413	50.5083	0.999378	-0.1904	50.6828	0.999791	50.6634	0.999294	0.0193612	-0.1904
SEC72	NA	NA	NA	NA	NA	51.1191	0.976571	49.4302	0.98807	1.6889	51.3722	0.97782	51.422	0.989416	-0.0497408	0.819581
SEC8	NA	NA	NA	NA	NA	52.7723	0.990849	49.9521	0.985027	2.82015	54.2018	0.981879	53.019	0.985935	1.18284	2.00149
SED5	NA	NA	NA	NA	NA	52.1278	0.996377	52.5154	0.996905	-0.387555	52.8395	0.999032	53.423	0.990066	-0.583427	-0.485491
SEG1	NA	NA	NA	NA	NA	62.9804	0.975209	58.6124	0.989771	4.36801	56.7649	0.954449	54.1746	0.986937	2.5903	3.47915
SEH1	51.0506	0.985321	51.4335	0.938923	-0.382978	50.6977	0.999212	51.0566	0.997306	-0.358925	51.1343	0.980612	49.3487	0.999638	1.78561	-0.358925
SEN1	NA	NA	NA	NA	NA	49.1035	0.997959	53.8312	0.995689	-4.72767	53.5577	0.994804	53.7929	0.982735	-0.23522	-2.48144
SER1	49.5398	0.998921	50.3331	0.995867	-0.793304	48.7943	0.999244	49.7732	0.998869	-0.978933	49.7847	0.997268	49.9713	0.99748	-0.18666	-0.793304
SER2	51.2374	0.994844	51.3455	0.994513	-0.108138	49.4004	0.99749	50.4486	0.99434	-1.04826	50.0862	0.995448	51.1144	0.996273	-1.02821	-1.02821
SER3	48.8951	0.997656	48.5493	0.986844	0.345869	47.2801	0.999476	48.9151	0.999575	-1.63501	48.9761	0.999416	48.6807	0.999696	0.295321	0.295321
SER33	49.2834	0.996893	50.3507	0.993721	-1.06728	47.9251	0.998633	49.2758	0.999241	-1.35074	48.8023	0.99926	49.2141	0.999383	-0.411853	-1.06728
SES1	50.4998	0.997915	50.1272	0.99724	0.372569	50.3848	0.99714	50.5509	0.996454	-0.166072	50.6662	0.99671	50.6737	0.99794	-0.00748876	-0.00748876
SET1	NA	NA	NA	NA	NA	47.9223	0.997615	48.1432	0.998232	-0.220939	47.7591	0.997838	48.2242	0.999563	-0.465056	-0.342998
SET2	NA	NA	NA	NA	NA	51.648	0.995414	51.4489	0.997948	0.199127	50.3761	0.983579	50.1081	0.999825	0.268075	0.233601
SET5	NA	NA	NA	NA	NA	55.2687	0.996963	55.5104	0.99783	-0.241786	53.6049	0.971344	53.4461	0.991188	0.158858	-0.0414642
SEY1	NA	NA	NA	NA	NA	51.4811	0.990191	51.0021	0.99937	0.478961	51.4705	0.997429	51.0864	0.999199	0.384086	0.431524
SFA1	52.0384	0.999546	52.0101	0.997214	0.0283391	55.8862	0.998331	55.5422	0.998956	0.343962	54.1962	0.984855	54.3474	0.994054	-0.151246	0.0283391
SFB3	NA	NA	NA	NA	NA	49.0847	0.996539	49.1818	0.999027	-0.0970702	48.831	0.998984	49.7433	0.994472	-0.912307	-0.504689
SFH5	NA	NA	NA	NA	NA	55.3717	0.998002	54.366	0.996113	1.00567	51.6149	0.964042	53.1903	0.997649	-1.57535	-0.284837
SFM1	51.5934	0.961102	51.982	0.992708	-0.388568	53.089	0.985955	52.7775	0.984628	0.311419	53.5112	0.9957	53.3298	0.993826	0.18142	0.18142
SFT1	50.412	0.937977	51.1694	0.938995	-0.757432	50.9992	0.971983	53.2718	0.989216	-2.27253	53.6858	0.979736	55.009	0.993066	-1.32317	-1.32317
SFT2	NA	NA	NA	NA	NA	55.8903	0.9769	53.5881	0.989999	2.30222	54.1004	0.976806	53.9942	0.973933	0.106178	1.2042
SGD1	NA	NA	NA	NA	NA	52.1779	0.992346	52.9026	0.986294	-0.724689	53.0787	0.909657	53.3966	0.985827	-0.317897	-0.521293
SGM1	NA	NA	NA	NA	NA	53.635	0.98697	53.7799	0.997887	-0.144861	54.1063	0.99728	54.0309	0.998494	0.0754611	-0.0347
SGT1	52.0571	0.997115	52.8065	0.932149	-0.749335	55.1576	0.995456	52.1416	0.999004	3.01599	53.9401	0.992558	52.3827	0.998498	1.55745	1.55745
SGT2	50.9523	0.967749	51.0372	0.989462	-0.0849167	NA	NA	NA	NA	NA	54.0419	0.999041	57.3579	0.990581	-3.31593	-1.70042
SHB17	50.27	0.997587	50.811	0.973567	-0.541046	49.6595	0.997845	49.7339	0.997556	-0.0743235	50.2444	0.987858	50.1302	0.997781	0.114174	-0.0743235
SHE10	NA	NA	NA	NA	NA	50.2901	0.994003	50.9513	0.985023	-0.661203	50.9586	0.998704	51.1474	0.998855	-0.188832	-0.425017
SHE3	NA	NA	NA	NA	NA	57.4325	0.961429	56.8381	0.993855	0.594392	53.2995	0.998346	57.1027	0.993381	-3.80323	-1.60442
SHM1	51.802	0.999606	51.4417	0.998087	0.360282	59.8182	0.990283	54.5793	0.991237	5.23885	55.3498	0.991991	54.6993	0.99838	0.650487	0.650487
SHM2	50.8972	0.999044	51.549	0.998172	-0.65174	48.1465	0.997952	50.4083	0.998306	-2.26183	49.5525	0.99116	50.2677	0.999388	-0.715229	-0.715229
SHP1	52.7622	0.998509	51.7648	0.997368	0.997451	54.1494	0.997618	55.8674	0.998956	-1.71805	54.7004	0.99578	56.0481	0.998388	-1.34774	-1.34774
SHQ1	NA	NA	NA	NA	NA	53.1976	0.998528	51.7612	0.991835	1.43646	52.9937	0.989229	52.048	0.997378	0.94578	1.19112
SHS1	50.0775	0.989393	51.4772	0.984713	-1.39971	50.7557	0.99294	51.2139	0.999795	-0.458219	51.416	0.997279	51.4523	0.997871	-0.0362657	-0.458219
SIF2	NA	NA	NA	NA	NA	53.7108	0.991788	54.6761	0.993958	-0.965291	52.5266	0.902663	52.9398	0.997993	-0.413165	-0.689228
SIL1	NA	NA	NA	NA	NA	54.6458	0.996415	55.1541	0.995518	-0.508263	55.6286	0.989892	53.5979	0.998186	2.03074	0.761236
SIN3	51.2938	0.996788	51.5615	0.971849	-0.267652	51.2958	0.999799	51.4827	0.999593	-0.186881	52.0996	0.998807	50.6802	0.999547	1.41945	-0.186881
SIP5	NA	NA	NA	NA	NA	47.5122	0.989045	50.3369	0.98152	-2.82475	52.2198	0.979724	47.44	0.987042	4.77988	0.97757
SIS1	52.5079	0.998353	52.3553	0.994756	0.152589	61.2597	0.999719	57.7716	0.999045	3.48808	56.2077	0.984585	57.0343	0.996015	-0.826598	0.152589
SIS2	NA	NA	NA	NA	NA	54.4947	0.980487	49.7967	0.999685	4.69796	50.4345	0.996859	50.1826	0.995014	0.251957	2.47496
SIT1	NA	NA	NA	NA	NA	52.0913	0.981766	51.8689	0.997236	0.222395	52.6785	0.997226	52.0196	0.998673	0.658903	0.440649
SIT4	52.4358	0.995088	52.9958	0.979899	-0.559958	53.8615	0.999202	52.5034	0.999443	1.35808	53.3652	0.996588	53.0875	0.999195	0.277719	0.277719
SIW14	NA	NA	NA	NA	NA	50.8743	0.993418	50.5012	0.998751	0.373125	51.8167	0.978345	53.2368	0.968398	-1.42012	-0.523499
SKI2	NA	NA	NA	NA	NA	50.465	0.99432	50.6224	0.998933	-0.157416	54.5324	0.940423	50.7619	0.984817	3.77048	1.80653
SKI3	NA	NA	NA	NA	NA	49.5258	0.997091	49.783	0.997911	-0.257174	49.5867	0.997593	49.956	0.992927	-0.369297	-0.313236
SKI6	NA	NA	NA	NA	NA	52.2387	0.992031	53.0844	0.997756	-0.845676	52.0326	0.9977	53.37	0.99172	-1.33737	-1.09152
SKI8	50.7797	0.9959	49.1737	0.996953	1.60599	49.1583	0.999189	50.2398	0.999463	-1.08151	50.1455	0.993019	49.5815	0.999299	0.563995	0.563995
SKP1	52.2929	0.998975	53.3184	0.980954	-1.02554	NA	NA	NA	NA	NA	55.2496	0.991222	55.5854	0.989519	-0.3358	-0.680671
SLA1	NA	NA	NA	NA	NA	53.8109	0.997126	52.589	0.998494	1.22185	53.7987	0.981331	52.2896	0.997849	1.50908	1.36546
SLA2	52.1469	0.996551	52.0463	0.984108	0.100588	53.8238	0.999136	52.5055	0.998186	1.31835	53.0224	0.999443	52.8565	0.99705	0.165919	0.165919
SLC1	NA	NA	NA	NA	NA	58.8506	0.948105	50.9309	0.999925	7.91967	51.5644	0.976291	51.0823	0.998125	0.482148	4.20091
SLF1	NA	NA	NA	NA	NA	52.0269	0.998233	50.6105	0.99901	1.41634	51.7962	0.96005	49.4592	0.997298	2.337	1.87667
SLK19	NA	NA	NA	NA	NA	50.6652	0.978883	54.8271	0.99937	-4.16193	53.5079	0.993371	54.0413	0.99279	-0.533381	-2.34766
SLT2	51.7295	0.98445	51.2183	0.941562	0.511155	49.9749	0.995597	50.4902	0.992104	-0.515345	51.8202	0.982369	57.2601	0.968036	-5.43998	-0.515345
SLY1	50.7092	0.972261	51.0759	0.974345	-0.36675	51.3867	0.994485	51.5399	0.997063	-0.15322	51.6857	0.993382	50.5838	0.98829	1.10187	-0.15322
SMB1	52.1223	0.991896	53.3415	0.982883	-1.21922	55.0679	0.998546	55.1781	0.995878	-0.110185	53.6855	0.97743	55.5523	0.994943	-1.86681	-1.21922
SMC1	48.0574	0.980645	50.6034	0.987641	-2.54602	49.1197	0.998126	50.2441	0.998403	-1.12444	49.3831	0.997775	49.6411	0.997037	-0.258044	-1.12444
SMC2	NA	NA	NA	NA	NA	49.9592	0.996458	50.8387	0.994447	-0.879463	49.283	0.993122	50.0531	0.994863	-0.77003	-0.824746
SMC3	NA	NA	NA	NA	NA	49.1191	0.996931	49.654	0.999499	-0.534869	49.6819	0.99915	50.2374	0.998439	-0.555548	-0.545209
SMD1	51.3987	0.97982	51.3885	0.980503	0.0102426	55.8173	0.99898	56.9198	0.995677	-1.10244	52.6442	0.985836	55.4707	0.980294	-2.82655	-1.10244
SMD2	NA	NA	NA	NA	NA	53.7227	0.971966	52.8826	0.99109	0.840061	52.9067	0.998643	54.0961	0.989911	-1.18945	-0.174695
SMD3	52.7914	0.95364	51.0783	0.9781	1.71307	55.2364	0.991605	55.1397	0.988759	0.0966346	54.0457	0.987216	53.7232	0.991256	0.322451	0.322451
SMI1	NA	NA	NA	NA	NA	51.0431	0.997334	51.4277	0.991755	-0.384642	52.1909	0.996354	51.9071	0.995009	0.283804	-0.0504186
SMM1	NA	NA	NA	NA	NA	52.5142	0.999248	51.8485	0.999494	0.665718	53.3623	0.964176	53.0303	0.994137	0.332061	0.49889
SMT3	53.105	0.959916	52.6022	0.988088	0.502802	NA	NA	NA	NA	NA	56.5392	0.933823	67.1691	0.947888	-10.6298	-5.06351
SMY1	NA	NA	NA	NA	NA	51.3932	0.993366	51.6777	0.998202	-0.284448	50.04	0.994686	51.96	0.998795	-1.91999	-1.10222
SMY2	52.3522	0.987156	53.9303	0.953985	-1.57802	NA	NA	NA	NA	NA	55.4463	0.99567	58.8369	0.995494	-3.3906	-2.48431
SNC2	NA	NA	NA	NA	NA	51.8346	0.996555	51.9332	0.995142	-0.098639	52.8376	0.976833	53.3052	0.992394	-0.467613	-0.283126
SNF1	52.0979	0.997396	52.5633	0.981965	-0.465384	52.8156	0.9827	51.8149	0.99688	1.00078	NA	NA	NA	NA	NA	0.267696
SNF4	NA	NA	NA	NA	NA	48.6648	0.999286	50.4626	0.99958	-1.79783	50.3596	0.99187	50.5783	0.984734	-0.218718	-1.00827
SNU114	NA	NA	NA	NA	NA	51.1487	0.988166	53.3326	0.995582	-2.18391	51.552	0.99789	51.095	0.999409	0.456955	-0.863479
SNU13	50.7403	0.918545	49.9479	0.983417	0.792449	53.1591	0.981686	52.5203	0.996549	0.638808	52.3695	0.986219	53.2702	0.992862	-0.900664	0.638808
SNU71	NA	NA	NA	NA	NA	52.5742	0.994572	53.0838	0.99775	-0.509627	52.9344	0.997743	51.9311	0.99889	1.0033	0.246836
SNX3	51.4243	0.992859	51.3856	0.989736	0.0387768	49.7397	0.992947	49.0502	0.998009	0.689474	50.6174	0.999066	50.9517	0.998458	-0.334364	0.0387768
SNX4	NA	NA	NA	NA	NA	52.601	0.990609	50.6804	0.99768	1.92061	51.5436	0.990676	52.3115	0.944298	-0.767919	0.576344
SNZ1	NA	NA	NA	NA	NA	55.5309	0.989956	57.5694	0.995048	-2.03849	53.9624	0.979982	56.4474	0.995019	-2.48493	-2.26171
SOD1	52.5368	0.994447	52.0479	0.989432	0.488913	NA	NA	NA	NA	NA	57.5603	0.915017	64.9473	0.986487	-7.38702	-3.44905
SOD2	52.7944	0.994513	52.3715	0.998837	0.422942	NA	NA	NA	NA	NA	56.4302	0.958178	55.915	0.996215	0.515183	0.469063
SOF1	51.2422	0.972476	50.8214	0.972124	0.420835	51.8474	0.997499	51.829	0.99753	0.0184343	51.5404	0.997846	51.2692	0.997701	0.271232	0.271232
SOL1	NA	NA	NA	NA	NA	48.395	0.998087	50.3029	0.996249	-1.90785	52.798	0.932648	50.8025	0.98482	1.99554	0.0438447
SOL2	NA	NA	NA	NA	NA	47.7495	0.999133	49.1926	0.996127	-1.44306	49.3602	0.995843	50.3343	0.99919	-0.974042	-1.20855
SOL3	52.2248	0.979638	52.5148	0.977072	-0.289958	51.6426	0.998932	52.9807	0.998716	-1.33813	54.0146	0.981652	53.3833	0.999164	0.631353	-0.289958
SOL4	NA	NA	NA	NA	NA	50.2042	0.998544	50.9603	0.997958	-0.756107	52.0681	0.993516	51.4331	0.999029	0.634981	-0.0605631
SOR2	NA	NA	NA	NA	NA	50.8647	0.99823	50.0947	0.99759	0.769921	50.4705	0.998323	51.0268	0.977137	-0.556328	0.106796
SPA2	51.1595	0.964389	52.593	0.993773	-1.43349	52.0974	0.99922	53.8322	0.999261	-1.73481	55.1529	0.998084	55.0609	0.997073	0.0920286	-1.43349
SPB1	NA	NA	NA	NA	NA	50.7208	0.998788	49.6253	0.999938	1.09552	50.1819	0.997184	49.1367	0.999638	1.04524	1.07038
SPC110	NA	NA	NA	NA	NA	52.3613	0.961069	51.1503	0.998269	1.21103	55.5749	0.935366	52.7953	0.997308	2.77955	1.99529
SPC25	NA	NA	NA	NA	NA	51.0959	0.998517	51.6784	0.976587	-0.582511	54.605	0.986434	53.4741	0.988272	1.13082	0.274155
SPC3	NA	NA	NA	NA	NA	49.4976	0.997802	54.3694	0.918177	-4.87183	50.5725	0.998888	49.6929	0.983314	0.87955	-1.99614
SPE1	NA	NA	NA	NA	NA	48.4051	0.99791	49.3791	0.999574	-0.974022	50.0741	0.949848	49.878	0.997365	0.196122	-0.38895
SPE2	51.9928	0.987934	52.7869	0.9863	-0.794128	53.6341	0.997891	55.1353	0.997337	-1.50123	53.7614	0.995665	54.9541	0.993986	-1.19278	-1.19278
SPE3	52.2174	0.998219	51.9064	0.996295	0.311063	53.4017	0.997442	54.3711	0.996468	-0.969335	53.5193	0.988753	54.2482	0.992747	-0.728863	-0.728863
SPE4	NA	NA	NA	NA	NA	52.1434	0.996111	53.6359	0.994243	-1.49244	53.2381	0.979753	52.9072	0.970322	0.330894	-0.580772
SPF1	50.986	0.998388	51.5948	0.97955	-0.608841	50.5066	0.996154	50.5953	0.999614	-0.0886507	50.8096	0.99955	50.2266	0.998377	0.582953	-0.0886507
SPP41	NA	NA	NA	NA	NA	49.783	0.995439	50.5918	0.998389	-0.808822	53.1073	0.953748	52.5539	0.997516	0.553326	-0.127748
SPS19	NA	NA	NA	NA	NA	54.4973	0.986973	54.595	0.992272	-0.0977023	52.4834	0.999505	53.0718	0.996674	-0.588435	-0.343069
SPT15	NA	NA	NA	NA	NA	49.345	0.993753	51.4534	0.999189	-2.10844	51.3589	0.97423	51.7477	0.998378	-0.388861	-1.24865
SPT16	49.3407	0.999324	49.9467	0.987678	-0.605989	48.3357	0.999497	49.4522	0.999011	-1.11646	48.457	0.998827	49.0668	0.999237	-0.609757	-0.609757
SPT5	52.0102	0.999593	51.5574	0.991315	0.452849	53.9834	0.993565	52.7121	0.938132	1.27135	53.3325	0.997304	52.3492	0.997903	0.983318	0.983318
SPT6	51.0289	0.996343	51.1441	0.967039	-0.115238	49.9503	0.993151	50.4177	0.997729	-0.467357	50.3309	0.995921	50.2821	0.993914	0.048825	-0.115238
SPT7	NA	NA	NA	NA	NA	51.5854	0.984356	51.887	0.993409	-0.301683	53.7766	0.937699	51.9335	0.992587	1.84305	0.770682
SQS1	NA	NA	NA	NA	NA	52.6876	0.99421	49.8088	0.999432	2.87875	50.0525	0.970573	50.5288	0.997836	-0.476355	1.2012
SQT1	NA	NA	NA	NA	NA	56.5651	0.993795	52.9163	0.989967	3.64879	54.3125	0.993933	52.7506	0.988357	1.56188	2.60533
SRB2	NA	NA	NA	NA	NA	50.5646	0.974419	50.5112	0.977415	0.0534156	51.4924	0.995294	51.7722	0.984781	-0.279852	-0.113218
SRB4	NA	NA	NA	NA	NA	48.4952	0.998865	50.3347	0.998883	-1.83956	48.3788	0.972462	50.4667	0.998835	-2.08793	-1.96374
SRB5	NA	NA	NA	NA	NA	48.2841	0.998751	50.7696	0.999598	-2.48542	51.6384	0.99208	50.9909	0.987679	0.647449	-0.918986
SRC1	NA	NA	NA	NA	NA	55.113	0.987073	55.5064	0.993398	-0.393467	56.3476	0.906801	53.1785	0.992374	3.16911	1.38782
SRM1	51.9218	0.994696	52.6244	0.930004	-0.7026	52.7723	0.993489	52.258	0.991939	0.514363	50.9954	0.989353	51.4845	0.986049	-0.489087	-0.489087
SRO77	NA	NA	NA	NA	NA	58.5944	0.999294	57.0235	0.993053	1.57091	52.39	0.92926	53.1761	0.986127	-0.786043	0.392432
SRO9	49.0381	0.996649	48.89	0.996135	0.148025	48.8579	0.998634	48.8027	0.999723	0.0552546	50.5252	0.996301	48.847	0.995932	1.67827	0.148025
SRP1	50.3049	0.998502	50.2439	0.992598	0.0609434	49.8825	0.99756	50.2822	0.99713	-0.399676	50.9618	0.998263	50.2312	0.995714	0.730639	0.0609434
SRP101	NA	NA	NA	NA	NA	49.7275	0.998699	50.0493	0.999217	-0.321869	50.5818	0.998346	50.8471	0.985792	-0.26533	-0.293599
SRP14	50.3621	0.9959	50.1822	0.982221	0.179857	48.1837	0.992159	49.6763	0.998557	-1.49264	50.8423	0.998431	49.8574	0.996999	0.984966	0.179857
SRP21	50.4919	0.966996	50.0536	0.972756	0.438238	48.968	0.990491	49.6662	0.997309	-0.698162	49.8912	0.981932	49.8564	0.999133	0.0348476	0.0348476
SRP40	NA	NA	NA	NA	NA	52.864	0.994127	50.6918	0.99513	2.17222	52.2979	0.977955	49.5902	0.997915	2.70764	2.43993
SRP54	50.7338	0.987308	50.6067	0.983123	0.127026	49.1256	0.999085	49.2947	0.999171	-0.169071	50.0315	0.992581	49.8093	0.998037	0.222219	0.127026
SRP68	48.6908	0.997459	50.7747	0.995653	-2.08395	48.0494	0.998804	48.3622	0.999108	-0.312714	48.0931	0.999339	48.455	0.999003	-0.361872	-0.361872
SRP72	49.2123	0.998138	52.3647	0.907508	-3.15239	48.1741	0.998946	49.0395	0.99889	-0.865396	48.404	0.999071	48.5921	0.999001	-0.188151	-0.865396
SRV2	52.29	0.999775	52.2478	0.995242	0.0422036	58.575	0.998493	54.9377	0.99816	3.63733	54.6802	0.997208	53.373	0.995641	1.30716	1.30716
SRY1	NA	NA	NA	NA	NA	51.132	0.976316	52.1025	0.997314	-0.970525	50.366	0.992455	52.6888	0.989297	-2.32277	-1.64665
SSA1	49.4661	0.990079	49.8496	0.993339	-0.383495	49.8018	0.998646	50.0446	0.998832	-0.242783	51.0891	0.993612	50.3877	0.997995	0.701365	-0.242783
SSA2	49.6046	0.990173	49.7537	0.995128	-0.149085	51.1212	0.998082	50.1076	0.997496	1.01364	51.1825	0.991316	50.579	0.997329	0.603584	0.603584
SSA3	50.5489	0.983454	50.5117	0.97878	0.0371841	52.2383	0.99078	51.2174	0.995554	1.02084	52.0635	0.991239	50.0727	0.993429	1.99082	1.02084
SSA4	50.6592	0.99682	51.715	0.990142	-1.05575	52.113	0.99711	50.9662	0.999281	1.14683	51.174	0.998819	51.2627	0.999526	-0.088748	-0.088748
SSB1	48.7941	0.994042	48.664	0.995182	0.130103	48.3086	0.994508	49.1683	0.999665	-0.859688	51.1385	0.956824	49.4189	0.99595	1.71963	0.130103
SSB2	50.7055	0.99829	50.3362	0.997845	0.369339	48.8094	0.998991	50.1076	0.999389	-1.29822	51.8752	0.987512	51.2678	0.993519	0.607323	0.369339
SSC1	49.7022	0.991479	49.8708	0.991457	-0.168639	51.0557	0.995265	50.6026	0.99848	0.453034	50.7794	0.98905	50.3582	0.999303	0.421181	0.421181
SSD1	48.357	0.985289	49.1576	0.98602	-0.800522	49.1826	0.997866	50.1665	0.99841	-0.983832	51.1869	0.991242	51.0485	0.998924	0.138347	-0.800522
SSE1	48.9919	0.992275	49.6033	0.997527	-0.611306	47.6139	0.994843	49.7571	0.999379	-2.14324	49.072	0.991166	49.8763	0.998957	-0.804252	-0.804252
SSE2	49.5649	0.978055	50.2304	0.992917	-0.665533	47.8885	0.999021	49.1428	0.999736	-1.25434	48.6386	0.999111	49.1253	0.99934	-0.486756	-0.665533
SSF1	50.7912	0.994239	50.7872	0.994313	0.00398595	50.0618	0.996318	51.2574	0.992377	-1.19557	54.12	0.969916	51.1084	0.994082	3.01159	0.00398595
SSF2	NA	NA	NA	NA	NA	51.391	0.998154	51.745	0.997984	-0.353957	52.7553	0.99776	52.372	0.992698	0.383321	0.0146818
SSM4	NA	NA	NA	NA	NA	53.2805	0.983435	51.6944	0.998375	1.58612	49.1259	0.935805	51.5669	0.998222	-2.44104	-0.42746
SSO1	51.9895	0.975727	52.2308	0.945945	-0.241344	52.7332	0.997439	53.0668	0.991477	-0.333605	52.7755	0.99537	54.1526	0.986307	-1.37716	-0.333605
SSO2	50.8095	0.948885	51.5078	0.986736	-0.698369	54.8953	0.996946	52.7297	0.998981	2.16553	NA	NA	NA	NA	NA	0.733581
SSP120	51.9798	0.990953	51.7477	0.989785	0.232098	NA	NA	NA	NA	NA	53.1415	0.989882	54.4397	0.995743	-1.29822	-0.533062
SSQ1	51.5656	0.98856	51.6635	0.967519	-0.0978819	52.4797	0.996636	49.9344	0.998887	2.54535	53.3517	0.9984	50.3911	0.999789	2.96065	2.54535
SSS1	50.2443	0.998195	49.9611	0.99916	0.283272	51.0562	0.986731	50.3373	0.999479	0.718957	51.3421	0.976185	51.3726	0.996642	-0.0304759	0.283272
SSU72	52.68	0.987694	53.7663	0.928397	-1.08637	51.8821	0.997534	51.8417	0.998521	0.0404078	53.6061	0.991695	52.528	0.988548	1.07808	0.0404078
SSZ1	49.9671	0.998588	49.1514	0.996587	0.815741	51.1337	0.999597	49.5251	0.999275	1.60864	52.0671	0.970588	49.7763	0.998112	2.29073	1.60864
STB1	52.0954	0.980956	53.3284	0.980221	-1.23301	NA	NA	NA	NA	NA	55.8714	0.957712	65.2121	0.960335	-9.34075	-5.28688
STE23	49.9718	0.995837	51.4539	0.96816	-1.48212	49.0138	0.99815	49.0797	0.998114	-0.0658783	47.7094	0.998145	48.481	0.999602	-0.771583	-0.771583
STE24	NA	NA	NA	NA	NA	51.9375	0.996362	50.6622	0.999699	1.27527	49.285	0.988118	50.5288	0.999558	-1.24374	0.0157658
STH1	NA	NA	NA	NA	NA	49.6113	0.998701	49.9521	0.999564	-0.340825	50.1036	0.994345	50.3921	0.996935	-0.28851	-0.314667
STI1	50.8644	0.971167	52.0846	0.99654	-1.22021	NA	NA	NA	NA	NA	54.0717	0.989541	57.8399	0.994029	-3.7682	-2.4942
STO1	51.0181	0.994409	51.2736	0.989795	-0.255485	50.6128	0.999044	50.6864	0.995884	-0.0735468	50.1795	0.998288	50.7713	0.99846	-0.591749	-0.255485
STT3	NA	NA	NA	NA	NA	50.9091	0.996871	51.5507	0.998615	-0.641604	49.6809	0.998414	49.275	0.993773	0.405851	-0.117877
STV1	NA	NA	NA	NA	NA	53.3192	0.993767	52.6599	0.998724	0.659295	51.7507	0.998792	51.9167	0.997958	-0.165997	0.246649
SUA5	51.6456	0.973546	50.9803	0.948317	0.665238	51.9025	0.995683	51.6919	0.997851	0.210583	52.2911	0.992728	51.2388	0.995683	1.05224	0.665238
SUB1	52.628	0.968431	51.8383	0.99445	0.789719	53.7011	0.995754	53.007	0.997923	0.694123	54.6963	0.980038	53.7073	0.99428	0.988981	0.789719
SUB2	50.4637	0.992828	51.2565	0.996451	-0.792793	50.38	0.999566	52.0275	0.998487	-1.64754	50.5253	0.997519	51.6751	0.999435	-1.14983	-1.14983
SUC2	51.7385	0.981216	52.4032	0.969327	-0.664634	54.9898	0.997734	55.2968	0.997591	-0.307009	52.4008	0.971587	54.2208	0.997886	-1.81999	-0.664634
SUI1	52.7235	0.923715	52.4887	0.98441	0.234752	55.0707	0.99514	56.4227	0.992472	-1.35209	54.167	0.996893	57.326	0.976212	-3.15901	-1.35209
SUI2	51.7753	0.989604	51.5567	0.993683	0.218635	52.9083	0.996752	53.4559	0.994892	-0.547599	53.3345	0.998559	53.7919	0.994386	-0.457381	-0.457381
SUI3	51.1138	0.994363	50.5422	0.997792	0.571633	52.0835	0.997541	50.9066	0.998991	1.17692	51.2143	0.999212	50.6993	0.99914	0.515014	0.571633
SUM1	NA	NA	NA	NA	NA	51.3274	0.992387	51.4498	0.995087	-0.122353	56.0487	0.98192	54.2778	0.994877	1.77094	0.824295
SUN4	NA	NA	NA	NA	NA	54.6554	0.99285	54.4057	0.994032	0.249672	56.3322	0.947447	57.3236	0.989439	-0.991409	-0.370869
SUP35	50.3711	0.998123	50.6586	0.996335	-0.28742	50.4713	0.999342	50.9647	0.999743	-0.493404	51.1457	0.998678	51.3295	0.999576	-0.183796	-0.28742
SUP45	50.0342	0.997919	50.0264	0.995303	0.0077276	48.0042	0.999492	48.7712	0.999774	-0.767039	48.3028	0.999137	48.5976	0.998747	-0.29489	-0.29489
SUR7	NA	NA	NA	NA	NA	53.293	0.988371	53.296	0.99618	-0.00297706	56.2572	0.946566	58.0003	0.96809	-1.74304	-0.873006
SVF1	52.8546	0.99558	53.0448	0.977788	-0.190183	59.2474	0.997032	56.6219	0.994303	2.62555	56.0631	0.976465	56.3273	0.997597	-0.264272	-0.190183
SVL3	NA	NA	NA	NA	NA	53.9048	0.993474	53.5052	0.997776	0.399589	53.932	0.9952	54.6411	0.998387	-0.709161	-0.154786
SVP26	NA	NA	NA	NA	NA	58.5001	0.984801	53.0985	0.996333	5.4016	52.8397	0.930283	53.5046	0.980153	-0.664981	2.36831
SWD2	51.6347	0.996691	51.7837	0.993586	-0.148912	53.002	0.997799	52.3454	0.998247	0.656613	53.6386	0.99782	53.4064	0.974573	0.232279	0.232279
SWH1	50.7406	0.977146	49.9923	0.98154	0.748252	51.6852	0.999361	52.3899	0.989534	-0.704749	51.1633	0.999674	50.7384	0.996889	0.424935	0.424935
SWI3	NA	NA	NA	NA	NA	53.3809	0.930176	51.1603	0.999413	2.2207	52.0504	0.993189	52.1528	0.997592	-0.102393	1.05915
SWI6	NA	NA	NA	NA	NA	53.9184	0.997524	53.4368	0.993897	0.481582	53.7992	0.99681	53.8884	0.999184	-0.0892257	0.196178
SWP1	NA	NA	NA	NA	NA	50.8387	0.99815	50.5437	0.999758	0.29493	50.585	0.99092	49.6808	0.996389	0.904151	0.59954
SXM1	51.2965	0.995325	51.3777	0.991943	-0.0811362	52.2107	0.999057	52.1049	0.998724	0.105799	51.8237	0.99507	52.131	0.998707	-0.307351	-0.0811362
SYC1	51.48	0.995191	52.7755	0.964255	-1.29555	51.5375	0.998272	52.452	0.99904	-0.914443	53.1169	0.993213	52.1434	0.986208	0.973473	-0.914443
SYH1	NA	NA	NA	NA	NA	54.7825	0.994138	53.196	0.985182	1.58654	55.4694	0.990882	53.417	0.998308	2.05245	1.81949
SYN8	50.5198	0.98004	51.342	0.92813	-0.822135	52.522	0.997103	53.3688	0.986189	-0.846804	NA	NA	NA	NA	NA	-0.83447
SYO1	NA	NA	NA	NA	NA	47.9696	0.998977	48.8208	0.998868	-0.851168	50.4666	0.978445	49.6982	0.980538	0.768427	-0.0413702
SYP1	NA	NA	NA	NA	NA	49.9509	0.996571	52.4974	0.98611	-2.54648	51.83	0.999024	51.5648	0.989289	0.265265	-1.14061
TAE1	50.1984	0.992575	50.2986	0.995581	-0.100225	48.4637	0.999563	49.8664	0.999577	-1.40271	51.0195	0.994099	50.8798	0.983241	0.139684	-0.100225
TAF1	NA	NA	NA	NA	NA	49.1115	0.996839	50.0399	0.99737	-0.928401	52.0286	0.996627	51.3382	0.993879	0.690423	-0.118989
TAF10	48.1759	0.923732	52.5774	0.999082	-4.40148	51.915	0.973606	59.6747	0.984026	-7.75972	55.076	0.972172	55.6805	0.992047	-0.604562	-4.40148
TAF12	52.5551	0.98498	53.1888	0.948536	-0.633674	50.9864	0.963073	53.0356	0.996603	-2.04922	53.1325	0.990856	51.7034	0.997737	1.42915	-0.633674
TAF14	53.0387	0.983736	52.3697	0.972498	0.669	57.1987	0.998956	55.8352	0.999581	1.3635	56.3837	0.953611	56.3916	0.999111	-0.00788713	0.669
TAF2	NA	NA	NA	NA	NA	50.4981	0.993269	51.7771	0.969693	-1.27899	49.7919	0.99154	52.6204	0.983357	-2.82855	-2.05377
TAF5	NA	NA	NA	NA	NA	52.682	0.990923	50.9883	0.999265	1.69373	52.6391	0.986557	51.1595	0.999851	1.47955	1.58664
TAF6	53.1102	0.986152	51.2777	0.995565	1.83255	49.8247	0.997098	50.4546	0.997242	-0.629938	51.7874	0.990872	50.6856	0.993777	1.10176	1.10176
TAF9	50.2521	0.995996	50.1635	0.964242	0.0885985	47.0108	0.999129	50.0151	0.998873	-3.00434	52.1263	0.979208	50.8187	0.998731	1.30754	0.0885985
TAL1	50.9461	0.999017	50.6262	0.998936	0.319966	51.3795	0.997969	52.0324	0.998392	-0.652923	51.6426	0.996372	52.5684	0.999224	-0.925863	-0.652923
TAN1	51.401	0.992339	51.7803	0.985447	-0.379291	54.6007	0.998983	53.9617	0.999556	0.63902	53.4825	0.995929	53.5503	0.998879	-0.0677632	-0.0677632
TAP42	NA	NA	NA	NA	NA	50.016	0.999549	50.8282	0.999415	-0.812238	52.5438	0.92225	52.5133	0.988206	0.0305552	-0.390841
TAT1	51.4829	0.989571	52.3046	0.957306	-0.821646	52.5319	0.986232	51.8187	0.999019	0.713239	51.0479	0.990966	51.6781	0.994991	-0.630123	-0.630123
TBF1	NA	NA	NA	NA	NA	51.5427	0.998355	52.0847	0.998685	-0.542072	51.9376	0.976331	53.8241	0.996131	-1.88649	-1.21428
TCB2	NA	NA	NA	NA	NA	52.5662	0.988569	52.4359	0.993502	0.130231	51.777	0.991835	51.7481	0.998416	0.0289277	0.0795793
TCB3	52.634	0.990942	50.8045	0.987638	1.82948	62.7332	0.98114	52.0848	0.999639	10.6483	56.994	0.964578	54.8391	0.991003	2.15483	2.15483
TCP1	50.3823	0.998956	51.0015	0.997303	-0.619139	49.4414	0.998856	50.2869	0.999209	-0.845466	50.6414	0.998803	50.8952	0.999232	-0.253802	-0.619139
TDA10	NA	NA	NA	NA	NA	51.8306	0.992113	51.791	0.997963	0.0395981	53.3398	0.976131	52.4576	0.991858	0.882194	0.460896
TDA3	52.2399	0.997351	52.5899	0.978776	-0.350044	55.3087	0.997076	55.4757	0.996253	-0.166982	55.2238	0.998488	54.4462	0.998805	0.777581	-0.166982
TDH1	51.7747	0.999484	51.2023	0.998597	0.572473	60.4524	0.995273	60.7391	0.986849	-0.286738	56.3818	0.965323	58.9419	0.996913	-2.5601	-0.286738
TDH2	52.3794	0.998275	52.5028	0.991629	-0.123382	55.2588	0.997024	54.9173	0.999153	0.341433	54.1951	0.998539	55.7441	0.996543	-1.54899	-0.123382
TDH3	51.9429	0.991712	51.5419	0.983504	0.401037	61.0744	0.989474	62.1031	0.986299	-1.0287	56.3384	0.928741	59.2675	0.990522	-2.92909	-1.0287
TED1	NA	NA	NA	NA	NA	51.4416	0.987878	51.3166	0.992826	0.125039	51.3278	0.993868	50.7257	0.999274	0.602081	0.36356
TEF1	50.5517	0.999518	50.0592	0.997871	0.492537	50.5908	0.997682	51.0254	0.998287	-0.434579	52.3665	0.957995	51.2521	0.999353	1.11434	0.492537
TEF4	48.4721	0.999518	49.1654	0.997523	-0.693242	47.1767	0.996274	48.4199	0.999186	-1.24316	47.0739	0.999774	47.8791	0.999048	-0.805185	-0.805185
TFA2	51.101	0.991006	51.9857	0.943982	-0.884679	52.5515	0.995288	52.6899	0.994023	-0.138415	54.8446	0.997355	53.4606	0.992932	1.38397	-0.138415
TFB1	NA	NA	NA	NA	NA	53.561	0.995461	55.4196	0.977921	-1.85859	55.138	0.954801	54.7542	0.948866	0.383828	-0.737382
TFB3	NA	NA	NA	NA	NA	53.1581	0.989603	52.1781	0.996238	0.979968	52.5752	0.96829	53.2471	0.974678	-0.671853	0.154057
TFC4	NA	NA	NA	NA	NA	50.1867	0.994507	51.189	0.987323	-1.00227	52.4167	0.988924	49.9455	0.994767	2.47117	0.734451
TFG1	51.9711	0.997437	51.4228	0.993497	0.548346	52.7527	0.991461	52.1546	0.99503	0.598017	55.4543	0.996641	52.5981	0.996251	2.85614	0.598017
TFG2	52.4694	0.960725	48.5302	0.989408	3.93913	60.4889	0.978435	50.7819	0.997532	9.70694	54.9587	0.993003	51.4153	0.992768	3.54338	3.93913
TFS1	51.412	0.977289	52.3826	0.980422	-0.970587	56.0522	0.99686	57.0084	0.987994	-0.956229	55.0125	0.970773	54.9499	0.995896	0.0626038	-0.956229
TGL4	NA	NA	NA	NA	NA	52.394	0.972178	57.0376	0.977236	-4.64366	49.7809	0.994373	50.2706	0.99387	-0.489774	-2.56672
THI6	NA	NA	NA	NA	NA	53.579	0.99812	51.56	0.994477	2.01902	55.3096	0.973322	52.2789	0.995975	3.03062	2.52482
THI80	NA	NA	NA	NA	NA	52.4346	0.997007	54.3417	0.998082	-1.90713	54.7623	0.965139	53.0503	0.996923	1.71201	-0.0975637
THO1	51.9492	0.99706	52.6068	0.994649	-0.657618	NA	NA	NA	NA	NA	57.8812	0.941235	55.3405	0.988975	2.5407	0.94154
THO2	NA	NA	NA	NA	NA	49.312	0.99659	49.8705	0.996589	-0.558546	50.542	0.968179	49.8769	0.99411	0.665067	0.0532607
THR1	51.8116	0.998696	52.6438	0.991294	-0.832214	55.1054	0.998224	53.1663	0.999604	1.93906	53.5647	0.999606	54.3048	0.998722	-0.740127	-0.740127
THR4	52.1662	0.998189	52.5891	0.991374	-0.422967	56.3044	0.999441	57.9179	0.998782	-1.61345	55.2562	0.979136	57.0572	0.995868	-1.80099	-1.61345
THS1	49.6754	0.997646	49.828	0.991099	-0.152562	48.8772	0.99966	49.7066	0.999791	-0.829381	48.4963	0.998843	49.2827	0.999047	-0.786432	-0.786432
TIF1	52.2833	0.997625	52.0376	0.989406	0.245705	55.0182	0.998862	56.1627	0.999539	-1.14448	52.8096	0.988674	54.3558	0.994692	-1.54623	-1.14448
TIF11	51.7556	0.993399	51.5556	0.996198	0.199925	NA	NA	NA	NA	NA	55.3988	0.974578	55.7536	0.994315	-0.354748	-0.0774116
TIF3	51.9712	0.992617	52.8516	0.998472	-0.880335	52.4814	0.992124	59.2527	0.995215	-6.77136	55.1545	0.992978	55.5186	0.996489	-0.364198	-0.880335
TIF34	50.0132	0.999084	50.1779	0.994251	-0.164673	48.6708	0.999789	49.6206	0.99984	-0.949761	49.7472	0.998084	50.0008	0.999662	-0.253647	-0.253647
TIF35	50.9998	0.99271	51.6127	0.956992	-0.612955	52.2025	0.995067	50.9742	0.998106	1.22825	54.2775	0.965131	51.8662	0.999557	2.41123	1.22825
TIF4631	51.6783	0.995961	50.5372	0.996756	1.14106	56.4353	0.996748	51.3269	0.99944	5.10839	53.3123	0.998268	50.8932	0.997585	2.41911	2.41911
TIF4632	51.8186	0.991894	50.9743	0.972518	0.844318	66.3	0.993248	52.8331	0.996681	13.4669	54.4612	0.996121	50.7764	0.998332	3.68481	3.68481
TIF5	50.5022	0.990009	50.7086	0.994756	-0.206442	54.4327	0.999409	51.5162	0.996374	2.91648	53.074	0.999673	50.7146	0.997594	2.35943	2.35943
TIF6	51.9297	0.987699	52.1425	0.993783	-0.212829	52.1494	0.996813	51.5894	0.995595	0.559986	51.8355	0.998019	52.1257	0.999739	-0.290134	-0.212829
TIM13	50.5729	0.906514	50.2137	0.984124	0.359141	52.8824	0.947048	53.6297	0.964372	-0.747289	55.761	0.95408	61.8241	0.991253	-6.06305	-0.747289
TIM17	50.0535	0.981833	51.5556	0.906392	-1.50212	51.099	0.921325	50.2997	0.998315	0.799338	50.7971	0.978207	48.923	0.991305	1.87415	0.799338
TIM44	51.5682	0.984522	51.3498	0.979296	0.218345	53.3418	0.996401	54.4331	0.998978	-1.09127	53.7523	0.996868	52.7813	0.999358	0.97107	0.218345
TIM50	51.2159	0.989551	51.2282	0.961766	-0.0123051	50.6053	0.986724	50.5843	0.99919	0.0209803	51.1227	0.997562	50.6813	0.997997	0.441321	0.0209803
TIM8	51.3897	0.944324	49.828	0.991589	1.5617	52.8434	0.976847	55.7268	0.991166	-2.88341	52.9748	0.995155	54.1337	0.957684	-1.15895	-1.15895
TIP41	50.6443	0.984833	51.8902	0.953686	-1.2459	49.4893	0.998371	50.2624	0.99922	-0.77316	50.5907	0.99579	49.8139	0.993656	0.776766	-0.77316
TKL1	52.0419	0.997	52.176	0.995323	-0.134084	60.4752	0.99567	60.0058	0.992165	0.4694	56.5324	0.973024	56.3445	0.998342	0.187929	0.187929
TKL2	53.359	0.962425	52.9481	0.975366	0.410896	56.3519	0.989047	57.02	0.997993	-0.668142	55.9799	0.984167	58.333	0.996675	-2.35305	-0.668142
TMA108	51.0656	0.98377	51.9158	0.974687	-0.850215	50.5029	0.998222	51.1037	0.998026	-0.600809	50.2946	0.997602	50.6886	0.997025	-0.393952	-0.600809
TMA16	48.5838	0.994485	49.8457	0.989304	-1.26193	48.0584	0.996885	50.5066	0.999547	-2.44819	NA	NA	NA	NA	NA	-1.85506
TMA19	50.5714	0.993025	51.2146	0.988709	-0.643185	50.2793	0.991196	51.9683	0.995509	-1.68898	53.0846	0.989571	53.3679	0.995067	-0.283322	-0.643185
TMA20	NA	NA	NA	NA	NA	54.1718	0.999889	53.7762	0.999344	0.395613	52	0.99558	52.4659	0.995166	-0.465823	-0.0351047
TMA22	NA	NA	NA	NA	NA	54.969	0.997907	54.5235	0.997804	0.445524	54.8839	0.992194	53.1969	0.994316	1.687	1.06626
TMA64	NA	NA	NA	NA	NA	48.0196	0.999058	49.3675	0.99918	-1.3479	49.6509	0.982411	49.6187	0.973807	0.0322375	-0.657829
TMA7	52.6787	0.947745	51.5556	0.926811	1.12314	65.5193	0.959916	57.1366	0.979741	8.38262	NA	NA	NA	NA	NA	4.75288
TMT1	NA	NA	NA	NA	NA	50.4554	0.999585	52.5282	0.949113	-2.07284	49.9038	0.99925	53.533	0.950984	-3.62916	-2.851
TOA1	NA	NA	NA	NA	NA	54.6284	0.998745	56.6091	0.996306	-1.98064	54.1853	0.998515	53.9467	0.998796	0.238524	-0.871057
TOA2	52.0269	0.995804	52.2123	0.970984	-0.185372	57.2491	0.998835	55.2678	0.995018	1.98128	54.8668	0.988793	54.0462	0.998527	0.820559	0.820559
TOD6	NA	NA	NA	NA	NA	52.511	0.990244	53.52	0.997928	-1.00902	52.8173	0.978347	52.5188	0.994519	0.298458	-0.355279
TOM1	NA	NA	NA	NA	NA	49.3346	0.998589	50.7873	0.992105	-1.45273	50.4772	0.995774	50.5921	0.988833	-0.114894	-0.783812
TOM20	NA	NA	NA	NA	NA	50.0603	0.997004	50.3809	0.980527	-0.320602	50.4779	0.984294	50.7138	0.997261	-0.235879	-0.278241
TOM22	51.6434	0.974152	50.3681	0.995522	1.27523	57.1773	0.987928	52.0946	0.994413	5.08267	52.9568	0.977539	52.1201	0.993774	0.836724	1.27523
TOM40	50.4425	0.993173	51.243	0.987114	-0.800514	50.9812	0.991799	50.8571	0.999397	0.124049	50.8904	0.99642	50.2366	0.999678	0.65387	0.124049
TOM5	NA	NA	NA	NA	NA	51.3637	0.994097	51.8591	0.992276	-0.49539	52.6143	0.998971	53.329	0.991368	-0.714744	-0.605067
TOM70	49.6911	0.987981	50.5565	0.993834	-0.865361	50.9641	0.995469	50.7946	0.999301	0.169523	51.2805	0.99559	51.7005	0.998566	-0.420006	-0.420006
TOM71	NA	NA	NA	NA	NA	51.6053	0.98862	51.2357	0.994312	0.369546	54.3523	0.954236	50.6481	0.996428	3.70421	2.03688
TOP2	NA	NA	NA	NA	NA	49.087	0.998228	50.2349	0.999422	-1.14788	49.9401	0.99821	49.8861	0.994408	0.053986	-0.546947
TOS1	NA	NA	NA	NA	NA	53.1755	0.995619	52.5846	0.999364	0.590866	51.982	0.997359	52.7518	0.993318	-0.769741	-0.0894378
TPA1	50.3146	0.987268	50.8691	0.992956	-0.554588	51.8555	0.998181	51.0999	0.995475	0.755669	49.2085	0.999426	50.6993	0.998475	-1.49079	-0.554588
TPD3	51.998	0.997996	52.6691	0.998019	-0.671086	53.618	0.986756	54.7749	0.992265	-1.15695	53.4318	0.982843	53.4524	0.993334	-0.0205752	-0.671086
TPI1	52.8109	0.989674	52.9824	0.965712	-0.171431	62.7338	0.989024	61.3925	0.989204	1.34135	NA	NA	NA	NA	NA	0.584958
TPK1	NA	NA	NA	NA	NA	51.2572	0.993111	52.0766	0.992468	-0.819458	49.8311	0.986032	51.3189	0.989075	-1.48772	-1.15359
TPK2	NA	NA	NA	NA	NA	47.5161	0.999416	49.2672	0.998247	-1.75111	50.2668	0.994528	51.0437	0.992957	-0.776874	-1.26399
TPM1	46.3512	0.917531	50.1293	0.975555	-3.77809	NA	NA	NA	NA	NA	56.4838	0.942588	57.2382	0.973073	-0.754441	-2.26626
TPO3	50.8104	0.981652	53.0372	0.931367	-2.22685	52.8472	0.999681	50.2186	0.997604	2.62855	54.7083	0.977119	52.1354	0.995564	2.57295	2.57295
TPP1	NA	NA	NA	NA	NA	51.2969	0.996526	52.8748	0.996641	-1.57789	52.8283	0.975094	51.3378	0.997216	1.49051	-0.0436908
TPS1	51.9355	0.998783	52.5593	0.996313	-0.623818	52.4284	0.997682	52.2526	0.997471	0.175824	53.2154	0.994813	53.1339	0.99544	0.0814424	0.0814424
TPS2	50.6161	0.989375	50.8104	0.98377	-0.194354	49.5773	0.997706	50.2119	0.997064	-0.634544	50.6465	0.987921	50.0352	0.995846	0.611231	-0.194354
TPS3	50.7726	0.997709	51.2806	0.993039	-0.507939	48.9957	0.99959	50.1127	0.998244	-1.11705	50.5186	0.998002	50.5341	0.998333	-0.0155559	-0.507939
TRA1	NA	NA	NA	NA	NA	50.5419	0.966124	50.0525	0.994489	0.489441	52.6474	0.993965	50.5866	0.996556	2.06083	1.27514
TRL1	NA	NA	NA	NA	NA	48.7943	0.999217	50.6209	0.994121	-1.82651	49.1595	0.994652	49.1505	0.997992	0.00901861	-0.908744
TRM1	NA	NA	NA	NA	NA	53.5537	0.999577	51.2707	0.999237	2.28294	53.0151	0.984244	50.7449	0.997389	2.27018	2.27656
TRM10	NA	NA	NA	NA	NA	51.8043	0.979746	50.4515	0.992266	1.35284	53.2399	0.97285	50.2105	0.994741	3.02946	2.19115
TRM11	50.2932	0.97744	49.6286	0.954713	0.664542	47.8254	0.998752	49.1668	0.998308	-1.34138	48.0398	0.999434	49.9431	0.999469	-1.90328	-1.34138
TRM112	52.389	0.980073	52.6756	0.961093	-0.286639	54.5815	0.995886	54.7151	0.995983	-0.133644	51.2603	0.970606	52.0507	0.994948	-0.790338	-0.286639
TRM2	NA	NA	NA	NA	NA	49.3154	0.998017	49.3795	0.999865	-0.0641034	48.7188	0.997002	50.0804	0.99809	-1.36151	-0.712808
TRM3	NA	NA	NA	NA	NA	48.8191	0.998934	49.8495	0.998856	-1.0304	49.5898	0.980214	49.8969	0.998322	-0.307125	-0.668765
TRM44	NA	NA	NA	NA	NA	48.7203	0.998554	49.2696	0.999408	-0.549282	48.4389	0.997331	49.3928	0.995923	-0.953882	-0.751582
TRM5	48.0806	0.996598	47.3013	0.998387	0.779292	47.5724	0.998948	49.0332	0.993104	-1.46077	47.9595	0.998681	48.9894	0.998547	-1.02985	-1.02985
TRM7	NA	NA	NA	NA	NA	48.623	0.999253	50.0231	0.998732	-1.40012	49.4805	0.996938	50.2917	0.995703	-0.811184	-1.10565
TRM732	NA	NA	NA	NA	NA	49.9339	0.998947	49.8865	0.998593	0.0474055	48.6388	0.988334	49.7777	0.999716	-1.13899	-0.545791
TRM8	49.8905	0.992786	49.0408	0.982778	0.849716	47.498	0.998897	48.5995	0.999472	-1.10154	49.0403	0.997963	50.1188	0.992209	-1.07847	-1.07847
TRM82	50.2195	0.971251	49.5267	0.964288	0.692834	49.5822	0.99896	50.2775	0.998055	-0.695381	49.9833	0.998969	50.2728	0.996337	-0.289507	-0.289507
TRM9	NA	NA	NA	NA	NA	52.5768	0.991802	50.9978	0.997635	1.57898	51.384	0.99595	50.9819	0.999011	0.402077	0.990531
TRP1	51.3254	0.988272	50.4268	0.992944	0.898599	NA	NA	NA	NA	NA	53.3204	0.995482	52.3017	0.990535	1.01872	0.958662
TRP2	50.8588	0.999497	51.8162	0.988521	-0.957368	50.7469	0.99968	51.4811	0.999842	-0.734283	51.0831	0.998463	51.4202	0.999799	-0.337093	-0.734283
TRP3	50.5676	0.999242	51.0988	0.945119	-0.531215	49.634	0.999615	49.9462	0.999671	-0.312213	50.0987	0.99702	49.7612	0.998905	0.337519	-0.312213
TRP4	52.6623	0.996452	52.8243	0.980478	-0.161989	50.4118	0.999135	52.3651	0.996192	-1.95334	52.4366	0.981864	53.3279	0.995741	-0.89131	-0.89131
TRP5	52.118	0.996287	52.3144	0.998415	-0.196429	56.592	0.999932	55.9828	0.996517	0.609289	54.1156	0.998585	54.2931	0.995585	-0.177468	-0.177468
TRR1	51.8921	0.99919	51.8931	0.997588	-0.000980421	56.3529	0.999927	56.2983	0.999446	0.0546712	54.634	0.993535	55.2627	0.996727	-0.628694	-0.000980421
TRR2	53.5258	0.96378	52.8703	0.983448	0.655536	56.0514	0.998824	57.257	0.997006	-1.20557	54.667	0.99146	54.9781	0.998886	-0.311033	-0.311033
TRS31	51.1647	0.992796	51.508	0.981205	-0.343283	52.7481	0.954736	51.5488	0.997764	1.19927	NA	NA	NA	NA	NA	0.427995
TRS33	NA	NA	NA	NA	NA	48.9236	0.989153	50.821	0.992164	-1.8974	48.7066	0.992969	50.3273	0.984725	-1.62075	-1.75908
TRX1	51.9332	0.994614	52.3367	0.994403	-0.403485	56.5711	0.995026	55.3259	0.998533	1.24519	54.1653	0.910024	53.6476	0.995108	0.517736	0.517736
TRX2	NA	NA	NA	NA	NA	59.7566	0.99254	56.0033	0.981698	3.75327	56.535	0.967651	55.0272	0.996557	1.5078	2.63054
TRX3	52.402	0.986493	52.0457	0.993517	0.356276	56.8683	0.99598	56.9669	0.994229	-0.0986797	53.4162	0.971095	57.0673	0.994216	-3.65111	-0.0986797
TRZ1	NA	NA	NA	NA	NA	55.7354	0.99563	54.6802	0.991965	1.05527	52.1732	0.991222	52.6811	0.998909	-0.50794	0.273665
TSA1	52.7549	0.993331	52.2317	0.988581	0.52319	70.4666	0.980365	65.3578	0.997036	5.10882	53.8336	0.987386	55.2259	0.996249	-1.39231	0.52319
TSA2	NA	NA	NA	NA	NA	54.2965	0.989053	57.2099	0.995835	-2.91337	54.6305	0.995197	53.4668	0.999031	1.16368	-0.874842
TSC10	52.8331	0.955415	52.0076	0.977823	0.825579	52.7714	0.99471	57.9984	0.927183	-5.22704	52.232	0.985965	50.523	0.998075	1.70905	0.825579
TSC13	NA	NA	NA	NA	NA	50.3885	0.999648	49.9171	0.998534	0.471345	49.6444	0.998347	49.3089	0.997373	0.335496	0.403421
TSL1	50.7816	0.997887	50.8116	0.995606	-0.0299898	49.4737	0.999166	50.6742	0.990355	-1.20054	50.431	0.994529	50.6643	0.996942	-0.233266	-0.233266
TSR1	49.9255	0.997212	49.1842	0.988406	0.74126	48.8543	0.99832	49.8881	0.999213	-1.03372	49.5121	0.995371	48.809	0.998868	0.703106	0.703106
TSR2	NA	NA	NA	NA	NA	50.5635	0.997137	50.5502	0.988736	0.0133533	50.9983	0.989694	50.5653	0.999133	0.432954	0.223154
TSR4	52.2064	0.999304	50.8703	0.996233	1.33609	50.4347	0.998518	50.841	0.999085	-0.406357	50.5559	0.999497	50.3623	0.999341	0.193645	0.193645
TUB1	50.3805	0.997434	49.9372	0.987837	0.44323	48.9991	0.99838	49.6778	0.998928	-0.678676	49.8331	0.997484	49.7627	0.997244	0.0704784	0.0704784
TUB2	50.822	0.995952	51.4747	0.994778	-0.65273	49.6157	0.999484	50.3775	0.99914	-0.761832	50.3337	0.998871	50.3844	0.999257	-0.0507963	-0.65273
TUB3	49.6034	0.985983	49.3794	0.977048	0.224001	48.4034	0.998268	49.6451	0.998002	-1.24169	48.4924	0.998788	49.1706	0.999639	-0.678131	-0.678131
TUF1	51.8913	0.993117	52.6674	0.987372	-0.776063	50.8824	0.999897	52.7015	0.999548	-1.81915	53.6648	0.986716	53.0454	0.998019	0.619408	-0.776063
TUM1	50.8121	0.996628	50.9685	0.99238	-0.156477	49.9753	0.999394	50.1374	0.998719	-0.1621	51.0233	0.99216	50.578	0.998409	0.445257	-0.156477
TUP1	51.948	0.998553	52.2339	0.997852	-0.285897	58.7854	0.994137	58.2486	0.998757	0.536721	56.0878	0.998591	55.3134	0.997417	0.774363	0.536721
TWF1	NA	NA	NA	NA	NA	58.5222	0.996391	54.8785	0.998371	3.6437	55.6293	0.994082	55.0893	0.997845	0.540009	2.09186
TY1B-MR1	NA	NA	NA	NA	NA	52.6919	0.985891	51.8431	0.920574	0.848791	52.1371	0.971075	49.6469	0.998752	2.49014	1.66946
TY1B-PL	50.1654	0.999501	49.3877	0.996308	0.777678	NA	NA	NA	NA	NA	50.4718	0.99799	48.3699	0.998538	2.10187	1.43978
TYR1	NA	NA	NA	NA	NA	47.78	0.996591	49.8674	0.998783	-2.0874	52.481	0.97813	50.262	0.993975	2.21904	0.0658232
TYS1	48.6936	0.997435	48.6028	0.997669	0.0907735	46.9898	0.998792	48.1432	0.999983	-1.15344	47.9959	0.997355	49.1943	0.992687	-1.19834	-1.15344
TYW1	NA	NA	NA	NA	NA	51.0395	0.997599	49.3699	0.995023	1.66963	49.688	0.998656	52.7788	0.995015	-3.09083	-0.710601
TYW3	NA	NA	NA	NA	NA	54.5309	0.996216	54.8203	0.997786	-0.28946	50.3148	0.994415	51.3789	0.997013	-1.06405	-0.676753
UBA1	50.6364	0.976138	50.9212	0.997386	-0.284752	50.4894	0.999579	51.0217	0.999492	-0.532213	50.4411	0.999539	51.15	0.999042	-0.708884	-0.532213
UBA2	51.8677	0.98994	51.5442	0.992161	0.323549	51.8287	0.999044	53.5238	0.998141	-1.69504	53.4698	0.984271	54.3796	0.995861	-0.909757	-0.909757
UBA4	51.2872	0.994715	52.9208	0.947031	-1.63357	50.7341	0.995745	50.2708	0.99792	0.463295	52.2499	0.98915	50.7778	0.997838	1.47214	0.463295
UBC1	51.5183	0.994585	51.6711	0.990855	-0.152777	57.3104	0.994034	57.1745	0.987405	0.135861	53.8169	0.987772	54.9242	0.990413	-1.10729	-0.152777
UBC12	51.9985	0.972943	52.8362	0.904781	-0.837754	NA	NA	NA	NA	NA	54.2504	0.93213	56.1571	0.97191	-1.90672	-1.37224
UBC13	51.9474	0.994852	53.7612	0.951719	-1.81382	57.3117	0.989368	55.8266	0.989316	1.48516	NA	NA	NA	NA	NA	-0.164327
UBC4	51.5022	0.997331	50.7003	0.988855	0.801883	51.7301	0.986486	54.1736	0.998813	-2.44351	NA	NA	NA	NA	NA	-0.820814
UBC5	NA	NA	NA	NA	NA	51.6788	0.999066	51.4831	0.997865	0.195692	49.1382	0.984509	52.0321	0.980596	-2.89393	-1.34912
UBC6	NA	NA	NA	NA	NA	50.5358	0.998528	50.8816	0.997112	-0.345883	51.6764	0.974267	52.1016	0.98495	-0.425158	-0.38552
UBC7	NA	NA	NA	NA	NA	49.5246	0.99851	49.8056	0.998687	-0.281035	50.2157	0.988456	49.1564	0.993538	1.05932	0.389142
UBC9	NA	NA	NA	NA	NA	51.3324	0.996306	51.6305	0.9972	-0.298093	51.1681	0.996432	52.4954	0.998624	-1.32732	-0.812706
UBP1	NA	NA	NA	NA	NA	50.827	0.991641	51.0185	0.99743	-0.191444	50.8719	0.99331	50.4602	0.994963	0.411704	0.11013
UBP10	NA	NA	NA	NA	NA	55.2115	0.9955	53.2475	0.998304	1.96398	56.3099	0.974268	52.726	0.999088	3.58383	2.7739
UBP12	NA	NA	NA	NA	NA	48.8049	0.995057	50.4401	0.998972	-1.6352	50.5236	0.98898	51.0303	0.99892	-0.506638	-1.07092
UBP14	52.7213	0.998269	52.6058	0.997015	0.115473	55.5281	0.997263	54.8425	0.999126	0.68556	54.7151	0.993809	54.0645	0.994607	0.650611	0.650611
UBP15	NA	NA	NA	NA	NA	49.1524	0.999032	50.8778	0.997799	-1.72547	49.7172	0.999406	50.3088	0.998002	-0.591561	-1.15851
UBP2	52.0069	0.910224	50.7666	0.991458	1.24033	49.0583	0.999445	50.2322	0.999588	-1.17399	50.0217	0.998794	50.9377	0.998502	-0.916092	-0.916092
UBP3	49.3882	0.996284	50.6829	0.996103	-1.29475	48.286	0.998077	49.122	0.997694	-0.83603	51.3881	0.98667	50.1411	0.996075	1.24706	-0.83603
UBP6	50.3338	0.999696	50.0578	0.998407	0.275934	49.4779	0.999371	49.9961	0.998994	-0.518208	49.9907	0.998473	49.7482	0.998314	0.242518	0.242518
UBR1	NA	NA	NA	NA	NA	51.2091	0.986256	51.4834	0.99975	-0.27433	53.5575	0.976903	51.7931	0.99878	1.76435	0.745008
UBX4	52.4694	0.99782	52.1537	0.994835	0.315728	55.2247	0.996179	52.9561	0.997892	2.26863	53.9902	0.984118	53.0218	0.998162	0.96846	0.96846
UBX5	52.0038	0.991613	51.6001	0.990116	0.403704	55.0766	0.990534	55.5957	0.995403	-0.519008	54.6537	0.978908	54.8539	0.99693	-0.200179	-0.200179
UBX7	NA	NA	NA	NA	NA	55.0407	0.98359	59.9724	0.96542	-4.93172	55.0791	0.907854	51.8998	0.998991	3.17935	-0.876187
UFD1	NA	NA	NA	NA	NA	58.7997	0.998998	58.7744	0.997585	0.0252831	54.89	0.991179	55.5254	0.994059	-0.635428	-0.305072
UFD2	51.5058	0.981498	51.8771	0.963359	-0.371256	49.7141	0.996761	50.2992	0.996822	-0.585128	49.2638	0.995458	50.4742	0.99747	-1.21042	-0.585128
UGA1	50.2703	0.996103	50.9541	0.99826	-0.683779	50.5157	0.999775	51.1494	0.998027	-0.633783	50.8467	0.999845	51.4589	0.998684	-0.612245	-0.633783
UGA2	52.4193	0.958781	52.6021	0.983887	-0.182795	52.1213	0.996528	52.7194	0.993152	-0.598125	52.9124	0.992925	53.481	0.991713	-0.568613	-0.568613
UGP1	52.0925	0.99877	52.1364	0.999714	-0.0438587	52.9347	0.990916	53.1856	0.985624	-0.250898	52.4075	0.991732	52.728	0.99118	-0.32051	-0.250898
UME1	50.6862	0.965826	50.8307	0.986401	-0.144489	48.8038	0.999584	50.0297	0.999765	-1.22586	50.3008	0.996367	50.8008	0.990643	-0.500052	-0.500052
UNG1	NA	NA	NA	NA	NA	49.3415	0.977002	50.2661	0.998071	-0.924684	50.5334	0.989585	49.4577	0.998217	1.0757	0.0755061
URA1	49.445	0.996128	49.6247	0.993384	-0.179695	48.5081	0.999437	49.4245	0.999719	-0.916434	49.9053	0.996058	49.9195	0.996738	-0.0141985	-0.179695
URA10	NA	NA	NA	NA	NA	53.9308	0.994179	57.7497	0.994474	-3.81892	53.5902	0.990882	54.8284	0.958141	-1.23822	-2.52857
URA2	50.291	0.999315	50.7402	0.99735	-0.449217	50.0981	0.999762	50.0009	0.999261	0.0972356	49.1733	0.999503	49.6072	0.999032	-0.433877	-0.433877
URA4	52.1927	0.998635	52.6294	0.99908	-0.436731	64.0506	0.991931	59.6567	0.997911	4.39396	54.3005	0.979139	54.2117	0.998618	0.0887874	0.0887874
URA5	52.046	0.990681	52.0336	0.99773	0.0124073	55.6842	0.98489	55.2829	0.997942	0.401229	53.6955	0.974082	53.513	0.994488	0.182442	0.182442
URA6	51.09	0.989538	51.3466	0.994411	-0.256636	53.2487	0.995759	53.3119	0.990808	-0.0631864	52.3025	0.994114	52.8289	0.999691	-0.526413	-0.256636
URA7	49.9901	0.999625	49.8763	0.997891	0.113806	48.0627	0.999764	48.8486	0.999699	-0.785883	48.2164	0.999569	48.9287	0.999493	-0.712396	-0.712396
URA8	49.8139	0.990553	50.1887	0.979579	-0.374743	48.4024	0.999421	49.1855	0.999691	-0.783041	48.74	0.998748	49.2094	0.998936	-0.469445	-0.469445
URB1	52.6393	0.981529	53.1316	0.927922	-0.49234	48.8753	0.99895	49.7258	0.996685	-0.850451	51.3627	0.986372	49.9732	0.997714	1.38948	-0.49234
URE2	52.2926	0.986922	52.0475	0.983878	0.245094	55.8694	0.994891	55.5289	0.996793	0.340523	52.9726	0.987529	54.2676	0.990563	-1.29495	0.245094
URH1	NA	NA	NA	NA	NA	57.5438	0.988466	52.0167	0.979713	5.52704	55.0878	0.996023	55.0534	0.992908	0.0343736	2.78071
USO1	51.3539	0.98168	51.2209	0.996044	0.132967	53.7413	0.989256	53.3321	0.995556	0.40923	50.0154	0.999018	51.4938	0.998521	-1.47832	0.132967
UTH1	52.3011	0.999213	52.113	0.991814	0.188176	52.9357	0.996271	61.0753	0.997661	-8.13956	56.1744	0.95309	54.7652	0.99861	1.40913	0.188176
UTP10	NA	NA	NA	NA	NA	48.194	0.999241	49.2615	0.999258	-1.06756	48.0871	0.995709	49.0068	0.997838	-0.919639	-0.993601
UTP11	50.5505	0.995021	50.5353	0.983816	0.0152693	52.5177	0.989396	51.0464	0.976379	1.47131	53.8002	0.969849	50.9211	0.988986	2.87908	1.47131
UTP13	NA	NA	NA	NA	NA	51.9471	0.999522	51.7758	0.999434	0.171284	52.7563	0.981585	52.5711	0.999407	0.185168	0.178226
UTP14	NA	NA	NA	NA	NA	52.8775	0.996532	54.4607	0.995117	-1.58319	56.2775	0.941999	55.0746	0.991218	1.20291	-0.190139
UTP15	50.7927	0.993366	51.1284	0.91353	-0.335744	50.2469	0.997229	50.5761	0.997938	-0.329205	50.4688	0.994179	49.7907	0.990748	0.67808	-0.329205
UTP18	49.9028	0.998225	52.1207	0.980093	-2.21792	50.3731	0.993301	51.6298	0.998444	-1.25672	51.4375	0.994557	50.4624	0.978591	0.975023	-1.25672
UTP20	51.6355	0.968888	51.445	0.931634	0.190463	48.3861	0.999108	48.8808	0.999524	-0.49474	48.3486	0.999402	49.6686	0.998881	-1.31994	-0.49474
UTP21	50.7294	0.996187	49.4047	0.997006	1.32471	50.5212	0.999705	50.0017	0.998856	0.519586	50.1334	0.998202	50.2108	0.993036	-0.0773396	0.519586
UTP22	50.5731	0.984377	50.9156	0.987273	-0.342429	49.0996	0.9986	48.9364	0.999586	0.163242	48.3618	0.999534	49.2159	0.997566	-0.854105	-0.342429
UTP23	51.09	0.993549	50.8845	0.987286	0.205515	49.996	0.997877	50.2582	0.994406	-0.262216	50.407	0.997592	49.33	0.997898	1.07705	0.205515
UTP25	49.1841	0.984085	49.2718	0.977344	-0.0877345	50.5819	0.997069	51.6911	0.996942	-1.10926	49.9848	0.994647	51.6972	0.981591	-1.71238	-1.10926
UTP4	NA	NA	NA	NA	NA	50.5133	0.996517	50.8568	0.997635	-0.343444	50.7075	0.99743	51.243	0.998856	-0.535494	-0.439469
UTP5	NA	NA	NA	NA	NA	55.0844	0.996649	52.6864	0.996219	2.39805	51.3164	0.998984	51.6935	0.995551	-0.377142	1.01045
UTP6	NA	NA	NA	NA	NA	48.7029	0.99927	48.5366	0.9996	0.16636	51.0882	0.971849	51.8214	0.98151	-0.733137	-0.283389
UTP7	51.2891	0.984785	50.1736	0.991287	1.11543	50.1521	0.999073	50.2093	0.99949	-0.0572513	51.105	0.99419	49.8954	0.997168	1.20962	1.11543
UTP8	51.3762	0.995641	50.2619	0.955815	1.11433	50.4934	0.990751	50.414	0.984959	0.0794832	50.905	0.995995	50.2543	0.959438	0.650757	0.650757
UTP9	NA	NA	NA	NA	NA	52.3023	0.996786	52.3546	0.998338	-0.0522251	51.296	0.999015	51.7667	0.996633	-0.470737	-0.261481
UTR1	NA	NA	NA	NA	NA	58.3284	0.95908	51.3921	0.995097	6.93637	50.7897	0.98442	50.2982	0.999156	0.491506	3.71394
UTR2	50.7386	0.99167	52.4058	0.991158	-1.66729	54.8284	0.996386	53.689	0.999599	1.13939	54.1938	0.996678	51.9974	0.999583	2.19635	1.13939
UTR4	NA	NA	NA	NA	NA	52.0897	0.980951	52.5469	0.975633	-0.457192	50.0918	0.99506	51.0476	0.984176	-0.95578	-0.706486
VAC14	NA	NA	NA	NA	NA	52.1639	0.997347	50.2143	0.999159	1.94968	52.2159	0.972443	49.2389	0.992803	2.97701	2.46335
VAC8	51.3731	0.975697	50.097	0.99389	1.2761	52.4314	0.99897	52.3006	0.999203	0.130794	52.642	0.998913	52.1067	0.990768	0.535319	0.535319
VAN1	NA	NA	NA	NA	NA	51.4369	0.998018	51.4982	0.991346	-0.0612632	53.3554	0.992626	51.9201	0.996887	1.43527	0.687006
VAS1	50.2045	0.998597	50.2886	0.993152	-0.084048	49.5768	0.997247	49.9619	0.997457	-0.385063	49.9412	0.995525	49.9491	0.994798	-0.00784161	-0.084048
VBA4	NA	NA	NA	NA	NA	56.6565	0.967516	53.5239	0.998805	3.13268	53.0705	0.923821	51.7036	0.987428	1.36691	2.2498
VID27	NA	NA	NA	NA	NA	52.0332	0.99985	51.4074	0.980167	0.625852	52.6312	0.997872	51.6832	0.992867	0.94809	0.786971
VIP1	51.3056	0.996642	52.2253	0.958551	-0.919737	50.0669	0.998812	50.261	0.999316	-0.194117	50.3607	0.999166	50.6017	0.998095	-0.241022	-0.241022
VMA1	51.5276	0.99935	51.3493	0.999711	0.178305	54.658	0.998533	53.9723	0.997991	0.685733	53.1656	0.994575	53.6239	0.999341	-0.458331	0.178305
VMA11	NA	NA	NA	NA	NA	53.8649	0.95517	51.9195	0.985712	1.94539	50.5896	0.995043	50.8218	0.997653	-0.232195	0.856598
VMA13	50.5437	0.962303	51.8725	0.995092	-1.32881	50.2797	0.996403	51.4504	0.992078	-1.17077	51.3532	0.989551	51.6494	0.996912	-0.296229	-1.17077
VMA2	51.1645	0.998986	51.5552	0.996489	-0.390643	51.7851	0.999498	51.4791	0.999643	0.306017	52.098	0.994328	51.3519	0.999506	0.746097	0.306017
VMA3	NA	NA	NA	NA	NA	53.1295	0.955146	52.5089	0.990674	0.620658	49.0922	0.993697	52.0007	0.992118	-2.90851	-1.14393
VMA4	49.4061	0.948826	50.2402	0.979271	-0.83414	52.4996	0.992485	52.8944	0.990147	-0.394747	53.0495	0.999788	53.6174	0.990057	-0.567957	-0.567957
VMA5	50.5905	0.995829	51.5583	0.996556	-0.967781	49.6231	0.999548	52.9148	0.995585	-3.29171	51.271	0.992601	53.1255	0.999445	-1.85449	-1.85449
VMA6	NA	NA	NA	NA	NA	50.3134	0.99929	51.0053	0.999507	-0.691832	48.5565	0.999099	50.6154	0.999635	-2.05889	-1.37536
VMA7	NA	NA	NA	NA	NA	53.7157	0.979956	54.4102	0.990505	-0.694412	54.0739	0.989713	54.5236	0.995594	-0.449709	-0.572061
VMA8	51.8361	0.987433	51.4915	0.991091	0.344616	53.2522	0.995536	52.9208	0.995956	0.331385	53.2476	0.982972	52.0284	0.997914	1.21922	0.344616
VMA9	NA	NA	NA	NA	NA	51.2678	0.991213	49.6929	0.99915	1.5749	50.6338	0.991253	50.3025	0.994443	0.331333	0.953118
VMS1	NA	NA	NA	NA	NA	53.0148	0.972814	51.6619	0.989162	1.35283	52.789	0.985127	52.5365	0.996591	0.25245	0.802639
VPH1	NA	NA	NA	NA	NA	51.4206	0.99696	51.0867	0.99921	0.333916	51.0034	0.996434	51.1253	0.998997	-0.121996	0.10596
VPS1	50.1842	0.997465	50.9567	0.982146	-0.772518	49.0606	0.998113	50.3457	0.998039	-1.28512	50.184	0.997381	50.2528	0.994769	-0.0687644	-0.772518
VPS13	NA	NA	NA	NA	NA	50.9375	0.998983	51.0939	0.996072	-0.156387	50.1487	0.999064	51.9626	0.994445	-1.81397	-0.985177
VPS21	49.6563	0.977025	49.9543	0.972778	-0.297954	50.2966	0.997095	51.0095	0.998342	-0.712939	49.9796	0.998261	51.0395	0.99931	-1.0599	-0.712939
VPS24	NA	NA	NA	NA	NA	51.8299	0.988523	51.6645	0.997184	0.165406	49.6825	0.978879	51.1891	0.997064	-1.50662	-0.670607
VPS27	NA	NA	NA	NA	NA	54.0246	0.999	53.0435	0.998235	0.981138	54.6479	0.974853	52.5949	0.996062	2.053	1.51707
VPS28	NA	NA	NA	NA	NA	55.0543	0.990352	51.8857	0.996308	3.16852	54.1453	0.927914	52.6645	0.970086	1.48087	2.3247
VPS29	NA	NA	NA	NA	NA	50.9647	0.997791	52.0806	0.999907	-1.11586	50.4102	0.978931	51.3463	0.994302	-0.936083	-1.02597
VPS30	49.0954	0.998489	48.7688	0.988178	0.326566	47.9148	0.999038	48.1827	0.998976	-0.267828	47.2442	0.999323	49.2559	0.996797	-2.01169	-0.267828
VPS35	NA	NA	NA	NA	NA	51.1584	0.99784	52.4842	0.993135	-1.32578	51.3557	0.99027	52.5284	0.999465	-1.17278	-1.24928
VPS4	50.06	0.993522	50.1918	0.926012	-0.131884	49.3314	0.999301	49.5133	0.999517	-0.18189	49.5989	0.997832	49.3088	0.999852	0.290155	-0.131884
VPS5	NA	NA	NA	NA	NA	51.2727	0.996275	51.0835	0.997589	0.189178	50.814	0.993536	50.4813	0.998661	0.332632	0.260905
VPS74	52.0818	0.979548	53.3247	0.986556	-1.24289	54.595	0.986671	54.1281	0.996434	0.466871	52.9789	0.967605	53.3325	0.997492	-0.35364	-0.35364
VPS75	NA	NA	NA	NA	NA	52.6764	0.99933	54.3737	0.998573	-1.6973	51.1495	0.988435	52.64	0.995485	-1.49053	-1.59392
VRG4	NA	NA	NA	NA	NA	52.384	0.99396	52.3878	0.99834	-0.00388266	50.6726	0.998269	51.9214	0.989012	-1.24885	-0.626367
VTC2	50.3144	0.997233	49.8862	0.984736	0.428173	48.6731	0.999536	49.4192	0.999699	-0.746165	48.8583	0.999397	49.3478	0.999064	-0.48952	-0.48952
VTC3	51.0256	0.980559	50.7171	0.996926	0.308475	49.6224	0.999466	49.9826	0.999706	-0.360181	49.9925	0.998189	49.5989	0.998611	0.393558	0.308475
VTC4	50.1829	0.99716	50.5957	0.995981	-0.412805	50.71	0.999329	49.9339	0.999699	0.776081	50.5243	0.997638	49.7206	0.999182	0.803691	0.776081
VTI1	52.2131	0.92505	51.898	0.954901	0.31502	55.4677	0.972984	54.2874	0.997951	1.18026	53.857	0.974376	52.175	0.995244	1.68199	1.18026
WBP1	NA	NA	NA	NA	NA	50.6176	0.999604	50.1026	0.999566	0.515006	48.8729	0.999533	49.8242	0.997714	-0.951305	-0.21815
WHI3	52.052	0.999127	53.152	0.985021	-1.1	53.4305	0.99646	54.8265	0.998556	-1.39599	54.4036	0.992638	52.7266	0.997621	1.67698	-1.1
WHI4	NA	NA	NA	NA	NA	50.8691	0.989196	49.6759	0.994176	1.19324	50.1386	0.996546	52.3257	0.989992	-2.18717	-0.496963
WRS1	49.7965	0.998487	49.7044	0.997703	0.0920467	48.9528	0.999509	49.7657	0.99929	-0.812939	49.0568	0.998937	49.6072	0.998826	-0.550403	-0.550403
WTM1	52.5801	0.997706	52.3211	0.991582	0.259033	58.3036	0.99931	58.9637	0.998569	-0.660193	56.0807	0.983627	56.2248	0.998489	-0.144062	-0.144062
WTM2	NA	NA	NA	NA	NA	51.1712	0.944841	50.3265	0.998263	0.844667	49.2822	0.99443	50.8436	0.997688	-1.56141	-0.358369
XKS1	50.28	0.993446	50.2592	0.998534	0.0207712	53.3761	0.986011	51.8483	0.996567	1.5278	54.3509	0.99287	53.4478	0.99729	0.90308	0.90308
XPT1	NA	NA	NA	NA	NA	52.1604	0.997735	51.9623	0.999018	0.198122	52.739	0.982996	51.6943	0.994772	1.04468	0.621399
XRN1	50.0225	0.999665	49.9323	0.994939	0.090198	48.2181	0.998651	48.8433	0.998847	-0.625242	48.9972	0.995474	48.8438	0.997782	0.153405	0.090198
YAE1	NA	NA	NA	NA	NA	53.2174	0.997389	53.0104	0.998703	0.207054	49.8981	0.960872	53.5479	0.999556	-3.6498	-1.72137
YAH1	NA	NA	NA	NA	NA	67.9529	0.96276	56.3172	0.978865	11.6357	55.1503	0.98583	53.9205	0.979641	1.22978	6.43275
YAR1	50.607	0.992806	51.2279	0.989974	-0.620943	NA	NA	NA	NA	NA	51.074	0.986648	56.8556	0.97735	-5.78169	-3.20132
YAT1	NA	NA	NA	NA	NA	47.9213	0.99832	49.425	0.998239	-1.50364	48.4007	0.981897	49.0968	0.997697	-0.696119	-1.09988
YBL028C	50.2525	0.984427	50.5267	0.981535	-0.274211	52.2583	0.990117	51.2814	0.970245	0.976964	NA	NA	NA	NA	NA	0.351376
YBL036C	51.4924	0.967322	50.4641	0.991566	1.02821	50.7294	0.99773	51.3661	0.99266	-0.636697	52.0276	0.995881	52.7155	0.998543	-0.687863	-0.636697
YBL055C	50.8394	0.999278	51.5014	0.997318	-0.662053	55.0093	0.994606	54.8918	0.992277	0.117471	53.45	0.996201	54.4802	0.999137	-1.03014	-0.662053
YBP1	NA	NA	NA	NA	NA	49.5706	0.999587	50.6533	0.999894	-1.08271	54.6148	0.979916	52.3234	0.992874	2.29146	0.604376
YBR053C	51.9621	0.929187	51.9325	0.982949	0.0296244	54.3891	0.994832	54.5973	0.991065	-0.208191	51.9712	0.990027	53.5157	0.984341	-1.54451	-0.208191
YBR056W	50.8107	0.982504	50.7695	0.988604	0.041167	50.2959	0.996972	50.0978	0.998655	0.198043	49.1832	0.99867	49.7884	0.997668	-0.605157	0.041167
YBR096W	50.9171	0.998702	51.0264	0.990781	-0.109242	NA	NA	NA	NA	NA	51.7312	0.99623	50.763	0.998493	0.968223	0.429491
YBR139W	NA	NA	NA	NA	NA	51.0423	0.998782	51.4074	0.997907	-0.365111	51.191	0.996874	51.8528	0.999174	-0.66178	-0.513445
YBR242W	NA	NA	NA	NA	NA	56.4861	0.994957	54.1324	0.992658	2.35368	47.1999	0.996103	51.9902	0.965782	-4.79026	-1.21829
YBR287W	NA	NA	NA	NA	NA	51.7207	0.995712	52.018	0.998539	-0.297298	49.1173	0.993998	51.0016	0.997896	-1.8843	-1.0908
YBT1	51.7594	0.990094	52.3807	0.97457	-0.621332	50.7471	0.995758	51.4314	0.994804	-0.684265	50.6503	0.998443	51.0529	0.99872	-0.402608	-0.621332
YCF1	53.0729	0.984838	51.9386	0.985631	1.13429	50.8389	0.994015	51.4807	0.999663	-0.641813	52.4477	0.995573	50.9753	0.999194	1.47241	1.13429
YCH1	NA	NA	NA	NA	NA	49.4367	0.996147	51.2798	0.992975	-1.84313	52.1558	0.979826	50.3375	0.997278	1.81824	-0.0124429
YCK2	NA	NA	NA	NA	NA	49.3405	0.994758	52.0936	0.981868	-2.75311	53.6566	0.971505	51.7282	0.982936	1.92841	-0.412352
YCP4	50.9055	0.996063	51.175	0.997184	-0.269515	53.1127	0.993184	53.3768	0.996462	-0.264044	53.8116	0.974642	54.1215	0.998104	-0.309906	-0.269515
YCR016W	NA	NA	NA	NA	NA	48.7854	0.999683	49.4121	0.997983	-0.6267	49.2195	0.996257	49.2894	0.998823	-0.0698429	-0.348272
YCR051W	50.3634	0.97197	52.5054	0.999446	-2.142	NA	NA	NA	NA	NA	56.5847	0.923392	60.6009	0.977444	-4.01615	-3.07907
YCR087C-A	51.2095	0.960184	49.1288	0.976532	2.08077	53.3019	0.999486	49.969	0.994995	3.33292	51.3623	0.994449	49.6366	0.998025	1.72568	2.08077
YCR090C	51.548	0.980306	51.3063	0.989678	0.241764	50.6573	0.998902	51.5017	0.994555	-0.844448	51.7155	0.996921	52.0144	0.995784	-0.298935	-0.298935
YCS4	NA	NA	NA	NA	NA	50.3246	0.994985	50.572	0.985439	-0.247465	54.2287	0.928776	51.4417	0.997022	2.78702	1.26978
YDJ1	51.4008	0.998237	51.4404	0.991436	-0.0396533	51.5675	0.999638	50.8804	0.998952	0.687075	51.5903	0.999789	51.3108	0.999494	0.279515	0.279515
YDL086W	53.2234	0.992072	52.7089	0.996168	0.514559	55.0864	0.99712	56.8326	0.998314	-1.74617	55.8826	0.985456	55.4978	0.99841	0.384847	0.384847
YDL124W	49.4129	0.994923	49.4538	0.992334	-0.0408429	48.3503	0.999885	48.5206	0.999872	-0.170344	50.2995	0.995174	49.5913	0.995274	0.708215	-0.0408429
YDL144C	50.6906	0.983575	50.1743	0.984642	0.516321	49.6317	0.998479	50.9773	0.998199	-1.34556	51.315	0.990037	53.3387	0.989982	-2.02368	-1.34556
YDR061W	NA	NA	NA	NA	NA	50.6898	0.974114	50.6959	0.995968	-0.0060931	51.4361	0.975132	51.5188	0.977357	-0.0827358	-0.0444145
YDR109C	NA	NA	NA	NA	NA	54.1771	0.983646	52.8154	0.991672	1.36176	52.5288	0.928436	51.9333	0.99412	0.595427	0.978594
YDR248C	51.5355	0.987672	51.1619	0.989165	0.373551	52.0554	0.994416	53	0.993872	-0.944517	52.8293	0.991219	53.053	0.969099	-0.223717	-0.223717
YDR262W	NA	NA	NA	NA	NA	53.5964	0.994619	54.8417	0.998857	-1.24528	52.4821	0.976359	52.7522	0.9993	-0.270032	-0.757654
YDR341C	49.6612	0.999436	49.8708	0.994443	-0.209563	48.7628	0.998578	49.4353	0.999106	-0.672467	49.0172	0.997109	50.1162	0.998064	-1.09901	-0.672467
YDR391C	NA	NA	NA	NA	NA	49.5711	0.99622	50.1771	0.997691	-0.605951	50.3553	0.995891	50.0542	0.993432	0.301089	-0.152431
YEF3	48.4039	0.998369	48.4741	0.996945	-0.0701944	47.6684	0.999012	48.2892	0.999466	-0.620832	47.7355	0.999283	48.2366	0.999367	-0.50107	-0.50107
YEH1	NA	NA	NA	NA	NA	51.4913	0.986908	50.6107	0.998585	0.880534	50.3928	0.998825	50.0663	0.996637	0.326492	0.603513
YER010C	50.9027	0.993376	50.5861	0.997547	0.316547	58.3352	0.994754	57.3488	0.994525	0.986402	55.3403	0.992903	55.3634	0.996594	-0.0230692	0.316547
YER134C	NA	NA	NA	NA	NA	48.766	0.998503	49.3902	0.998511	-0.624155	51.0227	0.98811	50.4243	0.994725	0.598475	-0.0128402
YER152C	NA	NA	NA	NA	NA	52.3383	0.999212	55.2957	0.995164	-2.95738	52.2775	0.994303	53.1069	0.986324	-0.829414	-1.8934
YER156C	51.9544	0.995386	52.0222	0.997095	-0.0677637	56.583	0.928277	54.4341	0.999817	2.14894	52.1826	0.997581	53.4765	0.998008	-1.29391	-0.0677637
YET1	NA	NA	NA	NA	NA	52.0872	0.995193	50.7162	0.997747	1.371	51.0731	0.993066	51.2413	0.996203	-0.16819	0.601407
YET3	51.4464	0.994283	53.064	0.964348	-1.61763	51.4921	0.998826	51.4297	0.999516	0.0624157	51.22	0.998925	50.6763	0.995208	0.54365	0.0624157
YFH1	NA	NA	NA	NA	NA	51.29	0.989225	56.6193	0.961679	-5.32936	52.959	0.996065	56.0068	0.999496	-3.04778	-4.18857
YFH7	NA	NA	NA	NA	NA	50.1294	0.938867	50.5138	0.99643	-0.384443	52.6394	0.988997	51.3447	0.992646	1.29471	0.455133
YFR006W	52.8016	0.986099	52.551	0.999375	0.25062	58.8001	0.998078	57.3681	0.997466	1.43202	53.0499	0.998869	53.8199	0.999002	-0.770041	0.25062
YFR016C	51.8931	0.999449	52.1446	0.982947	-0.25149	NA	NA	NA	NA	NA	55.2845	0.988761	55.0712	0.994441	0.213228	-0.0191306
YFR018C	NA	NA	NA	NA	NA	54.5517	0.977917	53.4668	0.992783	1.08499	51.2348	0.994592	50.6039	0.998481	0.630895	0.857942
YGL039W	NA	NA	NA	NA	NA	48.4609	0.996001	51.4788	0.993056	-3.01791	49.2101	0.995686	51.0146	0.994251	-1.8045	-2.4112
YGL082W	NA	NA	NA	NA	NA	49.8684	0.999048	51.2954	0.993702	-1.42704	50.8394	0.997105	51.2455	0.994807	-0.406143	-0.916589
YGL101W	NA	NA	NA	NA	NA	53.9047	0.992264	53.4408	0.980512	0.463889	53.6669	0.924872	53.5699	0.991305	0.0969226	0.280406
YGL114W	NA	NA	NA	NA	NA	50.5907	0.991305	55.7205	0.933297	-5.12978	53.224	0.967834	51.7954	0.997405	1.42857	-1.85061
YGL159W	NA	NA	NA	NA	NA	57.4288	0.994778	55.6483	0.998196	1.78049	53.0496	0.958174	53.142	0.989668	-0.0924227	0.844035
YGL242C	51.8488	0.985421	51.1	0.991783	0.748807	53.2984	0.982996	55.3185	0.993306	-2.02013	51.648	0.996082	53.9093	0.995924	-2.26133	-2.02013
YGP1	51.7075	0.979269	51.7454	0.985834	-0.0378662	NA	NA	NA	NA	NA	55.0417	0.922069	55.0512	0.991942	-0.00950086	-0.0236835
YGR012W	NA	NA	NA	NA	NA	51.7157	0.962369	50.1565	0.992311	1.5592	51.7268	0.998345	51.3663	0.99943	0.360474	0.959838
YGR017W	NA	NA	NA	NA	NA	49.4184	0.998466	49.984	0.999395	-0.565596	49.271	0.998489	50.8038	0.998488	-1.53281	-1.0492
YGR054W	51.7347	0.98455	52.1887	0.993002	-0.453946	49.9801	0.996935	52.4159	0.996945	-2.43575	53.567	0.993236	51.8928	0.992564	1.67419	-0.453946
YGR111W	NA	NA	NA	NA	NA	51.6753	0.995871	52.5174	0.997836	-0.842099	49.8044	0.992344	52.1093	0.998755	-2.30484	-1.57347
YGR126W	NA	NA	NA	NA	NA	58.384	0.963509	63.3523	0.972661	-4.96827	55.135	0.995652	53.7796	0.963187	1.35538	-1.80644
YGR127W	NA	NA	NA	NA	NA	49.4972	0.995331	51.5	0.99571	-2.00277	50.2954	0.997294	51.8083	0.98567	-1.51287	-1.75782
YGR130C	52.0176	0.996093	52.8405	0.989042	-0.822847	58.7618	0.964127	57.4536	0.997671	1.30825	54.7185	0.995303	54.3298	0.992671	0.38875	0.38875
YGR210C	NA	NA	NA	NA	NA	47.7995	0.999155	49.0279	0.999511	-1.22836	48.6943	0.988302	48.9706	0.99315	-0.276278	-0.75232
YGR237C	NA	NA	NA	NA	NA	55.8518	0.999572	54.0433	0.999824	1.80846	52.7374	0.996437	52.6958	0.982648	0.0415851	0.925022
YGR266W	51.4093	0.991823	52.9159	0.901975	-1.50664	51.8872	0.997272	51.2968	0.996424	0.590388	51.6222	0.984989	52.2433	0.998515	-0.621152	-0.621152
YHB1	51.2529	0.990737	51.1494	0.992427	0.103544	51.9891	0.999455	52.2335	0.999213	-0.244405	52.6377	0.997808	52.7607	0.998482	-0.122932	-0.122932
YHI9	51.8754	0.974947	52.0112	0.997362	-0.135799	51.2017	0.997512	51.2107	0.998202	-0.00907253	52.4501	0.995642	51.4202	0.997609	1.02996	-0.00907253
YHL017W	NA	NA	NA	NA	NA	51.258	0.969407	51.3369	0.972393	-0.0789467	50.7204	0.99103	50.8606	0.989931	-0.140182	-0.109565
YHR020W	49.2644	0.998914	49.9695	0.996179	-0.705119	47.8196	0.998073	49.062	0.999986	-1.24238	48.5436	0.997709	48.9132	0.997424	-0.369604	-0.705119
YHR097C	NA	NA	NA	NA	NA	52.2825	0.954677	55.5582	0.981128	-3.27576	53.7654	0.937446	56.5525	0.952321	-2.78713	-3.03144
YHR112C	52.0839	0.986916	52.2408	0.994436	-0.156993	55.46	0.997856	54.2139	0.99618	1.24616	53.9275	0.991948	54.9497	0.998199	-1.02215	-0.156993
YHR122W	NA	NA	NA	NA	NA	51.7946	0.984672	52.1576	0.994721	-0.362982	50.559	0.992492	52.0175	0.979619	-1.45856	-0.910769
YHR138C	52.2873	0.993773	52.7988	0.979291	-0.511475	55.8063	0.997555	58.3537	0.996929	-2.54734	56.6917	0.981986	57.9511	0.997323	-1.25942	-1.25942
YIH1	NA	NA	NA	NA	NA	50.0043	0.974096	50.7472	0.991002	-0.742941	50.6813	0.996836	50.0308	0.996802	0.650474	-0.0462336
YIL002W-A	NA	NA	NA	NA	NA	51.5893	0.962967	58.5811	0.919255	-6.9918	53.387	0.953928	52.5368	0.961002	0.850195	-3.0708
YIL108W	NA	NA	NA	NA	NA	50.782	0.998788	50.5855	0.999027	0.196463	50.6348	0.998013	51.2701	0.997728	-0.635285	-0.219411
YIL156W-B	NA	NA	NA	NA	NA	55.4174	0.984884	51.2508	0.995693	4.16663	52.9462	0.993862	51.8607	0.99588	1.08553	2.62608
YIL161W	NA	NA	NA	NA	NA	50.2719	0.998989	49.438	0.993176	0.833913	52.5172	0.929798	50.2199	0.995349	2.29724	1.56558
YIM1	NA	NA	NA	NA	NA	50.0316	0.99609	50.5848	0.997629	-0.553196	51.3367	0.997574	51.6974	0.978723	-0.360657	-0.456926
YIP3	51.9581	0.983629	52.6112	0.98	-0.653056	55.2202	0.997949	53.9346	0.998387	1.28562	52.0431	0.997038	52.9573	0.995332	-0.914193	-0.653056
YIP4	51.6144	0.999011	52.7199	0.952215	-1.1055	51.3476	0.99642	51.8514	0.997288	-0.503855	54.8088	0.967951	52.1411	0.995012	2.66775	-0.503855
YIP5	NA	NA	NA	NA	NA	50.497	0.998127	52.1916	0.998039	-1.69465	51.1657	0.986537	51.8861	0.985598	-0.72043	-1.20754
YIR035C	NA	NA	NA	NA	NA	50.1842	0.998861	53.5741	0.994536	-3.38986	53.3089	0.985599	54.9248	0.99109	-1.61588	-2.50287
YJL055W	50.8549	0.995327	50.9744	0.962675	-0.119522	50.0331	0.995357	52.5765	0.997391	-2.54343	49.4533	0.999931	50.7564	0.999758	-1.30312	-1.30312
YJL068C	50.8563	0.999336	52.1133	0.973973	-1.25698	56.6855	0.995788	57.6613	0.993286	-0.975873	55.5741	0.990002	56.4044	0.994502	-0.83031	-0.975873
YJL070C	NA	NA	NA	NA	NA	53.5119	0.976985	48.9787	0.996286	4.53324	54.0775	0.980574	51.5542	0.998736	2.52329	3.52826
YJL171C	51.6729	0.99807	52.1815	0.956149	-0.508658	57.6755	0.987125	54.826	0.978373	2.84952	54.6448	0.959419	52.4745	0.991536	2.17024	2.17024
YJR008W	NA	NA	NA	NA	NA	51.3992	0.998637	51.1865	0.999249	0.212706	50.7779	0.981699	52.0565	0.959545	-1.27861	-0.532953
YJR096W	51.5022	0.934309	51.1589	0.983591	0.343344	49.9195	0.99601	51.1558	0.985528	-1.23635	50.7793	0.992072	51.1647	0.995564	-0.385362	-0.385362
YJR141W	NA	NA	NA	NA	NA	51.5524	0.996954	53.288	0.990061	-1.73561	49.6913	0.981205	50.9798	0.998921	-1.28853	-1.51207
YJR142W	49.7933	0.998053	50.1779	0.992343	-0.384588	55.4782	0.998318	58.1938	0.993322	-2.71558	52.8428	0.979854	54.0134	0.995751	-1.17055	-1.17055
YJU3	50.5878	0.959293	50.0544	0.915595	0.533356	49.0747	0.999176	49.2975	0.999453	-0.22283	49.1153	0.98946	49.7432	0.998082	-0.627892	-0.22283
YKL023W	52.3048	0.977827	51.0116	0.959893	1.29325	51.3681	0.984897	49.8798	0.985174	1.48828	49.2164	0.989008	49.0633	0.987498	0.153073	1.29325
YKL033W-A	NA	NA	NA	NA	NA	48.8584	0.998019	49.7447	0.997866	-0.88628	50.3852	0.992651	50.3131	0.984053	0.0721356	-0.407072
YKL063C	52.5252	0.987368	51.8772	0.978908	0.648054	NA	NA	NA	NA	NA	54.5958	0.986709	54.8367	0.986884	-0.240905	0.203574
YKL069W	51.6901	0.962597	49.5752	0.991101	2.11488	48.4582	0.99835	49.7287	0.999908	-1.27053	49.1196	0.995723	50.7301	0.97196	-1.61052	-1.27053
YKL077W	50.3272	0.996702	50.2129	0.998676	0.114295	51.4492	0.998123	51.256	0.999437	0.193153	50.3905	0.9985	50.5835	0.997144	-0.193046	0.114295
YKL151C	53.4252	0.980295	53.3303	0.997458	0.0948861	53.988	0.994512	54.3961	0.996936	-0.408086	53.3938	0.990463	54.9713	0.999496	-1.5775	-0.408086
YKR018C	50.3923	0.991355	51.0484	0.984928	-0.656094	48.7675	0.9986	49.8	0.998802	-1.0325	50.4065	0.997551	50.4254	0.98062	-0.0189501	-0.656094
YKR070W	NA	NA	NA	NA	NA	48.4957	0.991445	50.3831	0.99534	-1.88739	49.7269	0.997307	51.8337	0.984092	-2.10689	-1.99714
YKT6	51.7299	0.999273	51.8627	0.998	-0.132825	56.2201	0.996386	57.3393	0.998549	-1.11919	55.0783	0.997574	54.7983	0.9992	0.279936	-0.132825
YLH47	NA	NA	NA	NA	NA	48.8807	0.997196	49.705	0.998764	-0.824318	51.2482	0.99043	50.9003	0.996234	0.347918	-0.2382
YLR108C	NA	NA	NA	NA	NA	51.0295	0.99544	51.5015	0.994503	-0.472027	50.043	0.976726	51.5463	0.996186	-1.50326	-0.987645
YLR118C	NA	NA	NA	NA	NA	54.7298	0.999498	55.475	0.999447	-0.745136	52.2845	0.991821	52.7032	0.997551	-0.418751	-0.581944
YLR179C	51.5644	0.900441	51.0221	0.966886	0.542284	51.9351	0.998289	51.8013	0.996905	0.133868	51.6328	0.9988	51.9292	0.996671	-0.296393	0.133868
YLR225C	51.7742	0.99283	52.1367	0.9903	-0.362504	52.6596	0.999331	53.0272	0.998698	-0.367668	52.2026	0.999005	53.1996	0.996695	-0.997014	-0.367668
YLR287C	NA	NA	NA	NA	NA	50.7843	0.999017	51.2042	0.998219	-0.419912	50.1997	0.983863	52.2832	0.976112	-2.08351	-1.25171
YLR361C-A	53.0718	0.984219	52.728	0.97977	0.343724	NA	NA	NA	NA	NA	53.3048	0.987086	55.4386	0.981458	-2.13388	-0.895076
YLR413W	NA	NA	NA	NA	NA	60.0983	0.993001	56.8256	0.979823	3.27264	54.7612	0.991561	53.6261	0.997103	1.13501	2.20383
YLR419W	NA	NA	NA	NA	NA	48.5433	0.996074	49.3948	0.997071	-0.851487	49.1621	0.9939	49.417	0.998357	-0.254859	-0.553173
YLR460C	51.0652	0.995988	50.7742	0.984494	0.290987	53.8365	0.995014	55.847	0.998594	-2.0105	53.7649	0.994548	53.8413	0.992227	-0.0763421	-0.0763421
YME1	NA	NA	NA	NA	NA	49.7307	0.989968	50.9005	0.998564	-1.16977	50.9007	0.985467	51.9173	0.998674	-1.01655	-1.09316
YME2	NA	NA	NA	NA	NA	50.734	0.998407	50.4221	0.995371	0.311916	51.7678	0.9898	51.4203	0.982003	0.347511	0.329713
YML079W	NA	NA	NA	NA	NA	56.6087	0.998842	56.2265	0.999058	0.382166	54.5764	0.992545	53.9536	0.994089	0.622832	0.502499
YML082W	NA	NA	NA	NA	NA	53.6694	0.993485	52.1328	0.945184	1.53659	53.8072	0.975892	52.9327	0.997844	0.874527	1.20556
YML131W	50.4281	0.997974	51.5328	0.98094	-1.10473	51.2726	0.999015	51.355	0.994753	-0.0824859	51.2696	0.998576	51.5485	0.99902	-0.278865	-0.278865
YML6	NA	NA	NA	NA	NA	48.0203	0.997035	51.2846	0.986851	-3.26429	50.5775	0.992208	51.0163	0.993147	-0.438718	-1.8515
YMR027W	51.9948	0.987669	51.5812	0.982047	0.413599	51.4227	0.99893	51.2448	0.998371	0.177885	51.0257	0.999379	51.5615	0.998785	-0.535764	0.177885
YMR074C	NA	NA	NA	NA	NA	58.1843	0.955574	55.1168	0.97871	3.06752	54.7482	0.99029	55.9675	0.988478	-1.21925	0.924135
YMR090W	50.5515	0.976929	49.5576	0.970225	0.993847	51.4223	0.99945	51.9627	0.997984	-0.54036	52.0506	0.998254	52.943	0.999526	-0.892319	-0.54036
YMR099C	51.95	0.998428	52.2509	0.99723	-0.300919	53.3713	0.997434	53.5773	0.992384	-0.206026	53.108	0.990601	53.2188	0.98884	-0.110802	-0.206026
YMR130W	NA	NA	NA	NA	NA	49.339	0.995686	49.4719	0.998356	-0.132926	50.1548	0.994538	51.6499	0.996913	-1.49509	-0.814009
YMR178W	50.0125	0.992947	51.0706	0.979266	-1.05808	48.0812	0.999561	49.132	0.999712	-1.05072	49.264	0.997339	50.8154	0.994064	-1.55135	-1.05808
YMR196W	NA	NA	NA	NA	NA	48.2496	0.999311	48.9344	0.999732	-0.684806	48.8499	0.998886	48.9775	0.999393	-0.127531	-0.406168
YMR226C	51.0124	0.98416	51.0982	0.993252	-0.0857703	55.7674	0.994317	56.0791	0.995647	-0.311774	52.5609	0.997875	54.0999	0.99781	-1.53895	-0.311774
YMR295C	52.505	0.959172	53.3895	0.977478	-0.884505	NA	NA	NA	NA	NA	57.8408	0.926646	58.7938	0.987406	-0.952963	-0.918734
YMR315W	50.7071	0.990717	50.3509	0.996195	0.356235	48.1902	0.997409	48.887	0.998456	-0.696744	49.284	0.995315	48.9769	0.997854	0.307102	0.307102
YNK1	52.8801	0.997444	52.8325	0.99259	0.0476352	57.6302	0.992291	61.8193	0.994643	-4.18915	54.2314	0.989272	54.8285	0.998106	-0.597045	-0.597045
YNL010W	49.8704	0.999438	49.7147	0.993778	0.155693	48.7536	0.998647	49.2815	0.999016	-0.527842	49.6106	0.997965	49.6504	0.997877	-0.0397975	-0.0397975
YNL035C	NA	NA	NA	NA	NA	54.5689	0.98842	54.9047	0.994244	-0.335755	54.5464	0.958396	54.3425	0.943467	0.20398	-0.0658878
YNL108C	49.3877	0.997597	51.3567	0.98408	-1.96896	49.7692	0.999303	49.2163	0.99897	0.552937	51.1451	0.978354	49.9592	0.999683	1.18588	0.552937
YNL134C	52.1714	0.999509	52.4008	0.998607	-0.229341	56.0901	0.998831	56.9055	0.998449	-0.815352	54.009	0.998804	54.5759	0.9953	-0.566916	-0.566916
YNL200C	NA	NA	NA	NA	NA	53.5926	0.997984	53.9434	0.999066	-0.350727	53.5012	0.99643	53.4601	0.998794	0.0411115	-0.154808
YNL208W	51.8538	0.994281	51.625	0.975888	0.228782	59.1057	0.991993	55.1792	0.995282	3.92646	55.9655	0.954314	56.0015	0.976588	-0.0360487	0.228782
YNL247W	52.0297	0.999021	52.8976	0.986349	-0.867981	54.618	0.996511	55.6807	0.994875	-1.06276	53.5747	0.993716	54.3944	0.992223	-0.819711	-0.867981
YNR021W	NA	NA	NA	NA	NA	49.1334	0.991536	49.9184	0.999019	-0.784967	49.5966	0.998948	49.3589	0.998254	0.237724	-0.273622
YNR029C	NA	NA	NA	NA	NA	50.8973	0.997508	52.27	0.998875	-1.37266	53.1173	0.993925	52.0487	0.996863	1.06855	-0.152056
YOL057W	52.504	0.996358	52.4182	0.999015	0.0858523	56.4451	0.998166	55.8312	0.998952	0.613903	52.7776	0.996163	53.2162	0.997583	-0.43859	0.0858523
YOL098C	49.9596	0.995489	49.9668	0.990645	-0.0072725	48.5528	0.999232	49.6483	0.999567	-1.09546	48.361	0.998719	49.2115	0.998114	-0.85045	-0.85045
YOP1	50.1448	0.993169	49.3113	0.99498	0.83357	54.6129	0.993938	52.8618	0.997813	1.75104	52.9885	0.99751	52.343	0.988979	0.645554	0.83357
YOR111W	NA	NA	NA	NA	NA	52.6741	0.992832	51.2564	0.98419	1.41765	52.5878	0.997566	52.9958	0.989296	-0.408064	0.504794
YOR131C	50.0353	0.990099	51.3379	0.996193	-1.30253	49.254	0.998403	49.4948	0.998294	-0.240788	50.42	0.988505	50.8767	0.984488	-0.456654	-0.456654
YOR283W	51.447	0.993728	51.7591	0.996411	-0.312126	51.4237	0.99823	51.6081	0.995251	-0.184326	51.7928	0.997601	52.351	0.997817	-0.558123	-0.312126
YPD1	NA	NA	NA	NA	NA	52.8431	0.992249	53.5773	0.997011	-0.73414	55.0018	0.950431	53.6641	0.999034	1.33777	0.301813
YPI1	NA	NA	NA	NA	NA	54.644	0.989497	60.6005	0.986056	-5.95648	56.165	0.986106	66.3741	0.985786	-10.209	-8.08277
YPK1	51.3559	0.992508	49.3911	0.950517	1.96485	49.027	0.993124	49.9688	0.99577	-0.941838	50.3055	0.984615	50.1795	0.979481	0.126013	0.126013
YPL199C	NA	NA	NA	NA	NA	53.7443	0.998512	52.3729	0.998302	1.37141	52.5683	0.981028	54.0269	0.991284	-1.45858	-0.0435829
YPL225W	49.5136	0.98845	48.8082	0.994233	0.705422	53.4499	0.981692	53.6474	0.99864	-0.197539	NA	NA	NA	NA	NA	0.253942
YPL260W	52.709	0.916275	52.2953	0.996251	0.413699	53.2668	0.995653	53.9385	0.998795	-0.671732	53.3194	0.997156	53.4737	0.99935	-0.154297	-0.154297
YPP1	NA	NA	NA	NA	NA	47.6903	0.99831	49.6011	0.999402	-1.91084	48.4669	0.999457	49.3157	0.999307	-0.848751	-1.3798
YPR089W	NA	NA	NA	NA	NA	51.1782	0.998971	52.1333	0.996685	-0.955079	51.9522	0.998212	51.7649	0.997406	0.187249	-0.383915
YPR097W	NA	NA	NA	NA	NA	51.4582	0.94908	51.3523	0.997821	0.105911	50.8211	0.984973	52.1985	0.956485	-1.37736	-0.635724
YPR098C	NA	NA	NA	NA	NA	54.3571	0.982905	53.4919	0.996771	0.865241	52.8209	0.987686	52.2609	0.997147	0.559989	0.712615
YPR1	51.1548	0.991396	51.1826	0.995252	-0.027832	51.4161	0.998107	51.4744	0.992515	-0.0582555	50.9269	0.995845	51.2167	0.995296	-0.28979	-0.0582555
YPR127W	51.2264	0.997445	51.2885	0.997569	-0.0621325	52.4766	0.997469	52.5186	0.991094	-0.0420037	53.3235	0.992193	52.3697	0.998747	0.953762	-0.0420037
YPR148C	50.3548	0.987132	50.9108	0.997672	-0.555974	51.1195	0.95538	51.9367	0.997613	-0.817228	52.1259	0.992432	51.2974	0.998177	0.828574	-0.555974
YPR172W	50.8299	0.950288	51.5343	0.981785	-0.704463	53.2973	0.989146	52.8272	0.992505	0.470172	54.9286	0.927847	54.4243	0.996288	0.504303	0.470172
YPT1	49.8795	0.99822	50.8925	0.97954	-1.01299	48.9923	0.998844	50.0984	0.999187	-1.10615	48.4498	0.996863	49.7245	0.999029	-1.27468	-1.10615
YPT31	50.1808	0.993528	49.587	0.994478	0.593832	49.8065	0.999359	50.1634	0.999107	-0.356859	52.5154	0.990691	52.183	0.980933	0.332422	0.332422
YPT32	51.143	0.986739	51.5971	0.983331	-0.454021	48.8836	0.99936	50.597	0.999194	-1.71343	50.5964	0.997727	53.3381	0.968948	-2.74176	-1.71343
YPT52	51.5779	0.992478	51.4567	0.994094	0.12117	51.1184	0.998519	51.1487	0.999114	-0.0303344	50.7002	0.99701	51.2136	0.999277	-0.513414	-0.0303344
YPT6	NA	NA	NA	NA	NA	48.9888	0.999074	50.9487	0.993705	-1.95987	50.9099	0.994951	49.426	0.994875	1.4839	-0.237988
YPT7	50.296	0.999308	50.0638	0.998135	0.232245	48.8969	0.999336	51.1289	0.998302	-2.23197	49.6049	0.989765	50.6556	0.999727	-1.05079	-1.05079
YRA1	50.5935	0.996082	50.2609	0.992454	0.332574	49.4606	0.985279	49.1369	0.97183	0.323735	50.6275	0.976247	49.298	0.99979	1.32947	0.332574
YRA2	53.7722	0.91373	53.556	0.929482	0.216226	52.6315	0.993005	53.2481	0.991776	-0.616567	54.6515	0.997032	52.8697	0.997134	1.78181	0.216226
YRB1	50.3698	0.940904	51.4632	0.997961	-1.09348	52.6042	0.994203	56.3311	0.990057	-3.7269	53.8509	0.977717	54.921	0.988061	-1.07005	-1.09348
YRB2	51.8305	0.996449	51.674	0.996682	0.156536	52.5226	0.998387	53.9254	0.998139	-1.40283	53.3789	0.987236	54.0462	0.998002	-0.66727	-0.66727
YRB30	NA	NA	NA	NA	NA	54.6476	0.997441	56.3205	0.986183	-1.67286	54.7894	0.976678	57.9688	0.996249	-3.17943	-2.42614
YSA1	51.705	0.992147	51.2429	0.997368	0.462078	52.1063	0.972595	54.6527	0.981049	-2.54648	52.6807	0.998914	54.069	0.992636	-1.38834	-1.38834
YSF3	NA	NA	NA	NA	NA	53.8525	0.965333	51.0832	0.998122	2.7693	51.7981	0.992549	54.1343	0.958085	-2.33621	0.216545
YSH1	52.0991	0.992029	53.0221	0.95833	-0.922968	52.6072	0.998154	52.4072	0.996324	0.200062	53.6478	0.986961	53.7188	0.988463	-0.0710528	-0.0710528
YTA12	NA	NA	NA	NA	NA	53.9243	0.989564	51.0115	0.999584	2.91284	52.8008	0.990256	51.647	0.99314	1.15381	2.03333
YTH1	51.6538	0.990393	52.4822	0.969517	-0.828483	52.0627	0.997481	51.8861	0.997232	0.176623	52.9206	0.989563	52.8695	0.989094	0.0510458	0.0510458
YTM1	50.9147	0.96733	51.7338	0.983683	-0.81907	50.0707	0.999836	51.2586	0.999582	-1.18795	50.7792	0.991835	51.5001	0.999556	-0.720899	-0.81907
YUH1	NA	NA	NA	NA	NA	54.6872	0.998684	53.1656	0.998279	1.52162	53.309	0.99371	53.5182	0.986841	-0.209174	0.656223
YVH1	NA	NA	NA	NA	NA	50.762	0.99908	50.5156	0.999342	0.246483	48.2787	0.999461	49.2377	0.999265	-0.959044	-0.356281
ZDS1	NA	NA	NA	NA	NA	50.2184	0.993959	52.8065	0.993668	-2.58805	55.8676	0.97925	53.2936	0.940243	2.57397	-0.00704223
ZPR1	52.5109	0.998517	52.7537	0.99874	-0.242814	60.5425	0.993615	59.7255	0.99127	0.816944	55.8789	0.993445	56.7556	0.998993	-0.876685	-0.242814
ZTA1	50.942	0.989559	51.4864	0.996568	-0.544337	51.0259	0.99882	51.6626	0.997981	-0.63677	50.2298	0.996054	51.2575	0.991396	-1.02774	-0.63677
ZUO1	48.7377	0.998174	48.6946	0.996782	0.0431847	48.4127	0.997593	48.5483	0.99932	-0.135625	49.0912	0.994967	48.5231	0.996489	0.568089	0.0431847
ZWF1	50.9157	0.996589	50.7953	0.995492	0.120423	50.7728	0.998401	50.8582	0.997521	-0.0853886	50.9815	0.994831	50.769	0.998411	0.212549	0.120423
